# Endogenous retrovirus-like proteins recruit UBQLN2 to stress granules and alter their functional properties

**DOI:** 10.1101/2024.10.24.620053

**Authors:** Harihar M. Mohan, Martin G. Fernandez, Camellia Huang, Rita Lin, Jaimie H. Ryou, Donald Seyfried, Nikolas Grotewold, Alexandra M. Whiteley, Sami J. Barmada, Venkatesha Basrur, Shyamal Mosalaganti, Henry L. Paulson, Lisa M. Sharkey

**Affiliations:** Cellular and Molecular Biology Program, University of Michigan Medical School, Ann Arbor, MI 48109, United States; Department of Neurology, University of Michigan Medical School, Ann Arbor, MI 48109, United States; Life Sciences Institute, University of Michigan, Ann Arbor, MI 48109, United States; Department of Biophysics, College of Literature, Science and the Arts, University of Michigan, 48109, United States; Medical Scientist Training Program, University of Michigan Medical School, Ann Arbor, MI 48109, United States; Department of Biochemistry, University of Colorado Boulder, Boulder, CO 80309, United States; University of Michigan Proteomics Resource Facility, University of Michigan Medical School, Ann Arbor, MI 48109, United States; Department of Cell and Developmental Biology, University of Michigan Medical School, Ann Arbor, MI 48109, United States; Department of Biological Chemistry, University of Michigan Medical School, Ann Arbor, MI 48109, United States

## Abstract

The human genome is replete with sequences derived from foreign elements including endogenous retrovirus-like proteins of unknown function. Here we show that UBQLN2, a ubiquitin-proteasome shuttle factor implicated in neurodegenerative diseases, is regulated by the linked actions of two retrovirus-like proteins, RTL8 and PEG10. RTL8 confers on UBQLN2 the ability to complex with and regulate PEG10. PEG10, a core component of stress granules, drives the recruitment of UBQLN2 to stress granules under various stress conditions, but can only do so when RTL8 is present. Changes in PEG10 levels further remodel the kinetics of stress granule disassembly and overall composition by incorporating select extracellular vesicle proteins. Within stress granules, PEG10 forms virus-like particles, underscoring the structural heterogeneity of this class of biomolecular condensates. Together, these results reveal an unexpected link between pathways of cellular proteostasis and endogenous retrovirus-like proteins.

## Supplementary material for "Endogenous retrovirus-like proteins recruit UBQLN2 to stress granules and alter their functional properties": Data S1 (part 1 of 3)

### Sheet: Data information
Data S1: TMT mass spectrometry proteomics data of whole cell lysates from WT, NTC and RTL8 KO HEK293 cells
Protein and peptides sheet contains list of proteins along with the individual peptides identified by MS/MS. Proteins sheet contains list of proteins only
TMT Channel	Sample for whole cell lysate proteomics
126	WT HEK293 replicate 1
127N	WT HEK293 replicate 2
128N	WT HEK293 replicate 3
129N	NTC clone 1 HEK293 replicate 1
130N	NTC clone 1 HEK293 replicate 2
131N	NTC clone 1 HEK293 replicate 3
132N	NTC clone 2 HEK293 replicate 1
133N	NTC clone 2 HEK293 replicate 2
134N	NTC clone 2 HEK293 replicate 3
127C	RTL8 KO clone 1 HEK293 replicate 1
128C	RTL8 KO clone 1 HEK293 replicate 2
129C	RTL8 KO clone 1 HEK293 replicate 3
130C	RTL8 KO clone 2 HEK293 replicate 1
131C	RTL8 KO clone 2 HEK293 replicate 2
132C	RTL8 KO clone 2 HEK293 replicate 3

### Sheet: Proteins and Peptides
Protein FDR Confidence: Combined	Accession	Description	Exp. q-value: Combined	Sum PEP Score	Coverage [%]	# Peptides	# PSMs	# Unique Peptides	# AAs	MW [kDa]	calc. pI	# Peptides (by Search Engine): A2 Sequest HT	# PSMs (by Search Engine): A2 Sequest HT	Abundance Ratio: (KO2) / (nt2)	Abundance Ratio: (KO3) / (nt3)	Abundance Ratio: (KO2) / (WT)	Abundance Ratio: (KO3) / (WT)	Abundance Ratio (log2): (KO2) / (nt2)	Abundance Ratio (log2): (KO3) / (nt3)	Abundance Ratio (log2): (KO2) / (WT)	Abundance Ratio (log2): (KO3) / (WT)	Abundance Ratio P-Value: (KO2) / (nt2)	Abundance Ratio P-Value: (KO3) / (nt3)	Abundance Ratio P-Value: (KO2) / (WT)	Abundance Ratio P-Value: (KO3) / (WT)	Abundance Ratio Adj. P-Value: (KO2) / (nt2)	Abundance Ratio Adj. P-Value: (KO3) / (nt3)	Abundance Ratio Adj. P-Value: (KO2) / (WT)	Abundance Ratio Adj. P-Value: (KO3) / (WT)	Abundance Ratio Variability [%]: (KO2) / (nt2)	Abundance Ratio Variability [%]: (KO3) / (nt3)	Abundance Ratio Variability [%]: (KO2) / (WT)	Abundance Ratio Variability [%]: (KO3) / (WT)	Abundances (Grouped): KO2	Abundances (Grouped): KO3	Abundances (Grouped): nt2	Abundances (Grouped): nt3	Abundances (Grouped): WT	Abundances (Grouped) CV [%]: KO2	Abundances (Grouped) CV [%]: KO3	Abundances (Grouped) CV [%]: nt2	Abundances (Grouped) CV [%]: nt3	Abundances (Grouped) CV [%]: WT	Abundances (Scaled): F1: 127C, Sample, KO2, 1	Abundances (Scaled): F1: 128C, Sample, KO2, 2	Abundances (Scaled): F1: 129C, Sample, KO2, 3	Abundances (Scaled): F1: 130C, Sample, KO3, 1	Abundances (Scaled): F1: 131C, Sample, KO3, 2	Abundances (Scaled): F1: 132C, Sample, KO3, 3	Abundances (Scaled): F1: 129N, Sample, nt2, 1	Abundances (Scaled): F1: 130N, Sample, nt2, 2	Abundances (Scaled): F1: 131N, Sample, nt2, 3	Abundances (Scaled): F1: 132N, Sample, nt3, 1	Abundances (Scaled): F1: 133N, Sample, nt3, 2	Abundances (Scaled): F1: 134N, Sample, nt3, 3	Abundances (Scaled): F1: 126, Sample, WT, 1	Abundances (Scaled): F1: 127N, Sample, WT, 2	Abundances (Scaled): F1: 128N, Sample, WT, 3	Abundances (Normalized): F1: 127C, Sample, KO2, 1	Abundances (Normalized): F1: 128C, Sample, KO2, 2	Abundances (Normalized): F1: 129C, Sample, KO2, 3	Abundances (Normalized): F1: 130C, Sample, KO3, 1	Abundances (Normalized): F1: 131C, Sample, KO3, 2	Abundances (Normalized): F1: 132C, Sample, KO3, 3	Abundances (Normalized): F1: 129N, Sample, nt2, 1	Abundances (Normalized): F1: 130N, Sample, nt2, 2	Abundances (Normalized): F1: 131N, Sample, nt2, 3	Abundances (Normalized): F1: 132N, Sample, nt3, 1	Abundances (Normalized): F1: 133N, Sample, nt3, 2	Abundances (Normalized): F1: 134N, Sample, nt3, 3	Abundances (Normalized): F1: 126, Sample, WT, 1	Abundances (Normalized): F1: 127N, Sample, WT, 2	Abundances (Normalized): F1: 128N, Sample, WT, 3	Abundance: F1: 127C, Sample, KO2, 1	Abundance: F1: 128C, Sample, KO2, 2	Abundance: F1: 129C, Sample, KO2, 3	Abundance: F1: 130C, Sample, KO3, 1	Abundance: F1: 131C, Sample, KO3, 2	Abundance: F1: 132C, Sample, KO3, 3	Abundance: F1: 129N, Sample, nt2, 1	Abundance: F1: 130N, Sample, nt2, 2	Abundance: F1: 131N, Sample, nt2, 3	Abundance: F1: 132N, Sample, nt3, 1	Abundance: F1: 133N, Sample, nt3, 2	Abundance: F1: 134N, Sample, nt3, 3	Abundance: F1: 126, Sample, WT, 1	Abundance: F1: 127N, Sample, WT, 2	Abundance: F1: 128N, Sample, WT, 3	Abundances Count: F1: 127C, Sample, KO2, 1	Abundances Count: F1: 128C, Sample, KO2, 2	Abundances Count: F1: 129C, Sample, KO2, 3	Abundances Count: F1: 130C, Sample, KO3, 1	Abundances Count: F1: 131C, Sample, KO3, 2	Abundances Count: F1: 132C, Sample, KO3, 3	Abundances Count: F1: 129N, Sample, nt2, 1	Abundances Count: F1: 130N, Sample, nt2, 2	Abundances Count: F1: 131N, Sample, nt2, 3	Abundances Count: F1: 132N, Sample, nt3, 1	Abundances Count: F1: 133N, Sample, nt3, 2	Abundances Count: F1: 134N, Sample, nt3, 3	Abundances Count: F1: 126, Sample, WT, 1	Abundances Count: F1: 127N, Sample, WT, 2	Abundances Count: F1: 128N, Sample, WT, 3	# Razor Peptides	Modifications
High	Q14204	Cytoplasmic dynein 1 heavy chain 1 OS=Homo sapiens OX=9606 GN=DYNC1H1 PE=1 SV=5	0	1813.21	54	221	542	221	4646	532.1	6.4	221	542	1.026	1.01	0.963	1.002	0.04	0.01	-0.05	0	0.751051	0.87161	0.543628	0.82968	0.977626	0.993708	0.957738	0.999112	0.84	0.41	1.27	0.93	98.9	101.7	96.5	100.4	102.5	0.79	1.07	1.2	0.48	0.64	99.4	97.9	98.8	101.6	103.4	101.4	96.4	95.5	97.8	101	100	100.4	101.4	102.5	102.6	8681.9	8546.5	8628.1	8874.4	9025.8	8849.9	8417.7	8333.5	8534.5	8813.6	8729.9	8764.8	8853.4	8948	8957	8316	8384	8090.7	8278.2	8465.8	8513.9	7937.7	7845.7	8223.6	8287.3	7882.1	8182	8310.4	8948	8775.8	178	178	178	178	178	178	178	178	178	178	178	178	178	178	178	0
	Confidence	Annotated Sequence	Modifications	Qvality PEP	Qvality q-value	# PSMs	Master Protein Accessions	Positions in Master Proteins	Modifications in Master Proteins	# Missed Cleavages	Theo. MH+ [Da]	Abundance Ratio: (KO2) / (nt2)	Abundance Ratio: (KO3) / (nt3)	Abundance Ratio: (KO2) / (WT)	Abundance Ratio: (KO3) / (WT)	Abundance Ratio Adj. P-Value: (KO2) / (nt2)	Abundance Ratio Adj. P-Value: (KO3) / (nt3)	Abundance Ratio Adj. P-Value: (KO2) / (WT)	Abundance Ratio Adj. P-Value: (KO3) / (WT)	Abundance Ratio Variability [%]: (KO2) / (nt2)	Abundance Ratio Variability [%]: (KO3) / (nt3)	Abundance Ratio Variability [%]: (KO2) / (WT)	Abundance Ratio Variability [%]: (KO3) / (WT)	Abundances (Grouped): KO2	Abundances (Grouped): KO3	Abundances (Grouped): nt2	Abundances (Grouped): nt3	Abundances (Grouped): WT	Abundances (Grouped) CV [%]: KO2	Abundances (Grouped) CV [%]: KO3	Abundances (Grouped) CV [%]: nt2	Abundances (Grouped) CV [%]: nt3	Abundances (Grouped) CV [%]: WT	Abundances (Scaled): F1: 127C, Sample, KO2, 1	Abundances (Scaled): F1: 128C, Sample, KO2, 2	Abundances (Scaled): F1: 129C, Sample, KO2, 3	Abundances (Scaled): F1: 130C, Sample, KO3, 1	Abundances (Scaled): F1: 131C, Sample, KO3, 2	Abundances (Scaled): F1: 132C, Sample, KO3, 3	Abundances (Scaled): F1: 129N, Sample, nt2, 1	Abundances (Scaled): F1: 130N, Sample, nt2, 2	Abundances (Scaled): F1: 131N, Sample, nt2, 3	Abundances (Scaled): F1: 132N, Sample, nt3, 1	Abundances (Scaled): F1: 133N, Sample, nt3, 2	Abundances (Scaled): F1: 134N, Sample, nt3, 3	Abundances (Scaled): F1: 126, Sample, WT, 1	Abundances (Scaled): F1: 127N, Sample, WT, 2	Abundances (Scaled): F1: 128N, Sample, WT, 3	Abundances (Normalized): F1: 127C, Sample, KO2, 1	Abundances (Normalized): F1: 128C, Sample, KO2, 2	Abundances (Normalized): F1: 129C, Sample, KO2, 3	Abundances (Normalized): F1: 130C, Sample, KO3, 1	Abundances (Normalized): F1: 131C, Sample, KO3, 2	Abundances (Normalized): F1: 132C, Sample, KO3, 3	Abundances (Normalized): F1: 129N, Sample, nt2, 1	Abundances (Normalized): F1: 130N, Sample, nt2, 2	Abundances (Normalized): F1: 131N, Sample, nt2, 3	Abundances (Normalized): F1: 132N, Sample, nt3, 1	Abundances (Normalized): F1: 133N, Sample, nt3, 2	Abundances (Normalized): F1: 134N, Sample, nt3, 3	Abundances (Normalized): F1: 126, Sample, WT, 1	Abundances (Normalized): F1: 127N, Sample, WT, 2	Abundances (Normalized): F1: 128N, Sample, WT, 3	Abundance: F1: 127C, Sample, KO2, 1	Abundance: F1: 128C, Sample, KO2, 2	Abundance: F1: 129C, Sample, KO2, 3	Abundance: F1: 130C, Sample, KO3, 1	Abundance: F1: 131C, Sample, KO3, 2	Abundance: F1: 132C, Sample, KO3, 3	Abundance: F1: 129N, Sample, nt2, 1	Abundance: F1: 130N, Sample, nt2, 2	Abundance: F1: 131N, Sample, nt2, 3	Abundance: F1: 132N, Sample, nt3, 1	Abundance: F1: 133N, Sample, nt3, 2	Abundance: F1: 134N, Sample, nt3, 3	Abundance: F1: 126, Sample, WT, 1	Abundance: F1: 127N, Sample, WT, 2	Abundance: F1: 128N, Sample, WT, 3	Abundances Count: F1: 127C, Sample, KO2, 1	Abundances Count: F1: 128C, Sample, KO2, 2	Abundances Count: F1: 129C, Sample, KO2, 3	Abundances Count: F1: 130C, Sample, KO3, 1	Abundances Count: F1: 131C, Sample, KO3, 2	Abundances Count: F1: 132C, Sample, KO3, 3	Abundances Count: F1: 129N, Sample, nt2, 1	Abundances Count: F1: 130N, Sample, nt2, 2	Abundances Count: F1: 131N, Sample, nt2, 3	Abundances Count: F1: 132N, Sample, nt3, 1	Abundances Count: F1: 133N, Sample, nt3, 2	Abundances Count: F1: 134N, Sample, nt3, 3	Abundances Count: F1: 126, Sample, WT, 1	Abundances Count: F1: 127N, Sample, WT, 2	Abundances Count: F1: 128N, Sample, WT, 3	Quan Info	Found in Sample: [S3] F1: 127C, Sample, KO2, 1	Found in Sample: [S5] F1: 128C, Sample, KO2, 2	Found in Sample: [S7] F1: 129C, Sample, KO2, 3	Found in Sample: [S9] F1: 130C, Sample, KO3, 1	Found in Sample: [S11] F1: 131C, Sample, KO3, 2	Found in Sample: [S13] F1: 132C, Sample, KO3, 3	Found in Sample: [S6] F1: 129N, Sample, nt2, 1	Found in Sample: [S8] F1: 130N, Sample, nt2, 2	Found in Sample: [S10] F1: 131N, Sample, nt2, 3	Found in Sample: [S12] F1: 132N, Sample, nt3, 1	Found in Sample: [S14] F1: 133N, Sample, nt3, 2	Found in Sample: [S15] F1: 134N, Sample, nt3, 3	Found in Sample: [S1] F1: 126, Sample, WT, 1	Found in Sample: [S2] F1: 127N, Sample, WT, 2	Found in Sample: [S4] F1: 128N, Sample, WT, 3	Confidence (by Search Engine): A2 Sequest HT	Percolator q-Value (by Search Engine): A2 Sequest HT	Percolator PEP (by Search Engine): A2 Sequest HT	XCorr (by Search Engine): A2 Sequest HT
	High	[R].AATSPALFNR.[C]	1xTMTpro [N-Term]	0.0597805	0.00713167	3	Q14204	Q14204 [3079-3088]		0	1351.77																																																																																			No Quan Values	High	High	High	High	High	High	High	High	High	High	High	High	High	High	High	High	0.004687	0.03956	2.94
	High	[K].ADLAAVEAK.[V]	1xTMTpro [K9]; 1xTMTpro [N-Term]	0.00547224	0.000613379	4	Q14204	Q14204 [3463-3471]		0	1495.9	0.983	1.071	1.01	1.031	0.999364	0.999979	1	0.999993	1.72	1.57	5.99	5.23	100.8	102.9	100.5	96.1	99.8	5.11	3.33	4.41	1.53	2.07	103.8	94	101.1	105.5	98.8	103.2	105.6	96.7	100.9	97.5	94.6	96.4	98.8	102.9	100.1	287.4	260.1	279.9	292	273.4	285.7	292.4	267.7	279.2	269.8	261.8	266.8	273.6	284.8	277.2	275.3	255.2	262.4	272.4	256.4	274.9	275.7	252	269	253.7	236.3	249.1	256.8	284.8	271.6	4	4	4	4	4	4	4	4	4	4	4	4	4	4	4		High	High	High	High	High	High	High	High	High	High	High	High	High	High	High	High	0.0003513	0.003173	2.59
	High	[R].AELGEYIR.[R]	1xTMTpro [N-Term]	0.0664901	0.00759741	1	Q14204	Q14204 [2512-2519]		0	1254.7																																																																																			No Quan Values	High	High	High	High	High	High	High	High	High	High	High	High	High	High	High	High	0.00505	0.04412	2.64
	High	[K].AERPDVDEK.[R]	1xTMTpro [K9]; 1xTMTpro [N-Term]	0.0162419	0.00167237	2	Q14204	Q14204 [3719-3727]		0	1666.93	0.954	1.225	1.08	1.235	0.999364	0.959344	0.996697	0.981221	7.9	1.26	1.03	6.76	94.5	112	107.5	91.4	94.6	7.18	8.51	13.12	12.5	4.99	88.6	102.1	94	125.5	111.4	106.8	121.4	107	93.3	103.3	91	80.4	94.2	94.6	86.5	16.4	19	17.5	23.3	20.7	19.8	22.5	19.9	17.3	19.2	16.9	14.9	17.5	17.6	16.1	15.8	18.6	16.4	21.7	19.4	19.1	21.3	18.7	16.7	18	15.2	13.9	16.4	17.6	15.7	1	1	1	1	1	1	1	1	1	1	1	1	1	1	1		High	High	High	High	High	High	High	High	High	High	High	High	High	High	High	High	0.001018	0.01001	2.75
	High	[K].AEVDMDTDAPQVSHKPGGEPK.[I]	1xOxidation [M5]; 2xTMTpro [K15; K21]; 1xTMTpro [N-Term]	0.00098316	9.68797e-05	1	Q14204	Q14204 [934-954]		0	3136.64																																																																																			No Quan Values	High	High	High	High	High	High	High	High	High	High	High	High	High	High	High	High	5.964e-05	0.0005194	3.3
	High	[K].AHQANQLYPFAISLIESVR.[T]	1xDeamidated [Q6]; 1xTMTpro [N-Term]	0.0129418	0.00142029	1	Q14204	Q14204 [768-786]		0	2462.34																																																																																			No Quan Values	High	High	High	High	High	High	High	High	High	High	High	High	High	High	High	High	0.0008582	0.007911	2.35
	High	[K].AKEALELTDTGLLSGSEER.[V]	1xTMTpro [K2]; 1xTMTpro [N-Term]	5.09341e-06	1.5452e-05	1	Q14204	Q14204 [1300-1318]		1	2627.44	0.814	0.785	0.84	0.708	0.942861	0.9026	0.978095	0.765887	0.35	35.69	22.34	15.95	89.6	85.4	110	108.8	106.3	18.74	13.17	1.08	18.14	13.38	88.7	121.2	89	67.5	84.8	86.3	109.1	111.2	109.3	120.6	108	83.5	105.5	93.4	121.9	15.4	21	15.5	11.7	14.7	15	19	19.3	19	20.9	18.8	14.5	18.3	16.2	21.2	14.8	20.6	14.5	10.9	13.8	14.4	17.9	18.2	18.3	19.7	16.9	13.5	17.2	16.2	20.7	1	1	1	1	1	1	1	1	1	1	1	1	1	1	1		High	High	High	High	High	High	High	High	High	High	High	High	High	High	High	High	1.836e-05	2.081e-06	5.61
	High	[K].ALEHAFQLEHIMDLTR.[L]	1xTMTpro [N-Term]	1.39771e-09	1.5452e-05	2	Q14204	Q14204 [2436-2451]		0	2228.18	1.348	0.911	1.248	1.006	0.779233	0.998545	0.943416	0.999993	5.6	19.51	41.4	15.29	112.1	93.1	102.7	102.3	89.8	15.25	7.69	15.65	20.76	17.52	109	134.7	101.2	87.9	90.6	101.5	78	99.9	106.2	83.8	99.5	126.2	87.4	81.5	112.5	18.1	22.3	16.8	14.6	15	16.8	12.9	16.5	17.6	13.9	16.5	20.9	14.5	13.5	18.6	17.3	21.9	15.7	13.6	14.1	16.2	12.2	15.6	16.9	13.1	14.9	19.5	13.6	13.5	18.3	1	1	1	1	1	1	1	1	1	1	1	1	1	1	1		High	High	High	High	High	High	High	High	High	High	High	High	High	High	High	High	1.836e-05	3.807e-10	4.44
	High	[K].ALEHAFQLEHIMDLTR.[L]	1xOxidation [M12]; 1xTMTpro [N-Term]	3.46942e-05	1.5452e-05	2	Q14204	Q14204 [2436-2451]		0	2244.18																																																																																			No Quan Values	High	High	High	High	High	High	High	High	High	High	High	High	High	High	High	High	1.836e-05	1.553e-05	3.42
	High	[K].ALGEYLER.[E]	1xTMTpro [N-Term]	0.0418441	0.00491781	1	Q14204	Q14204 [1614-1621]		0	1254.7																																																																																			No Quan Values	High	High	High	High	High	High	High	High	High	High	High	High	High	High	High	High	0.003101	0.02723	3
	High	[K].ALGHQLGR.[F]	1xTMTpro [N-Term]	0.00631161	0.00072416	1	Q14204	Q14204 [1918-1925]		0	1155.69																																																																																			No Quan Values	High	High	High	High	High	High	High	High	High	High	High	High	High	High	High	High	0.0004037	0.003675	1.99
	High	[K].AINTAVK.[S]	1xTMTpro [K7]; 1xTMTpro [N-Term]	0.0349122	0.00387445	1	Q14204	Q14204 [4083-4089]		0	1324.84	1.043	1.456	0.863	0.796	0.999364	0.642054	0.986403	0.850219	4.84	8.22	3.42	5.6	106.9	95	96.9	82.7	118.6	5.02	17.7	5.55	21.34	17.86	99.4	106.2	109.8	93.8	94.4	126.2	95.3	105.2	96.2	64.4	99.4	82.1	117.8	123	86.9	17.2	18.4	19	16.2	16.3	21.8	16.5	18.2	16.7	11.1	17.2	14.2	20.4	21.3	15	16.5	18	17.8	15.1	15.3	21	15.5	17.1	16	10.5	15.5	13.3	19.1	21.3	14.7	1	1	1	1	1	1	1	1	1	1	1	1	1	1	1		High	High	High	High	High	High	High	High	High	High	High	High	High	High	High	High	0.002372	0.02263	2.64
	High	[R].ALPDMEVVGLNFSSATTPELLLK.[T]	1xTMTpro [K23]; 1xTMTpro [N-Term]	0.000512056	3.5286e-05	1	Q14204	Q14204 [2611-2633]		0	3053.71																																																																																			No Quan Values	High	High	High	High	High	High	High	High	High	High	High	High	High	High	High	High	2.65e-05	0.0002618	4.02
	High	[R].ALPDMEVVGLNFSSATTPELLLK.[T]	1xDeamidated [N11]; 1xTMTpro [K23]; 1xTMTpro [N-Term]	0.0841653	0.00896863	1	Q14204	Q14204 [2611-2633]		0	3054.69																																																																																			No Quan Values	High	High	High	High	High	High	High	High	High	High	High	High	High	High	High	High	0.006013	0.05651	2.51
	High	[R].ALPDMEVVGLNFSSATTPELLLK.[T]	1xOxidation [M5]; 1xTMTpro [K23]; 1xTMTpro [N-Term]	9.36453e-08	1.5452e-05	1	Q14204	Q14204 [2611-2633]		0	3069.7																																																																																			No Quan Values	High	High	High	High	High	High	High	High	High	High	High	High	High	High	High	High	1.836e-05	3.134e-08	6.09
	High	[R].ALPDMEVVGLNFSSATTPELLLK.[T]	1xDeamidated [N11]; 1xOxidation [M5]; 1xTMTpro [K23]; 1xTMTpro [N-Term]	0.00684469	0.000789263	1	Q14204	Q14204 [2611-2633]		0	3070.69																																																																																			Excluded by Method	High	Not Found	High	Not Found	Not Found	Not Found	Not Found	Not Found	Not Found	Not Found	Not Found	Not Found	Not Found	Not Found	Not Found	High	0.0004669	0.004013	2.85
	High	[K].ANEVEQMIR.[D]	1xTMTpro [N-Term]	0.00249679	0.000110349	1	Q14204	Q14204 [3430-3438]		0	1393.74																																																																																			No Quan Values	High	High	High	High	High	High	High	High	High	High	High	High	High	High	High	High	6.621e-05	0.001386	3.06
	High	[K].ANEVEQMIR.[D]	1xDeamidated [N2]; 1xTMTpro [N-Term]	0.00732123	0.000954489	1	Q14204	Q14204 [3430-3438]		0	1394.73																																																																																			No Quan Values	High	High	High	High	High	High	High	High	High	High	High	High	High	High	High	High	0.0005494	0.004312	2.62
	High	[K].ANEVEQMIR.[D]	1xOxidation [M7]; 1xTMTpro [N-Term]	0.00848274	0.00108513	1	Q14204	Q14204 [3430-3438]		0	1409.74	0.965	1.123	0.998	1.102	0.999364	0.994383	1	0.999993	8.93	4.2	5.11	7.32	97.1	104.1	100.6	100.9	97.3	12.33	8.94	5.15	7.15	3.25	82.1	97.9	104.9	104.9	98.6	117.4	93	101.4	102.2	93.4	107.7	101.7	95.2	98.1	101.5	21.4	25.5	27.3	27.3	25.7	30.6	24.2	26.4	26.6	24.3	28.1	26.5	24.8	25.5	26.4	20.5	25	25.6	25.5	24.1	29.4	22.8	24.9	25.6	22.9	25.3	24.7	23.3	25.5	25.9	1	1	1	1	1	1	1	1	1	1	1	1	1	1	1		High	High	High	High	High	High	High	High	High	High	High	High	High	High	High	High	0.0006387	0.005028	1.55
	High	[R].ASLACGPMVK.[W]	1xCarbamidomethyl [C5]; 1xTMTpro [K10]; 1xTMTpro [N-Term]	7.16572e-05	1.5452e-05	2	Q14204	Q14204 [3385-3394]		0	1641.93	1.017	0.997	0.798	0.844	0.999364	0.999979	0.724125	0.922179	11.01	19.91	21.99	19.04	92.1	97.4	90.6	104.5	115.4	14.43	13.11	11.43	14.83	8.59	89.1	92.7	115.5	80.8	98	104.8	94.7	91.2	75.9	114.6	85.1	105.1	128.2	116.1	108.2	30.1	31.3	38.9	27.2	33.1	35.4	31.9	30.7	25.6	38.7	28.7	35.5	43.2	39.2	36.5	28.8	30.7	36.5	25.4	31	34	30.1	28.9	24.7	36.4	25.9	33.1	40.6	39.2	35.8	1	1	1	1	1	1	1	1	1	1	1	1	1	1	1		High	High	High	High	High	High	High	High	High	High	High	High	High	High	High	High	1.836e-05	3.328e-05	4.1
	High	[R].ASLACGPMVK.[W]	1xCarbamidomethyl [C5]; 1xOxidation [M8]; 1xTMTpro [K10]; 1xTMTpro [N-Term]	0.00445512	0.000481151	2	Q14204	Q14204 [3385-3394]		0	1657.93	0.954	0.839	0.916	0.775	0.999364	0.936572	0.993122	0.735797	3.8	22.46	13.95	15.14	99.4	80.8	101.1	110.2	108.5	12.08	19.95	3.28	8.86	4.99	96.8	116.7	94	74.3	78.7	106.1	104.1	98.4	98.5	111.6	93.9	107.4	105.7	101.6	112.2	52.4	63.2	50.9	40.2	42.6	57.4	56.4	53.2	53.3	60.4	50.8	58.1	57.2	55	60.7	50.2	62	47.7	37.5	40	55.2	53.1	50.1	51.4	56.8	45.9	54.2	53.7	55	59.5	2	2	2	2	2	2	2	2	2	2	2	2	2	2	2		High	High	High	High	High	High	High	High	High	High	High	High	High	High	High	High	0.0002794	0.002554	2.94
	High	[K].ATSIDPNTYITWIDK.[Y]	1xTMTpro [K15]; 1xTMTpro [N-Term]	1.41321e-05	1.5452e-05	2	Q14204	Q14204 [1730-1744]		0	2346.28																																																																																			No Quan Values	High	High	High	High	High	High	High	High	High	High	High	High	High	High	High	High	1.836e-05	6.067e-06	4.37
	High	[K].AVDDLNLHSYSNLPIWVNK.[L]	1xTMTpro [K19]; 1xTMTpro [N-Term]	1.92486e-05	1.5452e-05	1	Q14204	Q14204 [884-902]		0	2806.54																																																																																			No Quan Values	High	High	High	High	High	High	High	High	High	High	High	High	High	High	High	High	1.836e-05	8.391e-06	4.53
	High	[R].AWTQVLLGQAEDK.[A]	1xTMTpro [K13]; 1xTMTpro [N-Term]	3.5909e-07	1.5452e-05	2	Q14204	Q14204 [921-933]		0	2067.17	0.977	1.164	1.013	1.278	0.999458	0.975444	1	0.786206	4.98	35.14	14.14	11.42	99.3	107.9	97.3	92.7	102.8	4.55	11.87	10.16	23.67	15.38	94.6	103.6	98.9	107.4	130.8	106.9	96.9	85.3	104.6	92.2	75.4	120.3	103.3	102.3	77.6	39.4	43.2	41.2	44.7	54.5	44.5	40.3	35.5	43.6	38.4	31.4	50.1	43	42.6	32.3	37.8	42.4	38.6	41.7	51.1	42.8	38	33.4	42	36.1	28.3	46.8	40.4	42.6	31.7	2	2	2	2	2	2	2	2	2	2	2	2	2	2	2		High	High	High	High	High	High	High	High	High	High	High	High	High	High	High	High	1.836e-05	1.282e-07	4.31
	High	[R].AWTQVLLGQAEDKAEVDMDTDAPQVSHKPGGEPK.[I]	1xDeamidated [Q24]; 3xTMTpro [K13; K28; K34]; 1xTMTpro [N-Term]	1.61703e-07	1.5452e-05	1	Q14204	Q14204 [921-954]		1	4865.58	0.989	0.97	1.022	1.043	0.999999	0.999979	1	0.999993	5.2	6.98	6.7	3.76	93.4	107.8	88.3	111.1	99.3	11.55	2.34	3.94	13	12.64	85.4	107.5	94.7	109.4	105	109.3	89.4	89.5	95.7	118.1	91.6	112.6	83.6	100.6	107.5	21.8	27.4	24.1	27.9	26.8	27.9	22.8	22.8	24.4	30.1	23.4	28.7	21.3	25.7	27.4	20.9	26.9	22.6	26	25.1	26.8	21.5	21.5	23.5	28.3	21.1	26.8	20	25.7	26.9	1	1	1	1	1	1	1	1	1	1	1	1	1	1	1		High	High	High	High	High	High	High	High	High	High	High	High	High	High	High	High	1.836e-05	5.56e-08	6.01
	High	[R].AWTQVLLGQAEDKAEVDMDTDAPQVSHKPGGEPK.[I]	1xDeamidated [Q9]; 1xOxidation [M18]; 3xTMTpro [K13; K28; K34]; 1xTMTpro [N-Term]	9.86639e-06	1.5452e-05	1	Q14204	Q14204 [921-954]		1	4881.57																																																																																			No Quan Values	High	High	High	High	High	High	High	High	High	High	High	High	High	High	High	High	1.836e-05	4.162e-06	5.72
	High	[R].CVLNWFGDWSTEALYQVGK.[E]	1xCarbamidomethyl [C1]; 1xTMTpro [K19]; 1xTMTpro [N-Term]	0.00218315	0.000110349	1	Q14204	Q14204 [3089-3107]		0	2881.48																																																																																			No Quan Values	High	Not Found	High	High	High	Not Found	High	High	High	High	High	High	High	High	High	High	6.621e-05	0.001202	3.95
	High	[R].CYLTMTQALEAR.[L]	1xCarbamidomethyl [C1]; 1xTMTpro [N-Term]	4.47533e-06	1.5452e-05	1	Q14204	Q14204 [1888-1899]		0	1760.9																																																																																			No Quan Values	High	High	High	High	High	High	High	High	High	High	High	High	High	Not Found	High	High	1.836e-05	1.813e-06	3.54
	High	[R].DAATIMQPYFTSNGLVTK.[A]	1xDeamidated [N13]; 1xTMTpro [K18]; 1xTMTpro [N-Term]	3.20581e-05	1.5452e-05	2	Q14204	Q14204 [2418-2435]		0	2566.37																																																																																			No Quan Values	High	High	High	High	High	High	High	High	High	High	High	High	High	High	High	High	1.836e-05	1.425e-05	5.25
	High	[R].DAATIMQPYFTSNGLVTK.[A]	1xDeamidated [N13]; 1xOxidation [M6]; 1xTMTpro [K18]; 1xTMTpro [N-Term]	2.95155e-09	1.5452e-05	1	Q14204	Q14204 [2418-2435]		0	2582.37	0.987	1.253	1.13	1.158	0.999999	0.931756	0.994719	0.992902	32.86	5.67	5.75	5.54	98.9	123.4	99.8	88.5	89.4	22.83	12.24	15.67	11.39	17.65	105.7	99.6	67.1	104.3	124.3	133.1	107.1	78.6	100.5	86.6	89.1	106.3	90	88.2	119.4	21.4	20.2	13.6	21.1	25.2	26.9	21.7	15.9	20.3	17.5	18	21.5	18.2	17.8	24.2	20.5	19.8	12.7	19.7	23.6	25.9	20.4	15	19.6	16.5	16.3	20.1	17.1	17.8	23.7	1	1	1	1	1	1	1	1	1	1	1	1	1	1	1		High	High	High	High	High	High	High	High	High	High	High	High	High	High	High	High	1.836e-05	8.383e-10	5.47
	High	[K].DFPLNDLLSATELDK.[I]	1xTMTpro [K15]; 1xTMTpro [N-Term]	4.62999e-08	1.5452e-05	1	Q14204	Q14204 [338-352]		0	2299.27																																																																																			No Quan Values	High	High	High	High	High	High	High	High	High	High	High	High	High	High	High	High	1.836e-05	1.498e-08	5.52
	High	[K].DFPLNDLLSATELDKIR.[Q]	1xTMTpro [K15]; 1xTMTpro [N-Term]	4.82431e-10	1.5452e-05	2	Q14204	Q14204 [338-354]		1	2568.45																																																																																			No Quan Values	High	High	High	High	High	High	High	High	High	High	High	High	High	High	High	High	1.836e-05	1.249e-10	5.5
	High	[K].DHLYGTLDPNTR.[E]	1xTMTpro [N-Term]	0.000284228	3.5286e-05	2	Q14204	Q14204 [2262-2273]		0	1705.88	0.826	1.078	0.913	1.087	0.897596	0.999979	0.993874	0.999993	8.59	8.81	27.43	15.17	85.9	102.7	98.8	106.8	105.8	11.1	11.26	6.73	9.88	18.38	101.1	87.2	81.7	104.2	93.2	116.8	100.3	111.6	98.9	91.3	109.4	108.4	110.7	77.8	107.4	35	30.1	28.3	36	32.2	40.4	34.7	38.6	34.2	31.6	37.8	37.5	38.3	26.9	37.1	33.5	29.6	26.5	33.6	30.2	38.9	32.7	36.3	33	29.7	34.1	35	35.9	26.9	36.4	2	2	2	2	2	2	2	2	2	2	2	2	2	2	2		High	High	High	High	High	High	High	High	High	High	High	High	High	High	High	High	2.65e-05	0.0001408	3.58
	High	[R].DLEASIAR.[Y]	1xTMTpro [N-Term]	0.0534202	0.00652757	1	Q14204	Q14204 [3439-3446]		0	1178.67																																																																																			No Quan Values	High	High	High	High	High	High	High	High	High	High	High	High	High	High	High	High	0.004223	0.03527	2.55
	High	[K].DLFQVAFNR.[V]	1xTMTpro [N-Term]	0.00213728	0.000110349	1	Q14204	Q14204 [3862-3870]		0	1413.78																																																																																			No Quan Values	High	High	High	High	Not Found	High	High	High	High	High	High	High	High	High	High	High	6.621e-05	0.001179	2.55
	High	[R].DLPPVSGSIIWAK.[Q]	1xTMTpro [K13]; 1xTMTpro [N-Term]	1.34757e-06	1.5452e-05	3	Q14204	Q14204 [640-652]		0	1991.18	0.936	1.109	0.93	1.184	0.998305	0.995142	0.994719	0.940873	11.58	4.7	18.82	11.52	94	110.4	93.9	102.8	98.8	9.78	14.46	6.55	9.29	7.31	98.5	93.6	81.2	103.8	110	135.6	87.8	100.1	93.6	93.6	102.4	112.7	87.7	100.7	98.5	36.2	34.4	29.8	38.1	40.4	49.8	32.2	36.8	34.4	34.4	37.6	41.4	32.2	37	36.2	34.7	33.7	28	35.6	37.9	47.9	30.4	34.6	33.1	32.3	34	38.6	30.2	37	35.4	2	2	2	2	2	2	2	2	2	2	2	2	2	2	2		High	High	High	High	High	High	High	High	High	High	High	High	High	High	High	High	1.836e-05	5.135e-07	4.47
	High	[K].DIQMPDGIR.[R]	1xOxidation [M4]; 1xTMTpro [N-Term]	0.0396413	0.00465974	1	Q14204	Q14204 [4293-4301]		0	1364.72	1.143	1.235	0.987	1.122	0.9799	0.950204	0.999943	0.999993	21.98	19.44	0.31	0.03	102.1	116.2	89.4	94	98.3	13.57	12.61	14.76	13.36	11.34	104.6	108.4	83.5	118.9	120	95.2	91.5	82.6	110	96.3	85.9	111.9	106	100.6	84.8	23.2	24	18.5	26.4	26.6	21.1	20.3	18.3	24.4	21.4	19.1	24.8	23.5	22.3	18.8	22.2	23.6	17.4	24.6	25	20.3	19.1	17.2	23.5	20.1	17.2	23.2	22.1	22.3	18.4	1	1	1	1	1	1	1	1	1	1	1	1	1	1	1		High	High	High	High	High	High	High	High	High	High	High	High	High	High	High	High	0.002938	0.02579	1.75
	High	[R].DLSSQLLK.[V]	1xTMTpro [K8]; 1xTMTpro [N-Term]	0.00442453	0.000481151	4	Q14204	Q14204 [387-394]		0	1511.93	1.047	0.919	0.979	1.028	0.998514	0.953241	0.999247	0.999993	1.74	0.95	14.14	3	94.3	101.1	98.1	110	96.4	7.01	1.23	5.56	1.29	3.78	103.2	89.9	94.6	101.7	101.4	99.4	98.5	98.4	89.3	110	110.4	112.6	93.3	100.6	96.7	223.3	194.6	204.8	220	219.4	215.1	213.2	213	193.2	238	238.8	243.7	202	217.8	209.2	213.9	190.9	192	205.3	205.8	206.9	201	200.6	186.2	223.8	215.6	227.5	189.6	217.8	205	4	4	4	4	4	4	4	4	4	4	4	4	4	4	4		High	High	High	High	High	High	High	High	High	High	High	High	High	High	High	High	0.0002794	0.002536	3.07
	High	[K].DQQEAEK.[K]	1xTMTpro [K7]; 1xTMTpro [N-Term]	0.00157488	0.000110349	3	Q14204	Q14204 [3246-3252]		0	1455.79	1.029	1.02	0.931	0.953	0.999364	0.999979	0.989489	0.999993	0.29	4.88	2.01	3.47	97.9	102	96.7	98.2	105.1	5.75	5.39	1.51	4.15	1.99	98	101.2	90.4	106.8	102.1	95.9	95.2	98.1	96.8	104.7	96.9	98.3	105.2	107.2	103	151.5	156.5	139.8	165.1	157.9	148.2	147.2	151.7	149.7	161.9	149.9	152	162.7	165.7	159.3	145.1	153.5	131.1	154	148.1	142.6	138.8	142.8	144.3	152.3	135.3	141.9	152.7	165.7	156.1	3	3	3	3	3	3	3	3	3	3	3	3	3	3	3		High	High	High	High	High	High	High	High	High	High	High	High	High	High	High	High	6.621e-05	0.0008524	2.9
	High	[K].DQQEAEKK.[K]	2xTMTpro [K7; K8]; 1xTMTpro [N-Term]	0.00396145	0.000390105	1	Q14204	Q14204 [3246-3253]		1	1888.1																																																																																			No Quan Values	High	High	High	High	High	High	High	High	High	High	High	High	High	High	High	High	0.0002296	0.002256	2.97
	High	[K].DSAIQQQVANLQMK.[I]	1xTMTpro [K14]; 1xTMTpro [N-Term]	1.41428e-08	1.5452e-05	3	Q14204	Q14204 [1229-1242]		0	2182.21	1.334	1.009	1.252	1.046	0.796137	0.999979	0.903538	0.999993	15.61	4.13	8.16	20.77	117.7	104.3	74.8	103.4	99.7	20.21	11.95	12.09	18.56	10.42	124.8	83.7	117.7	104.3	85	106.3	74.8	70.2	88.3	103.4	140.1	102.5	99.7	109.9	89.1	23.7	15.9	22.3	19.8	16.1	20.2	14.2	13.3	16.7	19.6	26.6	19.4	18.9	20.8	16.9	22.7	15.6	20.9	18.5	15.1	19.4	13.4	12.5	16.1	18.4	24	18.2	17.8	20.8	16.6	1	1	1	1	1	1	1	1	1	1	1	1	1	1	1		High	High	High	High	High	High	High	High	High	High	High	High	High	High	High	High	1.836e-05	4.312e-09	5.88
	High	[K].DSAIQQQVANLQMK.[I]	1xOxidation [M13]; 1xTMTpro [K14]; 1xTMTpro [N-Term]	2.56814e-08	1.5452e-05	3	Q14204	Q14204 [1229-1242]		0	2198.21	1.064	0.951	1.097	1.079	0.99725	0.999979	0.992982	0.999993	2.16	5.74	8.58	4.77	104.1	99.1	97.8	104.1	94.9	2.92	7.1	4.75	4.36	4.62	104.1	99.4	104.9	99.1	110.9	97.5	97.9	92.1	101.2	104.2	97.8	106.5	94.9	99.2	90.4	61	58.2	61.4	58	64.9	57.1	57.3	53.9	59.2	61	57.3	62.3	55.6	58.1	52.9	58.4	57.1	57.6	54.1	60.9	54.9	54	50.7	57.1	57.4	51.7	58.2	52.2	58.1	51.9	3	3	3	3	3	3	3	3	3	3	3	3	3	3	3		High	High	High	High	High	High	High	High	High	High	High	High	High	High	High	High	1.836e-05	8.093e-09	4.44
	High	[K].DVLLVAQGEMALEEFLK.[Q]	1xTMTpro [K17]; 1xTMTpro [N-Term]	3.09583e-08	1.5452e-05	3	Q14204	Q14204 [1448-1464]		0	2513.42																																																																																			No Quan Values	High	High	High	High	High	High	High	High	High	High	High	High	High	High	High	High	1.836e-05	9.792e-09	3.55
	High	[K].DVLLVAQGEMALEEFLK.[Q]	1xOxidation [M10]; 1xTMTpro [K17]; 1xTMTpro [N-Term]	3.79345e-06	1.5452e-05	1	Q14204	Q14204 [1448-1464]		0	2529.41																																																																																			No Quan Values	High	High	High	High	High	High	High	High	High	High	High	High	High	High	High	High	1.836e-05	1.517e-06	5.04
	High	[K].DYIPVDQEELR.[D]	1xTMTpro [N-Term]	8.95142e-05	3.5286e-05	1	Q14204	Q14204 [2880-2890]		0	1680.88																																																																																			No Quan Values	High	High	High	High	High	High	High	High	High	High	High	High	High	High	High	High	2.65e-05	4.18e-05	3.59
	High	[K].DYIPVDQEELRDYVK.[A]	1xTMTpro [K15]; 1xTMTpro [N-Term]	0.000415824	3.5286e-05	2	Q14204	Q14204 [2880-2894]		1	2490.34	1.165	0.944	0.942	0.996	0.942123	0.999979	0.996015	0.999993	23.34	0.23	2.63	16.57	99.5	102.6	90.2	104.3	103.4	13.31	10.83	13.16	9.24	7.62	100	122.2	96	105.8	103.1	86.1	106.5	90.6	82.4	104.7	109.3	91.2	106.2	91.9	103.8	48.6	59.4	46.7	51.4	50.1	41.9	51.8	44.1	40.1	50.9	53.1	44.3	51.6	44.7	50.5	46.6	58.3	43.8	48	47	40.3	48.8	41.5	38.6	47.9	48	41.4	48.5	44.7	49.4	2	2	2	2	2	2	2	2	2	2	2	2	2	2	2		High	High	High	High	High	High	High	High	High	High	High	High	High	High	High	High	2.65e-05	0.0002101	4.26
	High	[K].EALELTDTGLLSGSEER.[V]	1xTMTpro [N-Term]	3.80563e-10	1.5452e-05	2	Q14204	Q14204 [1302-1318]		0	2124.1	1.169	1.065	0.89	1.267	0.970004	0.999979	0.992982	0.946911	15.49	16.62	33.85	17.54	89.7	114.9	95.1	107.9	92.3	22.64	17.45	21.07	5.16	18.28	79.3	120.7	88.2	112.9	128.5	90.2	67.9	93.5	104.2	106.1	108.6	98.3	89.2	90.7	121.8	15.8	24	17.6	22.5	25.6	18	13.5	18.6	20.8	21.1	21.6	19.6	17.8	18.1	24.3	15.1	23.6	16.5	21	24	17.3	12.8	17.5	20	19.9	19.5	18.3	16.7	18.1	23.8	1	1	1	1	1	1	1	1	1	1	1	1	1	1	1		High	High	High	High	High	High	High	High	High	High	High	High	High	High	High	High	1.836e-05	9.779e-11	5.01
	High	[K].EDEGEEAASPMLQIQR.[D]	1xOxidation [M11]; 1xTMTpro [N-Term]	1.72061e-06	1.5452e-05	1	Q14204	Q14204 [2402-2417]		0	2123.02																																																																																			No Quan Values	High	High	High	High	High	High	High	High	High	High	High	High	High	High	High	High	1.836e-05	6.645e-07	5.04
	High	[K].EDLDKVEPAVIEAQNAVK.[S]	2xTMTpro [K5; K18]; 1xTMTpro [N-Term]	3.23226e-08	1.5452e-05	2	Q14204	Q14204 [3280-3297]		1	2880.65	1.174	0.912	0.888	0.874	0.937106	0.9946	0.986403	0.960985	21.61	22.08	19.56	6.68	89.7	102.5	84.4	112.4	111	14.4	13.04	8.28	5.49	9.67	87.5	88.4	111.9	101	87	113.1	88.9	75.3	83.2	110.7	117.8	105.6	120.8	99.6	109.4	42	42.4	53.7	48.4	41.7	54.3	42.7	36.1	39.9	53.1	56.5	50.7	58	47.8	52.5	40.2	41.6	50.3	45.2	39.1	52.2	40.2	34	38.5	50	51	47.3	54.4	47.8	51.4	2	2	2	2	2	2	2	2	2	2	2	2	2	2	2		High	High	High	High	High	High	High	High	High	High	High	High	High	High	High	High	1.836e-05	1.031e-08	5.13
	High	[K].EDLDKVEPAVIEAQNAVK.[S]	1xDeamidated [Q14]; 2xTMTpro [K5; K18]; 1xTMTpro [N-Term]	1.98098e-05	1.5452e-05	1	Q14204	Q14204 [3280-3297]		1	2881.63	1.157	0.873	1.11	0.789	0.972124	0.992156	0.994719	0.939659	16.12	4.77	21.97	9.43	110.6	85.8	105.3	98.7	99.6	6.01	5.16	17.03	17.77	14.48	119.5	107.3	108.5	84.6	84.1	77.1	103.3	83.7	118.2	96.9	93.2	127.5	84.9	113.5	97.7	21.8	19.5	19.8	15.4	15.3	14	18.8	15.2	21.5	17.6	17	23.2	15.5	20.7	17.8	20.8	19.2	18.5	14.4	14.4	13.5	17.7	14.4	20.7	16.6	15.3	21.7	14.5	20.7	17.4	1	1	1	1	1	1	1	1	1	1	1	1	1	1	1		High	High	High	High	High	High	High	High	High	High	High	High	High	High	High	High	1.836e-05	8.624e-06	6.24
	High	[R].EEFVQWVELLPDTQTPSWLGLPNNAER.[V]	1xTMTpro [N-Term]	4.18677e-08	1.5452e-05	3	Q14204	Q14204 [4303-4329]		0	3472.77																																																																																			No Quan Values	High	High	High	High	High	High	High	High	High	High	High	High	High	High	High	High	1.836e-05	1.353e-08	5.4
	High	[R].EEFVQWVELLPDTQTPSWLGLPNNAER.[V]	2xDeamidated [N23; N24]; 1xTMTpro [N-Term]	0.000146865	3.5286e-05	1	Q14204	Q14204 [4303-4329]		0	3474.74																																																																																			No Quan Values	Not Found	Not Found	Not Found	Not Found	High	Not Found	Not Found	Not Found	Not Found	Not Found	High	Not Found	Not Found	Not Found	Not Found	High	2.65e-05	7.028e-05	4.32
	High	[K].EFGPVVIDYGK.[V]	1xTMTpro [K11]; 1xTMTpro [N-Term]	1.77857e-05	1.5452e-05	3	Q14204	Q14204 [1101-1111]		0	1832.04	1.005	1.019	1.088	1.09	0.999999	0.999979	0.992982	0.985847	1.45	6.97	7.18	9.12	101.4	102.7	96	105.8	94.2	5.9	3.27	12.43	6.77	7.78	107.3	101.2	95.3	102.6	107.7	101.3	106.8	83.1	95.8	105.6	105.7	93.7	94.1	93.1	106.7	127.4	120.3	113.3	121.9	128	120.3	126.9	98.8	113.8	125.5	125.6	111.4	111.8	110.6	126.8	122.1	118	106.2	113.7	120	115.8	119.6	93	109.7	118	113.4	103.9	104.9	110.6	124.2	3	3	3	3	3	3	3	3	3	3	3	3	3	3	3		High	High	High	High	High	High	High	High	High	High	High	High	High	High	High	High	1.836e-05	7.709e-06	3.16
	High	[R].EGEEVMFK.[T]	1xTMTpro [K8]; 1xTMTpro [N-Term]	0.00610134	0.000709572	2	Q14204	Q14204 [1680-1687]		0	1576.85	0.834	0.776	0.785	0.846	0.902515	0.729477	0.654087	0.955826	1.4	8.7	2.87	7.35	91.8	87.1	100	105.5	115.6	10.48	14.49	7.1	4.28	6.89	97.7	79.3	91.8	103	87.2	77.4	100.1	96	110.1	103.7	112.4	105.6	115.7	103.1	117	47.4	38.5	44.5	49.9	42.3	37.5	48.5	46.5	53.4	50.3	54.5	51.2	56.1	50	56.7	45.4	37.7	41.7	46.6	39.7	36.1	45.8	43.8	51.4	47.3	49.2	47.8	52.6	50	55.6	2	2	2	2	2	2	2	2	2	2	2	2	2	2	2		High	High	High	High	High	High	High	High	High	High	High	High	High	High	High	High	0.0004037	0.003548	2.95
	High	[R].EGEEVMFK.[T]	1xOxidation [M6]; 1xTMTpro [K8]; 1xTMTpro [N-Term]	0.0161375	0.00167237	1	Q14204	Q14204 [1680-1687]		0	1592.85	0.765	0.743	0.765	0.834	0.776285	0.721681	0.826095	0.951542	13.61	0.5	39.87	10.68	80.1	91.7	104.7	118.9	104.6	21.52	6.93	7.11	6.8	10.75	78.1	71.3	105.8	91.7	89.5	80.3	102.1	101.7	115	123.9	115.9	108.1	102.1	118.2	96.3	21.4	19.5	29	25.1	24.5	22	28	27.9	31.5	34	31.8	29.6	28	32.4	26.4	20.5	19.2	27.2	23.4	23	21.2	26.4	26.3	30.4	31.9	28.7	27.7	26.3	32.4	25.9	1	1	1	1	1	1	1	1	1	1	1	1	1	1	1		High	High	High	High	High	High	High	High	High	High	High	High	High	High	High	High	0.001018	0.009937	2.19
	High	[K].EGLMLDSHEELYK.[W]	1xTMTpro [K13]; 1xTMTpro [N-Term]	5.79685e-06	1.5452e-05	1	Q14204	Q14204 [3040-3052]		0	2172.15	0.844	0.744	0.854	0.802	0.87025	0.622978	0.93745	0.840209	31.11	19.11	17.81	9.17	91.2	85.6	108	108.5	106.7	15.43	9.67	15.96	12.53	2.43	107.1	78.8	90.3	96.3	79.9	84.9	82.6	112.9	107	102.1	107.5	128.8	110.3	105.8	105.8	63.2	46.5	53.3	56.8	47.2	50.1	48.7	66.6	63.1	60.2	63.4	76	65.1	62.4	62.4	60.5	45.6	50	53	44.2	48.2	45.9	62.7	60.8	56.6	57.3	71	61.1	62.4	61.1	1	1	1	1	1	1	1	1	1	1	1	1	1	1	1		High	High	High	High	High	High	High	High	High	High	High	High	High	High	High	High	1.836e-05	2.382e-06	3.76
	High	[K].EGLMLDSHEELYK.[W]	1xOxidation [M4]; 1xTMTpro [K13]; 1xTMTpro [N-Term]	7.86659e-05	3.5286e-05	1	Q14204	Q14204 [3040-3052]		0	2188.15	0.987	0.81	0.842	0.795	0.999999	0.927687	0.921355	0.817006	6.15	2.14	14.11	28.67	94.3	89	100.5	112.6	103.6	12.98	17.98	4.77	2.7	9.46	105.9	96.5	81.5	93.3	91	66.2	102.8	97.8	107.5	115.1	110.7	116.6	94.7	114.5	106	35.7	32.6	27.5	31.5	30.7	22.4	34.7	33	36.3	38.9	37.4	39.4	32	38.7	35.8	34.2	32	25.8	29.4	28.8	21.5	32.7	31.1	35	36.5	33.7	36.7	30	38.7	35.1	1	1	1	1	1	1	1	1	1	1	1	1	1	1	1		High	High	High	High	High	High	High	High	High	High	High	High	High	High	High	High	2.65e-05	3.662e-05	2.77
	High	[K].EGTEAWEAAMK.[R]	1xTMTpro [K11]; 1xTMTpro [N-Term]	1.03011e-05	1.5452e-05	3	Q14204	Q14204 [541-551]		0	1830.96	0.889	0.853	0.687	0.843	0.958246	0.918831	0.114486	0.933923	26.3	28.89	2.9	18.19	79.8	98	101.4	114.9	106	23.1	15.69	7.34	6.68	5.6	109.3	79.6	71.2	109	97.7	79.4	101.1	89.5	102.6	102.9	114.5	116.7	105	115.9	105.7	98.2	71.5	64	97.9	87.8	71.3	90.8	80.4	92.2	92.4	102.9	104.9	94.3	104.1	94.9	94	70.1	60	91.4	82.3	68.6	85.6	75.7	88.8	86.9	92.9	97.9	88.5	104.1	93	3	3	3	3	3	3	3	3	3	3	3	3	3	3	3		High	High	High	High	High	High	High	High	High	High	High	High	High	High	High	High	1.836e-05	4.353e-06	4.59
	High	[K].EGTEAWEAAMK.[R]	1xOxidation [M10]; 1xTMTpro [K11]; 1xTMTpro [N-Term]	2.23835e-05	1.5452e-05	4	Q14204	Q14204 [541-551]		0	1846.95	0.97	0.883	0.799	0.831	0.999364	0.966528	0.732589	0.88117	4.48	4.91	16.72	19.63	91.7	101.8	89.1	102.8	114.7	5.37	10.83	9.67	11.93	8.77	94.1	85.2	93.2	104.2	103.4	85.5	79.3	90.5	96.1	121.9	104.5	96.8	104.4	124.5	116.5	58.4	52.9	57.8	64.7	64.2	53.1	49.2	56.2	59.7	75.7	64.9	60.1	64.8	77.3	72.4	56	51.9	54.2	60.4	60.2	51.1	46.4	52.9	57.5	71.2	58.6	56.1	60.9	77.3	70.9	3	3	3	3	3	3	3	3	3	3	3	3	3	3	3		High	High	High	High	High	High	High	High	High	High	High	High	High	High	High	High	1.836e-05	9.785e-06	3.29
	High	[R].EHSNPNYDK.[T]	1xTMTpro [K9]; 1xTMTpro [N-Term]	0.00096228	9.68797e-05	4	Q14204	Q14204 [1984-1992]		0	1711.89	1.017	1.043	0.936	0.948	0.999364	0.999979	0.993874	0.999993	9.17	8.21	3.89	0.37	98.2	104.2	97.5	96.9	103.2	2.66	7	8.7	2.36	4.66	98.5	99.6	94.7	104.5	110.2	95.9	103.2	97.9	86.9	100.2	95.7	97.3	110.6	103.6	101.1	100.3	101.4	96.4	106.4	112.2	97.6	105.1	99.7	88.4	102.1	97.4	99.1	112.6	105.5	103	96.1	99.5	90.4	99.3	105.3	93.9	99.1	93.8	85.2	96	88	92.5	105.7	105.5	100.9	4	4	4	4	4	4	4	4	4	4	4	4	4	4	4		High	High	High	High	High	High	High	High	High	High	High	High	High	High	High	High	5.964e-05	0.000507	2.76
	High	[R].ENFIPTIVNFSAEEISDAIR.[E]	1xTMTpro [N-Term]	6.20422e-10	1.5452e-05	4	Q14204	Q14204 [3345-3364]		0	2569.35	1.059	0.862	1.103	0.996	0.998514	0.979383	0.994719	0.999993	7.39	9.61	13.69	8.14	103.7	94.9	95.9	110.2	95.3	7.87	5.91	10.1	15.05	6.22	93.9	109.2	106.2	97.2	93.5	104.9	88.7	98.2	108.6	112.8	115.5	86.9	97.5	98.9	88.1	30.9	35.9	34.9	32	30.7	34.5	29.1	32.3	35.7	37.1	38	28.6	32.1	32.5	29	29.6	35.2	32.7	29.8	28.8	33.2	27.5	30.4	34.4	34.9	34.3	26.7	30.1	32.5	28.4	2	2	2	2	2	2	2	2	2	2	2	2	2	2	2		High	High	High	High	High	High	High	High	High	High	High	High	High	High	High	High	1.836e-05	1.629e-10	5.04
	High	[R].ENFIPTIVNFSAEEISDAIR.[E]	1xDeamidated [N2]; 1xTMTpro [N-Term]	1.75007e-07	1.5452e-05	1	Q14204	Q14204 [3345-3364]		0	2570.33																																																																																			No Quan Values	High	High	High	High	High	High	High	High	Not Found	High	High	High	High	High	High	High	1.836e-05	6.067e-08	5.2
	High	[K].EQPWVSVQPR.[K]	1xTMTpro [N-Term]	0.000546223	3.5286e-05	3	Q14204	Q14204 [1348-1357]		0	1529.84	0.957	0.777	0.958	1.037	0.999364	0.891057	0.998381	0.999993	36.26	24.36	13.37	3.78	91.7	94.8	95.8	122	95.7	4.37	8.73	23.69	10.97	5.22	91.6	86.8	94.7	85.9	102.4	94.7	95.8	120.7	74.8	137.1	110.1	121.9	95.6	98.7	89.1	22	20.9	22.8	20.7	24.6	22.8	23	29.1	18	33	26.5	29.3	23	23.8	21.4	21.1	20.5	21.4	19.3	23.1	21.9	21.7	27.4	17.3	31	23.9	27.4	21.6	23.8	21	1	1	1	1	1	1	1	1	1	1	1	1	1	1	1		High	High	High	High	High	High	High	High	High	High	High	High	High	High	High	High	2.65e-05	0.0002808	3.02
	High	[R].ESPEVLLTLDILK.[H]	1xTMTpro [K13]; 1xTMTpro [N-Term]	1.52668e-07	1.5452e-05	2	Q14204	Q14204 [293-305]		0	2078.26	1.133	0.878	1.04	0.903	0.974519	0.988495	0.999943	0.999833	27.51	8.48	11.07	11.55	107.7	93.6	99.3	100.1	99.3	17.54	10.92	8.98	16.13	2.77	105.8	93	130.9	91.8	101.7	81.6	93.4	110.6	97.5	83.8	115.8	98.3	101.7	96.7	97.5	32.9	28.9	40.6	28.5	31.6	25.4	29	34.4	30.3	26	36	30.5	31.6	30	30.3	31.5	28.3	38.1	26.6	29.6	24.4	27.4	32.4	29.2	24.5	32.5	28.5	29.7	30	29.7	1	1	1	1	1	1	1	1	1	1	1	1	1	1	1		High	High	High	High	High	High	High	High	High	High	High	High	High	High	High	High	1.836e-05	5.24e-08	5.33
	High	[K].ETVDQVEELR.[R]	1xTMTpro [N-Term]	0.000335254	3.5286e-05	2	Q14204	Q14204 [3210-3219]		0	1521.81																																																																																			No Quan Values	High	High	High	High	High	High	High	High	High	High	High	High	High	High	High	High	2.65e-05	0.0001674	3.5
	High	[K].EVDGLDVSK.[E]	1xTMTpro [K9]; 1xTMTpro [N-Term]	0.00122704	9.68797e-05	2	Q14204	Q14204 [532-540]		0	1569.9	1.034	0.922	0.887	0.895	0.999364	0.990811	0.943679	0.986682	9.1	5.62	10.33	1.98	97.7	98.6	91.7	104.6	107.3	12.81	13.81	4.61	5.99	2.31	88.1	96.7	113.2	118.9	97.6	92	90.8	93.6	85.5	94.4	105.9	103.6	106.3	109.1	104.2	90.5	99.3	116.2	122.1	100.2	94.5	93.3	96.1	87.7	97	108.7	106.4	109.1	112	107	86.7	97.4	109	113.9	94	90.9	87.9	90.5	84.5	91.2	98.2	99.3	102.4	112	104.8	2	2	2	2	2	2	2	2	2	2	2	2	2	2	2		High	High	High	High	High	High	High	High	High	High	High	High	High	High	High	High	5.964e-05	0.0006529	2.51
	High	[R].EVWNTYELDLVNYQNK.[C]	1xTMTpro [K16]; 1xTMTpro [N-Term]	2.02062e-07	1.5452e-05	2	Q14204	Q14204 [1468-1483]		0	2636.39	1.038	1.049	1.015	1.102	0.999364	0.999979	1	0.999993	32.4	9.84	8.59	20.18	102.2	94.8	101.4	106.5	95.1	15.33	14.09	15.45	12.34	12.63	82.6	102.6	112.5	95.2	119.6	93.8	101.9	79.8	108.4	114.4	107	89.5	86.4	95.6	110.8	20.2	25	27.4	23.2	29.2	22.9	24.9	19.5	26.4	27.9	26.1	21.8	21.1	23.3	27	19.3	24.6	25.7	21.7	27.4	22	23.4	18.3	25.5	26.2	23.6	20.4	19.8	23.3	26.5	1	1	1	1	1	1	1	1	1	1	1	1	1	1	1		High	High	High	High	High	High	High	High	High	High	High	High	High	High	High	High	1.836e-05	7.05e-08	6.04
	High	[R].EWTDGLFTHVLR.[K]	1xTMTpro [N-Term]	1.04306e-07	1.5452e-05	2	Q14204	Q14204 [2274-2285]		0	1777.96																																																																																			No Quan Values	High	High	High	High	High	High	High	High	High	High	High	High	High	High	High	High	1.836e-05	3.524e-08	5.05
	High	[R].EYQTQLIQR.[V]	1xTMTpro [N-Term]	0.00026077	3.5286e-05	3	Q14204	Q14204 [603-611]		0	1482.82	1.108	0.954	1.022	0.998	0.993282	0.999979	1	0.999993	0.59	36.37	3.05	21.72	98.1	106.9	88.9	112.1	94.1	2.94	17.21	12.43	19.2	8.44	96.2	101.7	100.6	81.9	109.5	114.5	73.1	91.7	91.1	133.9	114.9	90.6	94.1	109.8	96.4	12.8	13.5	13.4	10.9	14.5	15.2	9.7	12.2	12.1	17.8	15.3	12	12.5	14.6	12.8	12.2	13.2	12.5	10.1	13.6	14.6	9.1	11.5	11.7	16.7	13.8	11.2	11.7	14.6	12.5	1	1	1	1	1	1	1	1	1	1	1	1	1	1	1		High	High	High	High	High	High	High	High	High	High	High	High	High	High	High	High	2.65e-05	0.0001288	2.97
	High	[R].FGNPLLVQDVESYDPVLNPVLNR.[E]	1xTMTpro [N-Term]	2.29047e-11	1.5452e-05	2	Q14204	Q14204 [3629-3651]		0	2902.56																																																																																			No Quan Values	High	High	High	High	High	High	High	High	High	High	High	High	High	High	High	High	1.836e-05	5.104e-12	6.89
	High	[K].FLSDPQVHTVLVER.[S]	1xTMTpro [N-Term]	2.41206e-06	1.5452e-05	1	Q14204	Q14204 [68-81]		0	1944.09	0.99	1.054	0.821	1.077	0.999999	0.999979	0.901506	0.999993	35.29	22.91	34.87	21.5	89.4	116	92.3	99.5	102.8	28.66	15.08	1.69	15.58	7.31	123.6	91.1	69.6	118.1	119.4	90.3	95.1	92	94	112.1	81.9	101.3	95.8	110.9	104.7	39.9	29.4	22.5	38.2	38.6	29.2	30.7	29.7	30.4	36.2	26.4	32.7	30.9	35.8	33.8	38.2	28.9	21.1	35.6	36.2	28.1	29	28	29.3	34.1	23.9	30.6	29	35.8	33.1	1	1	1	1	1	1	1	1	1	1	1	1	1	1	1		High	High	High	High	High	High	High	High	High	High	High	High	High	High	High	High	1.836e-05	9.437e-07	3.14
	High	[K].FNYGFEYLGVQDK.[L]	1xTMTpro [K13]; 1xTMTpro [N-Term]	1.46224e-07	1.5452e-05	4	Q14204	Q14204 [1866-1878]		0	2188.16	1.052	0.942	0.922	0.87	0.999364	0.999979	0.996015	0.990432	17.82	1.64	17.6	4.12	100.1	95.9	89.2	103	111.8	8.59	2.37	13.58	6.25	9.33	100.9	89.3	105.9	96.7	95.4	99.9	109.3	84.9	89.9	103.8	94.1	106	96.4	112.7	114.8	17.5	15.5	18.4	16.8	16.5	17.3	19	14.7	15.6	18	16.3	18.4	16.7	19.6	19.9	16.8	15.2	17.2	15.6	15.5	16.7	17.9	13.9	15	16.9	14.7	17.2	15.7	19.6	19.5	1	1	1	1	1	1	1	1	1	1	1	1	1	1	1		High	High	High	High	High	High	High	High	High	High	High	High	High	High	High	High	1.836e-05	5.016e-08	4.26
	High	[R].FQSISTEFLALMK.[K]	1xTMTpro [K13]; 1xTMTpro [N-Term]	3.48913e-07	1.5452e-05	2	Q14204	Q14204 [1568-1580]		0	2123.21	1.011	1.054	0.992	0.979	0.999364	0.999979	1	0.999993	36.38	8.35	18.94	18.92	103.7	98.5	102.6	94	101.2	17.44	2.9	8.14	8.27	16.96	84.1	119.9	105.1	95.2	100.4	99.8	110.3	93.7	104	85.1	95.3	100.3	84.8	102.5	119.5	32.6	46.5	40.8	36.9	39	38.7	42.8	36.4	40.3	33	37	38.9	32.9	39.8	46.3	31.3	45.6	38.2	34.4	36.5	37.2	40.3	34.2	38.9	31	33.4	36.3	30.9	39.8	45.4	1	1	1	1	1	1	1	1	1	1	1	1	1	1	1		High	High	High	High	High	High	High	High	High	High	High	High	High	High	High	High	1.836e-05	1.245e-07	4.24
	High	[R].FQSISTEFLALMK.[K]	1xOxidation [M12]; 1xTMTpro [K13]; 1xTMTpro [N-Term]	3.23866e-06	1.5452e-05	2	Q14204	Q14204 [1568-1580]		0	2139.2	1.025	1.359	1.007	1.116	0.999364	0.786095	1	0.991622	24.88	8.96	7.45	10.4	100.8	116.2	99.1	86.6	97.3	1.88	14.36	18	4.18	6.7	103.9	100.2	103.1	92.1	118.8	120.2	101.3	117.5	81.5	88.9	82.5	88.5	94.4	99.5	107.7	30.5	29.4	30.3	27.1	34.9	35.3	29.8	34.5	23.9	26.1	24.2	26	27.7	29.2	31.7	29.2	28.9	28.4	25.2	32.7	34	28.1	32.5	23.1	24.6	21.9	24.3	26	29.2	31	1	1	1	1	1	1	1	1	1	1	1	1	1	1	1		High	High	High	High	High	High	High	High	High	High	High	High	High	High	High	High	1.836e-05	1.286e-06	3.44
	High	[R].FTQDTQPHYIYSPR.[E]	1xTMTpro [N-Term]	1.31522e-05	1.5452e-05	2	Q14204	Q14204 [2784-2797]		0	2057.04																																																																																			No Quan Values	High	High	High	High	High	High	High	High	High	High	High	High	High	High	High	High	1.836e-05	5.611e-06	3.77
	High	[R].FVAWMNGLSVYQIK.[V]	1xDeamidated [N6]; 1xTMTpro [K14]; 1xTMTpro [N-Term]	0.000237538	3.5286e-05	2	Q14204	Q14204 [2949-2962]		0	2265.26																																																																																			No Quan Values	High	High	High	High	High	High	High	High	High	High	High	High	High	High	High	High	2.65e-05	0.0001163	3.74
	High	[R].FYFVGDEDLLEIIGNSK.[N]	1xTMTpro [K17]; 1xTMTpro [N-Term]	2.23453e-07	1.5452e-05	4	Q14204	Q14204 [1629-1645]		0	2567.39																																																																																			No Quan Values	High	High	High	High	High	High	High	High	High	High	High	High	High	High	High	High	1.836e-05	7.815e-08	4.87
	High	[R].GEAVDEGEIAENLPEQEILIQSVCETMVPK.[L]	1xCarbamidomethyl [C24]; 1xTMTpro [K30]; 1xTMTpro [N-Term]	0.00848274	0.00108513	1	Q14204	Q14204 [2119-2148]		0	3936.01																																																																																			No Quan Values	High	Not Found	High	High	High	High	High	High	High	High	High	High	High	High	High	High	0.0006387	0.005054	2.25
	High	[R].GEAVDEGEIAENLPEQEILIQSVCETMVPK.[L]	1xCarbamidomethyl [C24]; 1xDeamidated [Q21]; 1xOxidation [M27]; 1xTMTpro [K30]; 1xTMTpro [N-Term]	8.39151e-05	3.5286e-05	1	Q14204	Q14204 [2119-2148]		0	3952.99																																																																																			No Quan Values	High	Not Found	High	Not Found	Not Found	High	Not Found	Not Found	Not Found	High	Not Found	Not Found	High	High	High	High	2.65e-05	3.903e-05	5.02
	High	[R].GEMTALR.[E]	1xTMTpro [N-Term]	0.0391667	0.00459679	1	Q14204	Q14204 [2173-2179]		0	1081.6																																																																																			No Quan Values	High	High	High	High	High	High	High	High	High	High	High	High	High	High	High	High	0.002866	0.02542	2.39
	High	[K].GKEDEGEEAASPMLQIQR.[D]	1xTMTpro [K2]; 1xTMTpro [N-Term]	2.88859e-09	1.5452e-05	2	Q14204	Q14204 [2400-2417]		1	2596.35	1.097	1.014	0.982	0.948	0.987025	0.999979	1	0.999993	1	1.9	2.16	21.32	103.8	98.6	95.2	98.5	103.9	6.34	6.73	18.3	12.57	11	103.2	101.5	113.9	109.6	98	97.6	94.7	71.8	103.8	108.2	97.9	83.9	94.7	103.4	117.7	30	29.5	33.1	31.8	28.5	28.3	27.5	20.9	30.1	31.4	28.4	24.4	27.5	30	34.2	28.7	28.9	31	29.7	26.7	27.2	25.9	19.6	29	29.5	25.7	22.7	25.8	30	33.5	2	2	2	2	2	2	2	2	2	2	2	2	2	2	2		High	High	High	High	High	High	High	High	High	High	High	High	High	High	High	High	1.836e-05	8.157e-10	5.05
	High	[K].GKEDEGEEAASPMLQIQR.[D]	1xOxidation [M13]; 1xTMTpro [K2]; 1xTMTpro [N-Term]	1.0329e-06	1.5452e-05	1	Q14204	Q14204 [2400-2417]		1	2612.35	1.035	1.033	1.019	0.9	0.999364	0.999979	1	0.997242	10.86	16.74	9.75	18.54	105.1	92.8	101.5	97.5	103.1	13.91	14.38	4.46	12.43	7.17	116.3	87.8	104.6	84.7	111.6	92.4	104.6	95.7	101.1	113.8	97.1	89.5	106	92.2	102.7	39.6	29.9	35.6	28.8	38	31.4	35.6	32.6	34.4	38.7	33	30.4	36	31.4	34.9	37.9	29.3	33.4	26.9	35.6	30.2	33.6	30.7	33.1	36.4	29.8	28.4	33.8	31.4	34.2	1	1	1	1	1	1	1	1	1	1	1	1	1	1	1		High	High	High	High	High	High	High	High	High	High	High	High	High	High	High	High	1.836e-05	3.88e-07	2.71
	High	[R].GIFEALRPLETLPVEGLIR.[I]	1xTMTpro [N-Term]	2.77384e-10	1.5452e-05	2	Q14204	Q14204 [2805-2823]		0	2427.43																																																																																			No Quan Values	High	High	High	High	High	High	High	High	High	High	High	High	High	High	High	High	1.836e-05	7.02e-11	4.49
	High	[R].GNEIVLSAGSTPR.[I]	1xTMTpro [N-Term]	5.93891e-07	1.5452e-05	3	Q14204	Q14204 [3911-3923]		0	1604.89	0.878	0.955	0.921	1.057	0.966421	0.999979	0.993122	0.999993	6.99	0.62	17.54	22.02	91.6	105.1	104.3	99.5	99.5	3.14	8.34	4.18	7.62	9.36	92.6	87.7	92.7	106.3	92.3	107.7	105.5	109.3	100.5	111.8	96.7	100.6	100.6	106.9	88.7	50.9	48.2	51	58.4	50.7	59.2	58	60.1	55.3	61.5	53.1	55.3	55.3	58.8	48.8	48.8	47.3	47.8	54.5	47.6	57	54.7	56.6	53.3	57.8	48	51.6	51.9	58.8	47.8	2	2	2	2	2	2	2	2	2	2	2	2	2	2	2		High	High	High	High	High	High	High	High	High	High	High	High	High	High	High	High	1.836e-05	2.179e-07	4.74
	High	[R].GTFDNAETK.[K]	1xTMTpro [K9]; 1xTMTpro [N-Term]	0.000515745	3.5286e-05	2	Q14204	Q14204 [1091-1099]		0	1590.86	1.26	1.287	1.073	1.034	0.753147	0.794461	0.994719	0.999993	3.09	9.39	33.67	14.6	110.1	107.3	92	88	102.6	14.34	14.33	6.7	11.93	10.34	91.6	122.5	109.3	106.5	96.2	127.2	91.4	97.2	85	77.8	87.3	98.8	114.3	93	101.9	48.3	64.5	57.6	56.2	50.7	67	48.2	51.2	44.8	41	46	52.1	60.2	49	53.7	46.3	63.3	54	52.4	47.6	64.5	45.4	48.2	43.2	38.6	41.6	48.6	56.5	49	52.6	2	2	2	2	2	2	2	2	2	2	2	2	2	2	2		High	High	High	High	High	High	High	High	High	High	High	High	High	High	High	High	2.65e-05	0.0002635	3.4
	High	[K].GTVGEPTYDAEFQHFLR.[G]	1xTMTpro [N-Term]	1.65656e-08	1.5452e-05	2	Q14204	Q14204 [3894-3910]		0	2271.14																																																																																			No Quan Values	High	High	High	High	High	High	High	High	High	High	High	High	High	High	High	High	1.836e-05	5.105e-09	6.79
	High	[R].GVAVLCTE.[-]	1xCarbamidomethyl [C6]; 1xTMTpro [N-Term]	0.0446914	0.00550129	2	Q14204	Q14204 [4639-4646]		0	1152.63	1.117	0.873	0.898	0.793	0.963185	0.958492	0.982782	0.736127	19.13	0.01	7.3	0.65	100.8	90.7	90.2	103.8	114.5	5.4	7.77	13.06	7.72	1.24	96	106.7	99.4	89.5	101	87.8	98.7	75.8	89	102.4	115.7	100.7	113.4	113	110.8	64.8	72	67.1	60.4	68.2	59.3	66.6	51.2	60.1	69.2	78.1	68	76.5	76.3	74.8	62.1	70.7	63	56.3	64	57	62.8	48.2	57.9	65	70.5	63.5	71.8	76.3	73.3	2	2	2	2	2	2	2	2	2	2	2	2	2	2	2		High	High	High	High	High	High	High	High	High	High	High	High	High	High	High	High	0.0035	0.02924	1.71
	High	[K].GVTDHTQR.[L]	1xTMTpro [N-Term]	0.0032831	0.000263816	1	Q14204	Q14204 [3848-3855]		0	1217.66																																																																																			Excluded by Method	High	High	High	High	High	High	High	High	High	High	High	High	High	High	High	High	0.00015	0.001845	2.5
	High	[K].GVWSELSK.[V]	1xTMTpro [K8]; 1xTMTpro [N-Term]	0.00622669	0.000709572	2	Q14204	Q14204 [1331-1338]		0	1513.89	1.096	0.994	1.184	1.051	0.987025	0.999979	0.930255	0.999993	28.92	0.73	10.11	3.16	103.6	104.7	94.5	105.5	91.7	14.19	4.92	7.17	3.81	8.21	103.8	87.2	116.2	104.9	105.6	96.6	94.7	98.9	85.8	105.6	105.7	112.8	87.7	102.7	91.9	35.4	29.8	39.7	35.8	36	33	32.3	33.8	29.3	36.1	36.1	38.5	29.9	35.1	31.4	33.9	29.2	37.2	33.4	33.8	31.7	30.5	31.8	28.2	33.9	32.6	35.9	28.1	35.1	30.7	2	2	2	2	2	2	2	2	2	2	2	2	2	2	2		High	High	High	High	High	High	High	High	High	High	High	High	High	High	High	High	0.0004037	0.003625	3.21
	High	[R].GWDDLFNK.[V]	1xTMTpro [K8]; 1xTMTpro [N-Term]	0.00900668	0.00108513	2	Q14204	Q14204 [1489-1496]		0	1602.88	1.147	0.841	1.297	0.935	0.978945	0.982105	0.866323	0.999993	6.07	41.21	12.5	5.59	120.5	83.7	105	99.5	91.3	23.12	11.53	3.52	19.11	2.67	124.5	79.5	121	82.8	101.2	84.1	104.3	111.3	105.5	125.8	86.7	100	88.5	91.7	93.3	20.5	13.1	19.9	13.6	16.6	13.8	17.1	18.3	17.3	20.7	14.3	16.4	14.6	15.1	15.3	19.6	12.8	18.7	12.7	15.6	13.3	16.2	17.2	16.7	19.5	12.9	15.3	13.7	15.1	15	1	1	1	1	1	1	1	1	1	1	1	1	1	1	1		High	High	High	High	High	High	High	High	High	High	High	High	High	High	High	High	0.0006547	0.005383	3.02
	High	[K].GWENHVEGQK.[L]	1xTMTpro [K10]; 1xTMTpro [N-Term]	0.000687182	5.8269e-05	1	Q14204	Q14204 [672-681]		0	1791.96	1.066	0.985	0.968	1.029	0.99738	0.999979	0.999619	0.999993	6.58	11.2	23.99	8.1	102.6	97.6	98.4	95.4	106	14.35	10.99	2.66	7.08	6.29	109.5	82.4	102.6	97.6	115	94	98.4	101.5	96.3	106.6	93.7	95.4	94.9	106	106	40.9	30.8	38.3	36.5	42.9	35.1	36.7	37.9	35.9	39.8	35	35.6	35.4	39.6	39.6	39.2	30.2	35.9	34	40.3	33.8	34.6	35.7	34.6	37.4	31.6	33.3	33.2	39.6	38.8	1	1	1	1	1	1	1	1	1	1	1	1	1	1	1		High	High	High	High	High	High	High	High	High	High	High	High	High	High	High	High	3.919e-05	0.0003563	2.96
	High	[K].HLLPVETQR.[F]	1xTMTpro [N-Term]	0.0105587	0.00121527	2	Q14204	Q14204 [1559-1567]		0	1396.82	1.057	1.248	0.978	1.006	0.998305	0.857835	1	0.999993	1.73	4.32	6.76	0.84	102.6	105.6	97.1	92	102.7	5.09	9.42	6.34	6.05	2.57	102.9	103.4	94.3	122.7	105.9	103.7	97.4	99.6	88.2	95.5	84.8	92.3	100.5	105.8	103	96.2	96.7	88.2	114.7	98.9	96.9	91	93.1	82.5	89.3	79.3	86.3	93.9	98.9	96.3	92.1	94.8	82.7	107	92.8	93.2	85.8	87.6	79.5	84	71.6	80.5	88.2	98.9	94.3	2	2	2	2	2	2	2	2	2	2	2	2	2	2	2		High	High	High	High	High	High	High	High	High	High	High	High	High	High	High	High	0.0007247	0.006343	2.22
	High	[R].HVPVVYVDYPGPASLTQIYGTFNR.[A]	1xTMTpro [N-Term]	4.5195e-07	1.5452e-05	2	Q14204	Q14204 [2730-2753]		0	2997.58																																																																																			No Quan Values	High	High	High	High	High	High	High	High	High	High	High	High	High	High	High	High	1.836e-05	1.632e-07	5.26
	High	[R].HVPVVYVDYPGPASLTQIYGTFNR.[A]	1xDeamidated [Q17]; 1xTMTpro [N-Term]	3.49443e-05	1.5452e-05	2	Q14204	Q14204 [2730-2753]		0	2998.56																																																																																			No Quan Values	High	High	High	High	High	High	High	High	High	High	High	High	High	High	High	High	1.836e-05	1.568e-05	4.37
	High	[R].HYLDFINHYANLFHEK.[R]	1xTMTpro [K16]; 1xTMTpro [N-Term]	9.58681e-06	1.5452e-05	1	Q14204	Q14204 [3175-3190]		0	2669.41	1.01	1.096	1.059	0.824	0.999382	0.999979	0.998829	0.908963	40.48	1.63	6.67	19.54	114.6	89.1	105.6	82.5	108.2	22.17	7.78	12.82	12.15	11.64	118.9	80.4	124.1	81.7	94.8	92.4	117.7	109.5	91.2	104.1	85.5	84.3	112.2	91	112.2	21.1	14.2	22	14.5	16.8	16.4	20.9	19.4	16.1	18.4	15.1	14.9	19.9	16.1	19.9	20.2	14	20.6	13.5	15.7	15.7	19.7	18.3	15.6	17.3	13.7	13.9	18.7	16.1	19.5	1	1	1	1	1	1	1	1	1	1	1	1	1	1	1		High	High	High	High	High	High	High	High	High	High	High	High	High	High	High	High	1.836e-05	4.024e-06	5.37
	High	[R].KDSAIQQQVANLQMK.[I]	2xTMTpro [K1; K15]; 1xTMTpro [N-Term]	6.66932e-05	1.5452e-05	1	Q14204	Q14204 [1228-1242]		1	2614.52																																																																																			No Quan Values	High	High	High	High	High	High	High	High	High	High	High	High	High	High	High	High	1.836e-05	3.089e-05	3.03
	High	[K].KEFGPVVIDYGK.[V]	2xTMTpro [K1; K12]; 1xTMTpro [N-Term]	7.50854e-06	1.5452e-05	3	Q14204	Q14204 [1100-1111]		1	2264.35	0.96	1.122	0.933	0.948	0.999364	0.991438	0.995463	0.999993	5.51	1.27	1.4	7.73	97.8	105	98.6	97.2	101.5	3.94	10.29	7.1	2.97	10.21	95.2	98.3	102.9	91.9	112.9	105.6	99.1	106.2	92.2	97.8	99.8	94.1	102	90.7	111.4	60.8	62.8	65.7	58.7	72.1	67.4	63.3	67.9	58.9	62.5	63.7	60.1	65.2	57.9	71.1	58.2	61.6	61.6	54.8	67.7	64.9	59.7	63.9	56.7	58.7	57.5	56.1	61.2	57.9	69.7	2	2	2	2	2	2	2	2	2	2	2	2	2	2	2		High	High	High	High	High	High	High	High	High	High	High	High	High	High	High	High	1.836e-05	3.118e-06	3.8
	High	[K].KEVQALIAEGIALVWESYK.[L]	2xTMTpro [K1; K19]; 1xTMTpro [N-Term]	1.80111e-07	1.5452e-05	3	Q14204	Q14204 [810-828]		1	3059.8	0.858	1.189	0.866	1.023	0.969861	0.961941	0.956283	0.999993	0.29	10.38	2.96	21.45	78.7	127.2	79.8	90.8	123.5	26.34	9.67	9.68	26.6	26.1	80.5	111.7	67.3	132.5	110.6	130.2	94	81.7	78.5	68.3	93	117.7	129.6	126.5	77.8	23.2	32.2	19.4	38.2	31.9	37.5	27.1	23.6	22.6	19.7	26.8	33.9	37.3	36.4	22.4	22.2	31.6	18.2	35.6	29.9	36.1	25.6	22.2	21.8	18.5	24.2	31.7	35.1	36.4	22	1	1	1	1	1	1	1	1	1	1	1	1	1	1	1		High	High	High	High	High	High	High	High	High	High	High	High	High	High	High	High	1.836e-05	6.231e-08	4.25
	High	[R].KGKEDEGEEAASPMLQIQR.[D]	1xOxidation [M14]; 2xTMTpro [K1; K3]; 1xTMTpro [N-Term]	1.60835e-05	1.5452e-05	1	Q14204	Q14204 [2399-2417]		2	3044.65	1.361	1.148	1.061	1.062	0.704097	0.992795	0.998829	0.999993	3.56	27.13	4.59	2.89	104.6	107.8	85.2	93.9	108.5	20.45	6.88	19.18	17.22	5.9	116.8	102.9	77	106.1	103	117.2	83.8	75.6	108.5	92.4	118.4	86.3	106.7	96.9	108.2	24.3	21.4	16	22.1	21.5	24.4	17.5	15.8	22.6	19.3	24.7	18	22.2	20.2	22.6	23.3	21	15	20.6	20.1	23.5	16.5	14.8	21.8	18.1	22.3	16.8	20.9	20.2	22.1	1	1	1	1	1	1	1	1	1	1	1	1	1	1	1		High	High	High	High	High	High	High	High	High	High	High	High	High	High	High	High	1.836e-05	6.937e-06	3.47
	High	[R].KLEHLITELVHQR.[D]	1xTMTpro [K1]; 1xTMTpro [N-Term]	0.0021222	0.000110349	1	Q14204	Q14204 [1807-1819]		1	2224.34	1.133	0.856	1.116	0.908	0.96697	0.952405	0.989837	0.996245	19.82	18.63	23.41	9.64	111.8	89.6	89.6	103.8	105.1	18.1	7.67	13.33	9.46	13.01	110.8	85.8	123.8	88	88.8	100.7	86.3	88.8	109.3	102.8	116.7	97.3	85.7	104.2	110.9	56.3	43.6	62.9	44.7	45.1	51.1	43.8	45.1	55.5	52.2	59.3	49.4	43.6	52.9	56.4	53.9	42.8	59	41.7	42.3	49.2	41.3	42.5	53.5	49.1	53.5	46.1	40.9	52.9	55.2	1	1	1	1	1	1	1	1	1	1	1	1	1	1	1		High	High	High	High	High	High	High	High	High	High	High	High	High	High	High	High	6.621e-05	0.001163	3.97
	High	[R].KLVPLLLEDGGEAPAALEAALEEK.[S]	2xTMTpro [K1; K24]; 1xTMTpro [N-Term]	4.34247e-11	1.5452e-05	5	Q14204	Q14204 [36-59]		1	3388.98	1.034	0.938	0.935	0.919	0.999364	0.99625	0.993029	0.991622	1.72	5.2	4.17	12.45	97.4	96.4	96.5	104.8	104.9	3.25	10.69	9.82	2.26	5.78	93.3	96.1	99.6	83.2	103.1	95.1	110.8	92.9	95.2	103.3	106.1	101.4	113.8	102.8	103.5	74.8	77	79.8	66.7	82.6	76.3	88.9	74.5	76.3	82.8	85.1	81.3	91.2	82.4	83	71.7	75.6	74.9	62.2	77.5	73.4	83.8	70.1	73.5	77.9	76.8	75.9	85.6	82.4	81.3	4	4	4	4	4	4	4	4	4	4	4	4	4	4	4		High	High	High	High	High	High	High	High	High	High	High	High	High	High	High	High	1.836e-05	1.004e-11	6.34
	High	[K].KNYMSNPSYNYEIVNR.[A]	1xTMTpro [K1]; 1xTMTpro [N-Term]	6.48052e-05	1.5452e-05	1	Q14204	Q14204 [3369-3384]		1	2600.34	1.183	1.298	1.263	1.388	0.951553	0.896766	0.893506	0.801221	15	28.83	2.32	2.62	101.7	133.5	84.9	90.9	89	18.49	13.65	9.84	23.57	12.62	89.2	127.2	100.5	131.9	139.8	106.8	83.8	70.8	84.9	126.1	89.8	82.3	87.9	100.7	78.3	20.2	28.9	22.8	29.9	31.7	24.2	19	16.1	19.3	28.6	20.4	18.7	19.9	22.9	17.8	19.4	28.3	21.4	27.9	29.8	23.3	17.9	15.1	18.6	26.9	18.4	17.4	18.7	22.9	17.4	1	1	1	1	1	1	1	1	1	1	1	1	1	1	1		High	High	High	High	High	High	High	High	High	High	High	High	High	High	High	High	1.836e-05	2.98e-05	3.76
	High	[R].KYTGEDFDEDLR.[T]	1xTMTpro [K1]; 1xTMTpro [N-Term]	0.00661758	0.000738942	2	Q14204	Q14204 [2966-2977]		1	2096.08	0.969	0.979	0.857	0.869	0.999364	0.999979	0.943619	0.956324	2.43	2.84	2.33	8.12	96.9	101.2	93.2	103.4	105.3	12.06	10.34	6.53	4.6	15.24	93.9	87.4	110.2	87.4	98	107.6	98.5	90.2	86.9	99.1	100.1	107.7	100.5	102	130.5	60.2	56.1	70.7	56	62.9	69	63.2	57.9	55.7	63.6	64.2	69.1	64.5	65.4	83.7	57.7	55	66.3	52.3	59	66.4	59.6	54.5	53.7	59.8	58	64.5	60.5	65.4	82	2	2	2	2	2	2	2	2	2	2	2	2	2	2	2		High	High	High	High	High	High	High	High	High	High	High	High	High	High	High	High	0.0004198	0.003863	2.76
	High	[R].LADLLGK.[I]	1xTMTpro [K7]; 1xTMTpro [N-Term]	0.0314701	0.00347303	2	Q14204	Q14204 [1604-1610]		0	1337.86	1.038	1.115	0.898	1.085	0.999364	0.992367	0.980495	0.997421	4.89	8.7	11.49	17.48	95.3	108.6	92.9	97.3	105.9	6.65	7.46	5.75	7.81	9.48	90	97.1	102.8	117.2	100.9	110.7	86.7	96.8	94.7	99.2	90.5	105.8	108	108.2	91.3	68.4	73.9	78.2	89.2	76.8	84.2	65.9	73.6	72	75.5	68.8	80.5	82.2	82.3	69.4	65.6	72.5	73.3	83.2	72	81	62.2	69.3	69.4	71	62.2	75.2	77.1	82.3	68	2	2	2	2	2	2	2	2	2	2	2	2	2	2	2		High	High	High	High	High	High	High	High	High	High	High	High	High	High	High	High	0.0021	0.02028	2.71
	High	[R].LAETVFNFQEK.[V]	1xTMTpro [K11]; 1xTMTpro [N-Term]	9.58681e-06	1.5452e-05	4	Q14204	Q14204 [836-846]		0	1934.09	1.055	1.022	0.951	1.055	0.998305	0.999979	0.994719	0.999993	7.56	15.47	2.05	7.46	97	104.8	91.9	102.5	103.9	2.94	7.47	6.71	5.34	2.96	93.3	95.8	98.9	103.5	115	99.8	100.8	90.7	89.2	101.2	98.4	109	98.1	103.8	102.6	98.3	100.9	104.2	109	121.2	105.2	106.2	95.6	94	106.6	103.7	114.9	103.3	109.4	108.1	94.2	99	97.7	101.7	113.7	101.2	100.1	90	90.6	100.3	93.6	107.2	97	109.4	105.9	3	3	3	3	3	3	3	3	3	3	3	3	3	3	3		High	High	High	High	High	High	High	High	High	High	High	High	High	High	High	High	1.836e-05	4.023e-06	2.88
	High	[K].IAFIMDESNVLDSGFLER.[M]	1xTMTpro [N-Term]	3.44132e-10	1.5452e-05	3	Q14204	Q14204 [2990-3007]		0	2360.21																																																																																			No Quan Values	High	High	High	High	High	High	High	High	High	High	High	High	High	High	High	High	1.836e-05	8.8e-11	5.28
	High	[K].IAFIMDESNVLDSGFLER.[M]	1xOxidation [M5]; 1xTMTpro [N-Term]	0.000365417	3.5286e-05	1	Q14204	Q14204 [2990-3007]		0	2376.21																																																																																			Excluded by Method	High	High	High	High	High	High	High	High	High	High	High	High	High	High	High	High	2.65e-05	0.0001836	3.51
	High	[K].LALESICLLLGESTTDWK.[Q]	1xCarbamidomethyl [C7]; 1xTMTpro [K18]; 1xTMTpro [N-Term]	9.32156e-09	1.5452e-05	3	Q14204	Q14204 [3319-3336]		0	2657.47	1.023	0.82	0.911	0.774	0.999364	0.944134	0.993074	0.861281	5.33	38.28	16.88	35.2	98.3	93.1	98.7	103.2	106.8	4.52	21.73	11.48	9.38	12.63	98.6	99.6	107	67.7	94.3	105.4	100	83.6	104.6	104.6	115	95.3	108.2	121.8	94.5	28.4	28.7	30.8	19.5	27.2	30.4	28.8	24.1	30.2	30.1	33.1	27.5	31.2	35.1	27.2	27.2	28.2	28.9	18.2	25.5	29.2	27.2	22.7	29.1	28.3	29.9	25.6	29.3	35.1	26.7	2	2	2	2	2	2	2	2	2	2	2	2	2	2	2		High	High	High	High	High	High	High	High	High	High	High	High	High	High	High	High	1.836e-05	2.789e-09	5.34
	High	[K].LCDEQLSSQSHYDFGLR.[A]	1xCarbamidomethyl [C2]; 1xTMTpro [N-Term]	1.3742e-08	1.5452e-05	1	Q14204	Q14204 [2075-2091]		0	2359.13	1.108	1.013	1.192	1.216	0.993331	0.999979	0.965954	0.970467	49.66	15.5	26.25	1.77	102.5	104.6	92.6	109.8	90.4	33.08	17.85	18.57	10.7	5.89	64	104.1	128.8	79.4	106.2	113	122.6	94	87.1	117	94.9	111.5	98.2	87.3	91.8	9.2	15	18.6	11.5	15.3	16.3	17.7	13.6	12.6	16.9	13.7	16.1	14.2	12.6	13.2	8.8	14.7	17.4	10.7	14.4	15.7	16.7	12.8	12.1	15.9	12.4	15	13.3	12.6	13	1	1	1	1	1	1	1	1	1	1	1	1	1	1	1		High	High	High	High	High	High	High	High	High	High	High	High	High	High	High	High	1.836e-05	4.206e-09	6.2
	High	[K].LDRDPASGTALQEISFWLNLER.[A]	1xTMTpro [N-Term]	2.17683e-08	1.5452e-05	3	Q14204	Q14204 [262-283]		1	2835.5	1.041	0.856	1.086	1.377	0.999364	0.979431	0.997148	0.771641	27.06	9.49	18.22	23.9	90.5	110.4	87	129	83.1	17.43	17.24	4.54	5	2.15	110.3	78.4	89.6	109.3	133.7	95.3	84.6	92.1	86.1	127.6	130.4	118.4	79.4	82.3	82.5	20.5	14.6	16.7	20.4	24.9	17.7	15.7	17.1	16	23.8	24.3	22.1	14.8	15.3	15.4	19.7	14.3	15.7	19	23.4	17.1	14.8	16.1	15.4	22.4	21.9	20.6	13.9	15.3	15.1	1	1	1	1	1	1	1	1	1	1	1	1	1	1	1		High	High	High	High	High	High	High	High	High	High	High	High	High	High	High	High	1.836e-05	6.777e-09	5.18
	High	[K].LDRDPASGTALQEISFWLNLER.[A]	1xDeamidated [N19]; 1xTMTpro [N-Term]	4.69703e-08	1.5452e-05	2	Q14204	Q14204 [262-283]		1	2836.48																																																																																			No Quan Values	High	High	High	High	High	High	High	High	High	High	High	High	High	High	High	High	1.836e-05	1.519e-08	5.88
	High	[K].LEDDAKDNQQK.[A]	2xTMTpro [K6; K11]; 1xTMTpro [N-Term]	0.000132828	3.5286e-05	1	Q14204	Q14204 [3419-3429]		1	2216.23	0.968	1.063	0.993	1.378	0.999364	0.999979	1	0.559368	5.95	20.56	2.87	30.74	95.3	112	105.9	105.4	81.3	16.02	11.13	14.94	5.58	14.14	80.4	96.8	111.2	113.8	98.2	122.8	83.1	107.6	110.2	107.1	113.5	101.5	82.6	97.5	73.8	47.8	57.5	66.1	67.6	58.4	73	49.3	63.9	65.5	63.6	67.4	60.3	49.1	57.9	43.9	45.8	56.4	62	63	54.7	70.2	46.5	60.2	63.1	59.8	60.9	56.3	46	57.9	43	1	1	1	1	1	1	1	1	1	1	1	1	1	1	1		High	High	High	High	High	High	High	High	High	High	High	High	High	High	High	High	2.65e-05	6.352e-05	4.58
	High	[K].LEDDAKDNQQK.[A]	1xDeamidated [N8]; 2xTMTpro [K6; K11]; 1xTMTpro [N-Term]	0.000198523	3.5286e-05	1	Q14204	Q14204 [3419-3429]		1	2217.22	1.143	1.061	1.098	1.144	0.958246	0.999979	0.989837	0.981817	3.23	4.57	7.57	0.23	104.2	103.3	92.4	103.9	96.2	4.06	6.75	5.44	10.83	7.72	103.9	105.3	97.5	102.9	109.8	95.9	88.9	92.1	98.9	94.1	103.5	116.7	90	95.8	104.8	44.5	45.1	41.7	44	47	41	38.1	39.4	42.3	40.3	44.3	49.9	38.5	41	44.9	42.6	44.2	39.1	41.1	44.1	39.5	35.9	37.1	40.8	37.9	40	46.6	36.1	41	44	1	1	1	1	1	1	1	1	1	1	1	1	1	1	1		High	High	High	High	High	High	High	High	High	High	High	High	High	High	High	High	2.65e-05	9.642e-05	3.73
	High	[R].LEGVEGVAHIIDPK.[A]	1xTMTpro [K14]; 1xTMTpro [N-Term]	2.01135e-08	1.5452e-05	4	Q14204	Q14204 [2244-2257]		0	2085.22	1.112	1.034	0.947	0.943	0.96697	0.999979	0.993874	0.999993	2.51	8.39	10.18	1.38	104.3	98.5	95.5	96	105.7	7.99	5.69	6.74	3.29	2.83	107.3	103.6	91.9	93	104.2	97.8	94.9	93.2	105.4	100.5	95.4	94.6	105	109.4	103.7	157.2	151.7	134.5	136.2	152.5	143.2	139	136.4	154.3	147.1	139.7	138.6	153.8	160.2	151.8	150.5	148.8	126.2	127	143.1	137.8	131.1	128.5	148.7	138.3	126.1	129.3	144.3	160.2	148.8	4	4	4	4	4	4	4	4	4	4	4	4	4	4	4		High	High	High	High	High	High	High	High	High	High	High	High	High	High	High	High	1.836e-05	6.259e-09	4.56
	High	[K].LEHLITELVHQR.[D]	1xTMTpro [N-Term]	1.9668e-05	1.5452e-05	1	Q14204	Q14204 [1808-1819]		0	1792.04	0.887	1.277	0.738	1.172	0.99725	0.900162	0.793788	0.992893	19.7	16.6	29.91	31.23	77.3	122.7	103.5	91.9	104.7	15.48	11.58	18.99	25.68	13.27	67.3	77	91.4	116.9	122.2	144.9	109.6	75.3	103.1	91.6	107.8	63.4	126.4	104.3	98.9	10	11.4	13.5	17.3	18.1	21.5	16.2	11.1	15.3	13.6	16	9.4	18.7	15.4	14.6	9.5	11.2	12.7	16.2	17	20.6	15.3	10.5	14.7	12.8	14.4	8.8	17.6	15.4	14.3	1	1	1	1	1	1	1	1	1	1	1	1	1	1	1		High	High	High	High	High	High	High	High	High	High	High	High	High	High	High	High	1.836e-05	8.561e-06	3.38
	High	[R].LFLTMEINPK.[V]	1xTMTpro [K10]; 1xTMTpro [N-Term]	0.0072722	0.000940992	1	Q14204	Q14204 [4124-4133]		0	1814.07																																																																																			No Quan Values	High	High	High	High	High	High	High	High	High	High	High	High	High	High	High	High	0.0005494	0.00427	3.58
	High	[R].IFTIESTR.[V]	1xTMTpro [N-Term]	0.0303314	0.00332642	2	Q14204	Q14204 [717-724]		0	1270.73																																																																																			No Quan Values	High	High	High	High	High	High	High	High	High	High	High	High	High	High	High	High	0.001997	0.01944	1.97
	High	[R].IFVFEPPPGVK.[A]	1xTMTpro [K11]; 1xTMTpro [N-Term]	0.00717506	0.000925171	1	Q14204	Q14204 [4144-4154]		0	1838.11																																																																																			Excluded by Method	High	High	High	High	High	High	High	High	High	High	High	High	High	High	High	High	0.0005407	0.004234	2.94
	High	[R].LGEDLNK.[W]	1xTMTpro [K7]; 1xTMTpro [N-Term]	0.019313	0.00193063	3	Q14204	Q14204 [1072-1078]		0	1396.83	0.86	0.781	0.662	0.776	0.905812	0.754847	0.0754858	0.655381	13.6	0.42	2.96	27.84	80.6	91.3	89.5	121.1	117.6	8.28	10.51	8.19	3.35	8.94	89.6	76.3	80.6	97.9	91.3	79.3	89.5	88.7	102.4	124.9	116.8	121	102.4	117.5	121.8	70.9	60.3	63.7	77.4	72.2	62.7	70.7	70.2	80.9	98.8	92.4	95.7	81	93	96.3	67.9	59.2	59.8	72.2	67.7	60.4	66.7	66.1	78	92.9	83.4	89.4	76	93	94.3	3	3	3	3	3	3	3	3	3	3	3	3	3	3	3		High	High	High	High	High	High	High	High	High	High	High	High	High	High	High	High	0.001165	0.01205	2.28
	High	[R].LGGSPFGPAGTGK.[T]	1xTMTpro [K13]; 1xTMTpro [N-Term]	3.54883e-08	1.5452e-05	4	Q14204	Q14204 [1900-1912]		0	1754.01	0.879	0.87	0.908	0.995	0.96697	0.960907	0.992845	0.999993	13.19	3.66	20.2	13.64	92.3	96.3	99.8	110.6	101	20.54	11.83	9.75	5.65	11.71	94.1	68	102.9	98.1	102.5	81.4	97.5	101.8	117.1	112.8	114.9	103.2	89.5	103	113.3	54.4	39.3	59.5	56.8	59.3	47.1	56.4	58.9	67.8	65.3	66.5	59.7	51.8	59.6	65.6	52.1	38.6	55.8	53	55.6	45.3	53.2	55.4	65.3	61.4	60	55.7	48.6	59.6	64.3	3	3	3	3	3	3	3	3	3	3	3	3	3	3	3		High	High	High	High	High	High	High	High	High	High	High	High	High	High	High	High	1.836e-05	1.134e-08	3.43
	High	[K].IKETVDQVEELR.[R]	1xTMTpro [K2]; 1xTMTpro [N-Term]	0.00539809	0.000613379	2	Q14204	Q14204 [3208-3219]		1	2067.19	0.808	1.102	1.037	1.359	0.861854	0.995686	1	0.62028	12.51	13.16	9	16.6	95.2	116.5	105.2	101.1	82	12.99	4.86	12.44	12.95	10.7	81.9	91.7	106	107.4	112.2	118.3	101.3	123	98.6	97.4	92.8	117.8	79	94.2	78.3	30.5	34.1	39.5	40	41.8	44	37.7	45.8	36.7	36.3	34.5	43.8	29.4	35	29.1	29.2	33.5	37	37.3	39.2	42.4	35.6	43.1	35.4	34.1	31.2	40.9	27.6	35	28.5	2	2	2	2	2	2	2	2	2	2	2	2	2	2	2		High	High	High	High	High	High	High	High	High	High	High	High	High	High	High	High	0.0003513	0.00313	2.85
	High	[K].IKETVDQVEELRR.[D]	1xTMTpro [K2]; 1xTMTpro [N-Term]	0.000512056	3.5286e-05	1	Q14204	Q14204 [3208-3220]		2	2223.3	1.189	1.287	1.09	0.974	0.955721	0.918831	0.998344	0.999993	2.5	1.98	6.17	1.23	105.2	104.6	100	81.9	108.4	10.01	15.58	10.15	11.77	7.55	121.3	103.6	101.4	103.1	92.5	125.2	102	98.5	83.9	79	80.6	97.2	106.8	95	109.9	27	23	22.5	22.9	20.6	27.8	22.7	21.9	18.6	17.6	17.9	21.6	23.7	21.1	24.4	25.8	22.6	21.1	21.4	19.3	26.8	21.4	20.6	18	16.5	16.2	20.2	22.3	21.1	23.9	1	1	1	1	1	1	1	1	1	1	1	1	1	1	1		High	High	High	High	High	High	High	High	High	High	High	High	High	High	High	High	2.65e-05	0.0002609	2.57
	High	[R].ILDDDTIITTLENLK.[R]	1xTMTpro [K15]; 1xTMTpro [N-Term]	2.98655e-08	1.5452e-05	4	Q14204	Q14204 [3760-3774]		0	2325.34	1.033	1.172	0.827	1.053	0.999364	0.982993	0.912431	0.999993	6.53	17.79	23.91	20.33	92.5	112.5	87	96	111.9	12.56	17.26	8.3	19.52	3.98	81.7	92.3	105.1	104.9	144	112.3	79.1	93.4	86.8	101.7	69.1	95.8	115.4	111.6	106.6	18	20.4	23.2	23.1	31.8	24.8	17.5	20.6	19.2	22.4	15.3	21.1	25.5	24.6	23.5	17.3	20	21.7	21.6	29.8	23.8	16.5	19.4	18.5	21.1	13.8	19.7	23.9	24.6	23	1	1	1	1	1	1	1	1	1	1	1	1	1	1	1		High	High	High	High	High	High	High	High	High	High	High	High	High	High	High	High	1.836e-05	9.469e-09	5.97
	High	[R].LLLIQAFRPDR.[L]	1xTMTpro [N-Term]	0.0156249	0.00165143	1	Q14204	Q14204 [3990-4000]		0	1646.01																																																																																			No Quan Values	High	High	High	High	High	High	High	High	High	High	High	High	High	High	High	High	0.001007	0.009623	2.95
	High	[R].LLNTFLER.[L]	1xTMTpro [N-Term]	0.0322508	0.00356184	1	Q14204	Q14204 [4264-4271]		0	1309.78																																																																																			No Quan Values	High	High	High	High	High	High	Not Found	High	High	High	High	High	High	High	High	High	0.002165	0.02083	2.69
	High	[R].LLNTFLER.[L]	1xDeamidated [N3]; 1xTMTpro [N-Term]	0.0338656	0.00377395	1	Q14204	Q14204 [4264-4271]		0	1310.76																																																																																			Excluded by Method	High	High	High	High	High	High	High	High	High	High	High	High	High	High	High	High	0.00231	0.02194	1.92
	High	[K].LLTLPNGER.[L]	1xTMTpro [N-Term]	0.00737058	0.000954489	1	Q14204	Q14204 [2324-2332]		0	1316.79																																																																																			No Quan Values	High	High	Not Found	High	High	High	Not Found	High	High	Not Found	Not Found	Not Found	Not Found	Not Found	High	High	0.0005567	0.004331	1.85
	High	[K].LLTLPNGER.[L]	1xDeamidated [N6]; 1xTMTpro [N-Term]	0.00293525	0.000189054	3	Q14204	Q14204 [2324-2332]		0	1317.77	0.882	1.037	1.092	1.09	0.987317	0.999979	0.995191	0.997089	28.89	0.03	2.15	28.26	95.5	111.2	92.6	98.7	102	23.72	10.34	9.7	21.05	14.65	67.9	110.7	94.9	101.6	110.5	124.7	92	90.7	107.6	98	78.6	120.3	115.2	101.4	85.7	20.8	33.9	29.1	31.2	33.9	38.2	28.2	27.8	33	30	24.1	36.9	35.3	31.1	26.3	19.9	33.3	27.3	29.1	31.8	36.8	26.6	26.2	31.8	28.3	21.8	34.4	33.1	31.1	25.7	2	2	2	2	2	2	2	2	2	2	2	2	2	2	2		High	High	High	High	High	High	High	High	High	High	High	High	High	High	High	High	0.0001093	0.001644	3.18
	High	[R].IMFEVQDLK.[Y]	1xTMTpro [K9]; 1xTMTpro [N-Term]	0.000459788	3.5286e-05	2	Q14204	Q14204 [2341-2349]		0	1731	1.126	0.905	0.903	0.958	0.974246	0.991712	0.986403	0.999993	13.3	6.98	2.03	4.96	96.9	97.8	86	108	111.4	7.8	8.52	5.42	4.79	10.26	101.9	98.1	87.5	99	111.5	94.8	83.1	87.1	92.5	109.4	100.7	109.6	112.9	116.3	95.6	48.5	46.7	41.7	47.1	53.1	45.1	39.5	41.5	44	52.1	47.9	52.2	53.7	55.4	45.5	46.5	45.8	39.1	44	49.8	43.4	37.3	39	42.4	49	43.3	48.7	50.4	55.4	44.6	2	2	2	2	2	2	2	2	2	2	2	2	2	2	2		High	High	High	High	High	High	High	High	High	High	High	High	High	High	High	High	2.65e-05	0.0002341	3.35
	High	[R].IMFEVQDLK.[Y]	1xOxidation [M2]; 1xTMTpro [K9]; 1xTMTpro [N-Term]	0.00349581	0.000280961	4	Q14204	Q14204 [2341-2349]		0	1747	1.094	0.976	0.976	0.891	0.987025	0.999979	1	0.991622	7.78	19.59	12.63	20.77	101.4	92.6	96.3	105.9	103.9	7.06	18.58	4.66	9.15	2.51	95.1	109.2	99.8	82.7	117.3	91.1	100.1	94.8	91.2	112.2	104.3	93.4	105.8	100.7	102.3	61.3	70.4	64.3	53.3	75.6	58.7	64.5	61.1	58.8	72.3	67.2	60.2	68.2	64.9	65.9	58.7	69	60.3	49.7	70.9	56.5	60.8	57.5	56.7	68	60.7	56.2	64	64.9	64.6	3	3	3	3	3	3	3	3	3	3	3	3	3	3	3		High	High	High	High	High	High	High	High	High	High	High	High	High	High	High	High	0.0001594	0.001975	3.43
	High	[K].LMHVAYEEFEK.[V]	1xTMTpro [K11]; 1xTMTpro [N-Term]	6.2288e-06	1.5452e-05	2	Q14204	Q14204 [401-411]		0	2004.08	1.126	1.157	0.819	1.203	0.978451	0.981576	0.854011	0.861281	1.18	2.27	9.84	1.11	94.9	113.1	83.6	95.4	113	13.39	11.7	5.93	3.43	17.77	98.6	94.4	76.1	135.3	109.9	112.6	87.6	83.2	77.8	92.3	95	98.8	112.5	133	92.9	51.6	49.4	39.8	70.8	57.5	58.9	45.8	43.5	40.7	48.3	49.7	51.7	58.9	69.6	48.6	49.5	48.5	37.3	66.1	54	56.7	43.2	41	39.2	45.4	44.9	48.3	55.3	69.6	47.6	2	2	2	2	2	2	2	2	2	2	2	2	2	2	2		High	High	High	High	High	High	High	High	High	High	High	High	High	High	High	High	1.836e-05	2.551e-06	4.09
	High	[K].INEWLTLVEK.[E]	1xTMTpro [K10]; 1xTMTpro [N-Term]	0.000128147	3.5286e-05	2	Q14204	Q14204 [1698-1707]		0	1853.1	1.059	1.048	0.994	1.096	0.99725	0.999979	1	0.992396	7.04	20.64	9.94	10.11	105.9	100.9	94.6	96.2	102.5	6.95	6.43	6.29	10.6	11.17	109.2	95.4	105.9	100.5	112.3	100.9	88.1	94.5	99.9	111.3	91	96.2	85.8	102.4	106.5	70.6	61.7	68.4	65	72.6	65.2	56.9	61.1	64.6	72	58.9	62.2	55.5	66.2	68.9	67.6	60.5	64.2	60.6	68.1	62.7	53.7	57.5	62.2	67.7	53.1	58.1	52.1	66.2	67.5	2	2	2	2	2	2	2	2	2	2	2	2	2	2	2		High	High	High	High	High	High	High	High	High	High	High	High	High	High	High	High	2.65e-05	6.111e-05	3.7
	High	[K].INMLVIELK.[S]	1xTMTpro [K9]; 1xTMTpro [N-Term]	0.00153065	0.000110349	2	Q14204	Q14204 [1396-1404]		0	1681.06	1.149	0.953	0.903	0.984	0.964322	0.999979	0.993122	0.999993	13.71	4.76	30.76	0.38	100.2	107.6	87.9	97.9	106.4	12.98	12.09	5.94	9.72	11.63	82.2	103.5	104.4	111.2	112.4	89.9	92.1	82.5	90.8	116.6	101.1	97.4	109.9	114.6	91.4	24.7	31.1	31.4	33.5	33.8	27.1	27.7	24.8	27.3	35.1	30.4	29.3	33.1	34.5	27.5	23.7	30.6	29.4	31.2	31.7	26	26.1	23.4	26.3	33	27.5	27.4	31	34.5	27	2	2	2	2	2	2	2	2	2	2	2	2	2	2	2		High	High	High	High	High	High	High	High	High	High	High	High	High	High	High	High	6.621e-05	0.000828	3.53
	High	[K].INMLVIELK.[S]	1xOxidation [M3]; 1xTMTpro [K9]; 1xTMTpro [N-Term]	0.00180274	0.000110349	1	Q14204	Q14204 [1396-1404]		0	1697.05	0.954	1.087	0.947	1.266	0.999364	0.999979	0.994719	0.953973	32.85	12.64	36.64	13.15	91.1	113.1	95.5	104	96.3	18.77	12.45	5.52	7.65	20.33	89	109.7	75.6	129.7	110.5	102	93.4	89.5	99.8	89.2	101.7	102.6	94.1	87.2	126.3	23.2	28.6	19.7	33.8	28.8	26.6	24.4	23.4	26	23.3	26.5	26.8	24.5	22.8	32.9	22.2	28.1	18.5	31.6	27	25.6	23	22	25.1	21.9	24	25	23	22.8	32.3	1	1	1	1	1	1	1	1	1	1	1	1	1	1	1		High	High	High	High	High	High	High	High	High	High	High	High	High	High	High	High	6.621e-05	0.000981	2.21
	High	[K].LNTQEIFDDWAR.[K]	1xDeamidated [Q4]; 1xTMTpro [N-Term]	0.00722348	0.000940992	1	Q14204	Q14204 [693-704]		0	1812.91																																																																																			No Quan Values	Not Found	Not Found	Not Found	Not Found	Not Found	Not Found	Not Found	High	High	High	High	High	Not Found	High	Not Found	High	0.0005407	0.004252	4.19
	High	[K].IPWSALK.[T]	1xTMTpro [K7]; 1xTMTpro [N-Term]	0.0100151	0.00112246	1	Q14204	Q14204 [4238-4244]		0	1422.9	0.985	1.031	0.956	1.121	0.999999	0.999979	0.998344	0.995498	11.97	10.96	10.21	0.16	93.4	107	98.2	103.8	97.6	7.06	6.08	8.97	16.05	5.79	104.3	92.5	92.5	103.5	116	106	97.3	93.9	111	108.4	79.2	102.8	92.3	103.5	96.7	61.3	54.4	54.3	60.8	68.2	62.3	57.2	55.2	65.2	63.7	46.5	60.4	54.2	60.8	56.8	58.7	53.3	50.9	56.8	63.9	59.9	53.9	52	62.9	59.9	42	56.4	50.9	60.8	55.7	1	1	1	1	1	1	1	1	1	1	1	1	1	1	1		High	High	High	High	High	High	High	High	High	High	High	High	High	High	High	High	0.0006739	0.006023	2.64
	High	[R].IQFVGACNPPTDPGR.[K]	1xCarbamidomethyl [C7]; 1xTMTpro [N-Term]	8.16917e-08	1.5452e-05	3	Q14204	Q14204 [2706-2720]		0	1932.99																																																																																			No Quan Values	High	High	High	High	High	High	High	High	High	High	High	High	High	High	High	High	1.836e-05	2.721e-08	4.51
	High	[R].IQFVGACNPPTDPGR.[K]	1xCarbamidomethyl [C7]; 1xDeamidated [N8]; 1xTMTpro [N-Term]	1.3247e-05	1.5452e-05	1	Q14204	Q14204 [2706-2720]		0	1933.98																																																																																			No Quan Values	High	High	High	High	High	High	High	High	High	High	High	High	High	High	High	High	1.836e-05	5.651e-06	5.35
	High	[K].LQGATCNNNK.[L]	1xCarbamidomethyl [C6]; 1xTMTpro [K10]; 1xTMTpro [N-Term]	1.59684e-05	1.5452e-05	2	Q14204	Q14204 [4565-4574]		0	1727.94	1.135	0.991	1.05	0.899	0.973358	0.999979	0.998829	0.996422	1.46	1.44	2.91	10.53	107.2	97.3	94.5	98.2	102.7	1.65	14.57	1.43	1.42	3.27	111.1	108.3	107.8	100.4	76.3	98.3	93.3	95.4	95.9	100.3	97.5	99.2	103.8	103.1	109.4	40.3	39.3	39.1	36.4	27.7	35.6	33.8	34.6	34.8	36.4	35.4	36	37.6	37.4	39.7	38.6	38.5	36.6	33.9	25.9	34.3	31.9	32.6	33.5	34.2	31.9	33.6	35.3	37.4	38.9	2	2	2	2	2	2	2	2	2	2	2	2	2	2	2		High	High	High	High	High	High	High	High	High	High	High	High	High	High	High	High	1.836e-05	6.89e-06	3.48
	High	[K].LQGATCNNNK.[L]	1xCarbamidomethyl [C6]; 1xDeamidated [N8]; 1xTMTpro [K10]; 1xTMTpro [N-Term]	0.000409896	3.5286e-05	1	Q14204	Q14204 [4565-4574]		0	1728.92	1.015	0.901	0.805	0.985	0.99983	0.995904	0.815416	0.999993	24.19	12.32	19.96	5.49	95	98.3	96.1	103	107.6	12.9	10.67	9.9	3.34	10.27	97.1	78	99.6	87.5	108.3	100.4	82.3	98.2	98.2	105.1	105.2	111.4	120.7	110	98.2	35.7	28.7	36.6	32.2	39.8	36.9	30.2	36.1	36.1	38.6	38.7	41	44.4	40.4	36.1	34.2	28.1	34.3	30	37.4	35.5	28.5	34	34.8	36.3	34.9	38.2	41.6	40.4	35.4	1	1	1	1	1	1	1	1	1	1	1	1	1	1	1		High	High	High	High	High	High	High	High	High	High	High	High	High	High	High	High	2.65e-05	0.0002064	3.12
	High	[R].IQGLTVEQAEAVVR.[L]	1xTMTpro [N-Term]	2.02062e-07	1.5452e-05	5	Q14204	Q14204 [3924-3937]		0	1817.05	1.111	1.178	1.05	1.18	0.987616	0.96352	0.99927	0.953539	15.51	24.82	18.4	7.84	103.7	111.1	92	94.4	98.8	18.57	4.36	0.88	16.43	10.9	103.8	130.9	91.5	116.7	107	111.2	93.4	92.1	92	78.2	109.1	94.4	98.8	81.5	99.5	32	40.4	28.2	36	33	34.3	28.8	28.4	28.4	24.2	33.7	29.1	30.5	25.2	30.7	30.7	39.6	26.5	33.6	31	33	27.2	26.8	27.4	22.7	30.4	27.2	28.6	25.2	30.1	2	2	2	2	2	2	2	2	2	2	2	2	2	2	2		High	High	High	High	High	High	High	High	High	High	High	High	High	High	High	High	1.836e-05	7.009e-08	4.18
	High	[R].LSCLPAFK.[D]	1xCarbamidomethyl [C3]; 1xTMTpro [K8]; 1xTMTpro [N-Term]	0.0106286	0.00121527	2	Q14204	Q14204 [3938-3945]		0	1543.92	1.09	0.927	0.89	0.778	0.978451	0.991381	0.921355	0.620078	6.93	21.17	2.39	20.21	103	90.8	95.3	97.3	113.6	2.28	17.55	3.37	3.15	2.51	105.5	101	104.6	92.1	71.2	101.5	96.8	97.2	91.4	99.4	98.8	93.8	118.5	115.3	112.7	139.8	133.9	138.6	122.1	94.4	134.5	128.2	128.8	121.2	131.7	131	124.3	157.1	152.8	149.4	133.9	131.4	130	113.9	88.5	129.4	120.9	121.3	116.8	123.8	118.2	116.1	147.4	152.8	146.4	1	1	1	1	1	1	1	1	1	1	1	1	1	1	1		High	High	High	High	High	High	High	High	High	High	High	High	High	High	High	High	0.0007321	0.006415	3.07
	High	[K].LSLSNAISTALPLTQLR.[W]	1xTMTpro [N-Term]	5.35962e-09	1.5452e-05	3	Q14204	Q14204 [4575-4591]		0	2102.25																																																																																			No Quan Values	High	High	High	High	High	High	High	High	High	High	High	High	High	High	High	High	1.836e-05	1.565e-09	4.55
	High	[R].ITNQVIYLNPPIEECR.[Y]	1xCarbamidomethyl [C15]; 1xTMTpro [N-Term]	2.77676e-05	1.5452e-05	2	Q14204	Q14204 [964-979]		0	2263.21																																																																																			No Quan Values	High	High	High	High	High	High	High	High	High	High	High	High	High	High	High	High	1.836e-05	1.232e-05	4.35
	High	[R].LVEAISR.[D]	1xTMTpro [N-Term]	0.0534202	0.00652757	2	Q14204	Q14204 [380-386]		0	1091.67																																																																																			No Quan Values	High	High	High	High	High	High	High	High	High	High	High	High	High	High	High	High	0.00421	0.03512	2.15
	High	[R].LVEDEER.[R]	1xTMTpro [N-Term]	0.0244055	0.00243454	5	Q14204	Q14204 [2837-2843]		0	1193.63	1.034	0.758	1.05	1.05	0.999364	0.520753	0.998829	0.999993	5.58	2.1	2.1	13.92	96.6	98.1	93.4	118.8	93.3	6.34	9.6	5.36	11.55	2.6	104.6	95.6	92.7	97.1	87.8	106.5	84.5	92.4	93.2	114.2	117.6	140.6	92.5	92.3	88.3	62.4	57	55.3	57.9	52.4	63.5	50.4	55.1	55.5	68.1	70.1	83.8	55.1	55.1	52.7	59.7	55.9	51.8	54	49.1	61.1	47.5	51.9	53.5	64	63.3	78.2	51.8	55.1	51.6	3	3	3	3	3	3	3	3	3	3	3	3	3	3	3		High	High	High	High	High	High	High	High	High	High	High	High	High	High	High	High	0.001484	0.01543	2.8
	High	[R].LVEDEERR.[W]	1xTMTpro [N-Term]	0.0140857	0.00153811	1	Q14204	Q14204 [2837-2844]		1	1349.73	1.055	1.079	1.186	1.134	0.999364	0.999979	0.973159	0.9971	17.87	23.79	0.22	2.99	109.5	106.4	87.4	96.9	99.7	18.86	5.32	13.38	30.08	10.51	80.9	117.9	109.2	106.1	115	104.2	87.2	79.9	103.5	68.4	127	96.6	112.9	99.4	91.9	11.3	16.5	15.3	14.8	16.1	14.6	12.2	11.2	14.5	9.6	17.8	13.5	15.8	13.9	12.8	10.8	16.2	14.3	13.8	15.1	14	11.5	10.5	13.9	9	16	12.6	14.8	13.9	12.6	1	1	1	1	1	1	1	1	1	1	1	1	1	1	1		High	High	High	High	High	High	High	High	High	High	High	High	High	High	High	High	0.000921	0.008656	2.95
	High	[K].LVPLLLEDGGEAPAALEAALEEK.[S]	1xTMTpro [K23]; 1xTMTpro [N-Term]	2.01656e-09	1.5452e-05	4	Q14204	Q14204 [37-59]		0	2956.67	0.931	1.006	1.069	1.102	0.99742	0.999979	0.998344	0.998519	44.19	6.15	26.34	3.35	109.6	101.2	97.7	99.8	91.8	23.73	4.55	22.31	3.67	8.31	112.1	111.7	71.4	100.3	109.5	103.2	120.3	76.3	99.6	99.7	101.7	107	89	104.5	93.6	44.2	44	28.1	39.5	43.2	40.6	47.4	30.1	39.2	39.3	40.1	42.2	35.1	41.2	36.9	42.3	43.2	26.4	36.9	40.5	39.1	44.7	28.3	37.8	36.9	36.2	39.4	32.9	41.2	36.1	2	2	2	2	2	2	2	2	2	2	2	2	2	2	2		High	High	High	High	High	High	High	High	High	High	High	High	High	High	High	High	1.836e-05	5.593e-10	6.01
	High	[R].IWAHEALR.[L]	1xTMTpro [N-Term]	0.0222073	0.00219838	2	Q14204	Q14204 [2824-2831]		0	1299.75	1.115	1.036	0.854	0.895	0.972124	0.999979	0.907272	0.991622	13.5	19.25	17.36	3.62	105.6	96.4	93.2	87.6	117.2	11.15	9.71	1.58	13.61	8.18	111.8	89.7	105.8	96.5	105	86.4	91.9	93.3	94.9	107.1	87.7	83.4	105.3	117.4	123.9	70.7	56.7	66.8	61	66.4	54.6	58.1	59	60	67.7	55.4	52.7	66.5	74.2	78.3	67.7	55.6	62.7	56.9	62.2	52.5	54.8	55.5	57.8	63.6	50	49.2	62.4	74.2	76.7	2	2	2	2	2	2	2	2	2	2	2	2	2	2	2		High	High	High	High	High	High	High	High	High	High	High	High	High	High	High	High	0.001325	0.01396	2.68
	High	[K].LYQEMFAWK.[M]	1xTMTpro [K9]; 1xTMTpro [N-Term]	0.00119248	9.68797e-05	2	Q14204	Q14204 [982-990]		0	1824	1.043	1.09	1.05	1.148	0.999364	0.999608	0.999247	0.991622	4.69	3.29	4.44	12.3	100.1	109.5	100	96.7	93.7	4.39	7.29	9.1	6.31	15.85	97.6	102.4	106.6	100.9	112	116.4	90.7	108.8	102.2	92.6	105.1	98.9	95.8	97.5	72.4	35.4	37.1	38.6	36.6	40.6	42.2	32.9	39.4	37	33.5	38.1	35.8	34.7	35.3	26.2	33.9	36.4	36.2	34.1	38	40.6	31	37.1	35.7	31.5	34.4	33.4	32.6	35.3	25.7	2	2	2	2	2	2	2	2	2	2	2	2	2	2	2		High	High	High	High	High	High	High	High	High	High	High	High	High	High	High	High	5.964e-05	0.0006342	3.76
	High	[K].LYQEMFAWK.[M]	1xOxidation [M5]; 1xTMTpro [K9]; 1xTMTpro [N-Term]	0.000376062	3.5286e-05	2	Q14204	Q14204 [982-990]		0	1840	1.057	1.201	0.965	0.976	0.99725	0.924273	0.999619	0.999993	9.2	15.31	17.59	6.58	102.5	99.4	95.4	96.4	106.3	11.97	14	5.09	14.81	8.1	120.2	103.3	95.3	92.3	100.1	120.6	88.8	97.8	96.2	97.1	75.6	100.4	94.5	107.1	110.5	77.7	66.8	61.6	59.6	64.7	77.9	57.4	63.2	62.2	62.8	48.8	64.9	61.1	69.2	71.4	74.4	65.5	57.8	55.6	60.7	75	54.1	59.5	59.9	59	44.1	60.6	57.3	69.2	70	2	2	2	2	2	2	2	2	2	2	2	2	2	2	2		High	High	High	High	High	High	High	High	High	High	High	High	High	High	High	High	2.65e-05	0.0001889	3.43
	High	[K].MAPSVEK.[K]	1xTMTpro [K7]; 1xTMTpro [N-Term]	0.0521679	0.00635728	1	Q14204	Q14204 [178-184]		0	1369.8	1.001	0.994	1.194	1.265	0.999999	0.999979	0.922763	0.8951	5.33	9.92	3.27	10.39	105.6	107.3	96	107.9	83.2	7.63	10.68	14.92	7.75	8.14	106	93	106.8	105.5	127.5	107.6	79	96.3	106.7	113.3	97.2	108.3	83.4	77.9	91.5	38.2	33.5	38.6	38.1	46	38.8	28.5	34.8	38.5	40.9	35.1	39.1	30.1	28.1	33	36.6	32.9	36.2	35.5	43.2	37.4	26.9	32.7	37.1	38.4	31.7	36.5	28.3	28.1	32.4	1	1	1	1	1	1	1	1	1	1	1	1	1	1	1		High	High	High	High	High	High	High	High	High	High	High	High	High	High	High	High	0.004118	0.03434	2.84
	High	[K].MDLEKPNYIVPDYMPVVYDK.[L]	1xDeamidated [N7]; 2xTMTpro [K5; K20]; 1xTMTpro [N-Term]	0.0566803	0.00674002	1	Q14204	Q14204 [3113-3132]		0	3342.78	0.966	1.068	0.78	1.043	0.999364	0.999979	0.880882	0.999993	12.4	21.48	0.07	19.06	90.7	108.8	93.9	101.9	104.7	8.15	15.09	15.67	9.62	6.24	86.9	78.3	92.2	101.3	132.1	104.3	90	115.1	87.5	110.9	92.1	97.6	111.4	100.4	100	15.9	14.3	16.9	18.5	24.2	19.1	16.5	21.1	16	20.3	16.9	17.9	20.4	18.4	18.3	15.2	14.1	15.8	17.3	22.7	18.4	15.5	19.8	15.4	19.1	15.2	16.7	19.1	18.4	17.9	1	1	1	1	1	1	1	1	1	1	1	1	1	1	1		High	High	High	High	High	High	High	High	High	High	High	High	High	High	High	High	0.004399	0.0374	3.13
	High	[R].MLSAVSQQVQCIQEALR.[E]	1xCarbamidomethyl [C11]; 1xTMTpro [N-Term]	5.81559e-10	1.5452e-05	3	Q14204	Q14204 [1967-1983]		0	2265.2	1.282	0.89	0.94	0.983	0.886119	0.995142	0.998344	0.999993	0.22	23.5	17.99	53.75	104.6	105.6	79.2	103.2	107.4	5.98	23.22	6.59	20.14	24.23	113.1	100.7	104.3	79	105.4	127.2	88.2	78.7	79	102.9	118.4	78.5	134.9	107.2	82.5	18.9	16.9	17.5	13.2	17.7	21.3	14.8	13.2	13.2	17.2	19.8	13.2	22.6	18	13.8	18.1	16.6	16.4	12.4	16.6	20.5	13.9	12.4	12.8	16.2	17.9	12.3	21.2	18	13.5	1	1	1	1	1	1	1	1	1	1	1	1	1	1	1		High	High	High	High	High	High	High	High	High	High	High	High	High	High	High	High	1.836e-05	1.516e-10	6.08
	High	[R].MLSAVSQQVQCIQEALR.[E]	1xCarbamidomethyl [C11]; 1xOxidation [M1]; 1xTMTpro [N-Term]	1.2688e-05	1.5452e-05	2	Q14204	Q14204 [1967-1983]		0	2281.2																																																																																			No Quan Values	High	High	High	High	High	High	High	High	High	High	High	High	High	High	High	High	1.836e-05	5.381e-06	4.65
	High	[R].MNTLLANGEVPGLFEGDEYATLMTQCK.[E]	1xCarbamidomethyl [C26]; 1xDeamidated [N7]; 1xTMTpro [K27]; 1xTMTpro [N-Term]	0.000105578	3.5286e-05	1	Q14204	Q14204 [3008-3034]		0	3611.79																																																																																			No Quan Values	High	High	High	High	High	High	High	High	High	High	High	High	High	High	High	High	2.65e-05	4.99e-05	4.89
	High	[R].MNTLLANGEVPGLFEGDEYATLMTQCK.[E]	1xCarbamidomethyl [C26]; 2xDeamidated [N7; Q25]; 2xOxidation [M1; M23]; 1xTMTpro [K27]; 1xTMTpro [N-Term]	0.0008339	7.91252e-05	1	Q14204	Q14204 [3008-3034]		0	3644.77																																																																																			No Quan Values	High	High	High	High	High	High	High	High	High	High	High	High	High	High	High	High	5.054e-05	0.0004377	4.17
	High	[K].MQMLEDEDDLAYAETEK.[K]	1xTMTpro [K17]; 1xTMTpro [N-Term]	8.48428e-06	1.5452e-05	1	Q14204	Q14204 [4346-4362]		0	2639.27																																																																																			No Quan Values	High	High	High	High	High	High	High	High	High	High	High	High	High	High	High	High	1.836e-05	3.532e-06	4.31
	High	[K].MQMLEDEDDLAYAETEK.[K]	1xOxidation [M]; 1xTMTpro [K17]; 1xTMTpro [N-Term]	2.88112e-08	1.5452e-05	5	Q14204	Q14204 [4346-4362]		0	2655.27																																																																																			No Quan Values	High	High	High	High	High	High	High	High	High	High	High	High	High	High	High	High	1.836e-05	9.133e-09	4.21
	High	[K].MQMLEDEDDLAYAETEK.[K]	1xDeamidated [Q2]; 1xOxidation [M1]; 1xTMTpro [K17]; 1xTMTpro [N-Term]	0.0244055	0.00243454	1	Q14204	Q14204 [4346-4362]		0	2656.25																																																																																			No Quan Values	High	High	High	High	High	High	High	High	High	High	High	High	High	High	High	High	0.001484	0.01544	3.76
	High	[K].MQMLEDEDDLAYAETEK.[K]	2xOxidation [M1; M3]; 1xTMTpro [K17]; 1xTMTpro [N-Term]	4.12702e-08	1.5452e-05	3	Q14204	Q14204 [4346-4362]		0	2671.26	0.871	1.017	0.828	0.882	0.915747	0.999979	0.815945	0.978207	3.3	8.72	17.67	2.87	90.4	98.8	103.8	97.7	109.2	2.19	4.62	4.4	4.68	11.28	91	87.3	90.3	98.6	105.1	96.1	107	98	103.6	103.6	97.6	94.5	96.8	121.5	109	73.5	70.4	72.8	79.6	84.8	77.6	86.3	79.1	83.6	83.6	78.7	76.2	78.1	98	87.9	70.4	69.1	68.3	74.2	79.5	74.6	81.4	74.5	80.6	78.6	71.1	71.2	73.3	98	86.2	2	2	2	2	2	2	2	2	2	2	2	2	2	2	2		High	High	High	High	High	High	High	High	High	High	High	High	High	High	High	High	1.836e-05	1.326e-08	4.85
	High	[K].MQMLEDEDDLAYAETEK.[K]	1xDeamidated [Q2]; 2xOxidation [M1; M3]; 1xTMTpro [K17]; 1xTMTpro [N-Term]	0.00521685	0.000597335	1	Q14204	Q14204 [4346-4362]		0	2672.25																																																																																			No Quan Values	High	High	High	High	High	High	High	High	High	High	High	High	High	High	High	High	0.0003429	0.003007	3.59
	High	[K].MQMLEDEDDLAYAETEKK.[T]	2xTMTpro [K17; K18]; 1xTMTpro [N-Term]	4.65402e-10	1.5452e-05	1	Q14204	Q14204 [4346-4363]		1	3071.57																																																																																			No Quan Values	High	High	High	High	High	High	High	High	High	High	High	High	High	High	High	High	1.836e-05	1.204e-10	7.21
	High	[K].MQMLEDEDDLAYAETEKK.[T]	2xOxidation [M1; M3]; 2xTMTpro [K17; K18]; 1xTMTpro [N-Term]	2.43991e-05	1.5452e-05	1	Q14204	Q14204 [4346-4363]		1	3103.56	1.006	0.897	0.893	1.02	0.999999	0.995904	0.991308	0.999993	22.3	9.89	17.51	12.83	96.3	97	95.7	102	108.9	19.57	20.26	7.71	4.86	8.21	99.7	98.7	69	84.7	99.4	126	86.1	98.1	99.3	100.7	110.8	104.6	111.6	97.5	113.7	27.7	27.4	19.2	23.5	27.6	35	24	27.3	27.6	28	30.8	29.1	31	27.1	31.6	26.6	26.9	18	22	25.9	33.7	22.6	25.7	26.6	26.3	27.8	27.1	29.1	27.1	31	1	1	1	1	1	1	1	1	1	1	1	1	1	1	1		High	High	High	High	High	High	High	High	High	High	High	High	High	High	High	High	1.836e-05	1.071e-05	4.15
	High	[K].MVVLSLPR.[I]	1xTMTpro [N-Term]	0.0362073	0.00408537	1	Q14204	Q14204 [991-998]		0	1218.76																																																																																			No Quan Values	High	High	High	High	High	High	High	High	High	High	High	High	High	High	High	High	0.002519	0.02342	2.16
	High	[K].NAAANDK.[L]	1xTMTpro [K7]; 1xTMTpro [N-Term]	0.0271372	0.00284343	1	Q14204	Q14204 [3233-3239]		0	1311.75	1.016	1.01	1.078	0.983	0.999364	0.999979	0.995191	0.999993	10.14	1.19	10.97	5.77	105	95.7	108	94	97.3	4.29	9.31	6.98	6.88	12.71	102.4	111.4	105.2	82.4	98.4	95.9	108.2	109.6	96.3	85.2	97.4	94.2	119.8	96.1	97.5	32.3	35.1	33.1	26	31	30.2	34.1	34.5	30.3	26.8	30.7	29.7	37.7	30.3	30.7	30.9	34.4	31.1	24.2	29.1	29.1	32.1	32.5	29.2	25.2	27.7	27.7	35.4	30.3	30.1	1	1	1	1	1	1	1	1	1	1	1	1	1	1	1		High	High	High	High	High	High	High	High	High	High	High	High	High	High	High	High	0.001728	0.01731	2.51
	High	[K].NAAANDK.[L]	1xDeamidated [N5]; 1xTMTpro [K7]; 1xTMTpro [N-Term]	0.0359884	0.0040605	1	Q14204	Q14204 [3233-3239]		0	1312.74	0.786	1.107	0.98	1.116	0.909672	0.999608	1	0.999993	5.59	15.17	11.95	21.54	94	102.1	111.4	96.7	95.9	6.19	3.94	6.97	10.51	14.04	95.8	96	86	109.1	100.9	104.1	121.9	106.1	113.5	98.5	101.5	83.1	97.8	105.8	79.9	17	17	15.2	19.3	17.9	18.4	21.6	18.8	20.1	17.5	18	14.7	17.3	18.8	14.2	16.3	16.7	14.3	18	16.8	17.7	20.4	17.7	19.4	16.4	16.3	13.7	16.3	18.8	13.9	1	1	1	1	1	1	1	1	1	1	1	1	1	1	1		High	High	High	High	High	High	High	High	High	High	High	High	High	High	High	High	0.002519	0.02337	1.93
	High	[R].NLGVSGR.[I]	1xTMTpro [N-Term]	0.0491605	0.00608943	1	Q14204	Q14204 [710-716]		0	1006.6	0.795	0.968	1.026	1.156	0.950824	0.999979	1	0.999993	23.04	16.1	39.24	7.19	96.3	108.5	99.4	109.2	86.7	30.29	18.21	15.02	1.77	6.33	61.7	95	116.4	133.9	107	94	89.7	119.5	98	106.9	110.5	107.7	81.8	92.6	85.5	8.2	12.7	15.5	17.9	14.3	12.5	12	15.9	13.1	14.3	14.7	14.4	10.9	12.4	11.4	7.9	12.4	14.6	16.7	13.4	12.1	11.3	15	12.6	13.4	13.3	13.4	10.2	12.4	11.2	1	1	1	1	1	1	1	1	1	1	1	1	1	1	1		High	High	High	High	High	High	High	High	High	High	High	High	High	High	High	High	0.003916	0.03239	2.63
	High	[R].NLHVVFTMNPSSEGLK.[D]	1xOxidation [M8]; 1xTMTpro [K16]; 1xTMTpro [N-Term]	0.000211768	3.5286e-05	1	Q14204	Q14204 [3061-3076]		0	2397.31																																																																																			No Quan Values	High	High	High	High	High	High	High	High	High	High	High	High	High	High	High	High	2.65e-05	0.0001037	3.29
	High	[R].NTISLLVAGLK.[K]	1xTMTpro [K11]; 1xTMTpro [N-Term]	1.3058e-05	1.5452e-05	2	Q14204	Q14204 [799-809]		0	1737.11	0.833	0.89	0.828	0.727	0.891983	0.988495	0.844724	0.479498	8.34	11.42	0.84	3.88	95.5	84.5	101.7	109.8	108.5	10.57	17.63	13.51	9.12	10.29	95.6	80.3	98.2	79	109.1	84.6	90.1	101.9	117.9	109.9	113.2	95	108.6	97.1	119.4	53.6	45.1	55.1	44.3	61.2	47.5	50.6	57.1	66.1	61.7	63.5	53.3	60.9	54.5	67	51.4	44.2	51.7	41.3	57.4	45.7	47.7	53.8	63.7	58	57.3	49.8	57.2	54.5	65.6	1	1	1	1	1	1	1	1	1	1	1	1	1	1	1		High	High	High	High	High	High	High	High	High	High	High	High	High	High	High	High	1.836e-05	5.565e-06	3.52
	High	[R].NVAQYNANHPDFPMQIEQLER.[Y]	1xTMTpro [N-Term]	2.58815e-11	1.5452e-05	2	Q14204	Q14204 [2468-2488]		0	2818.39	0.969	1.102	1.042	1.225	0.999999	0.997322	0.999943	0.964082	5.74	23.61	14.3	16.24	91.1	118.6	90.4	107.6	92.4	16.93	28.18	22.14	5.58	12	89.5	109.3	78.4	116.5	147	82.1	88.8	121.5	80.9	105.8	115.1	103.8	95.1	90.8	75.3	13.1	16	11.5	17	21.5	12	13	17.7	11.8	15.5	16.8	15.2	13.9	13.3	11	12.5	15.7	10.7	15.9	20.1	11.5	12.2	16.7	11.4	14.5	15.2	14.2	13	13.3	10.8	1	1	1	1	1	1	1	1	1	1	1	1	1	1	1		High	High	High	High	High	High	High	High	High	High	High	High	High	High	High	High	1.836e-05	5.813e-12	6.72
	High	[R].NVAQYNANHPDFPMQIEQLER.[Y]	1xOxidation [M14]; 1xTMTpro [N-Term]	1.04306e-07	1.5452e-05	2	Q14204	Q14204 [2468-2488]		0	2834.39	1.154	1.068	0.914	0.944	0.987025	0.999979	0.995547	0.999993	15.57	30.22	13.4	23.49	94.3	100.4	90.5	108.4	106.3	7.59	26.04	18.59	27.12	10.86	94.5	107.9	95.3	68.3	101.5	117	91.5	93.5	65.6	137.8	78.9	109.5	126.9	107.4	104.3	14.1	16.1	14.2	10.2	15.1	17.5	13.6	14	9.8	20.6	11.8	16.3	18.9	16	15.6	13.5	15.8	13.3	9.5	14.2	16.8	12.9	13.1	9.4	19.3	10.6	15.3	17.8	16	15.2	1	1	1	1	1	1	1	1	1	1	1	1	1	1	1		High	High	High	High	High	High	High	High	High	High	High	High	High	High	High	High	1.836e-05	3.505e-08	5.17
	High	[K].NVHLAPGWLMQLEK.[K]	1xTMTpro [K14]; 1xTMTpro [N-Term]	1.57528e-08	1.5452e-05	2	Q14204	Q14204 [4098-4111]		0	2244.28	1.019	1.073	0.867	0.869	0.999999	0.999979	0.95276	0.967556	22.15	25.07	7.1	1.49	98.3	104.9	91.2	97.8	107.9	3.73	9.68	19.82	9.24	7.41	97.4	96	90.7	102.4	91.6	111.2	83.2	119	89	95.5	106.5	88.7	119	105.3	104.5	50.9	50.2	47.4	53.6	47.9	58.2	43.5	62.3	46.6	49.9	55.7	46.4	62.2	55.1	54.7	48.8	49.2	44.5	50	44.9	56	41	58.6	44.9	47	50.3	43.3	58.4	55.1	53.6	2	2	2	2	2	2	2	2	2	2	2	2	2	2	2		High	High	High	High	High	High	High	High	High	High	High	High	High	High	High	High	1.836e-05	4.826e-09	5.45
	High	[K].NVHLAPGWLMQLEK.[K]	1xOxidation [M10]; 1xTMTpro [K14]; 1xTMTpro [N-Term]	1.85365e-07	1.5452e-05	1	Q14204	Q14204 [4098-4111]		0	2260.28	1.125	1.005	1.012	0.905	0.972124	0.999979	1	0.999993	11.34	6.94	30.57	5.69	104.2	96.1	101.2	95.6	102.9	17.97	9.74	9.03	17.95	4.87	121.2	103	84.3	89.9	108.4	95	100.1	91.6	109.7	78.9	113.1	94.6	99.3	101.8	109	39.6	33.6	27.5	29.4	35.4	31	32.7	29.9	35.8	25.8	36.9	30.9	32.4	33.2	35.6	37.9	33	25.8	27.4	33.2	29.9	30.8	28.2	34.5	24.2	33.4	28.8	30.4	33.2	34.9	1	1	1	1	1	1	1	1	1	1	1	1	1	1	1		High	High	High	High	High	High	High	High	High	High	High	High	High	High	High	High	1.836e-05	6.403e-08	3.63
	High	[K].NYMSNPSYNYEIVNR.[A]	1xTMTpro [N-Term]	6.97437e-08	1.5452e-05	2	Q14204	Q14204 [3370-3384]		0	2168.04	1.005	1.058	1.049	1.142	0.999364	0.999979	0.998958	0.977853	25.47	26.72	7.03	4.11	104.6	103.7	104.1	98.1	89.5	10.17	4.26	9.78	16.6	6.87	105.2	106.9	88.5	111.3	102.8	104.3	104.7	88.6	106.3	85.3	118.6	98.6	100.3	90.1	88.5	40.1	40.8	33.7	42.4	39.2	39.8	39.9	33.8	40.5	32.5	45.2	37.6	38.2	34.4	33.8	38.4	40	31.6	39.6	36.8	38.3	37.7	31.8	39.1	30.6	40.8	35.1	35.9	34.4	33.1	2	2	2	2	2	2	2	2	2	2	2	2	2	2	2		High	High	High	High	High	High	High	High	High	High	High	High	High	High	High	High	1.836e-05	2.312e-08	5.98
	High	[K].NYMSNPSYNYEIVNR.[A]	1xOxidation [M3]; 1xTMTpro [N-Term]	3.85075e-09	1.5452e-05	2	Q14204	Q14204 [3370-3384]		0	2184.04	0.965	1.001	1.19	1.116	0.999364	0.999979	0.923356	0.999993	7.11	1.6	2.61	13.53	104.2	107.8	102.6	96.9	88.5	3.24	6.82	12.03	6.99	14.52	104.6	98.4	103.5	107	108	95.3	88.2	101.9	112.3	106.9	93.9	96.2	87.9	110.3	85.4	40	37.6	39.5	40.9	41.3	36.4	33.7	38.9	42.9	40.8	35.9	36.8	33.6	42.2	32.6	38.3	36.9	37.1	38.1	38.7	35	31.8	36.7	41.4	38.4	32.4	34.3	31.5	42.2	32	1	1	1	1	1	1	1	1	1	1	1	1	1	1	1		High	High	High	High	High	High	High	High	High	High	High	High	High	High	High	High	1.836e-05	1.108e-09	5.33
	High	[K].NYMSNPSYNYEIVNR.[A]	1xDeamidated [N9]; 1xOxidation [M3]; 1xTMTpro [N-Term]	2.06825e-05	1.5452e-05	1	Q14204	Q14204 [3370-3384]		0	2185.02	0.989	1.23	0.834	1.105	0.999999	0.954936	0.942995	0.999993	0.38	8.97	16.14	33.41	85.1	113.9	97.4	101.4	102.1	7.35	18.4	15.88	18.68	14.57	84.6	84.8	96	124.3	85.8	113.5	85.4	116.7	97.1	101.1	125.6	87	112.5	101.7	83.8	23.6	23.7	26.8	34.7	23.9	31.7	23.8	32.6	27.1	28.2	35.1	24.3	31.4	28.4	23.4	22.6	23.2	25.1	32.4	22.5	30.5	22.5	30.7	26.1	26.5	31.6	22.7	29.5	28.4	22.9	1	1	1	1	1	1	1	1	1	1	1	1	1	1	1		High	High	High	High	High	High	High	High	High	High	High	High	High	High	High	High	1.836e-05	9.046e-06	4.49
	High	[K].QALETVNDYNPLMK.[D]	1xTMTpro [K14]; 1xTMTpro [N-Term]	3.47313e-08	1.5452e-05	3	Q14204	Q14204 [324-337]		0	2244.22	1.179	0.834	0.886	0.837	0.966421	0.972086	0.992982	0.96466	13.53	21.37	25.65	44.08	103.5	97.7	94.6	87.4	116.8	10.59	25.63	21.22	18.27	19.46	103.9	122.9	101.8	98.1	107.9	64	67.9	104.2	95	117.7	86.1	87.8	117.2	90.6	134.8	19.8	23.4	19.4	18.7	20.6	12.2	12.9	19.9	18.1	22.4	16.4	16.7	22.4	17.3	25.7	19	23	18.2	17.5	19.3	11.7	12.2	18.7	17.5	21.1	14.8	15.6	21	17.3	25.2	1	1	1	1	1	1	1	1	1	1	1	1	1	1	1		High	High	High	High	High	High	High	High	High	High	High	High	High	High	High	High	1.836e-05	1.105e-08	5.23
	High	[K].QALETVNDYNPLMK.[D]	1xOxidation [M13]; 1xTMTpro [K14]; 1xTMTpro [N-Term]	3.73195e-08	1.5452e-05	1	Q14204	Q14204 [324-337]		0	2260.21	1.098	0.984	1.234	1.034	0.99725	0.999979	0.964399	0.999993	10.24	7.07	3.25	6.96	110.2	97	100.4	98.6	93.8	31.21	15.81	4.74	6.63	4.54	112	63.4	120.3	127.8	97.9	98.6	102	94.1	102.5	91.5	104.3	100.2	90.7	99.4	95.4	16.5	9.4	17.8	18.9	14.5	14.6	15.1	13.9	15.1	13.5	15.4	14.8	13.4	14.7	14.1	15.8	9.2	16.7	17.6	13.6	14	14.2	13.1	14.6	12.7	13.9	13.8	12.6	14.7	13.8	1	1	1	1	1	1	1	1	1	1	1	1	1	1	1		High	High	High	High	High	High	High	High	High	High	High	High	High	High	High	High	1.836e-05	1.198e-08	5.38
	High	[R].QDLADVVQVCEGK.[K]	1xCarbamidomethyl [C10]; 1xTMTpro [K13]; 1xTMTpro [N-Term]	3.6168e-07	1.5452e-05	1	Q14204	Q14204 [4429-4441]		0	2069.12	1.071	0.989	0.954	1.025	0.99725	0.999979	0.998861	0.999993	9.84	26.2	23.71	4.5	97.1	104.3	92.4	105.4	100.8	19.92	13.04	5.39	11.06	0.96	78	99.2	117	107.7	106.6	84.7	94.5	92.6	102.4	89.7	107.8	110.6	102.1	104	103	33.3	42.3	49.9	46	45.5	36.1	40.3	39.5	43.7	38.3	46	47.2	43.6	44.4	44	31.9	41.5	46.8	42.9	42.7	34.8	38	37.2	42.1	36	41.5	44.1	40.9	44.4	43.1	1	1	1	1	1	1	1	1	1	1	1	1	1	1	1		High	High	High	High	High	High	High	High	High	High	High	High	High	High	High	High	1.836e-05	1.297e-07	5.95
	High	[R].QDLADVVQVCEGKK.[K]	1xCarbamidomethyl [C10]; 2xTMTpro [K13; K14]; 1xTMTpro [N-Term]	8.11066e-08	1.5452e-05	1	Q14204	Q14204 [4429-4442]		1	2501.42																																																																																			No Quan Values	High	High	High	High	High	High	High	High	High	High	High	High	High	High	High	High	1.836e-05	2.697e-08	5.27
	High	[K].QLQNISLAAASGGAK.[E]	1xTMTpro [K15]; 1xTMTpro [N-Term]	1.05119e-10	1.5452e-05	4	Q14204	Q14204 [4488-4502]		0	2037.19	0.912	0.907	0.789	0.985	0.987025	0.98831	0.692097	0.999993	23.42	13.2	8.31	1.99	90	101.6	98.6	100.5	109.3	7.52	8.32	14.64	12.19	13.72	88.2	97.7	84.5	99.6	89.4	105.5	96.7	90.2	118.7	119.6	98.6	96.5	118.1	89.5	107.1	57.8	64	55.4	65.3	58.6	69.2	63.4	59.1	77.8	78.4	64.6	63.3	77.4	58.7	70.2	55.4	62.8	52	60.9	55	66.6	59.8	55.7	74.9	73.7	58.3	59.1	72.6	58.7	68.8	3	3	3	3	3	3	3	3	3	3	3	3	3	3	3		High	High	High	High	High	High	High	High	High	High	High	High	High	High	High	High	1.836e-05	2.523e-11	5.62
	High	[R].QLTAYMK.[R]	1xTMTpro [K7]; 1xTMTpro [N-Term]	0.0560131	0.00665295	1	Q14204	Q14204 [657-663]		0	1462.86																																																																																			No Quan Values	High	High	Not Found	High	High	High	High	Not Found	High	High	High	High	High	High	Not Found	High	0.004353	0.03696	2.42
	High	[R].QMVEHGGFYR.[T]	1xTMTpro [N-Term]	0.041345	0.00484295	1	Q14204	Q14204 [2685-2694]		0	1527.77																																																																																			Excluded by Method	High	High	High	High	High	High	High	High	High	High	High	High	High	High	High	High	0.003082	0.027	2.14
	High	[R].QMVEHGGFYR.[T]	1xOxidation [M2]; 1xTMTpro [N-Term]	0.0040446	0.000390105	2	Q14204	Q14204 [2685-2694]		0	1543.76	1.043	1.05	0.949	0.95	0.999364	0.999979	0.99826	0.999993	28.04	4.98	2.02	2.1	101.3	105.6	93.5	92.9	106.7	8.93	8.07	15.06	14.49	3.29	97.9	94.3	111.4	110.9	94.3	102.1	115.7	90.4	89.7	109.2	89.8	82.9	103.2	100.7	107.5	52.1	50.1	59.3	59	50.2	54.3	61.6	48.1	47.7	58.1	47.8	44.1	54.9	53.6	57.2	49.9	49.2	55.6	55	47.1	52.2	58	45.2	46	54.6	43.1	41.2	51.5	53.6	56	2	2	2	2	2	2	2	2	2	2	2	2	2	2	2		High	High	High	High	High	High	High	High	High	High	High	High	High	High	High	High	0.0002296	0.002295	2.63
	High	[R].QNLDALLNQLK.[S]	1xTMTpro [K11]; 1xTMTpro [N-Term]	1.33426e-05	1.5452e-05	2	Q14204	Q14204 [1361-1371]		0	1878.13	1.019	1.06	0.916	1.041	0.999364	0.999979	0.993874	0.999993	10.12	4.56	19.17	37.59	93.8	106.6	89.3	108	102.4	12.95	14.6	9.69	6.1	11.65	91.3	115	94.1	86.7	116.2	106.9	89.5	81.6	99	108.3	109.6	97.8	112.5	89	102.7	37.6	47.3	38.7	35.7	47.8	44	36.9	33.6	40.8	44.6	45.1	40.3	46.3	36.6	42.3	36	46.4	36.3	33.3	44.9	42.4	34.8	31.6	39.3	41.9	40.7	37.6	43.5	36.6	41.4	2	2	2	2	2	2	2	2	2	2	2	2	2	2	2		High	High	High	High	High	High	High	High	High	High	High	High	High	High	High	High	1.836e-05	5.675e-06	3.83
	High	[R].QNISPDK.[I]	1xTMTpro [K7]; 1xTMTpro [N-Term]	0.044959	0.00558133	1	Q14204	Q14204 [4231-4237]		0	1409.82	0.929	1.414	0.927	1.213	0.999364	0.733512	0.998344	0.959196	15.51	69.41	0.93	24.47	92.5	121	96.2	85.6	104.7	18.56	28.75	13.37	29.18	7.09	91.1	72.1	105.2	119.1	145.7	80	87.7	94.8	113.2	84.3	70.2	122.2	98.2	103.1	112.8	18.4	14.6	21.3	24.1	29.5	16.2	17.8	19.2	22.9	17.1	14.2	24.8	19.9	20.9	22.9	17.7	14.3	20	22.5	27.7	15.6	16.8	18.1	22.1	16.1	12.8	23.1	18.7	20.9	22.4	1	1	1	1	1	1	1	1	1	1	1	1	1	1	1		High	High	High	High	High	High	High	High	High	High	High	High	High	High	High	High	0.003557	0.02948	2.18
	High	[R].QNISPDKIPWSALK.[T]	2xTMTpro [K7; K14]; 1xTMTpro [N-Term]	0.000116735	3.5286e-05	2	Q14204	Q14204 [4231-4244]		1	2509.5	1.015	1.071	1.035	0.99	0.999364	0.999979	0.999821	0.999993	18.23	1.13	0.87	2.05	103.5	99.3	102.2	95.5	99.5	8.17	2.98	8.21	8.02	2.93	90.5	104.5	104.7	103.9	98	100.2	107.6	91.6	103.1	96.3	108.5	93.6	95.8	100.3	101.2	74.6	86.1	86.4	85.7	80.8	82.6	88.8	75.5	85	79.4	89.5	77.1	79	82.7	83.4	71.4	84.5	81	79.9	75.8	79.5	83.7	71.1	81.9	74.7	80.8	72	74.1	82.7	81.8	2	2	2	2	2	2	2	2	2	2	2	2	2	2	2		High	High	High	High	High	High	High	High	High	High	High	High	High	High	High	High	2.65e-05	5.536e-05	4.21
	High	[K].QQEVIADK.[Q]	1xTMTpro [K8]; 1xTMTpro [N-Term]	0.00303996	0.000246963	2	Q14204	Q14204 [3267-3274]		0	1538.9	0.981	1.116	0.913	1.084	0.999364	0.992795	0.989489	0.996277	5.64	0.26	0.05	0.76	92.5	108.1	98.6	101.1	99.7	6.17	5.97	6.49	5.12	6.56	88.7	91	99.6	105.8	106.3	117.4	97	89.2	101.5	94.8	99.4	105	97.1	98.1	109.1	86.1	88.3	96.7	102.7	103.2	114	94.1	86.6	98.6	92.1	96.6	102	94.3	95.2	105.9	82.5	86.6	90.7	95.8	96.8	109.6	88.8	81.5	95	86.6	87.2	95.2	88.5	95.2	103.8	2	2	2	2	2	2	2	2	2	2	2	2	2	2	2		High	High	High	High	High	High	High	High	High	High	High	High	High	High	High	High	0.0001409	0.001703	2.26
	High	[K].QTDVLQQLSIQMANAK.[F]	1xTMTpro [K16]; 1xTMTpro [N-Term]	6.43124e-10	1.5452e-05	2	Q14204	Q14204 [1850-1865]		0	2396.35	1.01	0.785	0.932	0.855	0.999382	0.845601	0.994719	0.981817	0.09	2.63	4.78	20.08	98.1	86	101	109.7	105.3	4.18	12.67	6.46	2.55	7.98	101.2	93.1	97.4	85.4	82.6	103.7	100.2	92.2	104.9	110.6	105.2	108.8	113.4	96.7	104.5	34.6	31.8	33.3	29.2	28.3	35.5	34.3	31.5	35.9	37.8	36	37.2	38.8	33.1	35.7	33.2	31.2	31.2	27.2	26.5	34.1	32.3	29.7	34.6	35.6	32.5	34.7	36.4	33.1	35	1	1	1	1	1	1	1	1	1	1	1	1	1	1	1		High	High	High	High	High	High	High	High	High	High	High	High	High	High	High	High	1.836e-05	1.695e-10	5.1
	High	[K].QTDVLQQLSIQMANAK.[F]	1xOxidation [M12]; 1xTMTpro [K16]; 1xTMTpro [N-Term]	1.48426e-10	1.5452e-05	3	Q14204	Q14204 [1850-1865]		0	2412.34																																																																																			No Quan Values	High	High	High	High	High	High	High	High	High	High	High	High	High	High	High	High	1.836e-05	3.621e-11	4.18
	High	[K].QTDVLQQLSIQMANAK.[F]	1xDeamidated [N14]; 1xOxidation [M12]; 1xTMTpro [K16]; 1xTMTpro [N-Term]	0.000759733	7.91252e-05	1	Q14204	Q14204 [1850-1865]		0	2413.33	0.936	1.178	1.151	1.085	0.999364	0.984645	0.991087	0.999993	1.28	2.33	10.5	31.42	102.4	95.8	109.4	104	88.4	2.18	20.65	8.9	23.54	6.72	105.7	101.6	102.2	122.3	95.7	81.7	125.9	107.5	109.2	103.8	108.6	68.3	83.7	88.2	95.6	19.5	18.8	18.9	22.6	17.7	15.1	23.3	19.9	20.2	19.2	20.1	12.6	15.5	16.3	17.7	18.7	18.4	17.7	21.1	16.6	14.5	21.9	18.7	19.4	18	18.1	11.8	14.5	16.3	17.3	1	1	1	1	1	1	1	1	1	1	1	1	1	1	1		High	High	High	High	High	High	High	High	High	High	High	High	High	High	High	High	5.054e-05	0.0003958	4
	High	[R].QWIVFDGDVDPEWVENLNSVLDDNK.[L]	1xTMTpro [K25]; 1xTMTpro [N-Term]	1.12594e-06	1.5452e-05	1	Q14204	Q14204 [2299-2323]		0	3554.79																																																																																			No Quan Values	High	High	High	High	High	High	High	High	High	High	High	High	High	High	High	High	1.836e-05	4.255e-07	5.78
	High	[R].QWIVFDGDVDPEWVENLNSVLDDNK.[L]	1xDeamidated [N18]; 1xTMTpro [K25]; 1xTMTpro [N-Term]	1.36083e-07	1.5452e-05	1	Q14204	Q14204 [2299-2323]		0	3555.78	1.118	0.91	1.107	1.088	0.987025	0.999608	0.99656	0.999993	14.75	28.15	11.11	2.07	105.8	95.5	99	104.7	95	2.77	12.76	12.95	14.86	19.52	109.4	108.8	114.4	82.8	107	98.7	83.8	108.1	102.4	108.2	82.7	108.5	75.1	98.3	111.7	19.9	19.8	20.8	15.1	19.5	18	15.3	19.7	18.6	19.7	15.1	19.8	13.7	17.9	20.3	19.1	19.4	19.5	14.1	18.3	17.3	14.4	18.5	18	18.5	13.6	18.4	12.8	17.9	19.9	1	1	1	1	1	1	1	1	1	1	1	1	1	1	1		High	High	High	High	High	High	High	High	High	High	High	High	High	High	High	High	1.836e-05	4.658e-08	6.21
	High	[R].QYASYEFVQR.[L]	1xTMTpro [N-Term]	2.68664e-06	1.5452e-05	2	Q14204	Q14204 [1379-1388]		0	1594.82	0.875	0.918	0.835	0.875	0.987025	0.999979	0.958611	0.991622	4.22	5.2	4.04	19	88.7	99.9	101.4	96.2	113.8	7.32	13.37	27.48	12.15	9.84	90.7	83.9	97.2	102.1	117.8	90.2	103.6	65	114.2	115.2	91.1	98.3	116.7	97.7	116.4	14.5	13.5	15.6	16.4	18.9	14.5	16.6	10.4	18.3	18.5	14.6	15.8	18.7	15.7	18.7	13.9	13.2	14.6	15.3	17.7	13.9	15.7	9.8	17.7	17.4	13.2	14.7	17.6	15.7	18.3	1	1	1	1	1	1	1	1	1	1	1	1	1	1	1		High	High	High	High	High	High	High	High	High	High	High	High	High	High	High	High	1.836e-05	1.063e-06	4.55
	High	[R].REEFVQWVELLPDTQTPSWLGLPNNAER.[V]	1xTMTpro [N-Term]	4.70625e-06	1.5452e-05	2	Q14204	Q14204 [4302-4329]		1	3628.87																																																																																			No Quan Values	High	High	High	High	High	High	High	High	High	High	High	High	High	High	High	High	1.836e-05	1.916e-06	5.15
	High	[R].REEFVQWVELLPDTQTPSWLGLPNNAER.[V]	1xDeamidated [Q/N]; 1xTMTpro [N-Term]	0.00139522	9.68797e-05	2	Q14204	Q14204 [4302-4329]		1	3629.86																																																																																			No Quan Values	High	High	High	High	High	High	High	High	High	High	High	High	High	High	High	High	5.964e-05	0.0007472	5.21
	High	[K].RESPEVLLTLDILK.[H]	1xTMTpro [K14]; 1xTMTpro [N-Term]	7.50854e-06	1.5452e-05	1	Q14204	Q14204 [292-305]		1	2234.36	0.896	1.041	0.872	1.158	0.994406	0.999979	0.990845	0.983153	0.56	0.03	0.71	5.16	88.2	108.5	98.4	104.2	100.6	12.68	5.07	11.6	5.43	8.85	88.7	94.9	73.8	117.2	106.4	109.2	99	105.5	83.8	113.3	102.2	104.9	101.2	108.8	91.1	19.6	21	16.3	25.9	23.5	24.1	21.9	23.3	18.5	25.1	22.6	23.2	22.4	24.1	20.2	18.8	20.6	15.3	24.2	22.1	23.2	20.6	22	17.9	23.6	20.4	21.6	21	24.1	19.7	1	1	1	1	1	1	1	1	1	1	1	1	1	1	1		High	High	High	High	High	High	High	High	High	High	High	High	High	High	High	High	1.836e-05	3.125e-06	3.86
	High	[K].RQWIVFDGDVDPEWVENLNSVLDDNK.[L]	1xDeamidated [Q2]; 1xTMTpro [K26]; 1xTMTpro [N-Term]	0.000617087	3.5286e-05	1	Q14204	Q14204 [2298-2323]		1	3711.88																																																																																			No Quan Values	Not Found	High	High	Not Found	Not Found	Not Found	High	Not Found	High	Not Found	High	High	High	Not Found	Not Found	High	2.65e-05	0.0003169	4.04
	High	[K].RSELEEQQMHLNVGLR.[K]	1xTMTpro [N-Term]	0.000712265	5.8269e-05	1	Q14204	Q14204 [3191-3206]		1	2243.19																																																																																			No Quan Values	High	High	High	High	High	High	High	High	High	High	High	High	High	High	High	High	3.919e-05	0.0003708	2.19
	High	[R].RTPNGVVLAPVQLGK.[W]	1xDeamidated [N4]; 1xTMTpro [K15]; 1xTMTpro [N-Term]	0.000194294	3.5286e-05	1	Q14204	Q14204 [2643-2657]		1	2158.32																																																																																			No Quan Values	High	High	High	High	High	High	High	High	High	High	High	High	High	High	High	High	2.65e-05	9.417e-05	3.33
	High	[K].RVEDVLGK.[G]	1xTMTpro [K8]; 1xTMTpro [N-Term]	0.0125257	0.00137406	1	Q14204	Q14204 [664-671]		1	1523.94																																																																																			No Quan Values	High	High	High	High	High	High	High	High	High	High	High	High	High	High	High	High	0.0008261	0.007616	2.25
	High	[R].RWTDENIDTVALK.[H]	1xTMTpro [K13]; 1xTMTpro [N-Term]	0.000182142	3.5286e-05	1	Q14204	Q14204 [2844-2856]		1	2169.22																																																																																			No Quan Values	High	High	High	High	High	High	High	High	High	High	High	High	High	High	High	High	2.65e-05	8.809e-05	4.23
	High	[R].SACDTVDTWLDDTAK.[G]	1xCarbamidomethyl [C3]; 1xTMTpro [K15]; 1xTMTpro [N-Term]	6.97437e-08	1.5452e-05	4	Q14204	Q14204 [4214-4228]		0	2306.15	1.095	0.977	1.04	1.059	0.987025	0.999979	0.998829	0.999993	2.05	4.82	7.31	19.43	100.2	104.5	98.2	98.5	98.6	7.59	5.35	7.15	8.7	8.14	100.2	92.4	107.6	96.3	106.7	104.5	90.2	104.1	98.3	98.5	112.7	96.3	104.6	88.9	98.6	57.9	53.4	62.2	55.7	61.7	60.4	52.2	60.2	56.8	57	65.2	55.7	60.5	51.4	57	55.5	52.4	58.4	51.9	57.9	58.1	49.2	56.7	54.8	53.6	58.9	52	56.8	51.4	55.9	3	3	3	3	3	3	3	3	3	3	3	3	3	3	3		High	High	High	High	High	High	High	High	High	High	High	High	High	High	High	High	1.836e-05	2.311e-08	3.8
	High	[K].SALEQMR.[K]	1xTMTpro [N-Term]	0.0355543	0.0040096	2	Q14204	Q14204 [60-66]		0	1138.62	0.815	1.204	0.801	1.181	0.969996	0.979431	0.952817	0.989147	5.77	55.31	20.32	29.71	85.7	114.9	111.3	95.4	92.6	10.18	27.01	20.39	14.09	30.3	92.4	75.5	87.2	78.4	137.4	116.9	113.3	89	134.8	110.4	83.1	97.1	66.4	94.3	123.9	12.5	10.2	11.8	10.6	18.6	15.8	15.4	12.1	18.3	15	11.3	13.2	9	12.8	16.8	12	10	11.1	9.9	17.5	15.2	14.5	11.4	17.6	14.1	10.2	12.3	8.4	12.8	16.4	1	1	1	1	1	1	1	1	1	1	1	1	1	1	1		High	High	High	High	High	High	High	High	High	High	High	High	High	High	High	High	0.002454	0.02301	2.12
	High	[R].SFDSEFK.[L]	1xTMTpro [K7]; 1xTMTpro [N-Term]	0.0403633	0.00473184	1	Q14204	Q14204 [4277-4283]		0	1467.8	1.189	0.915	0.931	1.02	0.956467	0.999979	0.999597	0.999993	5.3	2.26	1	33.34	97.4	93.7	99.8	117.2	91.9	17.64	15.36	13.18	20.72	9.57	118.4	96.1	83.8	107.5	78.9	92.4	99.6	78	98.5	115.6	150.3	101	86	103.3	90.6	20.8	16.9	14.7	18.9	13.9	16.3	17.5	13.7	17.3	20.3	26.4	17.8	15.1	18.2	15.9	20	16.6	13.8	17.6	13	15.6	16.5	12.9	16.7	19.1	23.9	16.6	14.2	18.2	15.6	1	1	1	1	1	1	1	1	1	1	1	1	1	1	1		High	High	High	High	High	High	High	High	High	High	High	High	High	High	High	High	0.003	0.02627	2.7
	High	[K].SFEWLSQMR.[F]	1xTMTpro [N-Term]	0.00224582	0.000110349	2	Q14204	Q14204 [1835-1843]		0	1487.76																																																																																			No Quan Values	High	High	High	High	High	High	High	High	High	High	High	High	High	High	High	High	6.621e-05	0.001242	2.28
	High	[K].SFEWLSQMR.[F]	1xOxidation [M8]; 1xTMTpro [N-Term]	0.0047072	0.000496434	3	Q14204	Q14204 [1835-1843]		0	1503.76	1.127	1.157	1.011	1.051	0.974246	0.975643	1	0.999993	14.07	9.11	24.33	13.21	102.7	115.2	91.1	89.5	101.6	16.79	13.82	5.2	9.48	5.41	116.7	103.1	83	129.1	97.6	115.6	94.6	91.4	85.3	82.8	89.9	99.9	99.2	102	110	46.4	41	33	51.3	38.8	46	37.6	36.4	33.9	32.9	35.8	39.7	39.4	40.5	43.7	44.4	40.2	30.9	47.9	36.4	44.2	35.5	34.2	32.7	31	32.3	37.1	37	40.5	42.8	2	2	2	2	2	2	2	2	2	2	2	2	2	2	2		High	High	High	High	High	High	High	High	High	High	High	High	High	High	High	High	0.0002878	0.002702	3.17
	High	[R].SLETCMYDHK.[T]	1xCarbamidomethyl [C5]; 1xOxidation [M6]; 1xTMTpro [K10]; 1xTMTpro [N-Term]	0.028341	0.00299143	1	Q14204	Q14204 [863-872]		0	1907.95																																																																																			Excluded by Method	High	High	High	High	High	High	High	High	High	High	High	High	High	High	High	High	0.001816	0.01815	2.11
	High	[K].SLLQALNEVK.[G]	1xTMTpro [K10]; 1xTMTpro [N-Term]	0.000145815	3.5286e-05	2	Q14204	Q14204 [3748-3757]		0	1723.06	1.101	0.904	0.904	0.832	0.987025	0.991712	0.984981	0.899287	14.28	9.44	1.43	24.13	102.8	94.8	91.4	97.2	113.7	10.04	16.89	9.59	4.94	6.44	111.5	91.1	102.9	94.9	114	81.4	101.2	91.6	83.6	105	97.3	95.8	114.1	101.7	113.9	98.4	80.5	90.9	83.8	100.7	71.9	89.4	80.9	73.8	92.7	86	84.6	100.8	89.9	100.6	94.3	78.9	85.3	78.2	94.4	69.2	84.3	76.1	71.1	87.2	77.6	79	94.6	89.9	98.5	2	2	2	2	2	2	2	2	2	2	2	2	2	2	2		High	High	High	High	High	High	High	High	High	High	High	High	High	High	High	High	2.65e-05	6.991e-05	4.17
	High	[R].SIPLDEGEDEAQR.[R]	1xTMTpro [N-Term]	7.19639e-09	1.5452e-05	4	Q14204	Q14204 [2384-2396]		0	1762.88	1.204	1.217	1.226	1.495	0.955721	0.965575	0.987923	0.61524	36.32	1.86	22.6	8.12	97.6	118.9	96.5	104.7	82.2	14.23	13.52	24.34	4.08	5.84	118.1	89.5	99.1	131.7	100.4	120.8	98.1	108.7	66.1	106.9	106.4	99.3	83.6	90.5	80.8	15.9	12	13.3	17.7	13.5	16.2	13.2	14.6	8.9	14.4	14.3	13.3	11.2	12.2	10.9	15.2	11.8	12.5	16.5	12.7	15.6	12.4	13.8	8.6	13.5	12.9	12.5	10.5	12.2	10.6	1	1	1	1	1	1	1	1	1	1	1	1	1	1	1		High	High	High	High	High	High	High	High	High	High	High	High	High	High	High	High	1.836e-05	2.121e-09	5.15
	High	[R].SIPLDEGEDEAQRR.[R]	1xTMTpro [N-Term]	0.00258636	0.000110349	1	Q14204	Q14204 [2384-2397]		1	1918.98																																																																																			No Quan Values	High	High	High	High	High	High	High	High	High	High	High	High	High	High	High	High	6.621e-05	0.001438	2.59
	High	[R].SMANPPAAVK.[L]	1xTMTpro [K10]; 1xTMTpro [N-Term]	0.00251446	0.000110349	2	Q14204	Q14204 [3309-3318]		0	1593.93	1.205	0.897	0.928	0.922	0.945987	0.991712	0.996811	0.999993	16.52	5.45	18.32	6.14	105.4	95.1	80.3	111.8	107.4	26.77	7.7	10.19	9.6	13.06	108.1	67.8	116.6	107.4	92.4	97.5	80.7	82.3	96.7	119.8	99.3	114.7	116.5	90.1	110.1	25.5	16	27.5	25.3	21.8	23	19	19.4	22.8	28.2	23.4	27	27.5	21.2	25.9	24.4	15.7	25.8	23.6	20.4	22.1	17.9	18.3	22	26.6	21.1	25.2	25.8	21.2	25.4	1	1	1	1	1	1	1	1	1	1	1	1	1	1	1		High	High	High	High	High	High	High	High	High	High	High	High	High	High	High	High	6.621e-05	0.001392	2.98
	High	[R].SMANPPAAVK.[L]	1xOxidation [M2]; 1xTMTpro [K10]; 1xTMTpro [N-Term]	9.75643e-05	3.5286e-05	2	Q14204	Q14204 [3309-3318]		0	1609.92	1.111	1.064	1.048	0.987	0.969861	0.999979	0.998861	0.999993	5.75	0.89	6.27	9.63	107.8	101.4	97.3	94.8	98.7	3.36	2.67	10.07	5.2	7.49	108.2	108.4	102.1	97.7	101.7	102.9	101.3	97.6	83.4	91.9	95.1	101.7	99.1	111.5	97.5	100.4	100.6	94.8	90.8	94.5	95.5	94.1	90.6	77.4	85.3	88.3	94.4	92	103.5	90.5	96.2	98.7	88.9	84.7	88.6	91.9	88.7	85.3	74.6	80.2	79.7	88.1	86.3	103.5	88.7	2	2	2	2	2	2	2	2	2	2	2	2	2	2	2		High	High	High	High	High	High	High	High	High	High	High	High	High	High	High	High	2.65e-05	4.605e-05	3.3
	High	[R].SNLPDNLK.[K]	1xTMTpro [K8]; 1xTMTpro [N-Term]	0.0951919	0.00981281	1	Q14204	Q14204 [2026-2033]		0	1508.89	1.315	1.093	1.281	1.169	0.773838	0.999558	0.860718	0.985847	21.77	12.01	8.97	14.58	114.4	104.4	86.8	104.3	90	18.29	6.08	3.95	9.7	6.5	116.1	124.1	86.3	105.9	117.2	105.5	88.3	82.3	88	89.6	107.3	105.9	90.6	91.3	101.6	31.7	33.9	23.6	28.9	32	28.8	24.1	22.5	24	24.5	29.3	28.9	24.8	24.9	27.8	30.4	33.2	22.1	27	30	27.7	22.7	21.2	23.2	23	26.5	27	23.2	24.9	27.2	1	1	1	1	1	1	1	1	1	1	1	1	1	1	1		High	High	High	High	High	High	High	High	High	High	High	High	High	High	High	High	0.006525	0.0642	2.6
	High	[R].SNLPDNLKK.[L]	2xTMTpro [K8; K9]; 1xTMTpro [N-Term]	0.00219866	0.000110349	2	Q14204	Q14204 [2026-2034]		1	1941.19	1.024	1.019	1.046	1.07	0.999364	0.999979	0.999943	0.999993	29.25	3.4	4.2	4.95	99	104.6	96.6	99.8	100	9.8	4.81	10.31	2.38	4.4	99.3	108	88.7	105	107.4	97.8	97	88.1	108.2	103	100.2	98.3	94.9	100.4	103.6	43.7	47.5	39	46.2	47.2	43	42.6	38.7	47.6	45.3	44	43.2	41.7	44.1	45.6	41.8	46.6	36.6	43.1	44.3	41.4	40.2	36.5	45.8	42.6	39.8	40.3	39.2	44.1	44.6	2	2	2	2	2	2	2	2	2	2	2	2	2	2	2		High	High	High	High	High	High	High	High	High	High	High	High	High	High	High	High	6.621e-05	0.001214	2.93
	High	[K].SNSLAFIK.[R]	1xTMTpro [K8]; 1xTMTpro [N-Term]	0.00679868	0.000789263	2	Q14204	Q14204 [113-120]		0	1487.91	0.912	1.169	0.79	1.03	0.9799	0.954316	0.632693	0.999993	11.04	3.67	1.55	7.94	90.9	109.4	92.2	99.9	107.6	5.31	5.15	11.37	7.24	5.84	83.8	90.6	92.9	116.4	109	105.2	91.9	89.2	109.5	99.5	100.1	87.8	107.2	114.7	102.1	72	77.8	79.8	99.9	93.6	90.3	78.9	76.6	94	85.5	86	75.4	92.1	98.5	87.7	69	76.3	74.8	93.2	87.8	86.9	74.4	72.1	90.6	80.4	77.6	70.4	86.4	98.5	85.9	2	2	2	2	2	2	2	2	2	2	2	2	2	2	2		High	High	High	High	High	High	High	High	High	High	High	High	High	High	High	High	0.0004483	0.003977	2.76
	High	[K].SPLVMDVLNIQGVQR.[S]	1xTMTpro [N-Term]	3.09583e-08	1.5452e-05	2	Q14204	Q14204 [1585-1599]		0	1973.12	1.24	1.1	1.203	1.003	0.895765	0.999979	0.957984	0.999993	15.53	17.64	23.8	23.27	115.4	104.3	93.4	84.8	102.1	10.84	10.58	8.99	17.19	12.27	127.3	102.4	117.4	106.1	87.8	106.1	102.6	95	85.7	86.2	79.8	109.8	105.8	103.8	84.1	22.3	18	20.6	18.6	15.4	18.6	18	16.7	15	15.1	14	19.3	18.6	18.2	14.8	21.4	17.6	19.3	17.4	14.4	17.9	17	15.7	14.5	14.2	12.6	18	17.4	18.2	14.5	1	1	1	1	1	1	1	1	1	1	1	1	1	1	1		High	High	High	High	High	High	High	High	High	High	High	High	High	High	High	High	1.836e-05	9.805e-09	3.42
	High	[K].SPLVMDVLNIQGVQR.[S]	1xOxidation [M5]; 1xTMTpro [N-Term]	1.10687e-05	1.5452e-05	1	Q14204	Q14204 [1585-1599]		0	1989.11																																																																																			No Quan Values	High	High	High	High	High	High	High	High	High	High	High	High	High	High	High	High	1.836e-05	4.669e-06	3.8
	High	[K].SQELEVK.[N]	1xTMTpro [K7]; 1xTMTpro [N-Term]	0.0219285	0.00217031	3	Q14204	Q14204 [3226-3232]		0	1440.86	1.02	1.101	1.071	1.16	0.999364	0.99543	0.994719	0.941257	0.82	11.81	0.68	7.94	100.1	108	99.5	97.1	95.3	4.47	8.42	2.74	2.28	2.15	102.4	100.5	94	116.9	108.4	98.8	99.9	98.5	103.8	94.3	98.5	97.5	95.7	93.4	97.5	103.8	101.8	95.2	118.5	109.8	100.1	101.2	99.8	105.2	95.5	99.8	98.8	96.9	94.7	98.8	99.4	99.9	89.3	110.5	103	96.3	95.4	94	101.4	89.8	90.1	92.2	91	94.7	96.8	2	2	2	2	2	2	2	2	2	2	2	2	2	2	2		High	High	High	High	High	High	High	High	High	High	High	High	High	High	High	High	0.0013	0.01381	2.66
	High	[R].SSLQSQCLNEVLK.[A]	1xCarbamidomethyl [C7]; 1xTMTpro [K13]; 1xTMTpro [N-Term]	7.93765e-08	1.5452e-05	4	Q14204	Q14204 [3706-3718]		0	2114.18	0.959	1.067	0.867	1.08	0.999364	0.999979	0.930415	0.999993	1.23	1.63	12.23	9.51	94.1	105.8	97.3	99.1	103.7	7.62	9.89	1.92	7.29	8.39	94.7	96.2	83.4	117.9	106.3	96.8	97.8	100.3	96.5	109.4	99.7	94.9	109.2	92.6	104.2	75.9	77.1	66.9	94.5	85.2	77.6	78.4	80.4	77.4	87.6	79.9	76	87.5	74.2	83.5	72.7	75.6	62.7	88.2	79.9	74.6	73.9	75.6	74.5	82.4	72.1	71	82.2	74.2	81.8	3	3	3	3	3	3	3	3	3	3	3	3	3	3	3		High	High	High	High	High	High	High	High	High	High	High	High	High	High	High	High	1.836e-05	2.644e-08	4.89
	High	[K].SVLVSAGNVK.[R]	1xTMTpro [K10]; 1xTMTpro [N-Term]	0.00154159	0.000110349	4	Q14204	Q14204 [2095-2104]		0	1581.98	1.06	1.016	1.022	1.103	0.99725	0.999979	1	0.991622	5.55	0.69	3.21	18.01	100.1	108.6	97.1	95.9	98.4	4.81	8.04	3.75	8.07	4.66	101.1	103.9	94.5	98	109.6	114.8	91.9	98	98.3	96.8	107.9	92.3	101.1	99.4	92.5	99.3	102.1	92.9	96.3	107.8	112.9	90.3	96.3	96.6	95.2	106	90.8	99.3	97.7	90.9	95.1	100.2	87.1	89.8	101.1	108.6	85.2	90.7	93.1	89.5	95.7	84.7	93.2	97.7	89.1	3	3	3	3	3	3	3	3	3	3	3	3	3	3	3		High	High	High	High	High	High	High	High	High	High	High	High	High	High	High	High	6.621e-05	0.0008328	2.5
	High	[R].TAEVLANK.[I]	1xTMTpro [K8]; 1xTMTpro [N-Term]	0.00283402	0.000189054	3	Q14204	Q14204 [2061-2068]		0	1453.89	1.059	1.034	0.927	1.004	0.996217	0.999979	0.990249	0.999993	5.42	2.91	1.69	8.03	99	101.7	93.5	103.4	102.3	3.21	4.96	3.39	3.04	4.07	94	99.3	99.5	109.3	99.4	101.9	97	93.7	90.6	103.6	104.2	98.6	102.5	99	107.4	118.4	125	125.3	137.7	125.2	128.4	122.2	118	114.1	130.5	131.2	124.1	129.2	124.8	135.3	113.4	122.6	117.5	128.4	117.4	123.5	115.2	111.1	110	122.7	118.5	115.9	121.2	124.8	132.5	3	3	3	3	3	3	3	3	3	3	3	3	3	3	3		High	High	High	High	High	High	High	High	High	High	High	High	High	High	High	High	0.0001093	0.001588	3.02
	High	[R].TDSTSDGRPAWMR.[T]	1xTMTpro [N-Term]	0.00888765	0.00108513	1	Q14204	Q14204 [4366-4378]		0	1783.87	0.979	0.952	0.908	1.23	0.999999	0.999979	0.994719	0.974268	5.48	6.06	3.94	18.43	97.1	103	99.1	110.5	90.3	17.3	12.1	10	13.35	15.07	79	93.5	111.7	120.3	99.2	97.3	91	95.5	109.9	126.4	97.7	106.4	87	105.8	79.2	16.9	20	23.8	25.7	21.2	20.8	19.4	20.4	23.4	27	20.8	22.7	18.6	22.6	16.9	16.1	19.6	22.4	23.9	19.8	20	18.3	19.2	22.6	25.4	18.8	21.2	17.4	22.6	16.5	1	1	1	1	1	1	1	1	1	1	1	1	1	1	1		High	High	High	High	High	High	High	High	High	High	High	High	High	High	High	High	0.0006473	0.005282	2.15
	High	[R].TDSTSDGRPAWMR.[T]	1xOxidation [M12]; 1xTMTpro [N-Term]	0.00308284	0.000246963	1	Q14204	Q14204 [4366-4378]		0	1799.87																																																																																			Excluded by Method	High	High	High	High	High	High	High	High	High	High	High	High	High	High	High	High	0.0001409	0.001735	2.01
	High	[R].TEYLSNADER.[L]	1xTMTpro [N-Term]	0.000357631	3.5286e-05	3	Q14204	Q14204 [3550-3559]		0	1501.75	0.879	0.811	0.841	1.089	0.994366	0.962748	0.982377	0.999993	25.16	14.78	28.37	9.5	83.3	107.9	94.8	114.9	99.1	12.04	14.07	8.14	16.26	24.75	85	78.1	98.8	110.1	112.9	86.5	96.7	108.7	93.3	135.9	97.8	117.3	101.1	110.7	67	14.2	13.1	16.5	18.4	18.9	14.5	16.2	18.2	15.6	22.7	16.4	19.6	16.9	18.5	11.2	13.6	12.8	15.5	17.2	17.7	13.9	15.3	17.1	15	21.4	14.8	18.3	15.9	18.5	11	1	1	1	1	1	1	1	1	1	1	1	1	1	1	1		High	High	High	High	High	High	High	High	High	High	High	High	High	High	High	High	2.65e-05	0.0001794	3.81
	High	[K].TFDHYCEYR.[R]	1xCarbamidomethyl [C6]; 1xTMTpro [N-Term]	0.0826942	0.00887801	1	Q14204	Q14204 [2634-2642]		0	1594.73																																																																																			No Quan Values	High	High	High	High	High	High	High	High	High	High	High	High	High	High	High	High	0.005945	0.05548	2.74
	High	[K].TKPVTGNLRPEEALQALTIYEGK.[F]	2xTMTpro [K2; K23]; 1xTMTpro [N-Term]	0.000864305	7.91252e-05	2	Q14204	Q14204 [1264-1286]		0	3440.99																																																																																			No Quan Values	High	High	High	High	High	High	High	High	High	High	High	High	High	High	High	High	5.054e-05	0.0004545	2.48
	High	[R].TLINELVK.[G]	1xTMTpro [K8]; 1xTMTpro [N-Term]	0.00521685	0.000597335	3	Q14204	Q14204 [4450-4457]		0	1537.98	1.148	1.135	0.974	1.047	0.904682	0.990245	0.999247	0.999993	4.79	11.75	1.4	2.78	101.8	107.9	90.1	95.1	105	4.53	4.9	1.01	5.08	1.26	101.4	100	108.7	112.2	107.6	101.7	88.4	90	89.8	91.6	94.8	101.2	105.2	102.7	104.7	157.5	155.3	168.8	174.3	167	158	137.2	139.8	139.5	142.3	147.2	157.1	163.3	159.5	162.6	150.9	152.3	158.3	162.5	156.7	152	129.4	131.6	134.4	133.8	132.9	146.7	153.3	159.5	159.3	3	3	3	3	3	3	3	3	3	3	3	3	3	3	3		High	High	High	High	High	High	High	High	High	High	High	High	High	High	High	High	0.0003429	0.003025	3.41
	High	[K].TLMAQSIYGGR.[V]	1xTMTpro [N-Term]	6.03154e-05	1.5452e-05	1	Q14204	Q14204 [4245-4255]		0	1500.82																																																																																			No Quan Values	High	High	High	High	High	High	High	High	High	High	High	High	High	High	High	High	1.836e-05	2.771e-05	4.27
	High	[K].TLMAQSIYGGR.[V]	1xOxidation [M3]; 1xTMTpro [N-Term]	0.000776244	7.91252e-05	1	Q14204	Q14204 [4245-4255]		0	1516.81	1.235	1.212	0.879	1.019	0.893228	0.963896	0.986592	0.999993	15.14	5.51	0.61	24.32	104.8	106.4	84.9	91.3	112.6	7.26	9.88	17.62	3.93	14.49	113.1	104.2	97.9	105.8	93.5	114.1	83	84.3	112.1	87.3	94.4	90.7	89.1	118.6	111.9	27.9	25.7	24.2	26.1	23.1	28.2	20.5	20.8	27.7	21.5	23.3	22.4	22	29.3	27.6	26.7	25.2	22.7	24.4	21.7	27.1	19.3	19.6	26.7	20.3	21	20.9	20.7	29.3	27.1	1	1	1	1	1	1	1	1	1	1	1	1	1	1	1		High	High	High	High	High	High	High	High	High	High	High	High	High	High	High	High	5.054e-05	0.0004061	2.02
	High	[R].TPNGVVLAPVQLGK.[W]	1xDeamidated [N3]; 1xTMTpro [K14]; 1xTMTpro [N-Term]	1.40309e-05	1.5452e-05	3	Q14204	Q14204 [2644-2657]		0	2002.22	1.201	1.12	1.035	1.064	0.842499	0.991422	1	0.999993	1.23	8.19	2.3	4.09	101.1	104.4	95.1	100.3	99.2	7.59	8.14	8.21	5.24	2.33	99.1	113.4	100.4	101.8	103.7	117.9	97	94.5	82.9	102.6	92.6	99.7	95.7	100.2	98.5	78.1	89.4	79.2	80.3	81.8	92.9	76.5	74.5	65.4	80.9	73	78.6	75.5	79.1	77.7	74.8	87.7	74.3	74.9	76.7	89.4	72.2	70.1	63	76.1	65.9	73.4	70.8	79.1	76.1	3	3	3	3	3	3	3	3	3	3	3	3	3	3	3		High	High	High	High	High	High	High	High	High	High	High	High	High	High	High	High	1.836e-05	5.997e-06	3.97
	High	[R].TPVIDADKPVSSQLR.[V]	1xTMTpro [K8]; 1xTMTpro [N-Term]	7.75447e-05	3.5286e-05	2	Q14204	Q14204 [122-136]		0	2234.3	0.861	1.038	1.013	1.134	0.958829	0.999979	1	0.991622	10.54	5.27	0.91	16.55	99.6	100.3	111.4	100.2	88.4	7.57	6.43	2.89	3.61	9.18	88.9	103.2	98.9	99.6	110.8	99	110.6	108.6	114.8	99.5	102.6	95.4	87.8	82.1	98.3	32.7	38	36.4	36.6	40.8	36.4	40.7	39.9	42.3	36.6	37.7	35.1	32.3	30.2	36.2	31.3	37.2	34.1	34.2	38.2	35.1	38.4	37.6	40.7	34.4	34.1	32.8	30.3	30.2	35.4	2	2	2	2	2	2	2	2	2	2	2	2	2	2	2		High	High	High	High	High	High	High	High	High	High	High	High	High	High	High	High	2.65e-05	3.599e-05	2.8
	High	[K].TPVSITEHPK.[I]	1xTMTpro [K10]; 1xTMTpro [N-Term]	0.00055811	3.5286e-05	2	Q14204	Q14204 [1688-1697]		0	1717.01	1.03	1.041	1.24	1.275	0.999364	0.999979	0.769568	0.811526	21.75	13.21	1.22	38.22	105.1	107.2	98.1	103	86.6	16.28	20.66	5.8	3.64	18.12	78.1	104.1	106.3	92.4	106.1	137.5	97.1	101	90	97.4	102	104.8	114	83.2	85.8	35.6	47.4	48.4	42.1	48.3	62.7	44.2	46	41	44.4	46.4	47.7	51.9	37.9	39.1	34.1	46.5	45.4	39.3	45.3	60.3	41.7	43.3	39.5	41.7	41.9	44.5	48.8	37.9	38.3	2	2	2	2	2	2	2	2	2	2	2	2	2	2	2		High	High	High	High	High	High	High	High	High	High	High	High	High	High	High	High	2.65e-05	0.0002863	2.64
	High	[K].TSAPITCELLNK.[Q]	1xCarbamidomethyl [C7]; 1xTMTpro [K12]; 1xTMTpro [N-Term]	8.148e-07	1.5452e-05	3	Q14204	Q14204 [1993-2004]		0	1955.11	0.98	1.01	0.858	0.87	0.999364	0.999979	0.903233	0.967628	3.93	10.55	0.38	2.58	97.3	94.9	104.6	94	109.2	6.13	8.51	4.66	9.77	3.25	96.3	104.3	92.6	99.3	83.9	94.1	98.3	103.6	107.9	91.9	109.1	93.2	112.2	105.2	108.1	87.4	94.7	84	90.1	76.1	85.4	89.2	94	97.9	83.4	99	84.5	101.8	95.5	98.1	83.7	92.9	78.8	84.1	71.4	82.1	84.1	88.5	94.3	78.4	89.3	78.9	95.6	95.5	96.1	3	3	3	3	3	3	3	3	3	3	3	3	3	3	3		High	High	High	High	High	High	High	High	High	High	High	High	High	High	High	High	1.836e-05	3.034e-07	4.08
	High	[R].TSDQTWVK.[L]	1xTMTpro [K8]; 1xTMTpro [N-Term]	0.0119644	0.00133148	2	Q14204	Q14204 [2695-2702]		0	1572.89	1.005	0.935	0.968	0.966	0.999999	0.999979	1	0.999993	1.46	6.38	10.67	28.07	96.1	99.6	95.7	98.7	109.9	9.96	9.15	6.1	6.22	19.45	96.4	87.4	106.7	88.7	99.9	106.5	96	93.9	105.2	99	106.9	94.6	124.6	83.9	110.3	36.4	33	40.3	33.5	37.8	40.3	36.3	35.5	39.8	37.4	40.4	35.7	47.1	31.7	41.7	34.9	32.4	37.8	31.3	35.4	38.7	34.2	33.4	38.3	35.2	36.5	33.4	44.2	31.7	40.8	2	2	2	2	2	2	2	2	2	2	2	2	2	2	2		High	High	High	High	High	High	High	High	High	High	High	High	High	High	High	High	0.0008112	0.00727	2.57
	High	[R].TSFLDDAFR.[K]	1xTMTpro [N-Term]	0.00306132	0.000246963	2	Q14204	Q14204 [3612-3620]		0	1375.72	1.312	1.078	0.961	0.918	0.83127	0.999979	1	0.999993	14.9	1.87	1.55	5.22	106.5	102.1	83.2	97.3	110.8	11.86	10.29	16.07	9.07	14.2	116.5	103.2	91.9	115.2	95.3	99	80.7	78.6	104	105.5	88.4	94.3	125.5	107.4	94.6	18.2	16.1	14.3	18	14.9	15.4	12.6	12.3	16.2	16.5	13.8	14.7	19.6	16.7	14.8	17.4	15.8	13.4	16.8	13.9	14.8	11.9	11.5	15.6	15.5	12.4	13.7	18.4	16.7	14.5	1	1	1	1	1	1	1	1	1	1	1	1	1	1	1		High	High	High	High	High	High	High	High	High	High	High	High	High	High	High	High	0.0001409	0.001712	2.46
	High	[R].TSFLDDAFRK.[N]	1xTMTpro [K10]; 1xTMTpro [N-Term]	0.00283402	0.000189054	1	Q14204	Q14204 [3612-3621]		1	1808.02	1.011	1.148	1.053	1.315	0.999382	0.991712	0.999247	0.80308	3.24	6.47	16.71	8.2	100.1	112.4	96	96.1	95.4	3.18	10.35	10.61	18.28	19.27	100.5	100.1	94.9	132.4	112.3	110.2	99.4	81	95.9	71.2	102.3	96	95.4	85.4	123.1	22.7	22.6	21.4	29.9	25.3	24.9	22.4	18.3	21.6	16.1	23.1	21.7	21.5	19.3	27.8	21.7	22.2	20.1	27.9	23.8	23.9	21.1	17.2	20.9	15.1	20.9	20.2	20.2	19.3	27.2	1	1	1	1	1	1	1	1	1	1	1	1	1	1	1		High	High	High	High	High	High	High	High	High	High	High	High	High	High	High	High	9.879e-05	0.00158	2.61
	High	[R].TTDLLTDWEK.[T]	1xTMTpro [K10]; 1xTMTpro [N-Term]	0.00017198	3.5286e-05	3	Q14204	Q14204 [1254-1263]		0	1830.01	1.166	1.105	1.126	1.067	0.900108	0.997816	0.989489	0.999993	9.08	6.14	8.94	7.43	106.9	103.4	99.3	93.5	96.9	11.44	1.3	8.26	6.73	7.59	118	107.4	93.7	106.2	103.8	103.9	101.2	86.8	99.8	102.8	94	90.3	104.8	90	97.3	89.7	81.7	71.2	80.7	79	79	76.9	66	75.9	78.2	71.5	68.6	79.7	68.4	74	85.9	80.1	66.8	75.3	74.1	76	72.5	62.1	73.1	73.5	64.5	64.1	74.8	68.4	72.5	3	3	3	3	3	3	3	3	3	3	3	3	3	3	3		High	High	High	High	High	High	High	High	High	High	High	High	High	High	High	High	2.65e-05	8.308e-05	2.82
	High	[R].TYAEPLTAAMVEFYTMSQER.[F]	1xTMTpro [N-Term]	5.45131e-10	1.5452e-05	3	Q14204	Q14204 [2764-2783]		0	2642.28																																																																																			No Quan Values	High	High	High	High	High	High	High	High	High	High	High	High	High	High	High	High	1.836e-05	1.423e-10	5.74
	High	[K].VAAPDVVVPTLDTVR.[H]	1xTMTpro [N-Term]	1.22737e-06	1.5452e-05	4	Q14204	Q14204 [2562-2576]		0	1856.08	0.936	0.894	0.907	0.917	0.99725	0.991712	0.986403	0.999993	1.8	4.52	2.02	7.06	96.6	94	97.7	105.1	106.6	4.88	13.01	6.54	19.07	2.59	92	97.2	101.4	94.3	117.4	94.5	98.3	105	92.2	108.7	75.4	105.7	102.9	107.2	108	53.2	56.2	58.6	54.5	67.9	54.6	56.8	60.7	53.3	62.8	43.6	61.1	59.5	62	62.4	51	55.1	55	50.9	63.7	52.6	53.6	57.2	51.3	59.1	39.4	57	55.8	62	61.2	3	3	3	3	3	3	3	3	3	3	3	3	3	3	3		High	High	High	High	High	High	High	High	High	High	High	High	High	High	High	High	1.836e-05	4.662e-07	4.01
	High	[K].VAEVLFDAADANAIEEVNLAYENVK.[E]	1xTMTpro [K25]; 1xTMTpro [N-Term]	5.95775e-11	1.5452e-05	2	Q14204	Q14204 [507-531]		0	3315.76	1.022	1.328	1.201	1.099	0.999364	0.76895	0.95172	0.999993	2.59	16.64	0.33	5.3	106.9	111.5	105.9	84	91.7	7.68	11.54	13.46	18.82	12.44	108.9	93.9	105.8	96.1	121.3	110.2	104.7	91.9	120.3	112.8	82.1	83	90.7	78	100.3	32.5	28	31.6	28.7	36.2	32.9	31.2	27.4	35.9	33.6	24.5	24.8	27.1	23.3	29.9	31.1	27.5	29.6	26.8	33.9	31.6	29.5	25.8	34.6	31.6	22.1	23.1	25.4	23.3	29.3	2	2	2	2	2	2	2	2	2	2	2	2	2	2	2		High	High	High	High	High	High	High	High	High	High	High	High	High	High	High	High	1.836e-05	1.394e-11	5.59
	High	[K].VAEVLFDAADANAIEEVNLAYENVK.[E]	1xDeamidated [N12]; 1xTMTpro [K25]; 1xTMTpro [N-Term]	1.90881e-10	1.5452e-05	2	Q14204	Q14204 [507-531]		0	3316.74	1.183	0.919	1.119	1.124	0.928697	0.999979	0.994719	0.999993	16.63	0.17	9.16	1.39	110.3	100.3	100.9	97.8	90.6	12.05	12.85	11.46	10.89	5.41	112.6	95.7	121.9	82.3	102.4	104.9	85.6	106.7	103	89.6	111.4	99.8	100.6	91.1	92.5	29.8	25.3	32.2	21.8	27.1	27.7	22.6	28.2	27.2	23.7	29.5	26.4	26.6	24.1	24.5	28.5	24.8	30.2	20.3	25.4	26.7	21.3	26.6	26.3	22.3	26.6	24.6	25	24.1	24	1	1	1	1	1	1	1	1	1	1	1	1	1	1	1		High	High	High	High	High	High	High	High	High	High	High	High	High	High	High	High	1.836e-05	4.746e-11	5.52
	High	[K].VCQEMYLTYGDGEEVGGMWVEK.[V]	1xCarbamidomethyl [C2]; 2xOxidation [M5; M18]; 1xTMTpro [K22]; 1xTMTpro [N-Term]	2.18686e-07	1.5452e-05	1	Q14204	Q14204 [2185-2206]		0	3220.51	1.142	1.351	0.918	0.906	0.980469	0.830618	0.994719	0.999993	3.22	8.31	5.1	4.28	102.2	113.5	95	84.1	105.2	7.11	16.93	5.45	14.35	13.01	101.4	95.8	110.2	85.3	119	112.5	86.9	94.2	96.5	105.9	83.4	83.3	96.9	104.4	124.2	25.1	23.7	27.2	21.1	29.4	27.8	21.5	23.3	23.8	26.2	20.6	20.6	24	25.8	30.7	24	23.2	25.5	19.7	27.6	26.8	20.2	21.9	23	24.6	18.6	19.2	22.5	25.8	30.1	1	1	1	1	1	1	1	1	1	1	1	1	1	1	1		High	High	High	High	High	High	High	High	High	High	High	High	High	High	High	High	1.836e-05	7.659e-08	5.17
	High	[K].VDDLLIIEEK.[I]	1xTMTpro [K10]; 1xTMTpro [N-Term]	0.000103329	3.5286e-05	3	Q14204	Q14204 [847-856]		0	1795.07	1.052	0.954	1.061	1.06	0.998514	0.999979	0.99826	0.999993	15.42	22.23	6.05	19.64	107.2	94.3	101.9	98.8	97.7	9.54	20.35	2.61	2.79	6.44	119.7	99.2	106.9	94.1	116.9	77.9	100	105.2	101.6	98.7	98.6	93.9	88.8	97.5	100.8	46.4	38.4	41.4	36.5	45.3	30.2	38.8	40.8	39.4	38.2	38.2	36.4	34.4	37.8	39	44.4	37.7	38.9	34	42.5	29	36.6	38.4	38	36	34.5	34	32.3	37.8	38.3	2	2	2	2	2	2	2	2	2	2	2	2	2	2	2		High	High	High	High	High	High	High	High	High	High	High	High	High	High	High	High	2.65e-05	4.872e-05	2.76
	High	[R].VDNEFDQR.[L]	1xTMTpro [N-Term]	0.0612113	0.00722233	1	Q14204	Q14204 [4256-4263]		0	1326.66	1.121	0.887	1.125	1.054	0.987025	0.988495	0.992982	0.999993	3.33	10.49	4.45	6.69	92.3	100.2	95.5	118.2	93.7	16.96	9.19	12.09	8.44	16.1	91	88.3	118.7	93	98.8	111.2	81.2	94.2	103.6	104.9	124.3	116.6	92.5	76.2	105.5	21.7	21.1	28.4	22.2	23.6	26.5	19.4	22.5	24.7	25.1	29.7	27.8	22.1	18.2	25.2	20.8	20.7	26.6	20.7	22.1	25.5	18.3	21.2	23.8	23.6	26.8	26	20.7	18.2	24.7	1	1	1	1	1	1	1	1	1	1	1	1	1	1	1		High	High	High	High	High	High	High	High	High	High	High	High	High	High	High	High	0.004795	0.04064	3.02
	High	[K].VEDPTFLNQLQSGVNR.[W]	1xTMTpro [N-Term]	0.00210722	0.000110349	1	Q14204	Q14204 [236-251]		0	2121.13																																																																																			Excluded by Method	High	High	High	High	High	High	High	High	High	High	High	High	High	High	High	High	6.621e-05	0.001156	1.81
	High	[K].VEPAVIEAQNAVK.[S]	1xTMTpro [K13]; 1xTMTpro [N-Term]	2.1712e-07	1.5452e-05	2	Q14204	Q14204 [3285-3297]		0	1976.17	1	1.055	0.894	1.097	0.999999	0.999979	0.987984	0.999993	1.71	0.92	5.09	4.39	91.5	110.1	92.6	103.3	102.4	13.49	4.44	11.58	14.65	7.37	81.5	106.7	92.8	111.6	119.7	110.5	81.5	102.9	93.9	106.4	80.9	104.7	94.2	109.1	103.7	33.6	43.9	38.2	46	49.3	45.5	33.6	42.4	38.7	43.8	33.3	43.1	38.8	45	42.7	32.1	43.1	35.8	42.9	46.3	43.8	31.7	39.9	37.3	41.2	30.1	40.3	36.4	45	41.9	2	2	2	2	2	2	2	2	2	2	2	2	2	2	2		High	High	High	High	High	High	High	High	High	High	High	High	High	High	High	High	1.836e-05	7.551e-08	5.06
	High	[R].VEPLRNELQK.[L]	1xTMTpro [K10]; 1xTMTpro [N-Term]	0.0051109	0.000597335	1	Q14204	Q14204 [3409-3418]		1	1834.1	0.854	0.842	0.955	0.939	0.977671	0.982798	0.998861	0.999993	7.72	11.19	16.95	3.6	98	87.5	109.6	109.3	95.7	7.51	16.33	18.61	7.79	11.49	102.6	88.3	97.3	80.7	86.9	109.3	79.3	108.8	114	108.6	103.1	120	95	92.5	113.6	19.4	16.7	18.4	15.3	16.5	20.7	15	20.6	21.6	20.6	19.5	22.7	18	17.5	21.5	18.6	16.4	17.3	14.3	15.4	19.9	14.2	19.4	20.8	19.3	17.6	21.2	16.9	17.5	21.1	1	1	1	1	1	1	1	1	1	1	1	1	1	1	1		High	High	High	High	High	High	High	High	High	High	High	High	High	High	High	High	0.0003429	0.00296	3.23
	High	[K].VFEEDALSWEDK.[L]	1xTMTpro [K12]; 1xTMTpro [N-Term]	2.36061e-06	1.5452e-05	2	Q14204	Q14204 [1515-1526]		0	2076.08	0.963	0.952	1.046	0.871	0.999382	0.999979	1	0.983359	1.44	42.18	3.01	3.36	91.4	101.4	105.4	106.6	95.1	15.46	17.18	8.2	22.85	15.06	76.3	94	104.3	104.2	118.1	83.3	113.6	96.6	108.3	109.5	72.2	112.4	119.6	89.8	97.8	10.3	12.6	14	14	15.9	11.2	15.3	13	14.6	14.7	9.7	15.1	16.1	12.1	13.2	9.8	12.4	13.2	13.1	14.9	10.8	14.4	12.2	14	13.9	8.8	14.1	15.1	12.1	12.9	1	1	1	1	1	1	1	1	1	1	1	1	1	1	1		High	High	High	High	High	High	High	High	High	High	High	High	High	High	High	High	1.836e-05	9.267e-07	5.28
	High	[K].VFEEDALSWEDKLNR.[I]	1xTMTpro [K12]; 1xTMTpro [N-Term]	5.33842e-05	1.5452e-05	1	Q14204	Q14204 [1515-1529]		1	2459.31																																																																																			No Quan Values	High	High	High	High	High	Not Found	Not Found	High	High	High	High	High	High	High	High	High	1.836e-05	2.443e-05	3.17
	High	[K].VFEEDALSWEDKLNR.[I]	1xDeamidated [N14]; 1xTMTpro [K12]; 1xTMTpro [N-Term]	0.00610134	0.000709572	1	Q14204	Q14204 [1515-1529]		1	2460.29																																																																																			No Quan Values	High	High	High	High	High	High	High	High	High	High	High	High	High	High	High	High	0.0004037	0.003562	2.99
	High	[K].VFYEEELDVPLVLFNEVLDHVLR.[I]	1xTMTpro [N-Term]	1.54967e-10	1.5452e-05	1	Q14204	Q14204 [2899-2921]		0	3091.67																																																																																			No Quan Values	High	Not Found	Not Found	Not Found	Not Found	High	High	Not Found	Not Found	Not Found	High	Not Found	Not Found	High	Not Found	High	1.836e-05	3.793e-11	4.57
	High	[K].VFYEEELDVPLVLFNEVLDHVLR.[I]	1xDeamidated [N15]; 1xTMTpro [N-Term]	4.03086e-10	1.5452e-05	4	Q14204	Q14204 [2899-2921]		0	3092.65																																																																																			No Quan Values	High	High	High	High	High	High	High	High	High	High	High	High	High	High	High	High	1.836e-05	1.039e-10	5.09
	High	[R].VLLTTQGVDMISK.[M]	1xTMTpro [K13]; 1xTMTpro [N-Term]	6.56761e-07	1.5452e-05	1	Q14204	Q14204 [4330-4342]		0	2013.19	1.054	1.133	1.128	1.046	0.999364	0.995142	0.992982	0.999993	15.84	4.39	4.77	6.42	111.4	100.1	105.8	87	95.7	17.17	3.04	11.03	9.8	10.08	83.6	110.9	117.2	98.1	99.6	104	123.4	105.3	100.5	86.6	85.4	101.4	84.8	95.2	103.9	17.7	23.5	24.9	20.8	21.1	22.1	26.2	22.3	21.3	18.4	18.1	21.5	18	20.2	22	17	23.1	23.3	19.4	19.8	21.2	24.7	21	20.5	17.3	16.4	20.1	16.9	20.2	21.6	1	1	1	1	1	1	1	1	1	1	1	1	1	1	1		High	High	High	High	High	High	High	High	High	High	High	High	High	High	High	High	1.836e-05	2.418e-07	4.63
	High	[R].VLLTTQGVDMISK.[M]	1xOxidation [M10]; 1xTMTpro [K13]; 1xTMTpro [N-Term]	3.00031e-07	1.5452e-05	2	Q14204	Q14204 [4330-4342]		0	2029.19	1.091	0.973	1.001	1.029	0.987025	0.999979	1	0.999993	2.78	0.37	0.71	2.97	101.2	102.5	92.8	101.8	101.6	1.24	2.8	5.56	8.63	4.34	102.6	103.2	100.8	103.9	106.1	100.3	94.1	96.4	86.6	92	109.3	103.2	103	103.1	95.5	58.4	58.7	57.4	59.1	60.4	57.1	53.6	54.9	49.3	52.4	62.2	58.7	58.6	58.7	54.4	56	57.6	53.8	55.2	56.6	55	50.5	51.7	47.5	49.3	56.2	54.8	55	58.7	53.3	2	2	2	2	2	2	2	2	2	2	2	2	2	2	2		High	High	High	High	High	High	High	High	High	High	High	High	High	High	High	High	1.836e-05	1.061e-07	4.67
	High	[R].VLRPQVTAVAQQNQGEVPEPQDMK.[V]	1xTMTpro [K24]; 1xTMTpro [N-Term]	8.05257e-08	1.5452e-05	1	Q14204	Q14204 [483-506]		0	3270.78	0.965	1.088	0.932	0.939	0.999364	0.999979	0.994719	0.999993	2	2.89	2.86	3.49	100.4	101.2	99.4	91.2	107.8	8.31	8.45	8.22	5.98	1.07	88.5	102.9	102.1	106.4	90.3	102.9	91.7	108.2	101	97.8	86.8	92.8	110.7	108.3	109.6	30.2	35.1	34.8	36.3	30.8	35.1	31.3	36.9	34.5	33.4	29.6	31.6	37.8	37	37.4	28.9	34.5	32.7	33.9	28.9	33.8	29.5	34.7	33.2	31.4	26.7	29.5	35.4	37	36.6	1	1	1	1	1	1	1	1	1	1	1	1	1	1	1		High	High	High	High	High	High	High	High	High	High	High	High	High	High	High	High	1.836e-05	2.687e-08	6.23
	High	[R].VLRPQVTAVAQQNQGEVPEPQDMK.[V]	1xOxidation [M23]; 1xTMTpro [K24]; 1xTMTpro [N-Term]	4.90402e-08	1.5452e-05	3	Q14204	Q14204 [483-506]		0	3286.77	1.007	0.988	1.002	1.018	0.999999	0.999979	1	0.999993	0.36	13.18	15.93	4.05	103	100.5	91.8	101.9	102.8	8.67	8.29	16.77	6.78	3.95	111.2	104.4	93.5	101.8	106	90.1	110.4	78.9	93.1	93.9	107.3	103.2	97.3	104.1	104.5	63.7	59.8	53.5	58.3	60.7	51.6	63.2	45.2	53.3	53.8	61.5	59.1	55.7	59.6	59.9	61	58.6	50.2	54.4	57	49.7	59.6	42.5	51.4	50.6	55.5	55.2	52.3	59.6	58.6	2	2	2	2	2	2	2	2	2	2	2	2	2	2	2		High	High	High	High	High	High	High	High	High	High	High	High	High	High	High	High	1.836e-05	1.588e-08	2.72
	High	[K].VMSQEIQEQLHK.[Q]	1xTMTpro [K12]; 1xTMTpro [N-Term]	6.63215e-08	1.5452e-05	1	Q14204	Q14204 [3255-3266]		0	2078.16	0.895	1.102	1.034	1.124	0.987025	0.99625	1	0.997421	19.31	9.17	0.71	28.56	99	102.4	103	93.6	102	15.04	8.75	4.71	14.34	17.39	80.1	108	100.9	104.3	116.8	98.6	103.2	104.9	112.6	79.3	106	95.3	77.5	103.9	108.7	21.7	29.2	27.3	28.2	31.6	26.7	27.9	28.4	30.5	21.5	28.7	25.8	21	28.1	29.4	20.8	28.7	25.6	26.3	29.7	25.7	26.3	26.7	29.4	20.2	25.9	24.1	19.7	28.1	28.8	1	1	1	1	1	1	1	1	1	1	1	1	1	1	1		High	High	High	High	High	High	High	High	High	High	High	High	High	High	High	High	1.836e-05	2.189e-08	4.25
	High	[K].VMSQEIQEQLHK.[Q]	1xOxidation [M2]; 1xTMTpro [K12]; 1xTMTpro [N-Term]	1.39304e-05	1.5452e-05	1	Q14204	Q14204 [3255-3266]		0	2094.15	1.13	0.969	0.989	0.942	0.971247	0.999979	1	0.999993	4.37	5.07	1.68	11.05	107.4	99.2	92.3	93.6	107.5	3.78	9.91	11.15	7.68	1.52	106.2	106	99.3	89.5	109	97.9	107.7	91.1	87.8	92.4	91.2	104.6	106.1	107.2	104	39.2	39.2	36.7	33.1	40.3	36.2	39.8	33.7	32.5	34.2	33.7	38.7	39.2	39.6	38.4	37.6	38.4	34.4	30.9	37.8	34.8	37.5	31.7	31.3	32.1	30.4	36.1	36.8	39.6	37.7	1	1	1	1	1	1	1	1	1	1	1	1	1	1	1		High	High	High	High	High	High	High	High	High	High	High	High	High	High	High	High	1.836e-05	5.942e-06	3.86
	High	[K].VNFLPEIITLSK.[E]	1xTMTpro [K12]; 1xTMTpro [N-Term]	4.57288e-06	1.5452e-05	3	Q14204	Q14204 [737-748]		0	1982.22	0.981	0.706	0.923	0.689	0.999364	0.213786	0.984981	0.217552	29.82	8.3	13.53	10.01	104.1	77.8	106.2	99	112.9	13.41	22.08	13.5	6.84	5.49	106.1	83.3	106.2	67.5	103.7	79.3	86.4	112	108.3	100.9	99.2	112.3	104.5	115.2	115.1	140.4	110.1	140.4	89.3	137.1	104.9	114.3	148.1	143.2	133.5	131.3	148.6	138.3	152.4	152.2	134.4	108	131.7	83.3	128.6	100.9	107.8	139.5	138	125.5	118.5	138.7	129.8	152.4	149.1	3	3	3	3	3	3	3	3	3	3	3	3	3	3	3		High	High	High	High	High	High	High	High	High	High	High	High	High	High	High	High	1.836e-05	1.853e-06	3.88
	High	[R].VPLAIVNK.[A]	1xTMTpro [K8]; 1xTMTpro [N-Term]	0.00504141	0.000597335	4	Q14204	Q14204 [760-767]		0	1461.96	1.025	1.12	0.974	1.013	0.999364	0.995904	0.999247	0.999993	3.6	1.3	2.24	5.44	99.9	104.8	97.4	95.2	102.7	1.41	1.22	4.51	4.61	2.99	98.2	99.3	101	106	104.2	103.5	92.3	96.9	101	94.7	92.3	100.9	100.9	106.7	102.2	239.9	242.6	246.7	258.9	254.5	252.9	225.3	236.7	246.6	231.2	225.4	246.3	246.4	260.7	249.5	229.8	238	231.3	241.5	238.7	243.3	212.5	222.8	237.6	217.4	203.5	229.9	231.3	260.7	244.5	4	4	4	4	4	4	4	4	4	4	4	4	4	4	4		High	High	High	High	High	High	High	High	High	High	High	High	High	High	High	High	0.0003361	0.002913	2.56
	High	[K].VPQIEVETHK.[V]	1xTMTpro [K10]; 1xTMTpro [N-Term]	1.39304e-05	1.5452e-05	3	Q14204	Q14204 [2552-2561]		0	1788.05	0.95	1.161	1.092	1.28	0.999364	0.979383	0.994719	0.807391	0.12	11.72	10.05	8.05	100	111.9	108.2	96.4	83.4	7.8	5.43	3.11	5.58	12.42	105.4	90.1	99	110.7	105.6	117.7	110.8	107	104.1	95.4	104.1	94	76.6	82.5	97.2	43.6	37.3	41	45.8	43.7	48.7	45.9	44.3	43.1	39.5	43.1	38.9	31.7	34.2	40.2	41.8	36.6	38.4	42.8	41	46.9	43.2	41.7	41.5	37.1	38.9	36.3	29.8	34.2	39.4	2	2	2	2	2	2	2	2	2	2	2	2	2	2	2		High	High	High	High	High	High	High	High	High	High	High	High	High	High	High	High	1.836e-05	5.972e-06	4.09
	High	[K].VQADEQFGIWLDSSSPEQTVPYLWSEETPATPIGQAIHR.[L]	1xDeamidated [Q18]; 1xTMTpro [N-Term]	0.000145815	3.5286e-05	1	Q14204	Q14204 [3951-3989]		0	4688.31																																																																																			No Quan Values	High	High	High	High	High	High	High	High	High	High	High	High	High	High	High	High	2.65e-05	6.984e-05	4.22
	High	[R].VQVALEELQDLK.[G]	1xTMTpro [K12]; 1xTMTpro [N-Term]	1.82244e-06	1.5452e-05	2	Q14204	Q14204 [1319-1330]		0	1993.18	1.135	1.073	1.06	1.12	0.956927	0.999979	0.998344	0.98387	1.49	4.76	5.13	1.77	102	107.7	95.1	98.9	96.2	9.03	8.76	4.13	2.98	4.78	92.1	103.3	110.4	99.6	109	118.7	96.2	90.1	97.3	95.9	101.6	100	90	97.4	98.4	77.6	87	93	83.9	91.8	100	81.1	75.8	81.9	80.8	85.6	84.2	75.8	82	82.8	74.3	85.3	87.2	78.2	86.1	96.2	76.4	71.4	78.9	76	77.3	78.6	71.2	82	81.2	2	2	2	2	2	2	2	2	2	2	2	2	2	2	2		High	High	High	High	High	High	High	High	High	High	High	High	High	High	High	High	1.836e-05	7.032e-07	4.13
	High	[K].VQYPQSQACK.[M]	1xCarbamidomethyl [C9]; 1xTMTpro [K10]; 1xTMTpro [N-Term]	0.000125418	3.5286e-05	2	Q14204	Q14204 [625-634]		0	1816.99	1.15	1.058	0.977	0.99	0.958246	0.999979	0.999839	0.999993	2.74	9.76	3.8	2.54	102.4	105.6	87.4	93	111.6	5.91	8.11	15.49	9.74	5.59	100.1	97.9	109.3	103.2	92	108	85.4	85.1	110.4	104.5	87	90.9	102.4	114.6	109.1	35.6	34.8	38.9	36.7	32.7	38.4	30.4	30.3	39.2	37.1	30.9	32.3	36.4	40.7	38.8	34.1	34.2	36.4	34.2	30.7	36.9	28.6	28.5	37.8	34.9	27.9	30.1	34.2	40.7	38	2	2	2	2	2	2	2	2	2	2	2	2	2	2	2		High	High	High	High	High	High	High	High	High	High	High	High	High	High	High	High	2.65e-05	5.98e-05	3.4
	High	[K].VSPDMAIFITMNPGYAGR.[S]	1xDeamidated [N12]; 1xTMTpro [N-Term]	0.0209778	0.00210318	1	Q14204	Q14204 [2008-2025]		0	2245.13																																																																																			Excluded by Method	High	High	High	High	High	High	High	High	High	High	High	High	High	High	High	High	0.001273	0.01321	3.21
	High	[K].VSPDMAIFITMNPGYAGR.[S]	1xOxidation [M11]; 1xTMTpro [N-Term]	0.00853949	0.00108513	1	Q14204	Q14204 [2008-2025]		0	2260.14																																																																																			Excluded by Method	High	High	High	High	High	High	High	High	High	High	High	High	High	High	High	High	0.0006387	0.005085	2.84
	High	[K].VSPDMAIFITMNPGYAGR.[S]	2xOxidation [M5; M11]; 1xTMTpro [N-Term]	4.69703e-08	1.5452e-05	1	Q14204	Q14204 [2008-2025]		0	2276.14																																																																																			No Quan Values	High	High	High	High	High	High	High	High	High	High	High	High	High	High	High	High	1.836e-05	1.519e-08	5.37
	High	[K].VTDFGDKVEDPTFLNQLQSGVNR.[W]	1xTMTpro [K7]; 1xTMTpro [N-Term]	2.82526e-06	1.5452e-05	1	Q14204	Q14204 [229-251]		1	3187.69	1.01	1.272	0.683	0.931	0.999999	0.931156	0.540288	0.999993	57.02	1.9	21.39	0.39	83.9	114.3	83	96	122.8	22.95	13.56	27.41	13.36	17.02	81.4	114.6	76.2	110.9	90.6	118.5	80.5	76.5	122.6	86.1	111.1	93.2	119.1	91	127.7	16.4	23.2	15.4	22.4	18.3	24	16.3	15.5	24.8	17.4	22.5	18.8	24.1	18.4	25.8	15.8	22.7	14.4	20.9	17.2	23	15.3	14.5	23.9	16.4	20.3	17.6	22.6	18.4	25.3	1	1	1	1	1	1	1	1	1	1	1	1	1	1	1		High	High	High	High	High	High	High	High	High	High	High	High	High	High	High	High	1.836e-05	1.118e-06	4.99
	High	[K].VWEQIDQMK.[E]	1xTMTpro [K9]; 1xTMTpro [N-Term]	0.000574362	3.5286e-05	2	Q14204	Q14204 [1339-1347]		0	1784.99	1.115	0.985	0.964	1.058	0.984212	0.999979	0.999247	0.999993	24.63	2.6	5	4.61	105.1	104.8	94.3	96.8	99	11.54	6.48	6.56	8.93	6.48	90.9	114.6	106.1	106.4	105.8	94.6	97.8	86.2	95.2	89.8	107.4	97.7	97.5	99.9	110	45.6	57.4	53.2	53.3	53	47.4	49	43.2	47.7	45	53.8	49	48.9	50.1	55.1	43.7	56.3	49.9	49.7	49.7	45.6	46.2	40.7	46	42.3	48.6	45.7	45.9	50.1	54	1	1	1	1	1	1	1	1	1	1	1	1	1	1	1		High	High	High	High	High	High	High	High	High	High	High	High	High	High	High	High	2.65e-05	0.0002941	3.02
	High	[K].VWEQIDQMK.[E]	1xOxidation [M8]; 1xTMTpro [K9]; 1xTMTpro [N-Term]	0.000648864	3.5286e-05	2	Q14204	Q14204 [1339-1347]		0	1800.98	1.038	1.168	0.957	0.95	0.999364	0.975292	0.99927	0.999993	17.31	3.72	5.05	3.2	100.8	104	96.1	93.7	105.3	10.11	5.55	3.77	5.55	13.99	102.7	106.9	87.8	99.8	111.5	106	99	92.2	97.9	98.8	95.5	88.5	107.3	117.4	88.6	57.3	59.6	49	55.7	62.2	59.1	55.3	51.5	54.6	55.1	53.3	49.4	59.9	65.5	49.4	54.9	58.5	45.9	51.9	58.4	56.9	52.1	48.5	52.6	51.8	48.1	46.1	56.2	65.5	48.4	2	2	2	2	2	2	2	2	2	2	2	2	2	2	2		High	High	High	High	High	High	High	High	High	High	High	High	High	High	High	High	2.65e-05	0.0003348	2.28
	High	[K].WAIAQLNYADMLK.[R]	1xTMTpro [K13]; 1xTMTpro [N-Term]	2.95749e-07	1.5452e-05	3	Q14204	Q14204 [3395-3407]		0	2145.2	0.89	0.951	1	0.888	0.996217	0.999979	1	0.991622	17.12	3.48	2.5	9.94	107.5	93.1	100.5	98	101	16.49	6.62	19.69	2.37	11.46	117	107.2	84	83.9	95.3	92.9	100.3	134.4	94.4	101.8	97.8	97.6	100.8	107.3	85.4	20.7	19	14.9	14.9	16.9	16.5	17.8	23.8	16.7	18	17.3	17.3	17.9	19	15.1	19.9	18.7	14	13.9	15.8	15.8	16.8	22.4	16.1	17	15.7	16.2	16.8	19	14.8	1	1	1	1	1	1	1	1	1	1	1	1	1	1	1		High	High	High	High	High	High	High	High	High	High	High	High	High	High	High	High	1.836e-05	1.051e-07	5.21
	High	[K].WAIAQLNYADMLK.[R]	1xOxidation [M11]; 1xTMTpro [K13]; 1xTMTpro [N-Term]	1.23944e-07	1.5452e-05	1	Q14204	Q14204 [3395-3407]		0	2161.2																																																																																			No Quan Values	High	High	High	High	High	High	High	High	High	High	High	High	High	High	High	High	1.836e-05	4.202e-08	4.77
	High	[K].WFTSQVIR.[N]	1xTMTpro [N-Term]	0.0278192	0.00289557	2	Q14204	Q14204 [3053-3060]		0	1340.76																																																																																			No Quan Values	High	High	High	High	High	High	High	High	High	High	High	High	High	High	High	High	0.001763	0.01782	2.11
	High	[K].WLVLFCDEINLPDMDK.[Y]	1xCarbamidomethyl [C6]; 1xTMTpro [K16]; 1xTMTpro [N-Term]	0.000682271	5.8269e-05	1	Q14204	Q14204 [2658-2673]		0	2616.37	1.028	0.891	0.957	0.683	0.999364	0.992156	0.99927	0.538473	0.73	25.98	16.07	24.68	107.8	90.8	80.2	108.6	112.6	17.32	19.38	20.69	14.76	11.71	108.9	82.3	115.9	66.6	91.7	97.7	81	80	113.2	112.2	84.9	109.7	113.7	134.4	107.9	31.8	24	33.8	19.4	26.8	28.5	23.6	23.3	33	32.7	24.8	32	33.2	39.2	31.5	30.4	23.5	31.7	18.1	25.1	27.4	22.3	22	31.8	30.8	22.4	29.9	31.1	39.2	30.8	1	1	1	1	1	1	1	1	1	1	1	1	1	1	1		High	High	High	High	High	High	High	High	High	High	High	High	High	High	High	High	2.65e-05	0.0003524	4.08
	High	[K].WLVLFCDEINLPDMDK.[Y]	1xCarbamidomethyl [C6]; 1xOxidation [M14]; 1xTMTpro [K16]; 1xTMTpro [N-Term]	5.0767e-05	1.5452e-05	1	Q14204	Q14204 [2658-2673]		0	2632.36																																																																																			No Quan Values	High	High	High	High	High	High	High	High	High	High	High	High	High	High	High	High	1.836e-05	2.308e-05	2.91
	High	[K].WQALLVQIR.[K]	1xTMTpro [N-Term]	0.00912723	0.0010929	2	Q14204	Q14204 [1079-1087]		0	1430.88																																																																																			No Quan Values	High	High	High	High	High	High	High	High	High	High	High	High	High	High	High	High	0.0006572	0.005459	1.49
	High	[R].WQASSLPADDLCTENAIMLK.[R]	1xCarbamidomethyl [C12]; 1xOxidation [M18]; 1xTMTpro [K20]; 1xTMTpro [N-Term]	5.73587e-05	1.5452e-05	1	Q14204	Q14204 [3562-3581]		0	2887.48																																																																																			No Quan Values	High	High	High	High	High	High	High	High	High	High	High	High	High	High	High	High	1.836e-05	2.634e-05	3.9
	High	[R].WTDENIDTVALK.[H]	1xTMTpro [K12]; 1xTMTpro [N-Term]	4.47533e-06	1.5452e-05	2	Q14204	Q14204 [2845-2856]		0	2013.11	1.013	0.975	0.921	0.96	0.999364	0.999979	0.993874	0.999993	5.6	7.35	2.6	1.51	96	101.8	94.8	104.9	102.5	2.24	4.11	1.67	14.87	11.45	100.9	98.1	96.5	108	104	99.5	95.8	96.8	99	110.9	83.3	107.2	86.9	108.3	104.7	57.2	55.6	54.7	61.2	58.9	56.4	54.3	54.9	56.1	62.8	47.2	60.7	49.3	61.4	59.4	54.8	54.6	51.3	57.1	55.3	54.3	51.2	51.7	54.1	59.1	42.7	56.7	46.3	61.4	58.2	2	2	2	2	2	2	2	2	2	2	2	2	2	2	2		High	High	High	High	High	High	High	High	High	High	High	High	High	High	High	High	1.836e-05	1.815e-06	4.09
	High	[R].YAPLGWSK.[K]	1xTMTpro [K8]; 1xTMTpro [N-Term]	0.00837032	0.00108513	3	Q14204	Q14204 [4196-4203]		0	1529.9	1.014	1.271	1.08	1.036	0.999999	0.766549	0.994719	0.999993	2.38	1.51	0.52	10.58	107.9	103.1	102.5	86.9	99.6	3.29	8.08	2.99	12.66	0.59	101.7	107.3	108	102.5	94.4	111	101.9	105.8	99.8	80.6	102.6	86.4	98.9	99	100	140.5	148.3	149.3	141.7	130.5	153.5	140.8	146.3	137.9	111.5	141.8	119.5	136.7	136.8	138.2	134.6	145.5	140	132.2	122.4	147.6	132.8	137.7	132.9	104.8	128	111.5	128.3	136.8	135.4	2	2	2	2	2	2	2	2	2	2	2	2	2	2	2		High	High	High	High	High	High	High	High	High	High	High	High	High	High	High	High	0.0006387	0.004981	3.13
	High	[K].YEFGESDLR.[S]	1xTMTpro [N-Term]	0.00306132	0.000246963	1	Q14204	Q14204 [4205-4213]		0	1419.71	1.231	0.861	1.032	1.01	0.942713	0.988759	1	0.999993	12.99	3.06	23.52	2.57	105.9	100.6	85.3	108.7	99.5	16.62	7.02	6.07	18.32	1.8	123	87.8	107.5	93.2	102.2	107.1	86.6	78.2	87.4	110.5	85.8	124.4	101	101.1	104.2	15.8	11.3	13.8	12	13.1	13.7	11.1	10	11.2	14.2	11	16	13	13	13.4	15.1	11	12.9	11.2	12.3	13.2	10.5	9.4	10.8	13.3	9.9	14.9	12.2	13	13.1	1	1	1	1	1	1	1	1	1	1	1	1	1	1	1		High	High	High	High	High	High	High	High	High	High	High	High	High	High	High	High	0.0001409	0.00171	3.19
	High	[R].YKEEYAVLISEAQAIK.[A]	2xTMTpro [K2; K16]; 1xTMTpro [N-Term]	9.89306e-07	1.5452e-05	3	Q14204	Q14204 [3447-3462]		1	2767.61	1.003	1.098	1.027	1.084	0.999999	0.995653	1	0.999811	5.21	3.83	10.27	10.43	105.2	102.4	101.3	95.8	95.2	8.27	5.62	4.87	2.55	4.53	106	91.3	105.5	102.7	110.8	99.5	105.7	95.9	101.6	93.5	98.4	96.1	94.7	95.5	102.7	89.6	77.2	89.2	86.8	93.7	84.1	89.4	81.1	85.9	79.1	83.2	81.2	80.1	80.8	86.9	85.9	75.7	83.7	81	87.9	80.9	84.3	76.3	82.8	74.4	75.1	75.8	75.2	80.8	85.1	2	2	2	2	2	2	2	2	2	2	2	2	2	2	2		High	High	High	High	High	High	High	High	High	High	High	High	High	High	High	High	1.836e-05	3.721e-07	5.34
	High	[R].YPLIIDPSGQATEFIMNEYKDR.[K]	1xTMTpro [K20]; 1xTMTpro [N-Term]	0.000787449	7.91252e-05	2	Q14204	Q14204 [3586-3607]		1	3208.68																																																																																			No Quan Values	High	High	High	High	High	High	High	High	High	High	High	High	High	High	High	High	5.054e-05	0.0004099	4.22
	High	[R].YQVGVHYELTEEEK.[F]	1xTMTpro [K14]; 1xTMTpro [N-Term]	4.455e-07	1.5452e-05	4	Q14204	Q14204 [1004-1017]		0	2332.23	1.033	1.055	1.067	1.063	0.999364	0.999979	0.994719	0.999993	3.02	4.47	1.18	1.31	103.5	103.1	97.5	96.9	99	3.66	2.97	7.7	3.04	1.86	107.5	102.7	100	107.1	102.3	101.4	106.2	91.3	96.8	94.2	100	96.1	99.9	96.3	98.2	106.8	102.1	99.4	106.5	101.7	100.8	105.6	90.7	96.2	93.6	99.4	95.5	99.3	95.7	97.6	102.3	100.2	93.2	99.3	95.4	97	99.6	85.4	92.7	88.1	89.7	89.2	93.3	95.7	95.6	4	4	4	4	4	4	4	4	4	4	4	4	4	4	4		High	High	High	High	High	High	High	High	High	High	High	High	High	High	High	High	1.836e-05	1.606e-07	4.55
	High	[K].YTGEDFDEDLR.[T]	1xTMTpro [N-Term]	8.39151e-05	3.5286e-05	2	Q14204	Q14204 [2967-2977]		0	1663.78	1.137	1.078	1.02	1.071	0.987025	0.999979	1	0.999993	35.9	11.76	15.52	6.41	112.9	101.1	99.3	92.2	94.4	18.27	8.05	8.6	6.52	32.53	127.6	88.2	115.5	99.7	103.5	116.1	87.5	102.4	101.6	92.5	104.2	94.3	57	96.6	113.3	17.7	12.3	16.1	13.9	14.4	16.2	12.2	14.2	14.1	12.9	14.5	13.1	7.9	13.4	15.8	17	12	15.1	12.9	13.5	15.5	11.5	13.4	13.6	12.1	13.1	12.2	7.4	13.4	15.4	1	1	1	1	1	1	1	1	1	1	1	1	1	1	1		High	High	High	High	High	High	High	High	High	High	High	High	High	High	High	High	2.65e-05	3.915e-05	3.61
High	P35579	Myosin-9 OS=Homo sapiens OX=9606 GN=MYH9 PE=1 SV=4	0	1771.87	61	138	606	120	1960	226.4	5.6	138	606	1.202	0.954	0.886	1.099	0.27	-0.07	-0.18	0.14	0.0180208	0.418362	0.0964244	0.17869	0.315054	0.942469	0.583939	0.751534	2.08	2.52	0.12	0.94	90	113	73.8	120.7	102.5	1.28	1.57	1.73	2.9	0.95	88.7	90.2	91	113.2	111.8	115.3	73.8	76.1	73.9	121.5	115.2	120.9	103.7	101.8	102.8	11101.2	11284.7	11385.1	14164.2	13987	14430.1	9234	9519.9	9248.1	15195.1	14414.2	15128.4	12974.9	12731.4	12855.2	10633.4	11070.2	10676	13212.6	13119.2	13882.3	8707.6	8962.8	8911.2	14287.8	13014.3	14122.5	12179.1	12731.4	12595.2	164	164	164	164	164	164	164	164	164	164	164	164	164	164	164	24
	Confidence	Annotated Sequence	Modifications	Qvality PEP	Qvality q-value	# PSMs	Master Protein Accessions	Positions in Master Proteins	Modifications in Master Proteins	# Missed Cleavages	Theo. MH+ [Da]	Abundance Ratio: (KO2) / (nt2)	Abundance Ratio: (KO3) / (nt3)	Abundance Ratio: (KO2) / (WT)	Abundance Ratio: (KO3) / (WT)	Abundance Ratio Adj. P-Value: (KO2) / (nt2)	Abundance Ratio Adj. P-Value: (KO3) / (nt3)	Abundance Ratio Adj. P-Value: (KO2) / (WT)	Abundance Ratio Adj. P-Value: (KO3) / (WT)	Abundance Ratio Variability [%]: (KO2) / (nt2)	Abundance Ratio Variability [%]: (KO3) / (nt3)	Abundance Ratio Variability [%]: (KO2) / (WT)	Abundance Ratio Variability [%]: (KO3) / (WT)	Abundances (Grouped): KO2	Abundances (Grouped): KO3	Abundances (Grouped): nt2	Abundances (Grouped): nt3	Abundances (Grouped): WT	Abundances (Grouped) CV [%]: KO2	Abundances (Grouped) CV [%]: KO3	Abundances (Grouped) CV [%]: nt2	Abundances (Grouped) CV [%]: nt3	Abundances (Grouped) CV [%]: WT	Abundances (Scaled): F1: 127C, Sample, KO2, 1	Abundances (Scaled): F1: 128C, Sample, KO2, 2	Abundances (Scaled): F1: 129C, Sample, KO2, 3	Abundances (Scaled): F1: 130C, Sample, KO3, 1	Abundances (Scaled): F1: 131C, Sample, KO3, 2	Abundances (Scaled): F1: 132C, Sample, KO3, 3	Abundances (Scaled): F1: 129N, Sample, nt2, 1	Abundances (Scaled): F1: 130N, Sample, nt2, 2	Abundances (Scaled): F1: 131N, Sample, nt2, 3	Abundances (Scaled): F1: 132N, Sample, nt3, 1	Abundances (Scaled): F1: 133N, Sample, nt3, 2	Abundances (Scaled): F1: 134N, Sample, nt3, 3	Abundances (Scaled): F1: 126, Sample, WT, 1	Abundances (Scaled): F1: 127N, Sample, WT, 2	Abundances (Scaled): F1: 128N, Sample, WT, 3	Abundances (Normalized): F1: 127C, Sample, KO2, 1	Abundances (Normalized): F1: 128C, Sample, KO2, 2	Abundances (Normalized): F1: 129C, Sample, KO2, 3	Abundances (Normalized): F1: 130C, Sample, KO3, 1	Abundances (Normalized): F1: 131C, Sample, KO3, 2	Abundances (Normalized): F1: 132C, Sample, KO3, 3	Abundances (Normalized): F1: 129N, Sample, nt2, 1	Abundances (Normalized): F1: 130N, Sample, nt2, 2	Abundances (Normalized): F1: 131N, Sample, nt2, 3	Abundances (Normalized): F1: 132N, Sample, nt3, 1	Abundances (Normalized): F1: 133N, Sample, nt3, 2	Abundances (Normalized): F1: 134N, Sample, nt3, 3	Abundances (Normalized): F1: 126, Sample, WT, 1	Abundances (Normalized): F1: 127N, Sample, WT, 2	Abundances (Normalized): F1: 128N, Sample, WT, 3	Abundance: F1: 127C, Sample, KO2, 1	Abundance: F1: 128C, Sample, KO2, 2	Abundance: F1: 129C, Sample, KO2, 3	Abundance: F1: 130C, Sample, KO3, 1	Abundance: F1: 131C, Sample, KO3, 2	Abundance: F1: 132C, Sample, KO3, 3	Abundance: F1: 129N, Sample, nt2, 1	Abundance: F1: 130N, Sample, nt2, 2	Abundance: F1: 131N, Sample, nt2, 3	Abundance: F1: 132N, Sample, nt3, 1	Abundance: F1: 133N, Sample, nt3, 2	Abundance: F1: 134N, Sample, nt3, 3	Abundance: F1: 126, Sample, WT, 1	Abundance: F1: 127N, Sample, WT, 2	Abundance: F1: 128N, Sample, WT, 3	Abundances Count: F1: 127C, Sample, KO2, 1	Abundances Count: F1: 128C, Sample, KO2, 2	Abundances Count: F1: 129C, Sample, KO2, 3	Abundances Count: F1: 130C, Sample, KO3, 1	Abundances Count: F1: 131C, Sample, KO3, 2	Abundances Count: F1: 132C, Sample, KO3, 3	Abundances Count: F1: 129N, Sample, nt2, 1	Abundances Count: F1: 130N, Sample, nt2, 2	Abundances Count: F1: 131N, Sample, nt2, 3	Abundances Count: F1: 132N, Sample, nt3, 1	Abundances Count: F1: 133N, Sample, nt3, 2	Abundances Count: F1: 134N, Sample, nt3, 3	Abundances Count: F1: 126, Sample, WT, 1	Abundances Count: F1: 127N, Sample, WT, 2	Abundances Count: F1: 128N, Sample, WT, 3	Quan Info	Found in Sample: [S3] F1: 127C, Sample, KO2, 1	Found in Sample: [S5] F1: 128C, Sample, KO2, 2	Found in Sample: [S7] F1: 129C, Sample, KO2, 3	Found in Sample: [S9] F1: 130C, Sample, KO3, 1	Found in Sample: [S11] F1: 131C, Sample, KO3, 2	Found in Sample: [S13] F1: 132C, Sample, KO3, 3	Found in Sample: [S6] F1: 129N, Sample, nt2, 1	Found in Sample: [S8] F1: 130N, Sample, nt2, 2	Found in Sample: [S10] F1: 131N, Sample, nt2, 3	Found in Sample: [S12] F1: 132N, Sample, nt3, 1	Found in Sample: [S14] F1: 133N, Sample, nt3, 2	Found in Sample: [S15] F1: 134N, Sample, nt3, 3	Found in Sample: [S1] F1: 126, Sample, WT, 1	Found in Sample: [S2] F1: 127N, Sample, WT, 2	Found in Sample: [S4] F1: 128N, Sample, WT, 3	Confidence (by Search Engine): A2 Sequest HT	Percolator q-Value (by Search Engine): A2 Sequest HT	Percolator PEP (by Search Engine): A2 Sequest HT	XCorr (by Search Engine): A2 Sequest HT
	High	[K].ADFCIIHYAGK.[V]	1xCarbamidomethyl [C4]; 1xTMTpro [K11]; 1xTMTpro [N-Term]	1.00814e-05	1.5452e-05	3	P35580; P35579	P35580 [573-583]; P35579 [566-576]		0	1903.04	1.552	0.888	0.897	0.846	0.0496065	0.969621	0.975562	0.861769	6.68	10.6	0.62	4.62	97.3	99.2	68.2	114.4	120.9	8.5	10.18	6.55	1.4	8.15	97.8	95.1	111.2	99.7	89.7	110.1	63	71.8	68.5	112.2	114.9	115	121.5	106	123.5	88.2	85.8	100.3	89.9	81	99.3	56.8	64.8	61.8	101.3	103.7	103.8	109.6	95.7	111.4	84.5	84.2	94	83.9	75.9	95.5	53.6	61	59.6	95.2	93.6	96.9	102.9	95.7	109.1	2	2	2	2	2	2	2	2	2	2	2	2	2	2	2	Shared	High	High	High	High	High	High	High	High	High	High	High	High	High	High	High	High	1.836e-05	4.247e-06	4.39
	High	[K].ADGAEAKPAE.[-]	1xTMTpro [K7]; 1xTMTpro [N-Term]	0.0051109	0.000597335	1	P35579	P35579 [1951-1960]		0	1566.86	1.211	1.046	0.9	1.298	0.938851	0.999979	0.990249	0.738773	0	2.11	4.33	24.46	88.6	124	73.1	118.7	95.5	11.96	1.65	11.15	10.69	16.03	92.3	88.2	73.1	121.3	123.4	125.4	76.2	72.8	61.3	141.4	118	118.2	112	95.1	81.2	29.5	28.2	23.4	38.8	39.4	40.1	24.4	23.3	19.6	45.2	37.7	37.8	35.8	30.4	26	28.3	27.7	21.9	36.2	37	38.6	23	21.9	18.9	42.5	34.1	35.3	33.6	30.4	25.4	1	1	1	1	1	1	1	1	1	1	1	1	1	1	1		High	High	High	High	High	High	High	High	High	High	High	High	High	High	High	High	0.0003429	0.002959	2.32
	High	[R].AGVLAHLEEER.[D]	1xTMTpro [N-Term]	2.62933e-06	1.5452e-05	4	P35580; P35579	P35580 [772-782]; P35579 [765-775]		0	1527.85	1.253	0.895	0.787	0.831	0.723459	0.959344	0.517991	0.900274	3.04	33.2	0.34	0.98	90.3	97.8	76.7	120.2	115	8.64	26.55	7.25	5.99	6.05	89.3	96.9	81.5	139.4	96.7	85.5	71.2	75.8	82.3	120.9	108	118.9	113.7	116.3	103.6	108.3	117.6	98.9	169.2	117.3	103.8	86.5	92	99.8	146.7	131	144.2	138	141.1	125.7	103.8	115.4	92.7	157.9	110	99.8	81.5	86.6	96.2	137.9	118.3	134.6	129.6	141.1	123.2	3	3	3	3	3	3	3	3	3	3	3	3	3	3	3	Shared	High	High	High	High	High	High	High	High	High	High	High	High	High	High	High	High	1.836e-05	1.038e-06	4.56
	High	[R].ALEEAMEQK.[A]	1xTMTpro [K9]; 1xTMTpro [N-Term]	0.000648864	3.5286e-05	4	P35579	P35579 [1484-1492]		0	1656.91	1.136	0.882	0.84	1.163	0.947978	0.942881	0.819758	0.887367	9.42	5.84	6.57	5.01	84.5	114.5	74.4	128.1	98.5	4.99	3.24	3.03	4.92	3.72	79.5	87.7	85.3	115.6	109.8	116.7	77.1	72.6	75.1	131	129.4	119.5	99.4	104.4	97	87	96	93.4	126.5	120.2	127.7	84.4	79.4	82.2	143.4	141.6	130.8	108.8	114.2	106.2	83.4	94.1	87.6	118	112.7	122.8	79.6	74.8	79.2	134.8	127.8	122.1	102.1	114.2	104.1	3	3	3	3	3	3	3	3	3	3	3	3	3	3	3		High	High	High	High	High	High	High	High	High	High	High	High	High	High	High	High	2.65e-05	0.0003362	3.7
	High	[R].ALEEAMEQK.[A]	1xOxidation [M6]; 1xTMTpro [K9]; 1xTMTpro [N-Term]	0.00106364	9.68797e-05	4	P35579	P35579 [1484-1492]		0	1672.91	1.058	1.012	0.827	1.085	0.99725	0.999979	0.712665	0.960275	2.14	1.58	5.1	8.76	89.9	114.8	80.9	112.3	102	6.47	2.14	5.55	1.07	7.97	89.9	84.3	96	114.8	110.6	114.9	85	80.9	76	112.3	111.1	113.5	112.4	102	96.2	213	199.8	227.4	271.9	262.1	272.1	201.4	191.6	180.2	266	263.3	269	266.4	241.6	227.8	204	196	213.3	253.7	245.8	261.8	189.9	180.4	173.6	250.1	237.7	251.1	250	241.6	223.2	4	4	4	4	4	4	4	4	4	4	4	4	4	4	4		High	High	High	High	High	High	High	High	High	High	High	High	High	High	High	High	5.964e-05	0.0005631	3.05
	High	[K].ALELDSNLYR.[I]	1xTMTpro [N-Term]	1.81733e-05	1.5452e-05	4	P35579	P35579 [746-755]		0	1497.82	1.078	1.069	0.916	1.259	0.992621	0.999979	0.989489	0.614317	0.81	3.5	2.25	9.9	88.9	122.1	80.1	110.5	98.4	7.28	5.82	3.75	8.35	4.8	87	96.5	84.1	119.5	115.6	129.3	80.7	74.9	78.4	107	108.1	123.9	94.9	103.7	96.3	94.3	104.6	91.2	129.6	125.4	140.3	87.5	81.2	85	116.1	117.3	134.4	103	112.5	104.4	90.4	102.7	85.5	120.9	117.6	135	82.5	76.5	81.9	109.2	105.9	125.5	96.6	112.5	102.3	3	3	3	3	3	3	3	3	3	3	3	3	3	3	3		High	High	High	High	High	High	High	High	High	High	High	High	High	High	High	High	1.836e-05	7.854e-06	4.41
	High	[R].ALEQQVEEMK.[T]	1xTMTpro [K10]; 1xTMTpro [N-Term]	0.000140676	3.5286e-05	4	P35579	P35579 [1529-1538]		0	1813	1.359	0.957	0.975	1.254	0.374705	0.999608	0.999839	0.614317	0.7	12.12	1.51	3.35	90.5	116.4	71.9	128.4	92.8	4.99	10.1	5.09	8.01	2.34	99	91.7	90.3	125.3	118	102.5	72.8	67.1	73.9	130.8	113.2	130.1	97.7	94.1	93.6	109.5	101.4	99.9	138.5	130.5	113.4	80.5	74.2	81.7	144.7	125.2	143.9	108	104.1	103.5	104.9	99.5	93.6	129.2	122.4	109.1	75.9	69.9	78.7	136.1	113	134.3	101.4	104.1	101.4	2	2	2	2	2	2	2	2	2	2	2	2	2	2	2		High	High	High	High	High	High	High	High	High	High	High	High	High	High	High	High	2.65e-05	6.743e-05	4.47
	High	[R].ALEQQVEEMK.[T]	1xOxidation [M9]; 1xTMTpro [K10]; 1xTMTpro [N-Term]	1.80432e-05	1.5452e-05	5	P35579	P35579 [1529-1538]		0	1829	1.298	0.927	0.907	1.101	0.385439	0.983133	0.957421	0.97396	5.68	5.97	5.94	1.56	91.2	109.5	73.7	120.2	105.4	5.24	4.11	10.7	4.07	6.49	86.4	95.9	91.4	109.8	116.4	107.7	64.1	73.9	79.4	125.9	120.5	116.1	110	105.7	96.7	138.6	154	146.8	176.2	186.9	172.8	102.9	118.6	127.5	202.2	193.4	186.4	176.5	169.7	155.3	132.8	151	137.6	164.4	175.3	166.3	97	111.7	122.8	190.1	174.7	174	165.7	169.7	152.1	5	5	5	5	5	5	5	5	5	5	5	5	5	5	5		High	High	High	High	High	High	High	High	High	High	High	High	High	High	High	High	1.836e-05	7.831e-06	4.52
	High	[K].ANLQIDQINTDLNLER.[S]	1xTMTpro [N-Term]	5.93891e-07	1.5452e-05	3	P35579	P35579 [1755-1770]		0	2174.17	1.462	0.955	0.801	1.005	0.718597	0.999979	0.924746	0.999993	12.1	20.67	3.07	2.52	92.3	117.8	58.4	116.2	115.2	9.94	12.41	5.08	22.75	6.85	90.7	91	76.1	115.7	98.6	126.6	57.4	62.2	56.8	157	103.3	114.2	113.2	111.2	125.9	13.8	13.9	11.6	17.6	15	19.3	8.7	9.5	8.7	23.9	15.7	17.4	17.2	16.9	19.2	13.2	13.6	10.9	16.4	14.1	18.6	8.2	8.9	8.3	22.5	14.2	16.2	16.2	16.9	18.8	1	1	1	1	1	1	1	1	1	1	1	1	1	1	1		High	High	High	High	High	High	High	High	High	High	High	High	High	High	High	High	1.836e-05	2.176e-07	4.88
	High	[K].ANLQIDQINTDLNLER.[S]	1xDeamidated [N9]; 1xTMTpro [N-Term]	4.15679e-08	1.5452e-05	2	P35579	P35579 [1755-1770]		0	2175.16																																																																																			No Quan Values	High	High	High	High	High	High	High	High	High	High	High	High	High	High	High	High	1.836e-05	1.335e-08	4.6
	High	[R].ASREEILAQAK.[E]	1xTMTpro [K11]; 1xTMTpro [N-Term]	0.000290416	3.5286e-05	1	P35579	P35579 [1659-1669]		1	1824.08	1.303	0.8	0.957	1.297	0.865986	0.883773	0.999962	0.911705	12.14	23.86	4.25	14.18	77.9	126.1	65.7	149	81.4	16.6	18.23	21.39	4.47	23.06	66.6	78	92.8	126.3	95.6	137.9	51.1	79	65.8	157.9	149.2	144.6	67.5	81.5	106.3	12.7	14.8	17.6	24	18.2	26.2	9.7	15	12.5	30	28.4	27.5	12.8	15.5	20.2	12.1	14.5	16.5	22.4	17	25.2	9.2	14.1	12.1	28.2	25.6	25.7	12	15.5	19.8	1	1	1	1	1	1	1	1	1	1	1	1	1	1	1		High	High	High	High	High	High	High	High	High	High	High	High	High	High	High	High	2.65e-05	0.0001446	3.05
	High	[R].CIIPNHEK.[RK]	1xCarbamidomethyl [C1]; 1xTMTpro [K8]; 1xTMTpro [N-Term]	0.00622669	0.000709572	3	P35580; P35579	P35580 [678-685]; P35579 [671-678]		0	1618.92	1.146	0.988	0.866	0.995	0.913451	0.999979	0.840643	0.999993	14.64	8.81	4.05	4.54	92.4	106.5	80.9	111.4	108.8	6.13	6.1	5.23	5.73	6.31	99.9	89.4	90.7	114.7	102.5	104.5	79.3	86.6	79.1	109.2	103.8	116.3	115.3	106.8	101.8	193.9	173.5	176	222.6	199	202.8	154	168.2	153.6	212	201.4	225.8	223.8	207.2	197.6	185.7	170.2	165	207.7	186.6	195.1	145.2	158.3	148	199.4	181.9	210.8	210	207.2	193.6	3	3	3	3	3	3	3	3	3	3	3	3	3	3	3	Shared	High	High	High	High	High	High	High	High	High	High	High	High	High	High	High	High	0.0004037	0.003626	2.39
	High	[R].CIIPNHEK.[RK]	1xCarbamidomethyl [C1]; 1xDeamidated [N5]; 1xTMTpro [K8]; 1xTMTpro [N-Term]	0.0031926	0.000263816	1	P35580; P35579	P35580 [678-685]; P35579 [671-678]		0	1619.91	1.097	0.913	0.848	0.969	0.994406	0.997321	0.948182	0.999993	6.97	5.24	6.39	10.01	91.6	101.3	86.5	112.7	108	11.24	5.93	4.83	6.74	6.42	100.3	80	92.5	107.7	102.3	95.6	87.3	92.7	84.3	113.9	119.9	104.8	111.1	98.4	109.1	29.7	23.7	27.4	31.9	30.3	28.3	25.8	27.4	24.9	33.7	35.5	31	32.9	29.1	32.3	28.4	23.2	25.7	29.7	28.4	27.2	24.4	25.8	24	31.7	32	28.9	30.8	29.1	31.6	1	1	1	1	1	1	1	1	1	1	1	1	1	1	1	Shared	High	High	High	High	High	High	High	High	High	High	High	High	High	High	High	High	0.00015	0.001799	2.31
	High	[R].CQHLQAEK.[K]	1xCarbamidomethyl [C1]; 1xTMTpro [K8]; 1xTMTpro [N-Term]	0.000232478	3.5286e-05	2	P35579	P35579 [931-938]		0	1621.9	1.153	0.773	0.791	0.982	0.926737	0.708389	0.689706	0.999993	6.14	16.14	4.06	7.1	83.3	102.5	72.2	132.6	109.4	6.19	12.27	7.03	5.45	5.32	78.1	81.5	88.2	100.4	98.4	122.1	70.7	66.5	76.5	129.8	141.2	127.7	107.2	100.3	111.5	57.5	60	64.9	73.9	72.5	89.9	52.1	49	56.3	95.6	104	94	78.9	73.8	82.1	55.1	58.9	60.9	68.9	68	86.5	49.1	46.1	54.3	89.9	93.9	87.8	74.1	73.8	80.4	2	2	2	2	2	2	2	2	2	2	2	2	2	2	2		High	High	High	High	High	High	High	High	High	High	High	High	High	High	High	High	2.65e-05	0.0001138	3.92
	High	[R].CQHLQAEK.[K]	1xCarbamidomethyl [C1]; 1xDeamidated [Q2]; 1xTMTpro [K8]; 1xTMTpro [N-Term]	0.0126078	0.00137406	1	P35579	P35579 [931-938]		0	1622.88																																																																																			No Quan Values	High	High	High	High	High	High	High	High	High	High	High	High	High	High	High	High	0.0008338	0.007663	2.05
	High	[R].DELADEIANSSGK.[G]	1xTMTpro [K13]; 1xTMTpro [N-Term]	0.00010259	3.5286e-05	2	P35579	P35579 [1704-1716]		0	1957.04	1.053	1.1	0.871	1.417	0.998514	0.99625	0.981214	0.422694	22.43	11.61	11.94	0.84	80.6	131.8	76.5	118.5	92.5	17.33	6.31	8.07	11.75	4.75	81.9	100.4	71.4	134	138.1	122.1	77.8	68.5	80	99.9	125.5	120.4	94	97.4	88.6	30.6	37.5	26.7	50	51.5	45.6	29	25.6	29.8	37.3	46.9	45	35.1	36.4	33.1	29.3	36.7	25	46.6	48.3	43.8	27.4	24.1	28.8	35.1	42.3	42	32.9	36.4	32.4	2	2	2	2	2	2	2	2	2	2	2	2	2	2	2		High	High	High	High	High	High	High	High	High	High	High	High	High	High	High	High	2.65e-05	4.823e-05	3.77
	High	[R].DELADEIANSSGK.[G]	1xDeamidated [N9]; 1xTMTpro [K13]; 1xTMTpro [N-Term]	0.000328111	3.5286e-05	1	P35579	P35579 [1704-1716]		0	1958.02																																																																																			No Quan Values	High	High	High	High	High	High	High	High	High	High	High	High	High	High	High	High	2.65e-05	0.0001639	3.14
	High	[R].DEQSEEK.[K]	1xTMTpro [K7]; 1xTMTpro [N-Term]	0.0158281	0.00167237	11	P35579	P35579 [1577-1583]		0	1472.77	0.978	0.878	0.862	1.156	0.999364	0.923204	0.882962	0.881088	38.52	0.32	1.59	2.21	82.5	112.4	84.4	123.4	97.3	11.48	5.65	17.21	2.8	3.29	89.1	70.8	82.7	119.8	112.7	107.1	67.4	95.6	84.6	123.8	128.7	122	102.2	97.6	95.9	103.4	82.2	96	139.1	130.9	124.3	78.3	111	98.2	143.7	149.4	141.6	118.6	113.3	111.4	99	80.6	90.1	129.8	122.8	119.6	73.8	104.5	94.6	135.1	134.9	132.2	111.3	113.3	109.1	6	6	6	6	6	6	6	6	6	6	6	6	6	6	6		High	High	High	High	High	High	High	High	High	High	High	High	High	High	High	High	0.001018	0.009777	2.45
	High	[R].DEQSEEKK.[K]	2xTMTpro [K7; K8]; 1xTMTpro [N-Term]	0.0196859	0.00197503	2	P35579	P35579 [1577-1584]		1	1905.07	0.936	0.876	0.836	1.229	0.998305	0.988802	0.9422	0.880161	9.45	6.62	30.27	17.12	76.6	118.9	76.6	133	94.8	27.36	1.24	18.15	23.35	19.96	74	50.1	88.5	115	112.6	115.2	74	67.2	94.6	186.5	128.6	125.6	70.5	91.6	105.9	23.9	16.2	28.5	37.1	36.3	37.1	23.9	21.7	30.5	60.1	41.4	40.5	22.7	29.5	34.1	22.9	15.8	26.8	34.6	34.1	35.7	22.5	20.4	29.4	56.5	37.4	37.8	21.3	29.5	33.5	1	1	1	1	1	1	1	1	1	1	1	1	1	1	1		High	High	High	High	High	High	High	High	High	High	High	High	High	High	High	High	0.001196	0.01234	2.68
	High	[K].DFSALESQLQDTQELLQEENR.[Q]	1xTMTpro [N-Term]	1.12952e-10	1.5452e-05	3	P35579	P35579 [1302-1322]		0	2797.38	1.462	0.877	0.856	1.112	0.478761	0.984645	0.969123	0.999993	17.63	24.06	9.17	4.18	87.8	114.1	59.7	126.9	111.5	8.89	14.57	22.06	3.29	4.96	101.2	86.8	87.3	126.8	94.4	113.4	78.5	59.3	51.4	121.1	126.1	129.4	110.8	111.6	101.9	28.3	24.2	24.4	35.4	26.4	31.7	21.9	16.6	14.4	33.8	35.2	36.1	31	31.2	28.5	27.1	23.8	22.9	33	24.7	30.5	20.7	15.6	13.8	31.8	31.8	33.7	29.1	31.2	27.9	2	2	2	2	2	2	2	2	2	2	2	2	2	2	2		High	High	High	High	High	High	High	High	High	High	High	High	High	High	High	High	1.836e-05	2.73e-11	5.87
	High	[K].DFSALESQLQDTQELLQEENR.[Q]	1xDeamidated [Q]; 1xTMTpro [N-Term]	1.20118e-06	1.5452e-05	3	P35579	P35579 [1302-1322]		0	2798.37																																																																																			No Quan Values	High	High	High	High	High	High	High	High	High	High	High	High	High	High	High	High	1.836e-05	4.562e-07	7.5
	High	[K].DKADFCIIHYAGK.[V]	1xCarbamidomethyl [C6]; 2xTMTpro [K2; K13]; 1xTMTpro [N-Term]	8.51283e-05	3.5286e-05	1	P35580; P35579	P35580 [571-583]; P35579 [564-576]		1	2450.37	1.255	0.457	0.673	0.426	0.808247	0.000315684	0.235818	0.00030218	32.46	66.31	11.13	34.65	104.2	63.6	78.5	139.3	114.4	19.81	35.91	16.99	25.58	31.7	103.7	76.6	114.3	36.1	63.3	77.8	64.6	78.1	91.1	159.8	138.6	94.2	105.2	113.9	182.7	37.2	27.5	41.1	13	22.7	28	23.2	28.1	32.7	57.4	49.8	33.8	37.8	40.9	65.6	35.7	27	38.5	12.1	21.3	26.9	21.9	26.4	31.5	54	45	31.6	35.5	40.9	64.3	1	1	1	1	1	1	1	1	1	1	1	1	1	1	1	Shared	High	High	High	High	High	High	High	High	High	High	High	High	High	High	High	High	2.65e-05	3.962e-05	3.33
	High	[K].DLEAHIDSANK.[N]	1xTMTpro [K11]; 1xTMTpro [N-Term]	1.0678e-05	1.5452e-05	3	P35579	P35579 [1621-1631]		0	1821	1.286	0.986	0.948	1.171	0.620025	0.999979	0.994719	0.912957	0.16	17.81	1.81	11.47	93.8	115.1	73.1	119.7	98.3	4.83	11.81	5.06	3.01	0.48	86.3	94.1	93.9	115.1	134.2	106.9	67.1	73.2	73.4	116.7	119.8	123.9	98.3	98	99	90.5	98.7	98.4	120.7	140.7	112	70.3	76.7	76.9	122.3	125.5	129.9	103.1	102.8	103.7	86.7	96.8	92.2	112.6	132	107.8	66.3	72.2	74.1	115	113.3	121.3	96.8	102.8	101.6	3	3	3	3	3	3	3	3	3	3	3	3	3	3	3		High	High	High	High	High	High	High	High	High	High	High	High	High	High	High	High	1.836e-05	4.522e-06	3.25
	High	[K].DLEGLSQR.[H]	1xTMTpro [N-Term]	0.00689098	0.000806177	2	P35579	P35579 [1393-1400]		0	1221.68																																																																																			No Quan Values	High	High	High	High	High	High	High	High	High	High	High	High	High	High	High	High	0.0004759	0.00406	2.34
	High	[R].DLGEELEALK.[T]	1xTMTpro [K10]; 1xTMTpro [N-Term]	5.73587e-05	1.5452e-05	3	P35579	P35579 [1136-1145]		0	1724.99	1.322	1.073	0.837	1.202	0.619626	0.999979	0.866323	0.84976	1.46	9.7	24.67	20.17	86.7	124.4	69.5	117.4	102	16.21	11.78	5.79	5.79	3.97	98.4	88.5	70.9	133.8	127	106.1	74.4	66.3	70.9	124.7	111.1	119.9	98	105.7	104.1	60.9	54.8	43.9	82.8	78.7	65.7	46.1	41	43.9	77.2	68.8	74.2	60.7	65.5	64.4	58.4	53.7	41.2	77.3	73.8	63.2	43.5	38.6	42.3	72.6	62.1	69.3	57	65.5	63.1	2	2	2	2	2	2	2	2	2	2	2	2	2	2	2		High	High	High	High	High	High	High	High	High	High	High	High	High	High	High	High	1.836e-05	2.623e-05	3.15
	High	[R].DLGEELEALKTELEDTLDSTAAQQELR.[S]	1xTMTpro [K10]; 1xTMTpro [N-Term]	1.46224e-07	1.5452e-05	1	P35579	P35579 [1136-1162]		1	3625.89	1.788	0.785	0.971	0.886	0.0453788	0.850084	0.999821	0.991622	12.73	48.34	9.64	22.63	115.1	86.5	66.9	113.3	118.2	21.39	30	2.61	17.83	19.08	127.6	82.4	113	85	75.2	129.5	65.7	66.5	63.2	108.3	147.4	111.2	116.1	84.9	123.9	43.6	28.2	38.6	29	25.7	44.3	22.5	22.7	21.6	37	50.4	38	39.7	29	42.3	41.7	27.6	36.2	27.1	24.1	42.6	21.2	21.4	20.8	34.8	45.5	35.5	37.2	29	41.5	1	1	1	1	1	1	1	1	1	1	1	1	1	1	1		High	High	High	High	High	High	High	High	High	High	High	High	High	High	High	High	1.836e-05	5.001e-08	4.5
	High	[R].DLQGRDEQSEEK.[K]	1xTMTpro [K12]; 1xTMTpro [N-Term]	0.00372168	0.000319225	1	P35579	P35579 [1572-1583]		1	2042.06																																																																																			No Quan Values	High	High	High	High	High	High	High	High	High	High	High	High	High	High	High	High	0.0001804	0.002117	3
	High	[R].DLQGRDEQSEEK.[K]	1xDeamidated [Q3]; 1xTMTpro [K12]; 1xTMTpro [N-Term]	0.00242732	0.000110349	1	P35579	P35579 [1572-1583]		1	2043.05																																																																																			No Quan Values	High	High	High	High	High	High	High	High	High	High	High	High	High	High	High	High	6.621e-05	0.001339	5.1
	High	[R].DLQGRDEQSEEKK.[K]	2xTMTpro [K12; K13]; 1xTMTpro [N-Term]	0.000648864	3.5286e-05	1	P35579	P35579 [1572-1584]		2	2474.37	1.737	0.963	1.13	1.443	0.110293	0.999979	0.992982	0.655381	13.77	21.14	25.41	14.91	104.1	124.9	59.9	132.4	78.6	17.67	25.86	16.61	7.03	35.03	74.5	100	105.3	95.1	120	159.1	74.4	57.6	55.5	127.1	124.6	141.7	65.9	75.5	123.7	17.9	24	25.3	22.8	28.8	38.2	17.9	13.8	13.3	30.5	29.9	34	15.8	18.1	29.7	17.1	23.5	23.7	21.3	27	36.7	16.8	13	12.8	28.7	27	31.7	14.8	18.1	29.1	1	1	1	1	1	1	1	1	1	1	1	1	1	1	1		High	High	High	High	High	High	High	High	High	High	High	High	High	High	High	High	2.65e-05	0.0003361	4.38
	High	[K].DMFQETMEAMR.[I]	1xTMTpro [N-Term]	0.00172748	0.000110349	1	P35579	P35579 [317-327]		0	1692.77																																																																																			No Quan Values	High	High	High	High	High	High	Not Found	Not Found	Not Found	High	Not Found	High	Not Found	High	Not Found	High	6.621e-05	0.0009409	2.96
	High	[K].DQGELER.[Q]	1xTMTpro [N-Term]	0.0191902	0.00191617	3	P35579	P35579 [203-209]		0	1150.6																																																																																			No Quan Values	High	High	High	High	High	High	High	High	High	High	High	High	High	High	High	High	0.001156	0.01199	2.33
	High	[K].DVLLQVDDER.[R]	1xTMTpro [N-Term]	0.000440404	3.5286e-05	1	P35579	P35579 [1846-1855]		0	1505.81																																																																																			No Quan Values	High	High	High	High	High	High	High	High	High	High	High	High	High	High	High	High	2.65e-05	0.0002231	3.4
	High	[K].DVLLQVDDERR.[N]	1xTMTpro [N-Term]	3.35716e-06	1.5452e-05	4	P35579	P35579 [1846-1856]		1	1661.91	0.741	0.995	1.284	2.023	0.848239	0.999979	0.965921	0.0604578	12.68	7.26	13.68	18.62	83	127.7	96.4	128.3	64.6	24.25	31.21	16.74	14.38	5.29	56.9	92.4	86.6	79.7	133.3	153.6	83.3	100.6	116.9	109.9	133.9	146.7	72.8	65.9	67.5	8.6	14	13.2	12.1	20.3	23.3	12.7	15.3	17.8	16.7	20.4	22.3	11.1	10	10.3	8.3	13.8	12.3	11.3	19	22.5	11.9	14.4	17.1	15.7	18.4	20.8	10.4	10	10	1	1	1	1	1	1	1	1	1	1	1	1	1	1	1		High	High	High	High	High	High	High	High	High	High	High	High	High	High	High	High	1.836e-05	1.34e-06	3.6
	High	[R].EDQSILCTGESGAGK.[T]	1xCarbamidomethyl [C7]; 1xTMTpro [K15]; 1xTMTpro [N-Term]	5.06013e-09	1.5452e-05	3	P35580; P35579; Q7Z406	P35580 [170-184]; P35579 [166-180]; Q7Z406 [190-204]		0	2160.11	1.021	1.082	0.81	1.03	0.999364	0.999979	0.7648	0.999993	10.25	16.57	15.93	2.85	88.2	112.1	83.2	107.6	108.9	7.77	2.74	11.81	11.65	4.04	80.7	90	94.1	112.6	114.4	118.7	84.9	88.1	70.2	117.2	92.9	109.8	111.5	111.1	103.7	55.2	61.5	64.3	77	78.2	81.2	58.1	60.3	48	80.1	63.5	75	76.2	75.9	70.9	52.9	60.4	60.3	71.8	73.3	78.1	54.8	56.7	46.2	75.3	57.4	70	71.5	75.9	69.4	3	3	3	3	3	3	3	3	3	3	3	3	3	3	3	Shared	High	High	High	High	High	High	High	High	High	High	High	High	High	High	High	High	1.836e-05	1.473e-09	5.18
	High	[K].EEELQAALAR.[VA]	1xTMTpro [N-Term]	0.000424877	3.5286e-05	2	P35579; Q7Z406	P35579 [1082-1091]; Q7Z406 [1106-1115]		0	1433.79																																																																																			Shared	High	High	High	High	High	High	High	High	High	High	High	High	High	High	High	High	2.65e-05	0.0002151	2.74
	High	[R].EEILAQAK.[E]	1xTMTpro [K8]; 1xTMTpro [N-Term]	0.00454811	0.000496434	4	P35579	P35579 [1662-1669]		0	1509.91	1.294	0.908	0.936	1.053	0.426073	0.964172	0.992982	0.997421	3.88	1.45	8.83	2.03	91.5	113.5	76.5	119	99.5	5.84	4.96	7.7	4.59	6.83	88.1	98.6	91.1	114.5	104.3	113	79.9	76.2	68.6	118.5	115	125.7	110.2	99.1	97.4	147.3	164.9	152.4	191.5	174.5	189.1	133.7	127.4	114.8	198.2	192.3	210.3	184.4	165.8	162.9	141.1	161.8	142.9	178.7	163.7	181.9	126.1	120	110.6	186.4	173.6	196.4	173.1	165.8	159.6	3	3	3	3	3	3	3	3	3	3	3	3	3	3	3		High	High	High	High	High	High	High	High	High	High	High	High	High	High	High	High	0.0002878	0.002598	2.4
	High	[R].ELEDATETADAMNR.[E]	1xTMTpro [N-Term]	1.6287e-07	1.5452e-05	2	P35579	P35579 [1899-1912]		0	1869.88	1.251	0.838	0.845	1.024	0.869836	0.957742	0.912219	0.999993	8.39	0.01	4.11	10.56	89.7	112	70.5	118.5	109.3	8.49	14.83	7.18	7.09	6.28	87.4	85.9	100	109.1	96.7	129.6	74	68.7	64.1	130.3	115.5	115.5	106.5	101.7	115.1	33.8	33.2	38.7	42.2	37.4	50.1	28.6	26.6	24.8	50.4	44.7	44.7	41.2	39.4	44.5	32.4	32.6	36.3	39.4	35.1	48.2	27	25	23.9	47.4	40.4	41.7	38.7	39.4	43.6	2	2	2	2	2	2	2	2	2	2	2	2	2	2	2		High	High	High	High	High	High	High	High	High	High	High	High	High	High	High	High	1.836e-05	5.6e-08	4.5
	High	[R].ELEDATETADAMNR.[E]	1xOxidation [M12]; 1xTMTpro [N-Term]	3.24715e-07	1.5452e-05	3	P35579	P35579 [1899-1912]		0	1885.88	1.39	0.969	0.839	1.1	0.47258	0.999979	0.894256	0.991622	3.62	17.62	5.69	3.74	90.6	115.8	69.4	119.5	104.7	7.82	2.27	7.4	11.15	2.91	98.5	90.3	84.4	119.8	115.5	114.9	69.2	69.2	60.7	108.9	119.2	135.7	101.6	107.7	104.4	58	53.2	49.7	70.5	68	67.6	40.8	40.7	35.7	64.1	70.2	79.9	59.8	63.4	61.5	55.6	52.2	46.6	65.8	63.8	65.1	38.4	38.4	34.4	60.3	63.4	74.6	56.1	63.4	60.2	3	3	3	3	3	3	3	3	3	3	3	3	3	3	3		High	High	High	High	High	High	High	High	High	High	High	High	High	High	High	High	1.836e-05	1.158e-07	3.7
	High	[R].ELESQISELQEDLESER.[A]	1xTMTpro [N-Term]	1.19328e-09	1.5452e-05	4	P35579	P35579 [1108-1124]		0	2338.16	1.067	1.013	0.787	1.203	0.998514	0.999979	0.862408	0.923634	18.71	17.63	11.98	11.52	76.7	125	70.9	123.4	103.9	20.61	10.24	20.16	8.93	4.77	75.2	104.9	74.1	141.2	116.3	122.4	80.6	53.4	69.5	109	130.4	120.9	95.5	104.9	101.8	23.6	32.9	23.3	44.4	36.5	38.4	25.3	16.8	21.8	34.2	41	38	30	32.9	32	22.6	32.3	21.8	41.4	34.3	37	23.9	15.8	21	32.2	37	35.4	28.1	32.9	31.3	2	2	2	2	2	2	2	2	2	2	2	2	2	2	2		High	High	High	High	High	High	High	High	High	High	High	High	High	High	High	High	1.836e-05	3.222e-10	6.88
	High	[R].EMEAELEDER.[K]	1xTMTpro [N-Term]	0.000232478	3.5286e-05	2	P35579	P35579 [1593-1602]		0	1554.73																																																																																			No Quan Values	High	High	High	High	High	High	High	High	High	High	High	High	High	High	High	High	2.65e-05	0.0001141	3.76
	High	[R].EMEAELEDER.[K]	1xOxidation [M2]; 1xTMTpro [N-Term]	0.0547017	0.00657131	4	P35579	P35579 [1593-1602]		0	1570.72	1.257	0.888	0.827	1.051	0.716786	0.960604	0.798016	0.999993	8.98	5.88	2.15	13.15	88.3	102.9	70.2	131.9	106.8	7.57	11.12	9.9	7.39	5.44	88.2	79.7	92.6	122.1	102.8	100	70.2	82.5	69.5	132	115.7	131.8	106.7	97.8	108.3	88.1	79.6	92.5	122	102.7	99.9	70.1	82.4	69.4	131.8	115.6	131.7	106.6	97.7	108.2	84.4	78.1	86.7	113.8	96.3	96.1	66.1	77.6	66.9	124	104.3	122.9	100	97.7	106	3	3	3	3	3	3	3	3	3	3	3	3	3	3	3		High	High	High	High	High	High	High	High	High	High	High	High	High	High	High	High	0.004284	0.03599	2.05
	High	[R].EMEAELEDERK.[Q]	1xTMTpro [K11]; 1xTMTpro [N-Term]	0.000469797	3.5286e-05	1	P35579	P35579 [1593-1603]		1	1987.03	1.057	1.149	0.849	1.247	0.999364	0.992156	0.978095	0.932092	15.23	6.99	17.24	1.4	81.7	124.9	77.3	114.3	101.8	15.08	4.06	29.39	16.57	4.48	75	98.9	79.2	121.1	127.3	117.6	58.3	104.3	75	100.6	110.8	137.9	98.7	102.1	93.4	16.4	21.6	17.3	26.5	27.8	25.7	12.7	22.8	16.4	22	24.2	30.1	21.6	22.3	20.4	15.7	21.2	16.2	24.7	26.1	24.7	12	21.5	15.8	20.7	21.9	28.1	20.2	22.3	20	1	1	1	1	1	1	1	1	1	1	1	1	1	1	1		High	High	High	High	High	High	High	High	High	High	High	High	High	High	High	High	2.65e-05	0.0002393	3.43
	High	[R].EMEAELEDERK.[Q]	1xOxidation [M2]; 1xTMTpro [K11]; 1xTMTpro [N-Term]	2.89907e-05	1.5452e-05	2	P35579	P35579 [1593-1603]		1	2003.02	1.172	1.082	0.829	1.241	0.912459	0.999608	0.848192	0.807924	2.77	1.03	5.97	4.24	84.5	126.2	71.5	115.9	101.9	2.45	1.62	1.23	6.98	6.61	81.6	85.4	84.9	123.3	126.7	126.9	71.7	72.8	71.1	114	116.3	129.5	102.3	91	102.3	54.6	57.1	56.8	82.5	84.7	84.9	48	48.7	47.5	76.2	77.8	86.6	68.4	60.9	68.4	52.3	56	53.2	76.9	79.5	81.7	45.2	45.9	45.8	71.7	70.2	80.9	64.2	60.9	67	2	2	2	2	2	2	2	2	2	2	2	2	2	2	2		High	High	High	High	High	High	High	High	High	High	High	High	High	High	High	High	1.836e-05	1.286e-05	1.84
	High	[K].EQADFAIEALAK.[A]	1xTMTpro [K12]; 1xTMTpro [N-Term]	1.22737e-06	1.5452e-05	4	P35579; Q7Z406	P35579 [408-419]; Q7Z406 [434-445]		0	1914.08	1.344	1	0.897	1.23	0.280412	0.999979	0.9422	0.738773	13.07	0.34	2.15	0.09	89.9	122.8	67.6	119.3	100.3	3.4	1.82	10.59	5.68	1.34	85.7	90.4	91.4	120	124.1	123.5	76.3	61.8	68	120	110.7	123.8	103	100.9	100.4	124.3	131.2	132.6	174.1	180.1	179.2	110.8	89.7	98.6	174.1	160.7	179.6	149.4	146.3	145.7	119.1	128.7	124.3	162.4	168.9	172.4	104.4	84.5	95	163.7	145.1	167.7	140.2	146.3	142.8	4	4	4	4	4	4	4	4	4	4	4	4	4	4	4	Shared	High	High	High	High	High	High	High	High	High	High	High	High	High	High	High	High	1.836e-05	4.673e-07	4.38
	High	[R].EQLEEEEEAK.[H]	1xTMTpro [K10]; 1xTMTpro [N-Term]	5.04037e-05	1.5452e-05	17	P35579	P35579 [1343-1352]		0	1841.96	1.193	1	0.852	1.17	0.770277	0.999979	0.864865	0.689073	1.33	23.5	6.88	5.23	83.1	119.5	78	117.3	102.1	11.78	12.45	6.53	12.18	9.21	86.1	97.7	77.3	123.7	130.7	102.3	72.2	81.2	80.8	123.7	98.5	121.5	105.8	107.9	90.7	268.9	305.3	241.5	386.6	408.3	319.6	225.5	253.7	252.4	386.5	307.8	379.7	330.4	337.1	283.5	257.6	299.5	226.4	360.6	383	307.5	212.6	238.9	243.2	363.4	277.9	354.4	310.2	337.1	277.8	11	11	11	11	11	11	11	11	11	11	11	11	11	11	11		High	High	High	High	High	High	High	High	High	High	High	High	High	High	High	High	1.836e-05	2.299e-05	5
	High	[R].EQLEEEEEAKHNLEK.[Q]	2xTMTpro [K10; K15]; 1xTMTpro [N-Term]	8.96927e-08	1.5452e-05	2	P35579	P35579 [1343-1357]		1	2767.49	1.836	0.851	0.986	1.084	0.0663606	0.986025	1	0.999993	1.5	35.36	2.22	23.85	119.7	106.8	65.2	125.6	82.7	24.36	26.99	6.26	18.54	25.35	74.5	118.7	117.9	105.3	74.2	129.7	71.3	64	64.2	123.8	162.4	116.1	76.7	81.5	119.6	15.7	25.1	24.9	22.2	15.7	27.4	15.1	13.5	13.6	26.1	34.3	24.5	16.2	17.2	25.3	15.1	24.6	23.3	20.7	14.7	26.3	14.2	12.7	13.1	24.6	31	22.9	15.2	17.2	24.7	1	1	1	1	1	1	1	1	1	1	1	1	1	1	1		High	High	High	High	High	High	High	High	High	High	High	High	High	High	High	High	1.836e-05	3.005e-08	5.12
	High	[K].FDQLLAEEK.[STA]	1xTMTpro [K9]; 1xTMTpro [N-Term]	0.00073826	5.8269e-05	4	P35580; P35579; Q7Z406	P35580 [1453-1461]; P35579 [1446-1454]; Q7Z406 [1470-1478]		0	1700.97	1.21	1.068	0.874	1.041	0.709067	0.999979	0.900262	0.996979	5.43	2.42	4.62	4.99	95.4	113.2	77.8	104.5	109.1	1.94	2.51	5.42	5.1	6.89	94.6	96	98.3	116.1	110.5	114	78.1	85.8	78.3	97	105.2	106.8	111.5	109.8	98	238	241.7	247.4	292.3	278.1	287	196.7	216	197.2	244.1	264.8	268.8	280.7	276.4	246.8	228	237.1	232	272.6	260.8	276.1	185.5	203.3	190	229.6	239.1	250.9	263.5	276.4	241.8	4	4	4	4	4	4	4	4	4	4	4	4	4	4	4	Shared	High	High	High	High	High	High	High	High	High	High	High	High	High	High	High	High	3.919e-05	0.000384	3.7
	High	[K].FVSELWK.[D]	1xTMTpro [K7]; 1xTMTpro [N-Term]	0.00772494	0.0010014	4	P35579	P35579 [607-613]		0	1516.9	1.115	0.967	0.883	1.055	0.953912	0.999608	0.89629	0.999993	3.06	0.62	11.19	10.97	91.8	117.9	82.3	104.5	103.5	3.61	9.4	2.87	12.72	8.15	97.1	91.5	91.1	120.5	117.6	100.8	78.8	82	83.4	125.1	98.7	104.2	94.6	111.4	103.2	137.4	129.5	128.9	170.5	166.4	142.6	111.6	116.1	118	177	139.7	147.5	133.9	157.7	146	131.6	127	120.9	159	156.1	137.2	105.2	109.3	113.7	166.4	126.1	137.7	125.7	157.7	143.1	3	3	3	3	3	3	3	3	3	3	3	3	3	3	3		High	High	High	High	High	High	High	High	High	High	High	High	High	High	High	High	0.0005918	0.004573	2.56
	High	[K].GALALEEK.[R]	1xTMTpro [K8]; 1xTMTpro [N-Term]	0.00610134	0.000709572	2	P35579	P35579 [1717-1724]		0	1438.88	1.403	0.922	0.832	1.031	0.594509	0.999979	0.955711	0.999993	0.61	13.4	12.68	4.27	89.7	110.7	71.7	120	107.9	17.94	6.57	10.52	6	1.9	90.6	102.1	70.9	104.4	119.1	111.8	64.6	72.5	79.8	123.4	110.2	121.2	108.9	112.3	108.4	22.2	25	17.3	25.5	29.1	27.3	15.8	17.7	19.5	30.2	26.9	29.6	26.6	27.5	26.5	21.2	24.5	16.3	23.8	27.3	26.3	14.9	16.7	18.8	28.4	24.3	27.7	25	27.5	26	1	1	1	1	1	1	1	1	1	1	1	1	1	1	1		High	High	High	High	High	High	High	High	High	High	High	High	High	High	High	High	0.0004037	0.003545	2.89
	High	[R].GDLPFVVPR.[R]	1xTMTpro [N-Term]	0.0133709	0.0014484	1	P35579	P35579 [1924-1932]		0	1303.77																																																																																			No Quan Values	High	High	High	High	High	High	High	High	High	High	High	High	High	High	High	High	0.0008731	0.00819	2.62
	High	[K].GDSEHKR.[K]	1xTMTpro [K6]; 1xTMTpro [N-Term]	0.0726449	0.00804939	1	P35579	P35579 [1241-1247]		1	1436.81																																																																																			No Quan Values	High	High	High	High	High	High	High	High	High	High	High	High	High	High	High	High	0.0054	0.04837	1.85
	High	[R].GELANEVK.[V]	1xTMTpro [K8]; 1xTMTpro [N-Term]	0.0051109	0.000597335	4	P35579	P35579 [1227-1234]		0	1467.87	1.186	0.886	0.87	1.084	0.79167	0.873472	0.889291	0.960532	1.36	0.54	2.39	2.36	88.5	110.3	75.3	124.3	101.6	4.14	2.63	5.46	5.47	7.02	87.1	94.2	88.7	110.4	115.6	110.6	71.2	79.4	75.5	124.5	113.4	125.2	101.8	108.3	94.1	210	227.1	213.8	266	278.6	266.6	171.6	191.5	181.9	300.2	273.4	301.9	245.3	261.1	226.8	201.2	222.8	200.5	248.1	261.3	256.4	161.8	180.3	175.3	282.3	246.9	281.8	230.3	261.1	222.2	3	3	3	3	3	3	3	3	3	3	3	3	3	3	3		High	High	High	High	High	High	High	High	High	High	High	High	High	High	High	High	0.0003429	0.002939	3.01
	High	[R].GELANEVK.[V]	1xDeamidated [N5]; 1xTMTpro [K8]; 1xTMTpro [N-Term]	0.00589772	0.000698238	1	P35579	P35579 [1227-1234]		0	1468.85	1.287	0.869	0.906	1.2	0.868416	0.984405	0.994719	0.979054	10.32	20.47	3.89	35.8	87.1	113.9	74	129.9	95	6.63	16.41	13.79	4.83	9.33	89.4	97.7	86	89.8	124	116.9	64.9	75.9	85.7	133.2	123	134.4	98.6	83	97.4	20.4	22.3	19.6	20.5	28.3	26.7	14.8	17.3	19.6	30.4	28.1	30.7	22.5	18.9	22.2	19.5	21.9	18.4	19.1	26.6	25.7	14	16.3	18.9	28.6	25.3	28.6	21.1	18.9	21.8	1	1	1	1	1	1	1	1	1	1	1	1	1	1	1		High	High	High	High	High	High	High	High	High	High	High	High	High	High	High	High	0.0003976	0.003439	3.32
	High	[K].HEAMITDLEER.[L]	1xTMTpro [N-Term]	0.000160071	3.5286e-05	2	P35579	P35579 [1025-1035]		0	1647.83																																																																																			No Quan Values	High	High	High	High	High	High	High	High	High	High	High	High	High	High	High	High	2.65e-05	7.714e-05	4.15
	High	[K].HEAMITDLEER.[L]	1xOxidation [M4]; 1xTMTpro [N-Term]	3.60733e-06	1.5452e-05	10	P35579	P35579 [1025-1035]		0	1663.83	1.281	0.96	0.942	1.214	0.617208	0.999979	0.994719	0.820337	13.8	7.69	6.18	1.91	95.8	113	75.9	117.7	97.6	6.21	3.43	6.51	2.24	7.19	96.1	86.8	97.5	111.3	113.4	118.9	68.7	77.7	76.1	122	118.1	116.9	106.3	92.2	97.9	102	92.1	103.4	118.1	120.3	126.2	72.8	82.4	80.8	129.4	125.3	124	112.8	97.8	103.9	97.7	90.3	97	110.2	112.8	121.4	68.7	77.6	77.8	121.7	113.1	115.8	105.9	97.8	101.8	5	5	5	5	5	5	5	5	5	5	5	5	5	5	5		High	High	High	High	High	High	High	High	High	High	High	High	High	High	High	High	1.836e-05	1.448e-06	3.94
	High	[K].HSQAVEELAEQLEQTK.[R]	1xTMTpro [K16]; 1xTMTpro [N-Term]	2.06052e-09	1.5452e-05	9	P35579	P35579 [1194-1209]		0	2448.32	1.2	0.897	0.848	1.048	0.763573	0.948844	0.773481	0.999993	10.06	14	12.83	2.39	89.9	108.4	74.9	120.8	106	3.47	4.75	6.71	9.16	5.62	92.2	86.4	91.2	105.8	116.2	110	68.1	77.2	76	129	107.7	122.6	99.3	110.9	107.5	139	130.2	137.5	159.5	175.2	165.8	102.7	116.4	114.6	194.6	162.3	184.8	149.7	167.1	162.1	133.2	127.8	129	148.7	164.3	159.5	96.8	109.6	110.4	182.9	146.6	172.5	140.5	167.1	158.8	7	7	7	7	7	7	7	7	7	7	7	7	7	7	7		High	High	High	High	High	High	High	High	High	High	High	High	High	High	High	High	1.836e-05	5.753e-10	7.18
	High	[K].HSQAVEELAEQLEQTK.[R]	1xDeamidated [Q]; 1xTMTpro [K16]; 1xTMTpro [N-Term]	1.3742e-08	1.5452e-05	4	P35579	P35579 [1194-1209]		0	2449.31	0.774	1.242	0.829	1.213	0.912487	0.960604	0.951333	0.983359	9.48	6.09	35.93	13.71	79.3	130.8	94.2	107.7	88	39.18	13.47	25.36	18.67	21.27	69	75.1	135	101	123.8	131.9	89.2	103.2	61.1	137.3	99.7	102	83.3	112.5	76.1	10.2	11.1	19.9	14.9	18.3	19.5	13.2	15.2	9	20.3	14.7	15	12.3	16.6	11.2	9.8	10.9	18.7	13.9	17.1	18.7	12.4	14.3	8.7	19	13.3	14	11.5	16.6	11	1	1	1	1	1	1	1	1	1	1	1	1	1	1	1		High	High	High	High	High	High	High	High	High	High	High	High	High	High	High	High	1.836e-05	4.208e-09	7.75
	High	[K].HSQAVEELAEQLEQTKR.[V]	1xTMTpro [K16]; 1xTMTpro [N-Term]	2.15689e-10	1.5452e-05	3	P35579	P35579 [1194-1210]		1	2604.42	1.179	0.967	0.825	0.99	0.90348	0.999979	0.841742	0.999993	5.49	8.75	2.79	0.12	95.9	109.7	76.9	106.7	110.7	7.96	8.35	5.44	8.39	5.92	98.2	84.9	97.4	111.3	99	116.8	83.3	74.8	78.1	115.1	108.4	97.3	112.4	104.8	118	62.8	54.3	62.3	71.2	63.3	74.7	53.3	47.9	50	73.6	69.3	62.3	71.9	67	75.5	60.2	53.3	58.4	66.4	59.4	71.8	50.3	45.1	48.1	69.2	62.6	58.1	67.5	67	73.9	2	2	2	2	2	2	2	2	2	2	2	2	2	2	2		High	High	High	High	High	High	High	High	High	High	High	High	High	High	High	High	1.836e-05	5.368e-11	4.94
	High	[K].KANLQIDQINTDLNLER.[S]	1xTMTpro [K1]; 1xTMTpro [N-Term]	1.19878e-08	1.5452e-05	4	P35579	P35579 [1754-1770]		1	2606.48	1.219	0.883	0.927	1.066	0.87562	0.983181	0.994719	0.999993	3.72	20.07	1.8	6.6	95.2	105.8	71.8	126.2	100.9	6.5	8.75	7.64	12.62	6.23	97.9	86.8	96.8	118.7	99.8	107.6	80.3	73.1	69.1	134.5	128.3	105.1	102.6	93.6	105.7	57.3	50.8	56.7	69.5	58.4	63	47	42.8	40.5	78.8	75.2	61.6	60.1	54.8	61.9	54.9	49.9	53.2	64.9	54.8	60.6	44.3	40.3	39	74.1	67.9	57.5	56.4	54.8	60.6	3	3	3	3	3	3	3	3	3	3	3	3	3	3	3		High	High	High	High	High	High	High	High	High	High	High	High	High	High	High	High	1.836e-05	3.631e-09	5.43
	High	[K].KANLQIDQINTDLNLER.[S]	1xDeamidated [N]; 1xTMTpro [K1]; 1xTMTpro [N-Term]	5.86077e-05	1.5452e-05	3	P35579	P35579 [1754-1770]		1	2607.46																																																																																			No Quan Values	High	High	High	High	High	High	High	High	High	High	High	High	High	High	High	High	1.836e-05	2.691e-05	3.2
	High	[K].KANLQIDQINTDLNLER.[S]	2xDeamidated [N3; N10]; 1xTMTpro [K1]; 1xTMTpro [N-Term]	0.0831818	0.00892692	1	P35579	P35579 [1754-1770]		1	2608.44																																																																																			No Quan Values	High	High	High	High	High	High	High	High	High	High	High	High	High	High	High	High	0.005977	0.05579	4.42
	High	[K].KDQGELER.[Q]	1xTMTpro [K1]; 1xTMTpro [N-Term]	0.0401213	0.0046798	3	P35579	P35579 [202-209]		1	1582.9	1.22	1.111	0.841	1.208	0.779969	0.994383	0.706829	0.819322	10.31	6.95	3.57	6.4	86.6	121.3	71	117.9	103	7.4	7.61	1.54	7.7	4.71	79.4	92	87.3	116.8	122.3	135.3	72.7	70.5	71.6	118.9	105.1	121.7	96.7	105.8	103.8	91.6	106.1	100.7	134.7	141.1	156	83.9	81.4	82.6	137.1	121.3	140.4	111.5	122.1	119.8	87.7	104.1	94.5	125.6	132.3	150.1	79.1	76.6	79.6	128.9	109.5	131.1	104.7	122.1	117.4	3	3	3	3	3	3	3	3	3	3	3	3	3	3	3		High	High	High	High	High	High	High	High	High	High	High	High	High	High	High	High	0.002972	0.02614	2.28
	High	[KR].KEEELQAALAR.[VA]	1xTMTpro [K1]; 1xTMTpro [N-Term]	0.000453234	3.5286e-05	4	P35579; Q7Z406	P35579 [1081-1091]; Q7Z406 [1105-1115]		1	1866.09	0.622	1.025	0.96	2.206	0.197776	0.999979	0.999619	0.00062817	24.47	8.41	8.9	11.81	61	148.7	77.5	145.1	67.7	24.3	2.07	21.85	11.98	27.95	43	63.4	70.7	154.7	155.3	149.5	80.5	101.8	65.9	150.9	123.3	154.7	42.1	70.4	73.7	16.2	23.9	26.7	58.4	58.7	56.5	30.4	38.5	24.9	57	46.6	58.4	15.9	26.6	27.8	15.6	23.5	25	54.5	55	54.3	28.7	36.2	24	53.6	42	54.5	14.9	26.6	27.3	2	2	2	2	2	2	2	2	2	2	2	2	2	2	2	Shared	High	High	High	High	High	High	High	High	High	High	High	High	High	High	High	High	2.65e-05	0.0002306	3.33
	High	[KR].KFDQLLAEEK.[STA]	2xTMTpro [K1; K10]; 1xTMTpro [N-Term]	6.52721e-05	1.5452e-05	3	P35580; P35579; Q7Z406	P35580 [1452-1461]; P35579 [1445-1454]; Q7Z406 [1469-1478]		1	2133.27	1.283	0.852	0.909	0.868	0.564137	0.88125	0.969434	0.956053	6.75	4.36	9.91	11.77	104	96.1	81.1	112	106.8	10.05	7.1	3.46	1.32	17.39	101.9	90.7	111	90.8	94.1	103.9	79.4	77.3	82.8	109.6	110.4	107.6	104.6	99.8	136.2	107.1	95.3	116.7	95.4	98.9	109.2	83.5	81.2	87	115.2	116	113.1	110	104.9	143.1	102.5	93.5	109.4	89	92.8	105.1	78.7	76.5	83.8	108.3	104.7	105.6	103.2	104.9	140.2	3	3	3	3	3	3	3	3	3	3	3	3	3	3	3	Shared	High	High	High	High	High	High	High	High	High	High	High	High	High	High	High	High	1.836e-05	3.016e-05	3.53
	High	[KR].KFDQLLAEEK.[STA]	1xDeamidated [Q4]; 2xTMTpro [K1; K10]; 1xTMTpro [N-Term]	0.00975335	0.0010929	1	P35580; P35579; Q7Z406	P35580 [1452-1461]; P35579 [1445-1454]; Q7Z406 [1469-1478]		1	2134.26																																																																																			Shared	High	High	High	High	High	High	High	Not Found	High	High	High	High	High	High	High	High	0.0006572	0.005829	4.09
	High	[K].KLEEEQIILEDQNCK.[L]	1xCarbamidomethyl [C14]; 2xTMTpro [K1; K15]; 1xTMTpro [N-Term]	2.17683e-08	1.5452e-05	2	P35579	P35579 [975-989]		1	2801.55	1.154	1.082	0.979	1.156	0.956927	0.999979	1	0.967977	2.5	14.06	1.24	15.16	92.7	108.6	78.8	117.6	102.2	13.04	17.75	4.57	11.34	9.18	108.4	84.5	91	141.1	103.7	106.6	77.4	73.3	80.3	119.1	95.9	115.4	110.8	100.3	92.2	62.7	48.9	52.6	81.6	60	61.7	44.8	42.4	46.4	68.9	55.4	66.7	64	58	53.3	60	47.9	49.4	76.1	56.3	59.3	42.2	39.9	44.7	64.8	50.1	62.3	60.1	58	52.3	2	2	2	2	2	2	2	2	2	2	2	2	2	2	2		High	High	High	High	High	High	High	High	High	High	High	High	High	High	High	High	1.836e-05	6.806e-09	5.64
	High	[R].KLEGDSTDLSDQIAELQAQIAELK.[M]	2xTMTpro [K1; K24]; 1xTMTpro [N-Term]	3.46615e-10	1.5452e-05	5	P35579	P35579 [1052-1075]		1	3527.96	1.141	0.837	0.889	1.203	0.96697	0.864212	0.983759	0.917139	6.94	0.63	6.76	18.8	84.9	113.3	74.4	133.2	94.2	3.98	1.58	12.36	5.8	12.64	84.6	85.8	91.1	114.5	116.2	112.6	77.8	75.2	61.4	137.5	123	134.6	95.2	83.1	107.2	50.4	51.1	54.3	68.2	69.2	67.1	46.3	44.8	36.5	81.9	73.3	80.1	56.7	49.5	63.8	48.3	50.1	50.9	63.6	64.9	64.5	43.7	42.2	35.2	77	66.2	74.8	53.2	49.5	62.5	3	3	3	3	3	3	3	3	3	3	3	3	3	3	3		High	High	High	High	High	High	High	High	High	High	High	High	High	High	High	High	1.836e-05	8.854e-11	6.35
	High	[R].KLQAQMK.[D]	2xTMTpro [K1; K7]; 1xTMTpro [N-Term]	0.0169909	0.0017326	2	P35580; P35579	P35580 [1649-1655]; P35579 [1642-1648]		1	1759.11	1.07	0.915	1.155	1.141	0.996255	0.99353	0.965264	0.963453	33.75	14.05	8.63	8.3	100.4	104.9	102.2	105.5	87	26.49	19.91	6.42	5.71	16.73	81	96.4	134.4	84.7	100.7	125.6	98.1	90.1	102.3	101.3	110	98.8	83.1	83.5	110	69.4	82.7	115.3	72.6	86.3	107.8	84.2	77.3	87.8	86.9	94.4	84.7	71.3	71.6	94.4	66.5	81.1	108.2	67.7	81	103.7	79.4	72.8	84.6	81.7	85.2	79.1	66.9	71.6	92.5	2	2	2	2	2	2	2	2	2	2	2	2	2	2	2	Shared	High	High	High	High	High	High	High	High	High	High	High	High	High	High	High	High	0.00105	0.01056	3.17
	High	[K].KLVWVPSDK.[S]	2xTMTpro [K1; K9]; 1xTMTpro [N-Term]	0.00279448	0.000169931	2	P35579	P35579 [30-38]		1	1984.24	1.098	0.848	0.811	1.027	0.987025	0.873685	0.685788	0.999993	13.96	8.64	4.32	0.04	89.2	104	79.8	125.5	101.4	11.13	5.09	1.15	4.98	4.98	78.1	87.8	97.7	101.7	111.3	102.4	78.6	80	78.3	132.7	123.6	120.7	99.1	108.2	99.8	74.2	83.5	92.8	96.7	105.8	97.3	74.7	76	74.5	126.1	117.4	114.7	94.2	102.9	94.8	71.1	81.9	87	90.2	99.2	93.6	70.4	71.6	71.7	118.6	106	107.1	88.4	102.9	92.9	2	2	2	2	2	2	2	2	2	2	2	2	2	2	2		High	High	High	High	High	High	High	High	High	High	High	High	High	High	High	High	9.879e-05	0.001564	2.45
	High	[K].KMEDSVGCLETAEEVK.[R]	1xCarbamidomethyl [C8]; 2xTMTpro [K1; K16]; 1xTMTpro [N-Term]	3.79579e-09	1.5452e-05	2	P35579	P35579 [1372-1387]		1	2737.46	1.333	0.78	0.839	0.807	0.546133	0.621566	0.880363	0.845076	3.44	1.19	3.92	18.52	95.9	94.5	76.9	121.2	111.5	7.2	13.39	9.2	9.09	10.04	91.9	96.7	105.8	78	95.3	101.7	68.9	82.9	77.6	108	122.1	129.4	112.4	103.3	126.1	53.7	56.5	61.8	45.6	55.7	59.4	40.3	48.4	45.3	63.1	71.4	75.6	65.7	60.4	73.6	51.4	55.4	57.9	42.5	52.2	57.2	38	45.6	43.7	59.3	64.4	70.5	61.6	60.4	72.2	2	2	2	2	2	2	2	2	2	2	2	2	2	2	2		High	High	High	High	High	High	High	High	High	High	High	High	High	High	High	High	1.836e-05	1.088e-09	5.03
	High	[K].KMEDSVGCLETAEEVK.[R]	1xCarbamidomethyl [C8]; 1xOxidation [M2]; 2xTMTpro [K1; K16]; 1xTMTpro [N-Term]	6.46089e-09	1.5452e-05	4	P35579	P35579 [1372-1387]		1	2753.45	1.319	0.801	0.83	0.899	0.484949	0.664986	0.69103	0.991622	14.69	12.38	6.06	1.88	91.2	99.6	70.8	127.6	110.8	8.04	13.01	5.63	2.94	2.83	86.2	88.9	100.1	97.1	95	119.4	74.9	67.4	69	121.2	128.5	124.4	108	107	112.8	105	108.3	122	118.4	115.8	145.5	91.3	82.1	84.1	147.7	156.6	151.6	131.6	130.5	137.5	100.6	106.3	114.4	110.4	108.6	140	86.1	77.3	81	138.9	141.4	141.6	123.6	130.5	134.7	4	4	4	4	4	4	4	4	4	4	4	4	4	4	4		High	High	High	High	High	High	High	High	High	High	High	High	High	High	High	High	1.836e-05	1.894e-09	4.84
	High	[K].KMEDSVGCLETAEEVKR.[K]	1xCarbamidomethyl [C8]; 1xOxidation [M2]; 2xTMTpro [K1; K16]; 1xTMTpro [N-Term]	2.47522e-05	1.5452e-05	1	P35579	P35579 [1372-1388]		2	2909.55	1.704	0.594	1.412	1.01	0.187441	0.193522	0.770448	0.999993	30.27	4.22	7.31	9.49	97.5	94.3	69.9	157.7	80.6	12.98	18.77	27.24	12.57	16.36	122.2	97	99.8	78	114.1	96.5	71.7	71.5	42.4	131.4	161.4	167.3	82.5	68.7	95.6	20.9	16.6	17.1	13.4	19.5	16.5	12.3	12.2	7.3	22.5	27.7	28.7	14.1	11.8	16.4	20	16.3	16	12.5	18.3	15.9	11.6	11.5	7	21.2	25	26.7	13.3	11.8	16	1	1	1	1	1	1	1	1	1	1	1	1	1	1	1		High	High	High	High	High	High	High	High	High	High	High	High	High	High	High	High	1.836e-05	1.088e-05	2.93
	High	[K].KMQQNIQELEEQLEEEESAR.[Q]	1xTMTpro [K1]; 1xTMTpro [N-Term]	9.08085e-10	1.5452e-05	2	P35579	P35579 [940-959]		1	3069.57	1.343	0.629	0.813	0.885	0.845804	0.359016	0.95172	0.999993	0.36	58.9	63.67	11.82	93.4	87.4	69.3	135.1	114.8	31.6	43.62	21.26	5.49	24.04	90.6	125.7	66.5	50.5	84.8	126.5	67.3	93.6	64.7	131.2	134.8	121.1	111.5	88.2	142.9	13.7	19	10.1	7.6	12.8	19.1	10.2	14.2	9.8	19.8	20.4	18.3	16.9	13.3	21.6	13.1	18.7	9.4	7.1	12	18.4	9.6	13.3	9.4	18.7	18.4	17.1	15.8	13.3	21.2	1	1	1	1	1	1	1	1	1	1	1	1	1	1	1		High	High	High	High	High	High	High	High	High	High	High	High	High	High	High	High	1.836e-05	2.42e-10	6.96
	High	[K].KMQQNIQELEEQLEEEESAR.[Q]	1xDeamidated [Q12]; 1xTMTpro [K1]; 1xTMTpro [N-Term]	0.000816171	7.91252e-05	1	P35579	P35579 [940-959]		1	3070.55																																																																																			No Quan Values	High	High	High	High	High	High	High	High	High	High	High	High	High	High	High	High	5.054e-05	0.000426	4.37
	High	[K].KMQQNIQELEEQLEEEESAR.[Q]	1xOxidation [M2]; 1xTMTpro [K1]; 1xTMTpro [N-Term]	1.19568e-07	1.5452e-05	2	P35579	P35579 [940-959]		1	3085.56	1.419	0.792	0.889	0.819	0.524658	0.807082	0.991206	0.914837	14.71	23.12	10.46	8.87	80.1	106	62.6	133.8	117.6	20.92	10.87	12.32	16.44	21.26	109.9	77.4	78.3	88.8	103.6	110.2	69.8	54.6	61.2	161.2	130.8	117.4	115	87.1	134.6	45.4	32	32.4	36.7	42.8	45.6	28.8	22.6	25.3	66.6	54.1	48.5	47.5	36	55.7	43.5	31.4	30.3	34.2	40.2	43.8	27.2	21.2	24.4	62.7	48.8	45.3	44.6	36	54.5	2	2	2	2	2	2	2	2	2	2	2	2	2	2	2		High	High	High	High	High	High	High	High	High	High	High	High	High	High	High	High	1.836e-05	4.055e-08	4.89
	High	[K].KQELEEICHDLEAR.[V]	1xCarbamidomethyl [C8]; 1xTMTpro [K1]; 1xTMTpro [N-Term]	5.39485e-06	1.5452e-05	3	P35579	P35579 [910-923]		1	2378.26	1.442	0.735	0.858	0.842	0.352488	0.645088	0.953909	0.964823	0.96	14.34	1.14	14.02	99.8	91.3	69.2	124.2	115.5	9.28	16.71	16.89	9.28	7.08	100.3	89.3	107.6	85.8	91.7	116.6	69.5	53.6	75.1	128	124.8	107.3	116.1	108.9	125.4	39.3	35	42.2	33.6	35.9	45.7	27.3	21	29.4	50.1	48.9	42	45.5	42.7	49.2	37.7	34.3	39.5	31.4	33.7	44	25.7	19.8	28.3	47.2	44.2	39.2	42.7	42.7	48.2	2	2	2	2	2	2	2	2	2	2	2	2	2	2	2		High	High	High	High	High	High	High	High	High	High	High	High	High	High	High	High	1.836e-05	2.2e-06	3.19
	High	[K].KQELEEICHDLEAR.[V]	1xCarbamidomethyl [C8]; 1xDeamidated [Q2]; 1xTMTpro [K1]; 1xTMTpro [N-Term]	0.0436357	0.00522479	1	P35579	P35579 [910-923]		1	2379.25	0.909	0.846	1.174	1.138	0.997374	0.979431	0.984944	0.999993	11.06	11.25	20.44	3.38	100	97	91.2	121	90.8	22.25	8.92	17.2	16.62	5.91	77	99.9	121.3	111.6	96.9	95.1	91.1	110	78.2	131.8	94.4	120.9	95.8	85.1	90.8	14.4	18.7	22.6	20.8	18.1	17.8	17	20.5	14.6	24.6	17.6	22.6	17.9	15.9	17	13.8	18.3	21.2	19.4	17	17.1	16	19.3	14.1	23.2	15.9	21.1	16.8	15.9	16.6	1	1	1	1	1	1	1	1	1	1	1	1	1	1	1		High	High	High	High	High	High	High	High	High	High	High	High	High	High	High	High	0.003348	0.02856	3.21
	High	[K].KTLEEEAK.[T]	2xTMTpro [K1; K8]; 1xTMTpro [N-Term]	0.00349581	0.000280961	3	P35579	P35579 [1174-1181]		1	1860.13	1.307	1.053	0.99	1.185	0.761428	0.999979	1	0.943075	14.8	1.92	7.81	1.06	91.9	118.9	76.7	112.9	99.6	18.34	14.46	5.9	4.91	6.39	77.4	93.4	112	120.7	95.7	127	80.1	71.4	77.9	114.6	108	119.1	101.2	94.3	107.2	31.1	37.5	44.9	48.4	38.4	51	32.1	28.7	31.3	46	43.3	47.8	40.6	37.8	43	29.8	36.7	42.1	45.2	36	49	30.3	27	30.1	43.2	39.1	44.6	38.1	37.8	42.1	1	1	1	1	1	1	1	1	1	1	1	1	1	1	1		High	High	High	High	High	High	High	High	High	High	High	High	High	High	High	High	0.0001594	0.001971	2.94
	High	[K].KVEAQLQELQVK.[F]	2xTMTpro [K1; K12]; 1xTMTpro [N-Term]	2.81967e-08	1.5452e-05	4	P35579	P35579 [1249-1260]		1	2325.43	1.374	0.875	0.892	1.05	0.383713	0.948084	0.948304	0.999993	6.89	23.31	17.54	8.27	91.8	112.5	65	123.5	107.1	6.69	18.52	6.94	5.81	9.36	86.5	94.8	98.8	116.1	85.3	122.8	63	72.3	67.1	132.7	127.5	118.2	110.6	93.6	110.7	74.2	81.3	84.7	99.6	73.1	105.3	54	62	57.6	113.8	109.3	101.4	94.8	80.3	95	71.1	79.7	79.4	92.9	68.6	101.3	50.9	58.4	55.5	107	98.7	94.6	89	80.3	93	3	3	3	3	3	3	3	3	3	3	3	3	3	3	3		High	High	High	High	High	High	High	High	High	High	High	High	High	High	High	High	1.836e-05	8.915e-09	5.21
	High	[R].IAEFTTNLTEEEEK.[S]	1xTMTpro [K14]; 1xTMTpro [N-Term]	2.11514e-08	1.5452e-05	4	P35579	P35579 [1001-1014]		0	2262.2	1.075	0.995	0.834	1.102	0.994406	0.999979	0.852675	0.991622	14.57	7.91	3.22	1.22	87.7	115.9	76.9	118.1	101.4	4.56	6.16	17.64	14.41	2.45	81	85.9	88.7	121.5	113.4	107.5	75.3	88.6	62	115.6	114.1	146.1	99.2	102.9	98.3	60.2	63.9	65.9	90.3	84.3	79.9	56	65.9	46.1	86	84.8	108.6	73.8	76.6	73.1	57.7	62.6	61.8	84.3	79.1	76.9	52.8	62	44.4	80.8	76.6	101.4	69.3	76.6	71.6	3	3	3	3	3	3	3	3	3	3	3	3	3	3	3		High	High	High	High	High	High	High	High	High	High	High	High	High	High	High	High	1.836e-05	6.581e-09	4.85
	High	[R].IAEFTTNLTEEEEKSK.[S]	2xTMTpro [K14; K16]; 1xTMTpro [N-Term]	1.08403e-08	1.5452e-05	2	P35579	P35579 [1001-1016]		1	2781.53																																																																																			No Quan Values	High	High	High	High	High	High	High	High	High	High	High	High	High	High	High	High	1.836e-05	3.282e-09	5.56
	High	[R].IAQLEEELEEEQGNTELINDR.[L]	1xTMTpro [N-Term]	2.84164e-11	1.5452e-05	4	P35579	P35579 [1731-1751]		0	2776.38																																																																																			No Quan Values	High	High	High	High	High	High	High	High	High	High	High	High	High	High	High	High	1.836e-05	6.412e-12	7.27
	High	[R].IAQLEEELEEEQGNTELINDR.[L]	1xDeamidated [N/Q]; 1xTMTpro [N-Term]	2.7131e-07	1.5452e-05	3	P35579	P35579 [1731-1751]		0	2777.36																																																																																			No Quan Values	High	High	High	High	High	High	High	High	High	High	High	High	High	High	High	High	1.836e-05	9.563e-08	6.77
	High	[R].IAQLEEELEEEQGNTELINDR.[L]	2xDeamidated [N14; N19]; 1xTMTpro [N-Term]	4.96215e-07	1.5452e-05	1	P35579	P35579 [1731-1751]		0	2778.35	1.099	1.154	0.761	0.888	0.996217	0.99625	0.841154	0.997242	3.24	24.83	13.58	5.92	98.7	100.3	98.6	86.9	115.5	11.52	6.72	11.74	23.83	14.39	110.9	99	88.1	100.5	90.4	102.8	98.8	90.1	113.5	87.1	94.1	58.2	108.7	142	115.8	14	12.5	11.1	12.7	11.4	13	12.5	11.4	14.4	11	11.9	7.4	13.8	18	14.7	13.5	12.3	10.5	11.9	10.7	12.5	11.8	10.7	13.8	10.4	10.8	6.9	12.9	18	14.4	1	1	1	1	1	1	1	1	1	1	1	1	1	1	1		High	High	High	High	High	High	High	High	High	High	High	High	High	High	High	High	1.836e-05	1.806e-07	5.55
	High	[K].IAQLEEQLDNETK.[E]	1xTMTpro [K13]; 1xTMTpro [N-Term]	2.52494e-07	1.5452e-05	3	P35579	P35579 [1816-1828]		0	2139.18	1.224	0.916	0.857	1.134	0.721524	0.948687	0.797386	0.899186	1.42	1.06	10.48	6.91	85.1	117.9	70.2	122.3	104.4	10.28	3.07	4.12	9.01	3.27	84.4	100.7	84.9	111.8	118.2	117.7	69	74.5	70.1	122.1	108.2	129.4	105.5	104.2	99.1	177.6	211.8	178.7	235.2	248.7	247.6	145.1	156.8	147.4	256.8	227.5	272.3	222	219.3	208.6	170.1	207.8	167.5	219.4	233.3	238.2	136.9	147.6	142	241.5	205.4	254.2	208.3	219.3	204.3	3	3	3	3	3	3	3	3	3	3	3	3	3	3	3		High	High	High	High	High	High	High	High	High	High	High	High	High	High	High	High	1.836e-05	8.893e-08	4.01
	High	[K].IAQLEEQLDNETK.[E]	1xDeamidated [N/Q]; 1xTMTpro [K13]; 1xTMTpro [N-Term]	4.2364e-07	1.5452e-05	2	P35579	P35579 [1816-1828]		0	2140.16	1.124	1.014	0.877	1.174	0.97922	0.999979	0.947443	0.943075	10.72	0.17	18.87	9.21	84.6	125.3	70.1	123.4	96.5	9.1	7.49	20.23	10.21	10.68	79.1	85	94.7	125.8	126.8	110.6	70.4	81.5	53.9	123.9	133.9	109.1	114.3	96.9	94.2	38.9	41.7	46.5	61.8	62.3	54.3	34.6	40	26.5	60.8	65.8	53.6	56.1	47.6	46.3	37.2	40.9	43.6	57.6	58.4	52.3	32.6	37.7	25.5	57.2	59.4	50	52.7	47.6	45.3	2	2	2	2	2	2	2	2	2	2	2	2	2	2	2		High	High	High	High	High	High	High	High	High	High	High	High	High	High	High	High	1.836e-05	1.53e-07	3.27
	High	[K].IAQLEEQLDNETKER.[Q]	1xTMTpro [K13]; 1xTMTpro [N-Term]	7.36802e-07	1.5452e-05	1	P35579	P35579 [1816-1830]		1	2424.32																																																																																			No Quan Values	High	High	High	High	High	High	High	High	High	High	High	High	High	High	High	High	1.836e-05	2.729e-07	5.09
	High	[K].LDPHLVLDQLR.[C]	1xTMTpro [N-Term]	0.000109434	3.5286e-05	4	P35580; P35579	P35580 [690-700]; P35579 [683-693]		0	1622.95																																																																																			Shared	High	High	High	High	High	High	High	High	High	High	High	High	High	High	High	High	2.65e-05	5.185e-05	3.34
	High	[K].LEEEQIILEDQNCK.[L]	1xCarbamidomethyl [C13]; 1xTMTpro [K14]; 1xTMTpro [N-Term]	8.80069e-09	1.5452e-05	4	P35579	P35579 [976-989]		0	2369.25	1.169	0.861	0.791	0.958	0.891983	0.920433	0.516146	0.999993	0.94	7.19	1.62	14.7	87.3	104.6	74.2	123.1	110.8	5.54	13.06	5.61	6.78	1.37	86.6	87	78.7	103.9	95.9	123.2	73.7	74.9	67.4	120.6	122.2	136.1	108.4	110	111.4	87.4	87.8	79.5	104.8	96.8	124.4	74.3	75.6	68	121.7	123.3	137.4	109.3	111	112.4	83.7	86.1	74.5	97.8	90.8	119.6	70.1	71.2	65.5	114.4	111.3	128.2	102.6	111	110.1	4	4	4	4	4	4	4	4	4	4	4	4	4	4	4		High	High	High	High	High	High	High	High	High	High	High	High	High	High	High	High	1.836e-05	2.632e-09	5.86
	High	[K].LEEEQIILEDQNCK.[L]	1xCarbamidomethyl [C13]; 1xDeamidated [N12]; 1xTMTpro [K14]; 1xTMTpro [N-Term]	2.70065e-08	1.5452e-05	2	P35579	P35579 [976-989]		0	2370.24	1.51	0.837	0.899	0.84	0.287082	0.958945	0.993122	0.956535	1.94	0.66	4.45	6.03	103.8	97	69.6	116.1	113.5	8.92	10.24	9.23	4.13	5.04	104.4	89.7	105.8	97.6	85.2	104.6	68.2	80.7	70	116.1	116.8	124.9	116.2	105.6	114.2	42.1	36.2	42.7	39.4	34.4	42.2	27.5	32.6	28.3	46.8	47.1	50.4	46.9	42.6	46.1	40.3	35.5	40	36.7	32.2	40.6	25.9	30.6	27.2	44	42.5	47	44	42.6	45.1	2	2	2	2	2	2	2	2	2	2	2	2	2	2	2		High	High	High	High	High	High	High	High	High	High	High	High	High	High	High	High	1.836e-05	8.535e-09	6.16
	High	[K].LEGDSTDLSDQIAELQAQIAELK.[M]	1xTMTpro [K23]; 1xTMTpro [N-Term]	2.93041e-09	1.5452e-05	2	P35579	P35579 [1053-1075]		0	3095.66	0.895	1.062	0.879	1.559	0.987025	0.999979	0.992982	0.455673	33.62	14.17	46.11	22.28	76.7	135.9	85.7	114.5	87.2	25.66	8.04	14.93	13.41	18.55	109.9	70.9	73.7	132.4	114.1	130.6	72.2	97.1	82.3	110.1	107.5	136	73.8	105.7	83.8	30	19.3	20.1	36.1	31.1	35.7	19.7	26.5	22.5	30.1	29.3	37.1	20.2	28.9	22.9	28.7	19	18.9	33.7	29.2	34.3	18.6	25	21.7	28.3	26.5	34.7	18.9	28.9	22.4	1	1	1	1	1	1	1	1	1	1	1	1	1	1	1		High	High	High	High	High	High	High	High	High	High	High	High	High	High	High	High	1.836e-05	8.315e-10	5.71
	High	[K].LEGDSTDLSDQIAELQAQIAELK.[M]	1xDeamidated [Q11]; 1xTMTpro [K23]; 1xTMTpro [N-Term]	0.0608504	0.00718645	1	P35579	P35579 [1053-1075]		0	3096.64																																																																																			No Quan Values	High	High	High	High	High	High	High	High	High	High	High	High	High	High	High	High	0.004764	0.04029	4.04
	High	[K].LEMDLKDLEAHIDSANK.[N]	2xTMTpro [K6; K17]; 1xTMTpro [N-Term]	0.00020875	3.5286e-05	1	P35579	P35579 [1615-1631]		1	2854.58	1.006	1.022	0.842	1.052	0.999382	0.999979	0.965954	0.999993	10.9	11.12	20.38	6.89	107.9	103.5	88.9	101.2	98.4	15.14	12.6	38.86	22.43	27.57	81.2	108.1	105.8	101.5	95.6	121.1	87.2	107.5	46.2	99.3	87	133.1	96.5	86.9	143	16.7	22.2	21.8	20.9	19.7	24.9	17.9	22.1	9.5	20.4	17.9	27.4	19.8	17.9	29.4	16	21.8	20.4	19.5	18.4	24	16.9	20.8	9.2	19.2	16.1	25.5	18.6	17.9	28.8	1	1	1	1	1	1	1	1	1	1	1	1	1	1	1		High	High	High	High	High	High	High	High	High	High	High	High	High	High	High	High	2.65e-05	0.0001018	3.17
	High	[R].LEVNLQAMK.[A]	1xTMTpro [K9]; 1xTMTpro [N-Term]	0.000765197	7.91252e-05	6	P35579	P35579 [1558-1566]		0	1653.99	1.326	1.048	0.874	1.116	0.345463	0.999979	0.86413	0.930437	4.67	1.86	3.11	9.94	94.6	117.9	70	113.7	103.7	6.21	5.8	1.46	4.96	4.38	95.3	95.1	85.3	108.5	121.3	118.6	69.7	71.7	70.4	123.8	114.3	113.2	104.3	108.8	99.6	192.1	191.7	172	218.7	244.5	239	140.4	144.5	141.9	249.4	230.4	228.1	210.2	219.2	200.8	184	188	161.2	204	229.3	229.9	132.4	136.1	136.8	234.5	208.1	212.9	197.3	219.2	196.7	5	5	5	5	5	5	5	5	5	5	5	5	5	5	5		High	High	High	High	High	High	High	High	High	High	High	High	High	High	High	High	5.054e-05	0.0003984	3.31
	High	[R].LEVNLQAMK.[A]	1xOxidation [M8]; 1xTMTpro [K9]; 1xTMTpro [N-Term]	0.000404053	3.5286e-05	4	P35579	P35579 [1558-1566]		0	1669.98	1.195	0.884	0.798	1.034	0.874956	0.953917	0.56957	0.999993	10.69	1.76	1.11	10.8	87.5	111.4	73.2	120.2	107.7	6.43	4.6	16.13	5.65	3.31	95.1	84.6	86.1	112.9	109.6	103.1	89.6	66.1	72.1	129.2	118.3	116.6	101.8	106	108.7	98.7	87.7	89.3	117.1	113.7	106.9	92.9	68.5	74.8	134	122.6	120.9	105.6	109.9	112.8	94.5	86.1	83.7	109.2	106.6	102.9	87.6	64.5	72	126	110.7	112.9	99.1	109.9	110.5	3	3	3	3	3	3	3	3	3	3	3	3	3	3	3		High	High	High	High	High	High	High	High	High	High	High	High	High	High	High	High	2.65e-05	0.0002044	3.02
	High	[K].LKDVLLQVDDER.[R]	1xTMTpro [K2]; 1xTMTpro [N-Term]	0.00689098	0.000806177	2	P35579	P35579 [1844-1855]		1	2051.2	1.269	0.922	0.884	1.093	0.825854	0.995904	0.96672	0.997697	31.98	16.14	19.39	35.07	82.8	114.7	73.1	124.4	104.9	7.65	15.24	22.39	5.41	18.87	86.7	84.3	97.1	92.5	123.8	120.1	53.7	84.6	76.5	132.6	119.6	130.2	110.8	77.8	109.8	32.4	31.5	36.3	34.6	46.3	44.9	20.1	31.7	28.6	49.6	44.7	48.7	41.5	29.1	41.1	31.1	30.9	34.1	32.3	43.4	43.2	18.9	29.8	27.6	46.6	40.4	45.5	38.9	29.1	40.2	1	1	1	1	1	1	1	1	1	1	1	1	1	1	1		High	High	High	High	High	High	High	High	High	High	High	High	High	High	High	High	0.0004759	0.004045	2.77
	High	[K].LKDVLLQVDDERR.[N]	1xTMTpro [K2]; 1xTMTpro [N-Term]	4.52561e-05	1.5452e-05	3	P35579	P35579 [1844-1856]		2	2207.3	1.423	0.935	1.074	1.131	0.443535	0.999979	0.998241	0.991622	0.11	18.08	8.97	17.84	104.6	110.2	70	117.8	97.4	3.05	9.45	7.63	4.31	5.91	106.6	100.8	105.8	118.7	98.3	111.5	63.9	70.9	74.4	111.4	120.9	119.2	93.7	105.3	98.6	39.4	37.2	39.1	43.9	36.3	41.2	23.6	26.2	27.5	41.2	44.7	44.1	34.6	38.9	36.4	37.7	36.5	36.7	40.9	34.1	39.6	22.3	24.7	26.5	38.7	40.3	41.1	32.5	38.9	35.7	2	2	2	2	2	2	2	2	2	2	2	2	2	2	2		High	High	High	High	High	High	High	High	High	High	High	High	High	High	High	High	1.836e-05	2.049e-05	3.76
	High	[K].LKQVEDEK.[N]	2xTMTpro [K2; K8]; 1xTMTpro [N-Term]	0.0213804	0.00214219	1	P35579	P35579 [1331-1338]		1	1901.15	0.966	1.016	0.758	1.233	0.999364	0.999979	0.708014	0.872258	29.05	4.64	2.27	0.46	70.4	126.2	72.9	137.6	92.9	43.53	11.81	20.93	17.47	30.03	45.2	68.1	108.9	122.1	110.4	139.5	60.2	70.5	90.6	120.2	167.6	133.1	60.5	89.8	113.2	16.3	24.6	39.3	44	39.8	50.3	21.7	25.4	32.7	43.3	60.4	48	21.8	32.4	40.8	15.6	24.1	36.8	41.1	37.3	48.4	20.5	24	31.5	40.7	54.6	44.8	20.5	32.4	40	1	1	1	1	1	1	1	1	1	1	1	1	1	1	1		High	High	High	High	High	High	High	High	High	High	High	High	High	High	High	High	0.001293	0.01341	2.48
	High	[R].IIGLDQVAGMSETALPGAFK.[T]	1xTMTpro [K20]; 1xTMTpro [N-Term]	1.76371e-10	1.5452e-05	5	P35579	P35579 [618-637]		0	2626.48	1.201	0.914	0.895	1.159	0.829831	0.988495	0.961317	0.931313	1.98	14.14	0.89	1.93	85	117	70.7	127.1	100.2	3.61	2.37	2.42	15.6	3.99	84.6	85	90.2	121.3	116.9	116.1	71.4	70.7	68.2	145.4	106	127	94.6	102.2	100.2	66.3	66.6	70.7	95.1	91.6	91	55.9	55.4	53.4	113.9	83.1	99.5	74.1	80.1	78.5	63.5	65.3	66.3	88.7	85.9	87.5	52.8	52.2	51.5	107.1	75	92.9	69.6	80.1	76.9	4	4	4	4	4	4	4	4	4	4	4	4	4	4	4		High	High	High	High	High	High	High	High	High	High	High	High	High	High	High	High	1.836e-05	4.355e-11	6.16
	High	[R].IIGLDQVAGMSETALPGAFK.[T]	1xOxidation [M10]; 1xTMTpro [K20]; 1xTMTpro [N-Term]	1.55682e-09	1.5452e-05	4	P35579	P35579 [618-637]		0	2642.47	1.37	0.902	0.9	1.08	0.537834	0.981576	0.979402	0.997697	4.84	7.21	0.56	7.97	95.9	115.1	67.8	120.4	100.7	6.34	10.06	2.53	3.62	4.12	99.7	87.9	95.5	102.5	125.4	114.6	67.5	66.4	69.7	119.2	119.9	127.2	100.2	98	106.1	61.5	54.2	58.9	63.2	77.3	70.7	41.6	40.9	43	73.5	73.9	78.4	61.8	60.4	65.4	58.9	53.2	55.2	58.9	72.5	68	39.2	38.5	41.4	69.1	66.7	73.2	58	60.4	64.1	3	3	3	3	3	3	3	3	3	3	3	3	3	3	3		High	High	High	High	High	High	High	High	High	High	High	High	High	High	High	High	1.836e-05	4.266e-10	5.08
	High	[R].IMGIPEEEQMGLLR.[V]	1xTMTpro [N-Term]	9.09913e-08	1.5452e-05	2	P35579	P35579 [328-341]		0	1920.03	1.156	0.962	0.78	1.073	0.957861	0.999979	0.733152	0.999993	0.26	13.78	15.37	12.56	82.7	113.8	71.5	126	106.1	6.6	5.29	8.59	9.48	5.22	89.9	83.1	78.9	121.8	114.4	109.7	80.4	71.8	68.1	126.6	107.8	128.6	100.6	106.6	111.7	44.5	41.1	39	60.2	56.6	54.3	39.8	35.5	33.7	62.6	53.3	63.6	49.8	52.7	55.3	42.6	40.3	36.6	56.2	53.1	52.2	37.5	33.5	32.5	58.9	48.2	59.4	46.7	52.7	54.1	2	2	2	2	2	2	2	2	2	2	2	2	2	2	2		High	High	High	High	High	High	High	High	High	High	High	High	High	High	High	High	1.836e-05	3.042e-08	3.79
	High	[R].IMGIPEEEQMGLLR.[V]	1xOxidation [M]; 1xTMTpro [N-Term]	2.23453e-07	1.5452e-05	5	P35579	P35579 [328-341]		0	1936.02	1.237	0.995	0.827	1.088	0.752069	0.999979	0.678226	0.996245	11.28	2.52	19.42	1.04	83.5	118.2	72.2	117.4	108.7	13.39	5.05	5.29	2.81	7.25	82.1	103.6	83.7	108.7	118.5	119.1	66.4	72.3	73.2	112.8	119	117.6	99.3	108.9	114.7	95.1	120.1	96.9	126	137.3	138	76.9	83.8	84.9	130.7	138	136.3	115	126.3	133	91.1	117.8	90.9	117.5	128.8	132.8	72.5	78.9	81.8	122.9	124.6	127.3	108	126.3	130.3	4	4	4	4	4	4	4	4	4	4	4	4	4	4	4		High	High	High	High	High	High	High	High	High	High	High	High	High	High	High	High	1.836e-05	7.829e-08	2.86
	High	[R].IMGIPEEEQMGLLR.[V]	2xOxidation [M2; M10]; 1xTMTpro [N-Term]	8.42353e-06	1.5452e-05	4	P35579	P35579 [328-341]		0	1952.02	1.305	0.975	0.943	1.057	0.390472	0.999979	0.994719	0.999993	6.87	15.28	16.71	3.93	90	112	73.6	117.7	106.7	7.08	2.23	7.89	11.79	14.16	101.8	89.6	91.1	111.1	113.4	116.2	78	74.5	66.7	132.2	104.3	119.1	108	84.3	109.9	142.3	125.2	127.4	155.3	158.5	162.4	109.1	104.1	93.3	184.8	145.7	166.5	150.9	117.8	153.6	136.3	122.8	119.4	144.9	148.6	156.2	102.9	98	89.9	173.7	131.6	155.4	141.6	117.8	150.5	4	4	4	4	4	4	4	4	4	4	4	4	4	4	4		High	High	High	High	High	High	High	High	High	High	High	High	High	High	High	High	1.836e-05	3.514e-06	3.19
	High	[R].INFDVNGYIVGANIETYLLEK.[S]	1xDeamidated [N]; 1xTMTpro [K21]; 1xTMTpro [N-Term]	1.02345e-08	1.5452e-05	6	P35579	P35579 [241-261]		0	2994.63	1.438	1.089	0.827	0.964	0.689507	0.999979	0.913264	0.999993	7.72	19.52	7.74	3.1	89.6	119.9	68.1	110.1	112.3	7.62	8.78	21.46	10.94	10.33	96.9	88.6	83.3	118.6	103.4	122.4	67.4	84.6	55.1	108.9	123.4	99.4	111.1	107.2	129.6	15.6	14.2	13.4	19.1	16.6	19.7	10.8	13.6	8.9	17.5	19.8	16	17.8	17.2	20.8	14.9	14	12.6	17.8	15.6	18.9	10.2	12.8	8.5	16.5	17.9	14.9	16.7	17.2	20.4	1	1	1	1	1	1	1	1	1	1	1	1	1	1	1		High	High	High	High	High	High	High	High	High	High	High	High	High	High	High	High	1.836e-05	3.089e-09	4.31
	High	[R].INFDVNGYIVGANIETYLLEK.[S]	2xDeamidated [N6; N]; 1xTMTpro [K21]; 1xTMTpro [N-Term]	2.21275e-06	1.5452e-05	4	P35579	P35579 [241-261]		0	2995.62																																																																																			No Quan Values	High	High	High	High	High	High	High	High	High	High	High	High	High	High	High	High	1.836e-05	8.653e-07	4.76
	High	[K].LQAQMK.[D]	1xTMTpro [K6]; 1xTMTpro [N-Term]	0.0438974	0.00533324	2	P35580; P35579	P35580 [1650-1655]; P35579 [1643-1648]		0	1326.81	1.146	1.041	0.957	1.134	0.917064	0.999979	0.996015	0.909282	4.61	5.11	1.81	8.96	95.1	117.4	81	106.3	100.3	3.44	5.64	2.99	5.09	2.68	96.4	90.4	95.6	107.3	118	119.1	84.1	81.5	79.3	106.8	103.7	114.4	100.8	104.1	98.7	171.3	160.7	169.8	190.7	209.6	211.6	149.5	144.7	140.9	189.8	184.2	203.2	179.1	184.9	175.3	164.1	157.6	159.2	177.9	196.6	203.5	141	136.3	135.7	178.5	166.3	189.7	168.1	184.9	171.8	2	2	2	2	2	2	2	2	2	2	2	2	2	2	2	Shared	High	High	High	High	High	High	High	High	High	High	High	High	High	High	High	High	0.003371	0.02868	2.55
	High	[K].LQEMEGTVK.[S]	1xTMTpro [K9]; 1xTMTpro [N-Term]	0.0460448	0.00575645	1	P35579	P35579 [1794-1802]		0	1642.93	1.399	0.913	0.931	1.145	0.554832	0.995142	0.992982	0.990125	4.81	11.62	3.11	11.82	97.8	113.5	61.9	121.6	105.2	9.39	14.61	10.79	12.28	9.52	85.3	101.8	99.5	104.8	139.1	115.6	63	72.8	59.2	123.8	100.4	126.5	91.6	107	109.7	37.2	44.5	43.5	45.8	60.7	50.5	27.5	31.8	25.8	54.1	43.9	55.3	40	46.8	47.9	35.7	43.6	40.8	42.7	57	48.6	25.9	29.9	24.9	50.8	39.6	51.6	37.5	46.8	46.9	1	1	1	1	1	1	1	1	1	1	1	1	1	1	1		High	High	High	High	High	High	High	High	High	High	High	High	High	High	High	High	0.003667	0.03016	2.11
	High	[K].LQEMEGTVK.[S]	1xOxidation [M4]; 1xTMTpro [K9]; 1xTMTpro [N-Term]	0.00126259	9.68797e-05	4	P35579	P35579 [1794-1802]		0	1658.93	1.186	1.001	0.869	1.167	0.786338	0.999979	0.916362	0.699577	0.84	3.24	0.26	0.19	87.7	117.6	75.5	115	104.1	2.55	4.84	2.95	9.14	3.31	85.7	87.3	90.1	110	117	121.1	71.8	75.2	76	109.9	114.4	130.5	107.1	100.3	103.6	259	264	272.3	332.7	353.9	366.2	217.2	227.2	229.7	332.3	345.9	394.5	323.8	303.1	313.3	248	258.9	255.4	310.3	331.9	352.3	204.8	213.9	221.3	312.4	312.3	368.2	304	303.1	306.9	4	4	4	4	4	4	4	4	4	4	4	4	4	4	4		High	High	High	High	High	High	High	High	High	High	High	High	High	High	High	High	5.964e-05	0.0006759	3.03
	High	[R].LQQELDDLLVDLDHQR.[Q]	1xTMTpro [N-Term]	4.54558e-12	1.5452e-05	3	P35579	P35579 [1418-1433]		0	2254.2	1.165	0.974	0.901	1.194	0.951562	0.999979	0.984981	0.862436	6.31	30.17	10.08	16.72	90	116.7	75.6	119.9	97.8	4.89	4.86	6.88	19.24	10.55	90	96.6	88.1	113	124.3	116.7	80.7	70.3	75.6	139.7	94.4	119.9	106.7	86.3	97.8	53.7	57.7	52.6	67.5	74.2	69.7	48.2	42	45.2	83.4	56.4	71.6	63.7	51.5	58.4	51.5	56.6	49.3	63	69.6	67.1	45.5	39.5	43.5	78.4	50.9	66.8	59.8	51.5	57.2	2	2	2	2	2	2	2	2	2	2	2	2	2	2	2		High	High	High	High	High	High	High	High	High	High	High	High	High	High	High	High	1.836e-05	9.356e-13	5.71
	High	[R].LQQELDDLLVDLDHQR.[Q]	1xDeamidated [Q2]; 1xTMTpro [N-Term]	4.01796e-06	1.5452e-05	1	P35579	P35579 [1418-1433]		0	2255.18																																																																																			No Quan Values	High	High	High	High	High	High	High	High	High	High	High	High	High	High	High	High	1.836e-05	1.621e-06	5.06
	High	[K].LQQLFNHTMFILEQEEYQR.[E]	1xTMTpro [N-Term]	1.76269e-07	1.5452e-05	2	P35580; P35579	P35580 [483-501]; P35579 [476-494]		0	2771.41	1.134	0.906	0.779	1.054	0.987025	0.99543	0.83476	0.999993	2.12	5.13	10.24	12.99	87.5	107	78.3	114.8	112.3	4.1	13.2	13.99	14.14	5.83	84.3	89.8	91.1	103.1	132.1	109.8	62.3	80.4	80.4	117.8	92.6	121.3	115.6	115.2	104.2	23.7	25.3	25.6	29	37.2	30.9	17.5	22.6	22.6	33.1	26.1	34.1	32.5	32.4	29.3	22.7	24.8	24	27.1	34.9	29.7	16.5	21.3	21.8	31.2	23.5	31.9	30.5	32.4	28.7	2	2	2	2	2	2	2	2	2	2	2	2	2	2	2	Shared	High	High	High	High	High	High	High	High	High	High	High	High	High	High	High	High	1.836e-05	6.113e-08	6.61
	High	[K].LQQLFNHTMFILEQEEYQR.[E]	1xOxidation [M9]; 1xTMTpro [N-Term]	3.06571e-07	1.5452e-05	2	P35580; P35579	P35580 [483-501]; P35579 [476-494]		0	2787.41																																																																																			Shared	High	High	High	High	High	High	High	High	High	High	High	High	High	High	High	High	1.836e-05	1.09e-07	5.11
	High	[K].LQVELDNVTGLLSQSDSK.[S]	1xTMTpro [K18]; 1xTMTpro [N-Term]	5.12308e-11	1.5452e-05	6	P35579	P35579 [1278-1295]		0	2554.42	1.025	0.872	0.88	1.206	0.999364	0.994096	0.989489	0.991622	10.94	9.68	19.39	3.78	91.9	107.2	81.4	127.1	92.5	12.78	16.03	11.11	6.81	15.98	80.6	91.1	104.1	113.4	82.5	106.2	78.7	96	80.7	130	126	113.8	91.7	117.1	88.1	16	18.1	20.7	22.5	16.4	21.1	15.6	19.1	16	25.8	25	22.6	18.2	23.3	17.5	15.3	17.8	19.4	21	15.4	20.3	14.7	18	15.4	24.3	22.6	21.1	17.1	23.3	17.2	1	1	1	1	1	1	1	1	1	1	1	1	1	1	1		High	High	High	High	High	High	High	High	High	High	High	High	High	High	High	High	1.836e-05	1.192e-11	4.64
	High	[R].LTEMETLQSQLMAEK.[L]	1xTMTpro [K15]; 1xTMTpro [N-Term]	1.57936e-09	1.5452e-05	4	P35579	P35579 [868-882]		0	2360.27																																																																																			No Quan Values	High	High	High	High	High	High	High	High	High	High	High	High	High	High	High	High	1.836e-05	4.333e-10	6.74
	High	[R].LTEMETLQSQLMAEK.[L]	1xOxidation [M]; 1xTMTpro [K15]; 1xTMTpro [N-Term]	6.36868e-09	1.5452e-05	8	P35579	P35579 [868-882]		0	2376.26	1.147	0.916	0.819	1.117	0.889432	0.969621	0.612267	0.941651	2.94	8.55	6.21	0.1	83.9	114.3	74.6	124.8	102.4	6.55	1.57	2.85	7.61	3.17	92.8	82.1	84.4	113	116.6	115	75.3	71.5	75	130.5	112.4	125.5	98.3	104.4	103	154.6	136.7	140.5	188.2	194.2	191.5	125.4	119.1	124.9	217.3	187.2	209	163.6	173.9	171.6	148	134.1	131.7	175.6	182.2	184.2	118.3	112.2	120.4	204.4	169	195.1	153.6	173.9	168.1	6	6	6	6	6	6	6	6	6	6	6	6	6	6	6		High	High	High	High	High	High	High	High	High	High	High	High	High	High	High	High	1.836e-05	1.867e-09	5.73
	High	[R].LTEMETLQSQLMAEK.[L]	1xDeamidated [Q8]; 1xOxidation [M4]; 1xTMTpro [K15]; 1xTMTpro [N-Term]	5.78557e-08	1.5452e-05	1	P35579	P35579 [868-882]		0	2377.25	1.128	0.905	0.905	1.029	0.973446	0.988495	0.989074	0.999993	17.54	0.5	2.76	11.5	98.2	102.4	87	112.8	99.6	9.07	11.68	3.5	5.64	6.08	97.3	89.4	107.2	86.6	109.5	101.5	86.3	89.9	83.9	108.6	121	111.8	109.5	98.8	98.7	57.4	52.7	63.2	51.1	64.6	59.9	50.9	53	49.5	64.1	71.3	66	64.6	58.2	58.2	55	51.7	59.3	47.7	60.6	57.6	48	49.9	47.7	60.2	64.4	61.6	60.6	58.2	57	1	1	1	1	1	1	1	1	1	1	1	1	1	1	1		High	High	High	High	High	High	High	High	High	High	High	High	High	High	High	High	1.836e-05	1.89e-08	6.59
	High	[R].LTEMETLQSQLMAEK.[L]	2xOxidation [M4; M12]; 1xTMTpro [K15]; 1xTMTpro [N-Term]	4.28912e-09	1.5452e-05	2	P35579	P35579 [868-882]		0	2392.26	1.226	0.913	0.803	1.082	0.83346	0.989468	0.737659	0.997973	4.86	8.69	9.71	4.33	86.5	113.6	75.8	118.2	106	7.59	7.72	8.05	3.56	2.76	80.7	87.3	93.9	115.7	100.5	114.7	80.9	68.9	76.6	119.3	117.3	125.6	107	108.7	103	49.7	53.8	57.9	71.3	61.9	70.6	49.9	42.5	47.2	73.5	72.3	77.4	65.9	67	63.4	47.6	52.8	54.3	66.5	58.1	68	47	40	45.5	69.1	65.3	72.2	61.9	67	62.2	2	2	2	2	2	2	2	2	2	2	2	2	2	2	2		High	High	High	High	High	High	High	High	High	High	High	High	High	High	High	High	1.836e-05	1.233e-09	5.51
	High	[R].LTEMETLQSQLMAEK.[L]	1xDeamidated [Q10]; 2xOxidation [M4; M12]; 1xTMTpro [K15]; 1xTMTpro [N-Term]	5.38433e-08	1.5452e-05	1	P35579	P35579 [868-882]		0	2393.24																																																																																			Excluded by Method	High	High	High	High	High	High	High	High	High	High	High	High	High	High	High	High	1.836e-05	1.752e-08	5.15
	High	[K].LVWVPSDK.[S]	1xTMTpro [K8]; 1xTMTpro [N-Term]	0.00943534	0.0010929	2	P35579	P35579 [31-38]		0	1551.94	1.224	0.986	0.785	1.039	0.825854	0.999979	0.497739	0.999993	8.83	10.41	16.9	8.03	85.5	113.2	69.6	122.9	108.9	9.73	8.73	2.72	4.58	6.63	85	96.2	79.6	112.5	129.5	111	69.5	66.1	69.2	114.1	122.2	124.7	108.3	99.1	113	91.1	103.1	85.3	120.6	138.8	119	74.4	70.8	74.1	122.3	130.9	133.7	116.1	106.2	121.1	87.3	101.1	80	112.5	130.2	114.5	70.2	66.7	71.4	115	118.2	124.8	109	106.2	118.7	2	2	2	2	2	2	2	2	2	2	2	2	2	2	2		High	High	High	High	High	High	High	High	High	High	High	High	High	High	High	High	0.0006572	0.005627	3.04
	High	[K].MEDSVGCLETAEEVK.[R]	1xCarbamidomethyl [C7]; 1xTMTpro [K15]; 1xTMTpro [N-Term]	2.22233e-05	1.5452e-05	2	P35579	P35579 [1373-1387]		0	2305.15																																																																																			No Quan Values	High	High	High	High	High	High	High	High	High	High	High	High	High	High	High	High	1.836e-05	9.703e-06	3.5
	High	[K].MEDSVGCLETAEEVK.[R]	1xCarbamidomethyl [C7]; 1xOxidation [M1]; 1xTMTpro [K15]; 1xTMTpro [N-Term]	1.69705e-09	1.5452e-05	4	P35579	P35579 [1373-1387]		0	2321.15	1.111	0.81	0.769	0.853	0.977671	0.773761	0.416898	0.914424	6.05	11.26	5.46	1.89	85.3	101.9	76.1	125.8	111	0.72	6.31	7.22	5.8	5.49	85.2	84.4	85.6	93.3	101.7	105.7	80	76	69.3	135.1	125.6	120.6	110.9	119.3	107.3	76.9	76.2	77.3	84.2	91.8	95.4	72.2	68.6	62.5	122	113.4	108.9	100.1	107.7	96.9	73.7	74.8	72.5	78.6	86.1	91.8	68.1	64.6	60.2	114.7	102.4	101.6	93.9	107.7	94.9	4	4	4	4	4	4	4	4	4	4	4	4	4	4	4		High	High	High	High	High	High	High	High	High	High	High	High	High	High	High	High	1.836e-05	4.664e-10	4.09
	High	[K].MEDSVGCLETAEEVKR.[K]	1xCarbamidomethyl [C7]; 1xTMTpro [K15]; 1xTMTpro [N-Term]	1.55279e-08	1.5452e-05	2	P35579	P35579 [1373-1388]		1	2461.26																																																																																			No Quan Values	High	High	High	High	High	High	High	High	High	High	High	High	High	High	High	High	1.836e-05	4.759e-09	4.98
	High	[K].MEDSVGCLETAEEVKR.[K]	1xCarbamidomethyl [C7]; 1xOxidation [M1]; 1xTMTpro [K15]; 1xTMTpro [N-Term]	7.17779e-08	1.5452e-05	1	P35579	P35579 [1373-1388]		1	2477.25	1.008	0.776	0.762	0.995	0.999999	0.805847	0.674863	0.999993	9.66	29.13	1.85	8.63	80	106.5	75.3	137.3	100.9	3.67	22.47	22.8	5.53	10.98	81.1	82.6	76.9	82	107.8	129.8	54.9	87.7	76.3	149.7	139	134.5	87.2	108.4	102.2	26.5	27	25.2	26.8	35.3	42.5	18	28.7	25	49	45.5	44	28.5	35.5	33.4	25.4	26.5	23.6	25	33.1	40.9	16.9	27	24.1	46.1	41.1	41.1	26.8	35.5	32.8	1	1	1	1	1	1	1	1	1	1	1	1	1	1	1		High	High	High	High	High	High	High	High	High	High	High	High	High	High	High	High	1.836e-05	2.378e-08	2.2
	High	[K].MQQNIQELEEQLEEEESAR.[Q]	1xTMTpro [N-Term]	8.69756e-10	1.5452e-05	2	P35579	P35579 [941-959]		0	2637.26																																																																																			No Quan Values	High	High	High	High	High	High	High	High	High	High	High	High	High	High	High	High	1.836e-05	2.316e-10	6.82
	High	[K].MQQNIQELEEQLEEEESAR.[Q]	1xOxidation [M1]; 1xTMTpro [N-Term]	1.14588e-10	1.5452e-05	8	P35579	P35579 [941-959]		0	2653.26	0.892	1.077	0.713	1.158	0.99725	0.999979	0.683135	0.982362	5.08	1.87	8.46	11.27	71.5	125.5	80.1	122.8	100.2	11.87	15.07	7.8	6.83	5.39	70.9	64.3	81.3	140.9	103.9	124.5	79.5	75.7	88	130.9	121.8	114.2	99.4	97.1	107.5	13.1	11.9	15.1	26.1	19.3	23.1	14.7	14	16.3	24.2	22.6	21.2	18.4	18	19.9	12.6	11.7	14.1	24.4	18.1	22.2	13.9	13.2	15.7	22.8	20.4	19.7	17.3	18	19.5	1	1	1	1	1	1	1	1	1	1	1	1	1	1	1		High	High	High	High	High	High	High	High	High	High	High	High	High	High	High	High	1.836e-05	2.765e-11	7.04
	High	[K].MQQNIQELEEQLEEEESAR.[Q]	1xDeamidated [Q]; 1xOxidation [M1]; 1xTMTpro [N-Term]	2.07414e-06	1.5452e-05	2	P35579	P35579 [941-959]		0	2654.24	0.906	0.739	1.105	0.932	0.99725	0.853212	0.995463	0.999993	62.08	25.68	41.01	0.55	90.5	91.8	99.9	119.3	98.5	38.47	18.05	20.84	30.08	17.19	144.1	67.1	93.9	95.2	112.3	78	70.8	105.1	103.6	128.7	70.3	123.7	102.1	120.1	84.9	24.2	11.3	15.7	16	18.8	13.1	11.9	17.6	17.4	21.6	11.8	20.8	17.1	20.2	14.2	23.2	11	14.8	14.9	17.7	12.6	11.2	16.6	16.8	20.3	10.7	19.4	16.1	20.2	14	1	1	1	1	1	1	1	1	1	1	1	1	1	1	1		High	High	High	High	High	High	High	High	High	High	High	High	High	High	High	High	1.836e-05	8.081e-07	5.75
	High	[R].NAEQYKDQADK.[A]	2xTMTpro [K6; K11]; 1xTMTpro [N-Term]	3.49443e-05	1.5452e-05	3	P35579	P35579 [1857-1867]		1	2222.22	1.051	0.871	0.787	1.05	0.998514	0.91893	0.46787	0.999993	17.32	4.78	18.09	7.32	82.9	109.1	78.8	125.3	103.9	6.73	8.3	7.09	3.65	8.13	81	82	91.4	108	95.5	112.2	87.3	78.1	76.8	124	116.7	124.8	102.9	117.5	101.9	91.4	92.6	103.2	122	107.8	126.7	98.5	88.1	86.7	140.1	131.8	140.9	116.1	132.6	115	87.6	90.9	96.7	113.8	101.1	121.9	92.9	83	83.5	131.7	119	131.5	109	132.6	112.7	3	3	3	3	3	3	3	3	3	3	3	3	3	3	3		High	High	High	High	High	High	High	High	High	High	High	High	High	High	High	High	1.836e-05	1.557e-05	2.85
	High	[K].NFINNPLAQADWAAK.[K]	1xTMTpro [K15]; 1xTMTpro [N-Term]	1.48043e-09	1.5452e-05	1	P35579	P35579 [15-29]		0	2281.26																																																																																			No Quan Values	High	High	High	High	High	High	High	High	High	High	High	High	High	High	High	High	1.836e-05	4.061e-10	4.51
	High	[K].NFINNPLAQADWAAK.[K]	1xDeamidated [N/Q]; 1xTMTpro [K15]; 1xTMTpro [N-Term]	3.56518e-07	1.5452e-05	3	P35579	P35579 [15-29]		0	2282.24																																																																																			No Quan Values	High	High	High	High	High	High	High	High	High	High	High	High	High	High	High	High	1.836e-05	1.274e-07	4.08
	High	[K].NLPIYSEEIVEMYK.[G]	1xTMTpro [K14]; 1xTMTpro [N-Term]	2.16124e-08	1.5452e-05	4	P35579	P35579 [126-139]		0	2336.27	1.337	1.103	0.87	1.295	0.450619	0.996302	0.943619	0.64606	12.79	2.66	1.14	1.49	91.5	127.8	62.1	113.4	105.2	8.27	7.74	14.5	9.92	7.03	94.2	90.3	80.1	140.5	126.1	121.2	77.1	61.2	59.9	127.4	105.2	111.9	107.4	103.8	93.6	73.7	70.6	62.6	109.8	98.6	94.8	60.3	47.9	46.8	99.6	82.2	87.5	84	81.1	73.2	70.6	69.3	58.7	102.5	92.5	91.2	56.9	45.1	45.1	93.6	74.2	81.7	78.8	81.1	71.7	3	3	3	3	3	3	3	3	3	3	3	3	3	3	3		High	High	High	High	High	High	High	High	High	High	High	High	High	High	High	High	1.836e-05	6.75e-09	5.56
	High	[K].NLPIYSEEIVEMYK.[G]	1xOxidation [M12]; 1xTMTpro [K14]; 1xTMTpro [N-Term]	4.48713e-07	1.5452e-05	3	P35579	P35579 [126-139]		0	2352.27	1.101	1.201	0.893	1.192	0.987025	0.927687	0.988522	0.934589	25.71	0.88	3.18	4.31	91.4	119.2	81.9	107.3	100.2	15.41	5.9	5.3	7.43	7.19	92.4	98.2	72.4	117.2	131.1	120.5	83.9	76	82.8	97.6	108.5	112.9	101.3	110	95.4	46.9	49.8	36.7	59.4	66.5	61.1	42.5	38.5	42	49.5	55	57.3	51.4	55.8	48.4	44.9	48.8	34.4	55.4	62.3	58.8	40.1	36.3	40.4	46.5	49.7	53.5	48.2	55.8	47.4	2	2	2	2	2	2	2	2	2	2	2	2	2	2	2		High	High	High	High	High	High	High	High	High	High	High	High	High	High	High	High	1.836e-05	1.617e-07	3.83
	High	[K].NMDPLNDNIATLLHQSSDK.[F]	1xOxidation [M2]; 1xTMTpro [K19]; 1xTMTpro [N-Term]	1.58664e-08	1.5452e-05	2	P35579	P35579 [588-606]		0	2750.43	1.092	0.81	0.737	1.073	0.996629	0.947379	0.756508	0.999993	12.59	6.52	10.45	22.84	82.4	106.2	75.5	131.2	104.6	22.4	26.35	5.81	11.42	6.15	79.7	102.5	65.9	148.5	91.7	102.7	73	73.1	65.9	147.3	118.2	126.8	108.1	101	95.7	18.6	23.9	15.4	34.7	21.4	24	17	17.1	15.4	34.4	27.6	29.6	25.2	23.6	22.3	17.8	23.5	14.4	32.3	20.1	23.1	16.1	16.1	14.8	32.3	24.9	27.6	23.7	23.6	21.9	1	1	1	1	1	1	1	1	1	1	1	1	1	1	1		High	High	High	High	High	High	High	High	High	High	High	High	High	High	High	High	1.836e-05	4.876e-09	3.88
	High	[K].NMDPLNDNIATLLHQSSDK.[F]	1xDeamidated [N6]; 1xOxidation [M2]; 1xTMTpro [K19]; 1xTMTpro [N-Term]	0.00031203	3.5286e-05	1	P35579	P35579 [588-606]		0	2751.41																																																																																			No Quan Values	High	High	High	High	High	High	High	High	High	High	High	High	High	High	High	High	2.65e-05	0.0001558	3.38
	High	[K].NRDEAIK.[Q]	1xTMTpro [K7]; 1xTMTpro [N-Term]	0.0641748	0.00742522	2	P35579	P35579 [1632-1638]		1	1453.86	0.733	1.09	1.072	2.404	0.763159	0.999608	0.999619	0.000105381	3.64	19.77	17.57	8.55	72.7	147.5	90	131.9	58	23.6	23.52	19.18	7.19	14.34	50.6	76.4	80.9	106.1	171.2	155	70.7	104.1	94.5	123.9	138.6	142.2	53.5	71.2	61	16.9	25.5	27	35.4	57.2	51.8	23.6	34.8	31.6	41.4	46.3	47.5	17.9	23.8	20.4	16.2	25	25.4	33.1	53.6	49.8	22.3	32.7	30.4	38.9	41.8	44.4	16.8	23.8	19.9	1	1	1	1	1	1	1	1	1	1	1	1	1	1	1		High	High	High	High	High	High	High	High	High	High	High	High	High	High	High	High	0.004923	0.04268	1.86
	High	[R].NTDQASMPDNTAAQK.[V]	1xTMTpro [K15]; 1xTMTpro [N-Term]	5.47644e-09	1.5452e-05	2	P35579	P35579 [359-373]		0	2200.12	1.202	1.012	0.947	1.366	0.833184	0.999979	0.996246	0.448358	13.53	21.45	2.68	14.2	84.8	125.1	73.3	123.7	93.1	4.49	12.38	12.13	7.77	11.23	90.4	87	82.6	130.5	103.6	128.4	75.2	80.2	63	112.7	131	126.9	95.5	107.3	85.7	68.1	65.5	62.3	98.3	78.1	96.7	56.7	60.4	47.5	84.9	98.7	95.6	72	80.9	64.6	65.2	64.3	58.4	91.7	73.2	93	53.4	56.9	45.7	79.8	89.1	89.2	67.5	80.9	63.3	2	2	2	2	2	2	2	2	2	2	2	2	2	2	2		High	High	High	High	High	High	High	High	High	High	High	High	High	High	High	High	1.836e-05	1.595e-09	4.52
	High	[R].NTDQASMPDNTAAQK.[V]	1xDeamidated [N]; 1xTMTpro [K15]; 1xTMTpro [N-Term]	5.03399e-07	1.5452e-05	3	P35579	P35579 [359-373]		0	2201.1	1.22	1.015	0.835	1.221	0.902045	0.999979	0.923484	0.902289	1.72	11.89	9.04	5.24	85.2	133.2	73.4	122.2	86	11.2	16.13	6.39	6.76	18.62	72.7	86.2	90.5	134.7	100.5	135.4	79.3	69.8	74.2	132.8	116	123.5	87	82.3	114.9	26.9	31.9	33.5	49.8	37.2	50.1	29.3	25.8	27.4	49.1	42.9	45.7	32.2	30.5	42.5	25.7	31.3	31.4	46.5	34.9	48.2	27.7	24.3	26.4	46.2	38.8	42.7	30.2	30.5	41.7	2	2	2	2	2	2	2	2	2	2	2	2	2	2	2		High	High	High	High	High	High	High	High	High	High	High	High	High	High	High	High	1.836e-05	1.83e-07	2.69
	High	[R].NTDQASMPDNTAAQK.[V]	1xOxidation [M7]; 1xTMTpro [K15]; 1xTMTpro [N-Term]	1.1793e-10	1.5452e-05	6	P35579	P35579 [359-373]		0	2216.11	1.243	1.093	0.91	1.282	0.644172	0.999979	0.97691	0.434523	5.02	12.01	1.81	1.24	89.1	121.5	71.7	120.9	96.8	3.55	9.13	0.27	10.43	6.35	92.2	85.9	88.8	137.2	121.1	115.3	71.2	71.6	71.4	125.6	102.5	120.4	106.2	94.4	96.4	166	154.7	159.8	247	217.9	207.5	128.1	128.8	128.6	226	184.4	216.7	191.1	170	173.5	159	151.7	149.8	230.4	204.4	199.6	120.8	121.3	123.9	212.5	166.5	202.3	179.4	170	169.9	6	6	6	6	6	6	6	6	6	6	6	6	6	6	6		High	High	High	High	High	High	High	High	High	High	High	High	High	High	High	High	1.836e-05	2.848e-11	4.32
	High	[R].NTDQASMPDNTAAQK.[V]	1xDeamidated [Q4]; 1xOxidation [M7]; 1xTMTpro [K15]; 1xTMTpro [N-Term]	1.48725e-08	1.5452e-05	1	P35579	P35579 [359-373]		0	2217.09	0.997	0.847	0.854	1.048	0.999999	0.965575	0.971672	0.999993	12.54	17.07	7.19	11.51	78.1	105.9	78.3	124.9	112.7	20.85	10.89	3.5	12.42	13.65	77.1	73.6	106.1	101.9	104.4	123.8	77.3	80	74.6	134	123.2	104.4	90.2	111.2	118.2	23	22	31.7	30.5	31.2	37	23.1	23.9	22.3	40.1	36.8	31.2	27	33.2	35.3	22.1	21.6	29.7	28.4	29.3	35.6	21.8	22.5	21.5	37.7	33.3	29.1	25.3	33.2	34.6	1	1	1	1	1	1	1	1	1	1	1	1	1	1	1		High	High	High	High	High	High	High	High	High	High	High	High	High	High	High	High	1.836e-05	4.556e-09	4.94
	High	[K].QACVLMIK.[A]	1xCarbamidomethyl [C3]; 1xTMTpro [K8]; 1xTMTpro [N-Term]	0.00323754	0.000263816	4	P35579	P35579 [738-745]		0	1570.93	1.412	0.882	0.924	0.94	0.09173	0.922419	0.983759	0.999993	6.41	18.29	4.57	29.88	97.4	105	69.2	122.7	105.7	0.26	17.17	4.53	5.22	15.5	94.4	94.2	94.7	101.8	92.8	128.4	69.9	63.8	67	115.4	118.9	127.6	130	98.7	102.4	134.8	134.5	135.2	145.4	132.6	183.4	99.8	91.2	95.8	164.9	169.8	182.3	185.8	141.1	146.3	129.1	132	126.8	135.6	124.4	176.5	94.1	85.8	92.3	155	153.3	170.2	174.4	141.1	143.3	4	4	4	4	4	4	4	4	4	4	4	4	4	4	4		High	High	High	High	High	High	High	High	High	High	High	High	High	High	High	High	0.00015	0.001817	3.64
	High	[K].QACVLMIK.[A]	1xCarbamidomethyl [C3]; 1xOxidation [M6]; 1xTMTpro [K8]; 1xTMTpro [N-Term]	0.000352532	3.5286e-05	3	P35579	P35579 [738-745]		0	1586.93	1.186	0.837	0.902	0.956	0.875025	0.789123	0.966878	0.999993	8.89	10.42	16.08	2.65	92.4	110.7	75.6	118.9	102.4	8.6	10.94	3.16	7.42	8.39	84	99.8	92	110.3	92.6	114.4	75.3	72.8	77.6	131.8	118.5	114.6	115.4	98.7	102.1	101.7	120.9	111.5	133.6	112.2	138.6	91.2	88.2	94	159.7	143.5	138.8	139.8	119.5	123.6	97.4	118.6	104.5	124.6	105.2	133.3	86	83	90.5	150.1	129.6	129.6	131.2	119.5	121.1	3	3	3	3	3	3	3	3	3	3	3	3	3	3	3		High	High	High	High	High	High	High	High	High	High	High	High	High	High	High	High	2.65e-05	0.0001771	3.08
	High	[R].QAQQERDELADEIANSSGK.[G]	1xTMTpro [K19]; 1xTMTpro [N-Term]	1.12079e-07	1.5452e-05	5	P35579	P35579 [1698-1716]		1	2697.39	1.093	0.878	0.831	1.227	0.985689	0.951216	0.812677	0.818235	10.64	3.4	11.39	8.04	88.8	107.7	78.1	122.7	102.8	10.42	13.19	2.83	3.9	10.12	88.4	79	97.4	105.1	132.4	107.3	80.9	77.8	76.6	122.5	114.3	122.2	106.4	102.4	87.5	69.7	62.3	76.8	82.8	104.3	84.6	63.8	61.4	60.3	96.5	90.1	96.3	83.9	80.7	68.9	66.8	61.1	72	77.3	97.9	81.3	60.1	57.8	58.1	90.8	81.3	89.9	78.7	80.7	67.5	4	4	4	4	4	4	4	4	4	4	4	4	4	4	4		High	High	High	High	High	High	High	High	High	High	High	High	High	High	High	High	1.836e-05	3.8e-08	5.37
	High	[R].QAQQERDELADEIANSSGK.[G]	1xDeamidated [N15]; 1xTMTpro [K19]; 1xTMTpro [N-Term]	7.82436e-08	1.5452e-05	1	P35579	P35579 [1698-1716]		1	2698.38	1.471	0.991	0.88	1.249	0.673193	0.999979	0.992982	0.960532	4.47	7.65	18.36	1.95	88.4	126.4	58.3	126.5	100.5	17.95	6.11	11.09	4.3	4.31	87.1	101.5	70.5	123.6	124.6	137.7	57.5	69	57	124.7	132.1	121.6	99	101.1	93	14.5	16.9	11.7	20.6	20.7	22.9	9.6	11.5	9.5	20.8	22	20.2	16.5	16.8	15.5	13.9	16.6	11	19.2	19.5	22.1	9	10.8	9.2	19.5	19.9	18.9	15.5	16.8	15.2	1	1	1	1	1	1	1	1	1	1	1	1	1	1	1		High	High	High	High	High	High	High	High	High	High	High	High	High	High	High	High	1.836e-05	2.594e-08	5.13
	High	[R].QEEEMMAK.[E]	1xTMTpro [K8]; 1xTMTpro [N-Term]	0.002854	0.000189054	2	P35579	P35579 [843-850]		0	1603.83	1.397	1.091	0.773	1.02	0.810959	0.999608	0.888021	0.999993	13.17	29.59	33.73	25.72	86.3	111.5	56.7	134	111.6	17.52	17.75	32.86	26.65	8.01	75.6	105.1	82.9	102.4	107.1	140.4	54.1	92.4	54.5	141.2	81.9	128.7	121.4	105	107.2	12.1	16.8	13.3	16.4	17.2	22.5	8.7	14.8	8.7	22.6	13.1	20.6	19.4	16.8	17.2	11.6	16.5	12.4	15.3	16.1	21.6	8.2	13.9	8.4	21.3	11.8	19.2	18.3	16.8	16.8	1	1	1	1	1	1	1	1	1	1	1	1	1	1	1		High	High	High	High	High	High	High	High	High	High	High	High	High	High	High	High	0.0001093	0.001593	3.82
	High	[R].QEEEMMAK.[E]	1xOxidation [M6]; 1xTMTpro [K8]; 1xTMTpro [N-Term]	0.00310449	0.000246963	3	P35579	P35579 [843-850]		0	1619.83	1.159	0.887	0.852	1.136	0.888303	0.875047	0.709721	0.878391	2.92	0.13	11.82	6.58	86.2	114.5	74.3	124.2	100.8	3.45	2.69	6.75	2.81	8.16	85.5	85.8	90.8	114	115.3	109.5	69.9	74	79.9	128.5	121.8	123.6	100.3	108.7	92.3	186	186.6	197.6	248	250.9	238.3	152.1	161	173.9	279.7	265	269	218.3	236.5	200.9	178.1	183	185.3	231.3	235.3	229.2	143.5	151.6	167.6	263	239.2	251.1	204.9	236.5	196.8	3	3	3	3	3	3	3	3	3	3	3	3	3	3	3		High	High	High	High	High	High	High	High	High	High	High	High	High	High	High	High	0.0001409	0.001737	3.18
	High	[R].QEEEMMAK.[E]	2xOxidation [M5; M6]; 1xTMTpro [K8]; 1xTMTpro [N-Term]	0.0224895	0.00221025	2	P35579	P35579 [843-850]		0	1635.82	1.358	0.969	0.897	1.142	0.416781	0.999608	0.952437	0.911705	0.89	13.22	2.54	3.66	89	119.5	69.1	117.8	104.6	3.16	3.33	3.63	13.02	5.78	94	88.9	89.1	119.7	122	114.3	69.2	65.1	69.5	134.5	103.6	118	104.8	109.6	97.6	126.9	120	120.3	161.5	164.7	154.2	93.4	87.9	93.8	181.6	139.9	159.2	141.4	147.9	131.8	121.5	117.7	112.8	150.7	154.4	148.4	88.1	82.7	90.4	170.7	126.3	148.6	132.7	147.9	129.1	2	2	2	2	2	2	2	2	2	2	2	2	2	2	2		High	High	High	High	High	High	High	High	High	High	High	High	High	High	High	High	0.001338	0.0142	3.01
	High	[R].QEEEMMAKEEELVK.[V]	2xTMTpro [K8; K14]; 1xTMTpro [N-Term]	2.28713e-05	1.5452e-05	2	P35579	P35579 [843-856]		1	2635.41																																																																																			No Quan Values	High	High	High	High	High	High	High	High	High	High	High	High	High	High	High	High	1.836e-05	9.997e-06	4.84
	High	[R].QEEEMMAKEEELVK.[V]	1xOxidation [M]; 2xTMTpro [K8; K14]; 1xTMTpro [N-Term]	0.000915257	7.91252e-05	2	P35579	P35579 [843-856]		1	2651.41	1.327	0.872	1.015	1.124	0.706333	0.976502	1	0.991622	9.24	8.02	15.07	24.68	92.9	111.5	68.6	127.9	99.2	9.6	6.17	2.41	3.57	25.25	99	91.4	81.7	109.7	107.2	120.3	67.5	68.9	65.7	125.8	129.6	120.7	97.6	81.7	133.1	44.3	40.9	36.5	49.1	48	53.8	30.2	30.8	29.4	56.3	58	54	43.7	36.6	59.6	42.4	40.1	34.3	45.8	45	51.8	28.5	29	28.3	52.9	52.4	50.4	41	36.6	58.4	2	2	2	2	2	2	2	2	2	2	2	2	2	2	2		High	High	High	High	High	High	High	High	High	High	High	High	High	High	High	High	5.054e-05	0.0004809	2.6
	High	[R].QEEEMMAKEEELVK.[V]	2xOxidation [M5; M6]; 2xTMTpro [K8; K14]; 1xTMTpro [N-Term]	0.000591086	3.5286e-05	3	P35579	P35579 [843-856]		1	2667.4	1.563	0.621	0.929	1.051	0.216718	0.114034	0.996015	0.999993	9.5	4.13	18.07	11.55	103.2	88.5	67.1	142.7	98.5	7.3	29.44	17.53	2.82	20.01	88	100.8	99.3	83.1	85.1	135.7	82.6	64.5	59.7	137.7	137.2	130.8	94.7	81	119.9	29.2	33.5	33	27.6	28.3	45.1	27.4	21.4	19.8	45.7	45.5	43.4	31.4	26.9	39.8	28	32.8	30.9	25.7	26.5	43.4	25.9	20.2	19.1	43	41.1	40.6	29.5	26.9	39	1	1	1	1	1	1	1	1	1	1	1	1	1	1	1		High	High	High	High	High	High	High	High	High	High	High	High	High	High	High	High	2.65e-05	0.0003035	2.33
	High	[K].QELEEICHDLEAR.[V]	1xCarbamidomethyl [C7]; 1xTMTpro [N-Term]	9.40763e-07	1.5452e-05	2	P35579	P35579 [911-923]		0	1945.96	1.449	1.122	0.927	1.078	0.6596	0.995904	0.998861	0.999993	28.62	9.67	2.64	18.24	100.5	119.8	73.7	94.9	111.1	5.71	18.51	19.84	22.27	3.9	96.5	101.9	108.2	121.4	130.7	90.3	82.5	55.2	74.7	96.1	124.7	80.6	112.6	108	116.7	13.5	14.2	15.1	16.9	18.2	12.6	11.5	7.7	10.4	13.4	17.4	11.2	15.7	15.1	16.3	12.9	13.9	14.2	15.8	17.1	12.1	10.9	7.3	10	12.6	15.7	10.5	14.7	15.1	16	1	1	1	1	1	1	1	1	1	1	1	1	1	1	1		High	High	High	High	High	High	High	High	High	High	High	High	High	High	High	High	1.836e-05	3.522e-07	5.72
	High	[K].QLAAENR.[L]	1xTMTpro [N-Term]	0.0368713	0.00424735	2	P35579	P35579 [861-867]		0	1105.63	1.119	1.228	1.065	1.362	0.987025	0.957573	0.998861	0.872634	5.17	1.66	29.5	6	100.9	125	75.6	103.9	94.7	13.59	4.15	11.97	5.72	23.95	103	108.8	83.3	131.7	121.2	127.6	92	73.8	77.1	106.1	115.6	103.9	96.6	61.7	97.6	17.1	18.1	13.9	21.9	20.2	21.2	15.3	12.3	12.8	17.7	19.2	17.3	16.1	10.3	16.3	16.4	17.8	13	20.5	18.9	20.4	14.5	11.6	12.4	16.6	17.4	16.2	15.1	10.3	15.9	1	1	1	1	1	1	1	1	1	1	1	1	1	1	1		High	High	High	High	High	High	High	High	High	High	High	High	High	High	High	High	0.002647	0.02387	2.6
	High	[K].QIATLHAQVADMK.[K]	1xTMTpro [K13]; 1xTMTpro [N-Term]	1.68829e-07	1.5452e-05	3	P35579	P35579 [1358-1370]		0	2034.17	1.375	1.059	0.922	1.172	0.474234	0.999979	0.994719	0.968365	2.04	8.97	1.67	0.08	94.5	116.6	71.5	118	99.4	4.07	4.09	3.49	7.74	4.78	94.6	98.5	90.7	116.7	125.1	116.5	67.9	71.6	72.6	119.8	118.2	103.8	97.6	106.8	99.5	45.9	47.7	44	56.6	60.7	56.5	32.9	34.7	35.2	58.1	57.3	50.3	47.3	51.8	48.3	44	46.8	41.3	52.8	56.9	54.4	31	32.7	33.9	54.6	51.7	47	44.4	51.8	47.3	2	2	2	2	2	2	2	2	2	2	2	2	2	2	2		High	High	High	High	High	High	High	High	High	High	High	High	High	High	High	High	1.836e-05	5.812e-08	4.59
	High	[K].QIATLHAQVADMK.[K]	1xOxidation [M12]; 1xTMTpro [K13]; 1xTMTpro [N-Term]	3.88633e-07	1.5452e-05	3	P35579	P35579 [1358-1370]		0	2050.16	1.311	0.928	0.905	1.086	0.620025	0.992795	0.992982	0.999993	8.31	4.03	5.66	2.37	94	111	71.7	119.5	103.9	10.68	4.78	2.55	3.33	1.39	96.4	78.9	94.6	111.3	121	111.8	69.6	73.1	72.2	123.1	115.3	120.4	102.5	105.3	104.6	60.7	49.7	59.6	70.1	76.3	70.4	43.9	46.1	45.5	77.6	72.6	75.9	64.6	66.3	65.9	58.2	48.8	55.9	65.4	71.5	67.8	41.4	43.4	43.8	72.9	65.6	70.8	60.6	66.3	64.6	3	3	3	3	3	3	3	3	3	3	3	3	3	3	3		High	High	High	High	High	High	High	High	High	High	High	High	High	High	High	High	1.836e-05	1.395e-07	3.95
	High	[R].QLEEAEEEAQR.[A]	1xTMTpro [N-Term]	6.29705e-05	1.5452e-05	2	P35579	P35579 [1878-1888]		0	1635.81	0.911	0.824	0.907	0.875	0.997351	0.935419	0.992982	0.991622	19.43	13.59	20.72	14.89	92.9	93.9	102	108.7	102.4	5.66	4.7	14.09	10.72	15.89	85.8	93.1	95.9	98.7	89.8	94.1	106.6	102.3	81.2	101.2	109	124.7	124.1	102.7	90.9	27.6	29.9	30.8	31.7	28.9	30.2	34.3	32.9	26.1	32.5	35	40.1	39.9	33	29.2	26.4	29.4	28.9	29.6	27.1	29.1	32.3	30.9	25.1	30.6	31.6	37.4	37.4	33	28.6	1	1	1	1	1	1	1	1	1	1	1	1	1	1	1		High	High	High	High	High	High	High	High	High	High	High	High	High	High	High	High	1.836e-05	2.901e-05	4.26
	High	[R].QLLQANPILEAFGNAK.[T]	1xTMTpro [K16]; 1xTMTpro [N-Term]	1.89024e-09	1.5452e-05	2	P35579; Q7Z406	P35579 [210-225]; Q7Z406 [237-252]		0	2335.36	1.108	0.948	0.843	1.199	0.987025	0.999979	0.899334	0.905999	4.25	1.07	1.24	11.31	84.6	120.4	75.5	118	101.5	1.55	8.23	5.58	15.67	2.51	85.4	87	84.4	121.5	132.1	112.1	79.4	71	76.2	128.1	93.8	119	101.3	102.4	106.3	57.5	58.6	56.8	81.7	88.9	75.4	53.4	47.8	51.3	86.2	63.1	80.1	68.2	68.9	71.5	55	57.4	53.2	76.2	83.4	72.5	50.4	45	49.4	81	57	74.8	64	68.9	70	2	2	2	2	2	2	2	2	2	2	2	2	2	2	2	Shared	High	High	High	High	High	High	High	High	High	High	High	High	High	High	High	High	1.836e-05	5.254e-10	6.78
	High	[R].QLLQANPILEAFGNAK.[T]	1xDeamidated [N14]; 1xTMTpro [K16]; 1xTMTpro [N-Term]	1.3877e-09	1.5452e-05	5	P35579; Q7Z406	P35579 [210-225]; Q7Z406 [237-252]		0	2336.35	1.156	0.988	0.844	1.204	0.958246	0.999979	0.885362	0.913568	13.35	1.14	24.64	9.63	86	122.8	71.4	117.9	102	11.55	6.39	8.87	5.49	12.82	100.1	85.8	80.3	110.7	122.6	125	71.2	81.6	69.4	112.1	125	117.7	85.8	101.8	111	47.8	41	38.3	52.8	58.5	59.6	34	38.9	33.1	53.5	59.7	56.1	40.9	48.6	52.9	45.8	40.2	35.9	49.3	54.9	57.4	32	36.7	31.9	50.3	53.9	52.4	38.4	48.6	51.9	2	2	2	2	2	2	2	2	2	2	2	2	2	2	2	Shared	High	High	High	High	High	High	High	High	High	High	High	High	High	High	High	High	1.836e-05	3.795e-10	4.68
	High	[R].QLLQANPILEAFGNAK.[T]	2xDeamidated [N6; N14]; 1xTMTpro [K16]; 1xTMTpro [N-Term]	1.15946e-09	1.5452e-05	2	P35579; Q7Z406	P35579 [210-225]; Q7Z406 [237-252]		0	2337.33																																																																																			Shared	High	High	High	High	High	High	High	High	High	High	High	High	High	High	High	High	1.836e-05	3.138e-10	4.43
	High	[R].QQQLTAMK.[V]	1xTMTpro [K8]; 1xTMTpro [N-Term]	0.00364488	0.000280961	1	P35579	P35579 [803-810]		0	1555.91	0.958	0.747	0.811	0.883	0.999364	0.835884	0.952199	0.998268	46.61	0.34	38.9	15.3	76.5	105.1	92.2	131.9	94.3	12.51	23.59	27.9	16.55	19.93	71.6	79.3	91.6	108.9	78.3	127.3	98.5	56.7	95.6	145.7	105	136.8	123.3	97.8	83.4	9.5	10.5	12.2	14.5	10.4	16.9	13.1	7.5	12.7	19.4	14	18.2	16.4	13	11.1	9.1	10.3	11.4	13.5	9.8	16.3	12.4	7.1	12.3	18.2	12.6	17	15.4	13	10.9	1	1	1	1	1	1	1	1	1	1	1	1	1	1	1		High	High	High	High	High	High	High	High	High	High	High	High	High	High	High	High	0.0001594	0.002068	3.59
	High	[R].QQQLTAMK.[V]	1xOxidation [M7]; 1xTMTpro [K8]; 1xTMTpro [N-Term]	0.000314278	3.5286e-05	2	P35579	P35579 [803-810]		0	1571.91	1.331	0.934	0.831	1.017	0.605749	0.999979	0.881927	0.999993	0.31	3.84	3.96	13.45	91.4	114.9	69.9	121.7	102	5.02	11.62	8.84	2.24	7.11	91.5	84.6	93.1	114.9	94.1	117	68.6	80.4	70	119.9	121.8	125.3	102.1	101.8	115	54.1	50	55.1	68	55.7	69.2	40.6	47.5	41.4	70.9	72	74.1	60.4	60.2	68	51.8	49.1	51.6	63.4	52.2	66.5	38.2	44.8	39.9	66.7	65	69.2	56.7	60.2	66.7	1	1	1	1	1	1	1	1	1	1	1	1	1	1	1		High	High	High	High	High	High	High	High	High	High	High	High	High	High	High	High	2.65e-05	0.000156	3.61
	High	[R].QSACNLEK.[K]	1xCarbamidomethyl [C4]; 1xTMTpro [K8]; 1xTMTpro [N-Term]	0.00144585	0.000110349	3	P35579	P35579 [1434-1441]		0	1557.86	1.225	0.939	0.887	1.125	0.707793	0.97752	0.882357	0.912503	4.35	2.61	12.03	12.02	92	111.2	74.1	120.5	102.3	1.67	7.15	5.06	3.56	9.71	90.6	92.3	89.3	109.5	107.6	122.4	70.3	77.7	72.9	118.6	114.5	123	115	95.6	100.7	190.9	194.5	188.2	230.7	226.7	258	148.2	163.7	153.7	249.9	241.4	259.2	242.5	201.5	212.2	182.9	190.8	176.5	215.2	212.6	248.2	139.7	154.1	148.1	235	217.9	241.9	227.6	201.5	207.9	3	3	3	3	3	3	3	3	3	3	3	3	3	3	3		High	High	High	High	High	High	High	High	High	High	High	High	High	High	High	High	6.621e-05	0.0007782	2.74
	High	[R].QSACNLEK.[K]	1xCarbamidomethyl [C4]; 1xDeamidated [N5]; 1xTMTpro [K8]; 1xTMTpro [N-Term]	0.0660985	0.00758921	1	P35579	P35579 [1434-1441]		0	1558.84	1.156	1.898	0.787	1.505	0.966421	0.0420032	0.787951	0.30884	60.78	3.36	43.07	8.17	80.5	162.5	69.7	83.7	103.6	34.25	17.46	31.3	15.84	10.13	70.5	127.3	76.2	173.9	122	153.8	103.3	59.1	65.9	91.6	66.6	79.2	115.6	98	96.9	18	32.6	19.5	44.5	31.2	39.4	26.4	15.1	16.9	23.5	17	20.3	29.6	25.1	24.8	17.3	32	18.3	41.5	29.3	37.9	24.9	14.2	16.3	22.1	15.4	18.9	27.8	25.1	24.3	1	1	1	1	1	1	1	1	1	1	1	1	1	1	1		High	High	High	High	High	High	High	High	High	High	High	High	High	High	High	High	0.00503	0.04396	2.42
	High	[K].QTLENER.[G]	1xTMTpro [N-Term]	0.0357707	0.00403504	2	P35579	P35579 [1220-1226]		0	1193.64																																																																																			No Quan Values	High	High	High	High	High	High	High	High	High	High	High	High	High	High	High	High	0.00249	0.02322	2.83
	High	[K].QTLENERGELANEVK.[V]	1xTMTpro [K15]; 1xTMTpro [N-Term]	3.60021e-08	1.5452e-05	3	P35579	P35579 [1220-1234]		1	2338.29	1.155	0.994	0.92	1.28	0.913666	0.999979	0.992982	0.650526	19.94	6.92	2.99	1.62	89.8	114	71.9	126.3	98	4.59	7.07	23.01	8.69	6.53	84.2	91	91.4	115.5	111	127.1	72.8	91	57.1	110.8	130.5	127.9	89.3	100.9	99.3	63.6	68.8	69.1	87.4	83.9	96.1	55.1	68.8	43.2	83.8	98.7	96.7	67.5	76.3	75.1	61	67.5	64.8	81.5	78.7	92.5	51.9	64.8	41.6	78.8	89.1	90.3	63.4	76.3	73.6	3	3	3	3	3	3	3	3	3	3	3	3	3	3	3		High	High	High	High	High	High	High	High	High	High	High	High	High	High	High	High	1.836e-05	1.149e-08	5.24
	High	[K].QTLENERGELANEVK.[V]	1xDeamidated [N]; 1xTMTpro [K15]; 1xTMTpro [N-Term]	1.67185e-06	1.5452e-05	2	P35579	P35579 [1220-1234]		1	2339.27	1.357	0.782	0.891	0.932	0.759366	0.88125	0.992982	0.999993	0.25	3.37	24.89	22.16	95.5	103.9	63.6	129.9	107.2	8.17	4.76	15.91	3.2	19.4	94.5	100.5	85.3	98.9	102.9	108.7	69.7	50.5	63	126.6	134.6	128.7	106.1	93.9	136.1	23	24.5	20.8	24.1	25.1	26.5	17	12.3	15.3	30.8	32.8	31.3	25.8	22.9	33.1	22	24	19.5	22.5	23.5	25.5	16	11.6	14.8	29	29.6	29.3	24.3	22.9	32.5	1	1	1	1	1	1	1	1	1	1	1	1	1	1	1		High	High	High	High	High	High	High	High	High	High	High	High	High	High	High	High	1.836e-05	6.424e-07	2.64
	High	[K].QVEDEKNSFR.[E]	1xTMTpro [K6]; 1xTMTpro [N-Term]	0.000672556	3.5286e-05	3	P35579	P35579 [1333-1342]		1	1860.01	1.203	0.849	0.935	1.066	0.925641	0.958315	0.996015	0.999993	6.18	17.98	17.83	5.77	85.3	108.3	86.2	118.6	101.6	14.22	7.3	13.78	12.48	11.85	83	105.4	83.2	98.3	105.7	113.8	69	84.1	90.9	115.7	139.6	111.2	88.7	99.2	112.4	30.4	38.6	30.5	36	38.7	41.7	25.3	30.8	33.3	42.4	51.1	40.7	32.5	36.3	41.2	29.1	37.9	28.6	33.6	36.3	40.1	23.8	29	32.1	39.9	46.2	38	30.5	36.3	40.4	2	2	2	2	2	2	2	2	2	2	2	2	2	2	2		High	High	High	High	High	High	High	High	High	High	High	High	High	High	High	High	2.65e-05	0.0003484	2.3
	High	[K].QVEDEKNSFR.[E]	1xDeamidated [N7]; 1xTMTpro [K6]; 1xTMTpro [N-Term]	0.0550267	0.00657131	1	P35579	P35579 [1333-1342]		1	1860.99	1.08	0.797	1.07	1.339	0.998514	0.914287	0.998344	0.898736	44.89	5.15	0.9	27.57	94.3	106.6	86.1	125.3	87.6	23.74	18.23	28.1	8.21	13.76	107	65.9	95.9	108.3	101.4	141.3	51.2	87.5	88.7	140.7	127.3	119.7	100	75.8	89	20.3	12.5	18.2	20.6	19.3	26.8	9.7	16.6	16.8	26.7	24.2	22.7	19	14.4	16.9	19.5	12.3	17.1	19.2	18.1	25.8	9.2	15.6	16.2	25.1	21.8	21.2	17.8	14.4	16.6	1	1	1	1	1	1	1	1	1	1	1	1	1	1	1		High	High	High	High	High	High	High	High	High	High	High	High	High	High	High	High	0.004295	0.03637	1.9
	High	[K].QVEDEKNSFREQLEEEEEAK.[H]	2xTMTpro [K6; K20]; 1xTMTpro [N-Term]	2.4051e-05	1.5452e-05	1	P35579	P35579 [1333-1352]		2	3378.75	1.109	0.995	0.774	1.091	0.99725	0.999979	0.902125	0.999993	30.5	8.9	11.84	0.93	89.5	109.8	81.4	119.2	100	12.75	11.67	14.28	10.32	9.71	73.1	92.7	91.3	112.1	102.4	128.8	83	83.6	64.3	125.4	102.9	121.7	102.1	98.7	118	10.3	13.1	12.9	15.8	14.5	18.2	11.7	11.8	9.1	17.7	14.5	17.2	14.4	13.9	16.7	9.9	12.8	12.1	14.8	13.6	17.5	11.1	11.1	8.7	16.6	13.1	16	13.5	13.9	16.3	1	1	1	1	1	1	1	1	1	1	1	1	1	1	1		High	High	High	High	High	High	High	High	High	High	High	High	High	High	High	High	1.836e-05	1.057e-05	3.63
	High	[K].QVEDEKNSFREQLEEEEEAK.[H]	1xDeamidated [N7]; 2xTMTpro [K6; K20]; 1xTMTpro [N-Term]	6.8388e-06	1.5452e-05	1	P35579	P35579 [1333-1352]		2	3379.73																																																																																			No Quan Values	High	High	High	High	High	High	High	High	High	High	High	High	High	High	High	High	1.836e-05	2.832e-06	3.88
	High	[K].RDLGEELEALK.[T]	1xTMTpro [K11]; 1xTMTpro [N-Term]	1.70352e-05	1.5452e-05	4	P35579	P35579 [1135-1145]		1	1881.09	0.893	1.055	0.965	1.724	0.991952	0.999979	0.999943	0.0633621	2.6	6.51	5	25.14	72.9	134.1	81.6	133.7	77.8	9.31	14.79	4.39	5.71	5.79	63.7	76.2	74	111	136.1	149.5	77.2	83.8	82.9	144.5	129	135.7	83.3	79	74.1	26.1	31.2	30.3	45.4	55.7	61.2	31.6	34.3	33.9	59.2	52.8	55.5	34.1	32.3	30.3	25	30.6	28.4	42.4	52.3	58.9	29.8	32.3	32.7	55.6	47.7	51.9	32	32.3	29.7	2	2	2	2	2	2	2	2	2	2	2	2	2	2	2		High	High	High	High	High	High	High	High	High	High	High	High	High	High	High	High	1.836e-05	7.347e-06	3.14
	High	[K].RDLGEELEALKTELEDTLDSTAAQQELR.[S]	1xTMTpro [K11]; 1xTMTpro [N-Term]	7.58733e-10	1.5452e-05	3	P35579	P35579 [1135-1162]		2	3782	1.648	0.547	1.041	0.879	0.125609	0.0384854	0.999821	0.991622	2.01	17.84	12.72	18.71	118	81.3	64.5	122.9	113.4	13.28	46.7	25.97	12.96	22.59	112.8	101.6	131.9	57.4	77.8	139.4	69.4	61.7	40.7	117.5	142.2	112.1	108.4	88.5	138.7	39.4	35.5	46.1	20	27.2	48.7	24.2	21.5	14.2	41	49.7	39.1	37.9	30.9	48.4	37.7	34.8	43.2	18.7	25.5	46.8	22.8	20.3	13.7	38.6	44.8	36.5	35.5	30.9	47.5	2	2	2	2	2	2	2	2	2	2	2	2	2	2	2		High	High	High	High	High	High	High	High	High	High	High	High	High	High	High	High	1.836e-05	2.018e-10	5.81
	High	[K].RDLGEELEALKTELEDTLDSTAAQQELR.[S]	1xDeamidated [Q25]; 1xTMTpro [K11]; 1xTMTpro [N-Term]	5.69483e-05	1.5452e-05	1	P35579	P35579 [1135-1162]		2	3782.98																																																																																			No Quan Values	High	High	High	High	High	High	High	High	High	High	High	High	High	High	High	High	1.836e-05	2.603e-05	4.07
	High	[K].REQEVNILK.[K]	1xTMTpro [K9]; 1xTMTpro [N-Term]	0.001509	0.000110349	4	P35579	P35579 [1165-1173]		1	1737.05	1.082	0.968	0.953	1.218	0.991952	0.999979	0.994719	0.825468	12.9	0.94	10.72	7.71	92.3	112.9	84.1	113	97.7	7.73	7.13	4.39	3.45	6.21	83.3	97.1	92.5	125.4	113.1	109.7	84.3	78.7	85.5	109.8	117.6	113.3	97.9	101.8	90.1	80	93.3	88.9	120.5	108.7	105.4	81	75.6	82.2	105.5	113	108.8	94.1	97.9	86.6	76.7	91.5	83.4	112.4	102	101.4	76.4	71.2	79.2	99.2	102	101.6	88.3	97.9	84.8	4	4	4	4	4	4	4	4	4	4	4	4	4	4	4		High	High	High	High	High	High	High	High	High	High	High	High	High	High	High	High	6.621e-05	0.0008173	2.96
	High	[R].RGDLPFVVPR.[R]	1xTMTpro [N-Term]	0.000697108	5.8269e-05	4	P35579	P35579 [1923-1932]		1	1459.87																																																																																			No Quan Values	High	High	High	High	High	High	High	High	High	High	High	High	High	High	High	High	3.919e-05	0.0003621	2.84
	High	[K].RHEMPPHIYAITDTAYR.[S]	1xOxidation [M4]; 1xTMTpro [N-Term]	0.00148765	0.000110349	1	P35579	P35579 [143-159]		1	2391.22																																																																																			No Quan Values	High	High	High	High	High	High	High	High	High	High	High	High	High	High	High	High	6.621e-05	0.0008036	2.28
	High	[K].RQLEEAEEEAQR.[A]	1xTMTpro [N-Term]	3.93225e-06	1.5452e-05	2	P35579	P35579 [1877-1888]		1	1791.92	1.213	0.831	0.882	1.153	0.957569	0.960506	0.994719	0.997421	36.67	15.65	22.9	10.75	87.7	112.8	72.3	127.9	99.4	12.1	8.93	13.37	20.7	9.52	74.5	88	94.9	126.9	106.7	113.2	82.1	72.6	62.7	98.6	128.4	150.5	110.1	99.8	91	12.7	15	16.2	21.7	18.2	19.3	14	12.4	10.7	16.8	21.9	25.7	18.8	17	15.5	12.2	14.7	15.2	20.2	17.1	18.6	13.2	11.7	10.3	15.8	19.8	24	17.6	17	15.2	1	1	1	1	1	1	1	1	1	1	1	1	1	1	1		High	High	High	High	High	High	High	High	High	High	High	High	High	High	High	High	1.836e-05	1.58e-06	5
	High	[K].RQQQLTAMK.[V]	1xOxidation [M8]; 1xTMTpro [K9]; 1xTMTpro [N-Term]	0.0281661	0.00298179	1	P35579	P35579 [802-810]		1	1728.01																																																																																			Excluded by Method	High	High	High	High	High	High	High	High	High	High	High	High	High	High	High	High	0.00181	0.01803	1.04
	High	[K].SGFEPASLK.[E]	1xTMTpro [K9]; 1xTMTpro [N-Term]	0.000412849	3.5286e-05	2	P35579	P35579 [39-47]		0	1543.9	1.14	0.854	0.802	1.25	0.966421	0.922381	0.814837	0.815774	14.62	7.78	35.2	0.06	87.8	104.4	73.1	122.2	112.5	9.64	21.38	6.53	2.84	18.55	90.7	75.4	88.2	141.3	95.1	104.8	79.5	73.4	69.9	123.5	117.2	122.7	113	121.3	83.8	57.3	47.7	55.7	89.3	60.1	66.2	50.2	46.4	44.2	78	74	77.5	71.4	76.6	53	54.9	46.8	52.2	83.3	56.4	63.7	47.4	43.7	42.6	73.4	66.8	72.4	67	76.6	51.9	2	2	2	2	2	2	2	2	2	2	2	2	2	2	2		High	High	High	High	High	High	High	High	High	High	High	High	High	High	High	High	2.65e-05	0.0002092	3.25
	High	[K].SGFEPASLKEEVGEEAIVELVENGK.[K]	2xTMTpro [K9; K25]; 1xTMTpro [N-Term]	0.00234311	0.000110349	1	P35579	P35579 [39-63]		1	3572.95	1.064	0.891	0.807	1.127	0.998514	0.988495	0.819113	0.991622	17.11	3.39	30.32	8.96	80.1	111.8	78.1	129.5	100.5	16.26	9.96	8.73	2.47	16.05	99.3	74	78	117	95.8	108.9	76.1	69.6	82.9	128.4	126.2	122.2	97.9	127	96.6	39.2	29.2	30.7	46.1	37.8	42.9	30	27.4	32.7	50.6	49.7	48.2	38.6	50.1	38.1	37.5	28.6	28.8	43	35.4	41.3	28.3	25.8	31.5	47.6	44.9	45	36.2	50.1	37.3	1	1	1	1	1	1	1	1	1	1	1	1	1	1	1		High	High	High	High	High	High	High	High	High	High	High	High	High	High	High	High	6.621e-05	0.001299	3.57
	High	[K].SGFEPASLKEEVGEEAIVELVENGK.[K]	1xDeamidated [N23]; 2xTMTpro [K9; K25]; 1xTMTpro [N-Term]	2.14021e-07	1.5452e-05	3	P35579	P35579 [39-63]		1	3573.94	1.104	0.739	0.762	1.077	0.987729	0.462495	0.508812	0.998519	17.78	20.34	16.17	7.81	84	98.8	74	138.5	104.7	9.15	13.49	11.02	9.99	9.3	85.1	71.8	83.9	98.7	118.5	91.8	61.6	73.9	76	133.5	138.4	160.5	91.6	104.6	110.1	54.3	45.8	53.5	62.9	75.6	58.5	39.3	47.1	48.4	85.1	88.2	102.3	58.4	66.7	70.2	52	44.9	50.2	58.7	70.9	56.3	37	44.4	46.7	80	79.6	95.5	54.8	66.7	68.8	2	2	2	2	2	2	2	2	2	2	2	2	2	2	2		High	High	High	High	High	High	High	High	High	High	High	High	High	High	High	High	1.836e-05	7.445e-08	3.58
	High	[K].SGFEPASLKEEVGEEAIVELVENGKK.[V]	1xDeamidated [N23]; 3xTMTpro [K9; K25; K26]; 1xTMTpro [N-Term]	1.4208e-07	1.5452e-05	1	P35579	P35579 [39-64]		2	4006.24																																																																																			No Quan Values	High	High	High	High	High	High	High	High	High	High	High	High	High	High	High	High	1.836e-05	4.85e-08	4.86
	High	[R].SMAVAAR.[K]	1xTMTpro [N-Term]	0.0254983	0.00263684	2	P35579	P35579 [1606-1612]		0	1009.58	1.065	1.067	0.961	1.238	0.998514	0.999979	1	0.912742	11.78	11.02	1.35	6.26	92.3	120.2	77.7	112.6	97.1	11.04	8.69	18.33	4.78	6.64	83.1	92.6	103.7	120.6	123.2	104.6	78	94.4	65.4	105.2	115.4	113	97.4	95.4	107.8	17.4	19.4	21.7	25.3	25.8	21.9	16.3	19.8	13.7	22	24.2	23.7	20.4	20	22.6	16.7	19	20.4	23.6	24.2	21.1	15.4	18.6	13.2	20.7	21.8	22.1	19.2	20	22.1	1	1	1	1	1	1	1	1	1	1	1	1	1	1	1		High	High	High	High	High	High	High	High	High	High	High	High	High	High	High	High	0.001569	0.01615	2.14
	High	[K].SMEAEMIQLQEELAAAER.[A]	1xTMTpro [N-Term]	3.53254e-09	1.5452e-05	3	P35579	P35579 [1677-1694]		0	2353.17	1.145	0.928	0.832	1.189	0.987025	0.999979	0.979103	0.988395	33.39	32.24	45.82	14.19	86.8	112.1	75.8	120.9	104.3	16.68	16.46	10.52	6.3	27.47	88.9	102.9	73.4	114.8	98.9	137.3	77.6	67.1	82.8	123.7	129.8	114.5	106.8	66	115.5	12.4	14.3	10.2	16	13.8	19.1	10.8	9.4	11.5	17.2	18.1	16	14.9	9.2	16.1	11.9	14.1	9.6	14.9	12.9	18.4	10.2	8.8	11.1	16.2	16.3	14.9	14	9.2	15.8	1	1	1	1	1	1	1	1	1	1	1	1	1	1	1		High	High	High	High	High	High	High	High	High	High	High	High	High	High	High	High	1.836e-05	1.008e-09	4.67
	High	[K].SMEAEMIQLQEELAAAER.[A]	1xOxidation [M]; 1xTMTpro [N-Term]	1.61796e-10	1.5452e-05	4	P35579	P35579 [1677-1694]		0	2369.16																																																																																			No Quan Values	High	High	High	High	High	High	High	High	High	High	High	High	High	High	High	High	1.836e-05	3.967e-11	4.79
	High	[K].SMEAEMIQLQEELAAAER.[A]	2xOxidation [M2; M6]; 1xTMTpro [N-Term]	4.92946e-10	1.5452e-05	5	P35579	P35579 [1677-1694]		0	2385.16																																																																																			No Quan Values	High	High	High	High	High	High	High	High	High	High	High	High	High	High	High	High	1.836e-05	1.281e-10	5.21
	High	[K].SMEAEMIQLQEELAAAER.[A]	1xDeamidated [Q]; 2xOxidation [M2; M6]; 1xTMTpro [N-Term]	3.5051e-06	1.5452e-05	2	P35579	P35579 [1677-1694]		0	2386.14																																																																																			No Quan Values	High	High	High	High	High	High	High	High	High	High	High	High	High	High	High	High	1.836e-05	1.402e-06	5.99
	High	[R].SMMQDREDQSILCTGESGAGK.[T]	1xCarbamidomethyl [C13]; 1xTMTpro [K21]; 1xTMTpro [N-Term]	1.22809e-09	1.5452e-05	2	P35579	P35579 [160-180]		1	2908.41	1.629	0.985	1.154	1.265	0.509777	0.999979	0.991753	0.952909	24.43	11.37	5.11	38.03	86.8	121.7	64.9	123.5	103.1	23.61	12.02	37.98	12.9	18.89	84.1	78.3	119.2	117.9	99.4	126.3	99.9	48.1	62.9	119.6	147.7	118.3	72.8	105.7	99.9	12.2	11.3	17.3	17.1	14.4	18.3	14.5	7	9.1	17.3	21.4	17.1	10.5	15.3	14.5	11.7	11.1	16.2	15.9	13.5	17.6	13.6	6.6	8.8	16.3	19.3	16	9.9	15.3	14.2	1	1	1	1	1	1	1	1	1	1	1	1	1	1	1		High	High	High	High	High	High	High	High	High	High	High	High	High	High	High	High	1.836e-05	3.342e-10	6.8
	High	[R].SMMQDREDQSILCTGESGAGK.[T]	1xCarbamidomethyl [C13]; 1xOxidation [M]; 1xTMTpro [K21]; 1xTMTpro [N-Term]	1.48725e-08	1.5452e-05	4	P35579	P35579 [160-180]		1	2924.4	1.42	1.078	0.81	1.19	0.197187	0.999979	0.730507	0.912503	3.2	6.92	17.14	1.07	91.4	116.3	67.5	119.1	105.7	12.29	14.98	5.5	8.15	7.55	77.2	98.6	92.1	100.1	117.1	135.3	72.3	68	64.8	128	108.7	119.9	106.4	97.7	113.7	64.5	82.4	76.9	83.6	97.8	113	60.4	56.8	54.1	106.9	90.8	100.2	88.9	81.6	95	61.8	80.8	72.1	78	91.7	108.7	57	53.5	52.2	100.5	81.9	93.5	83.4	81.6	93.1	3	3	3	3	3	3	3	3	3	3	3	3	3	3	3		High	High	High	High	High	High	High	High	High	High	High	High	High	High	High	High	1.836e-05	4.545e-09	5.05
	High	[R].SMMQDREDQSILCTGESGAGK.[T]	1xCarbamidomethyl [C13]; 1xDeamidated [Q9]; 1xOxidation [M3]; 1xTMTpro [K21]; 1xTMTpro [N-Term]	1.18934e-05	1.5452e-05	1	P35579	P35579 [160-180]		1	2925.39	1.731	0.936	1.03	1.222	0.143355	0.999979	1	0.953539	0.34	15.34	27.12	10.46	92.3	117.2	68.3	125.2	97	16.08	3.22	19.37	10.78	20.3	115.3	90	86.6	115.6	114.3	108.8	66.6	74	50	110.7	122.1	137.2	94.6	87.4	126.6	32.1	25.1	24.1	32.2	31.8	30.3	18.5	20.6	13.9	30.8	34	38.2	26.3	24.3	35.3	30.7	24.6	22.6	30	29.9	29.1	17.5	19.4	13.4	29	30.7	35.7	24.7	24.3	34.5	1	1	1	1	1	1	1	1	1	1	1	1	1	1	1		High	High	High	High	High	High	High	High	High	High	High	High	High	High	High	High	1.836e-05	5.048e-06	4.68
	High	[R].SMMQDREDQSILCTGESGAGK.[T]	1xCarbamidomethyl [C13]; 2xOxidation [M2; M3]; 1xTMTpro [K21]; 1xTMTpro [N-Term]	3.20911e-08	1.5452e-05	2	P35579	P35579 [160-180]		1	2940.4	1.208	0.947	0.833	1.041	0.886119	0.999979	0.838032	0.999993	11.91	23.29	6.88	11.31	90.5	113.1	69.8	118.1	108.6	12.83	8.59	12	10.35	17.46	80.9	86.8	103.2	107.2	108.4	124.7	66.9	78.1	61.9	113.2	132.6	109.8	92.5	104.2	129.7	48.9	52.5	62.5	64.9	65.6	75.4	40.5	47.3	37.5	68.5	80.2	66.4	56	63	78.5	46.9	51.5	58.6	60.5	61.5	72.6	38.2	44.5	36.1	64.4	72.4	62	52.6	63	76.9	2	2	2	2	2	2	2	2	2	2	2	2	2	2	2		High	High	High	High	High	High	High	High	High	High	High	High	High	High	High	High	1.836e-05	1.021e-08	3.87
	High	[R].SMMQDREDQSILCTGESGAGK.[T]	1xCarbamidomethyl [C13]; 1xDeamidated [Q4]; 2xOxidation [M2; M3]; 1xTMTpro [K21]; 1xTMTpro [N-Term]	0.0173216	0.00174308	1	P35579	P35579 [160-180]		1	2941.38	1.511	0.919	0.889	0.821	0.563111	0.999979	0.99302	0.931313	65.05	23.48	13.34	7.07	100.1	113.8	66.3	111.8	108	9.26	17.46	51.54	7.63	27.41	103	85.8	97.8	86.6	111.1	123.3	32.9	101.2	64.7	109.1	120.9	104.4	105.4	96.5	157.2	17.8	14.8	16.8	14.9	19.2	21.2	5.7	17.4	11.2	18.8	20.8	18	18.2	16.6	27.1	17	14.5	15.8	13.9	18	20.4	5.3	16.4	10.7	17.7	18.8	16.8	17.1	16.6	26.5	1	1	1	1	1	1	1	1	1	1	1	1	1	1	1		High	High	High	High	High	High	High	High	High	High	High	High	High	High	High	High	0.001055	0.01074	3.12
	High	[K].SVHELEK.[S]	1xTMTpro [K7]; 1xTMTpro [N-Term]	0.0159306	0.00167237	1	P35579	P35579 [1519-1525]		0	1449.86	1.215	0.972	0.929	1.262	0.836814	0.999979	0.991753	0.647279	1.85	4.11	8.55	20.93	84.3	123.1	69.4	124.5	98.7	6.71	11.71	3.81	1.25	8.69	83.9	94.8	85.4	126.1	101.6	124.7	69.9	74.8	70.3	126.1	125.2	128.3	100	102	86.6	80.2	90.6	81.7	120.6	97.2	119.2	66.8	71.5	67.2	120.6	119.7	122.6	95.6	97.6	82.8	76.8	88.9	76.6	112.5	91.1	114.7	63	67.3	64.7	113.4	108.1	114.5	89.7	97.6	81.1	1	1	1	1	1	1	1	1	1	1	1	1	1	1	1		High	High	High	High	High	High	High	High	High	High	High	High	High	High	High	High	0.001018	0.009863	2.77
	High	[K].TDLLLEPYNK.[Y]	1xTMTpro [K10]; 1xTMTpro [N-Term]	0.000164732	3.5286e-05	4	P35579	P35579 [290-299]		0	1814.06	1.23	0.973	0.914	1.137	0.643955	0.995904	0.982782	0.820337	1.52	6.69	7.18	10.62	88.1	117.4	71.3	117.8	105.3	9.26	6.51	2.14	2.56	5.42	85.6	101.6	88.4	121.6	107.1	117.9	69.6	71.5	72.7	118.2	115.1	121.1	107	105.7	96.7	214.1	253.9	221.1	304.1	267.8	294.6	174.1	178.8	181.6	295.6	287.6	302.7	267.5	264.3	241.8	205.1	249.1	207.3	283.6	251.2	283.4	164.2	168.3	175	277.9	259.7	282.6	251.1	264.3	236.9	4	4	4	4	4	4	4	4	4	4	4	4	4	4	4		High	High	High	High	High	High	High	High	High	High	High	High	High	High	High	High	2.65e-05	7.973e-05	2.84
	High	[K].TELEDTLDSTAAQQELR.[S]	1xTMTpro [N-Term]	1.04035e-06	1.5452e-05	2	P35579	P35579 [1146-1162]		0	2224.13																																																																																			No Quan Values	High	High	High	High	High	High	High	High	High	High	High	High	High	High	High	High	1.836e-05	3.932e-07	4.3
	High	[K].TELEDTLDSTAAQQELR.[S]	1xDeamidated [Q13]; 1xTMTpro [N-Term]	2.96223e-05	1.5452e-05	2	P35579	P35579 [1146-1162]		0	2225.11	0.964	0.94	0.613	1.101	0.999382	0.999979	0.385644	0.999993	49.51	3.26	69.28	49.16	66.5	119.4	78.5	127.1	108.5	36.51	15.2	10.61	26.6	23.05	62.2	106.2	56.2	111.7	133.5	99	64.5	73.4	79.8	118.9	169.5	103	101.5	86.1	134.5	8.5	14.5	7.7	15.3	18.2	13.5	8.8	10	10.9	16.2	23.2	14.1	13.9	11.8	18.4	8.1	14.2	7.2	14.2	17.1	13	8.3	9.4	10.5	15.3	20.9	13.1	13	11.8	18	1	1	1	1	1	1	1	1	1	1	1	1	1	1	1		High	High	High	High	High	High	High	High	High	High	High	High	High	High	High	High	1.836e-05	1.309e-05	6.12
	High	[R].TEMEDLMSSK.[D]	1xTMTpro [K10]; 1xTMTpro [N-Term]	0.000126322	3.5286e-05	4	P35579	P35579 [1504-1513]		0	1778.92	1.117	0.937	0.822	1.089	0.950824	0.988802	0.639672	0.996277	2	0.65	10.14	6.69	84.8	114.2	76.4	121.3	103.3	2.41	1.33	0.92	0.59	4.82	84.1	84.5	87.9	113.8	112	115	75.4	76.8	76.1	121.4	120	120.9	109.5	102.9	99.7	128	128.6	133.7	173.1	170.4	174.9	114.6	116.7	115.8	184.7	182.5	183.8	166.5	156.5	151.6	122.6	126.2	125.4	161.5	159.8	168.3	108.1	109.9	111.6	173.7	164.8	171.6	156.3	156.5	148.5	3	3	3	3	3	3	3	3	3	3	3	3	3	3	3		High	High	High	High	High	High	High	High	High	High	High	High	High	High	High	High	2.65e-05	6e-05	3.67
	High	[R].TEMEDLMSSK.[D]	1xOxidation [M]; 1xTMTpro [K10]; 1xTMTpro [N-Term]	4.75895e-05	1.5452e-05	6	P35579	P35579 [1504-1513]		0	1794.91	1.125	0.791	0.866	1.099	0.955721	0.397043	0.791682	0.960318	5.53	13.23	6.26	10.56	85.4	106	75.9	134.1	98.6	5.63	9.83	0.9	9.97	1.4	92.1	82.6	85.6	106.3	121.7	100.9	75	76.2	76.1	134.5	114.8	139	96.8	99.4	98.9	199.5	178.8	185.4	230.3	263.5	218.6	162.4	165.1	164.8	291.2	248.5	301	209.6	215.2	214.1	191.1	175.4	173.9	214.8	247.2	210.3	153.2	155.4	158.8	273.8	224.4	281	196.7	215.2	209.8	5	5	5	5	5	5	5	5	5	5	5	5	5	5	5		High	High	High	High	High	High	High	High	High	High	High	High	High	High	High	High	1.836e-05	2.165e-05	3.41
	High	[R].TEMEDLMSSK.[D]	2xOxidation [M3; M7]; 1xTMTpro [K10]; 1xTMTpro [N-Term]	7.01304e-05	1.5452e-05	4	P35579	P35579 [1504-1513]		0	1810.91	1.301	1.064	1.097	1.202	0.592185	0.999979	0.994719	0.902289	17.94	8.16	21.52	15.69	101.9	108.2	86.8	110.1	93	11.22	9.07	12.67	7.73	7.67	101.7	112.7	89.9	123.3	107.9	104.1	69.7	86.6	88.5	109.8	101.4	118.4	92.7	89.7	103.6	62	68.7	54.9	75.2	65.8	63.5	42.5	52.8	54	67	61.9	72.2	56.6	54.7	63.2	59.4	67.4	51.4	70.2	61.7	61.1	40.1	49.7	52	63	55.8	67.4	53.1	54.7	61.9	2	2	2	2	2	2	2	2	2	2	2	2	2	2	2		High	High	High	High	High	High	High	High	High	High	High	High	High	High	High	High	1.836e-05	3.25e-05	2.67
	High	[R].TEMEDLMSSKDDVGK.[S]	2xTMTpro [K10; K15]; 1xTMTpro [N-Term]	0.000234153	3.5286e-05	1	P35579	P35579 [1504-1518]		1	2597.36																																																																																			No Quan Values	High	High	High	High	High	High	High	High	High	High	High	High	High	High	High	High	2.65e-05	0.0001149	3.14
	High	[R].TEMEDLMSSKDDVGK.[S]	1xOxidation [M7]; 2xTMTpro [K10; K15]; 1xTMTpro [N-Term]	0.000110222	3.5286e-05	1	P35579	P35579 [1504-1518]		1	2613.36	1.224	0.56	1.056	0.759	0.922099	0.187809	0.998861	0.891988	17.02	28.72	18.41	9.78	118.5	77.2	84.8	122.8	96.6	24.81	26.61	12.48	22.97	33.78	113.4	78.3	130.6	65.9	73.9	107.2	92.7	72.2	81.2	117.6	157.6	101.6	92.5	74.2	141.2	22.3	15.4	25.7	13	14.6	21.1	18.3	14.2	16	23.2	31	20	18.2	14.6	27.8	21.4	15.1	24.1	12.1	13.7	20.3	17.2	13.4	15.4	21.8	28	18.7	17.1	14.6	27.3	1	1	1	1	1	1	1	1	1	1	1	1	1	1	1		High	High	High	High	High	High	High	High	High	High	High	High	High	High	High	High	2.65e-05	5.196e-05	2.49
	High	[K].THEAQIQEMR.[Q]	1xTMTpro [N-Term]	3.64833e-05	1.5452e-05	4	P35579	P35579 [1182-1191]		0	1546.8	1.075	0.876	0.908	0.943	0.99725	0.954036	0.990249	0.999993	7.98	4.84	1.66	4.18	100.1	101.8	86.5	109.5	102.1	7.52	6.83	11.2	3.66	6.45	88.6	101.6	100.9	93.1	102.6	106.4	87.2	75	93.9	109.7	117.1	110.4	98.7	111.9	102.9	51.5	59	58.7	54.1	59.6	61.8	50.6	43.6	54.6	63.8	68.1	64.1	57.3	65	59.8	49.3	57.9	55	50.5	55.9	59.5	47.8	41	52.6	60	61.5	59.9	53.8	65	58.6	2	2	2	2	2	2	2	2	2	2	2	2	2	2	2		High	High	High	High	High	High	High	High	High	High	High	High	High	High	High	High	1.836e-05	1.639e-05	4.51
	High	[K].THEAQIQEMR.[Q]	1xOxidation [M9]; 1xTMTpro [N-Term]	1.06015e-05	1.5452e-05	2	P35579	P35579 [1182-1191]		0	1562.79	1.155	0.867	0.929	1.106	0.905786	0.944134	0.993074	0.991622	0.69	0.29	19.64	3.91	92	109.5	73.3	126.3	99	5.45	5.12	6.66	1.75	8.93	92.7	94.1	85	110.4	102.3	112.9	71.9	81.5	73.9	127.3	125.6	130	99.8	87.9	104.9	73	74.1	66.9	86.9	80.5	88.9	56.6	64.1	58.2	100.2	98.9	102.3	78.5	69.2	82.5	69.9	72.7	62.7	81	75.5	85.5	53.4	60.4	56	94.2	89.3	95.5	73.7	69.2	80.9	2	2	2	2	2	2	2	2	2	2	2	2	2	2	2		High	High	High	High	High	High	High	High	High	High	High	High	High	High	High	High	1.836e-05	4.461e-06	3.95
	High	[K].TLEEEAK.[T]	1xTMTpro [K7]; 1xTMTpro [N-Term]	0.0355543	0.0040096	1	P35579	P35579 [1175-1181]		0	1427.82																																																																																			No Quan Values	High	High	High	High	High	High	High	High	High	High	High	High	High	High	High	High	0.002438	0.02299	2.81
	High	[RK].TQLEELEDELQATEDAK.[L]	1xTMTpro [K17]; 1xTMTpro [N-Term]	1.99695e-08	1.5452e-05	3	P35580; P35579	P35580 [1546-1562]; P35579 [1539-1555]		0	2570.33	1.199	0.877	0.799	0.873	0.955721	0.99543	0.91287	0.995585	40.33	7.72	31.43	5.88	90.5	98.9	80.4	117	113.2	6.64	8.92	24.64	4.08	15.06	84.8	90.9	96.8	108.7	99.3	90.9	97.1	58.5	80.8	117.5	113.2	122.8	129.5	113.7	95.5	16.7	17.9	19	21.4	19.5	17.9	19.1	11.5	15.9	23.1	22.2	24.1	25.4	22.3	18.8	16	17.5	17.8	19.9	18.3	17.2	18	10.8	15.3	21.7	20.1	22.5	23.9	22.3	18.4	1	1	1	1	1	1	1	1	1	1	1	1	1	1	1	Shared	High	High	High	High	High	High	High	High	High	High	High	High	High	High	High	High	1.836e-05	6.183e-09	5.21
	High	[R].TVGQLYK.[E]	1xTMTpro [K7]; 1xTMTpro [N-Term]	0.0547017	0.00657131	5	P35580; P35579; Q7Z406	P35580 [652-658]; P35579 [645-651]; Q7Z406 [669-675]		0	1416.87	1.235	1.108	0.865	1.057	0.672455	0.999608	0.896386	0.994513	12.71	1.54	10.52	0.17	94.1	116	76.2	103.9	109.8	5.72	3.65	8.98	5.04	5.54	89.6	91.8	99.8	120	112.3	113.2	72.5	85.4	74.4	109.4	101.4	99.7	117.2	106.2	107.2	190.5	195.4	212.2	255.2	238.9	240.8	154.3	181.7	158.3	232.8	215.6	212	249.3	225.8	227.9	182.5	191.6	199	238.1	224.1	231.7	145.5	171	152.5	218.9	194.7	197.9	234	225.8	223.3	4	4	4	4	4	4	4	4	4	4	4	4	4	4	4	Shared	High	High	High	High	High	High	High	High	High	High	High	High	High	High	High	High	0.004284	0.03618	2.26
	High	[K].VAAYDKLEK.[T]	2xTMTpro [K6; K9]; 1xTMTpro [N-Term]	0.0014666	0.000110349	3	P35579	P35579 [1405-1413]		1	1949.19	1.016	0.752	0.959	1.085	0.999364	0.609557	0.998829	0.995585	4.86	24.77	6.04	9.92	90.4	102.3	74.9	136	96.4	25.27	23.7	12.9	8.67	14.83	71.2	86.3	116.5	86.8	97.7	134.9	70	87.8	71.5	134.7	129.9	113.8	92.1	90	116.6	53.8	65.2	88	65.6	73.8	101.9	52.9	66.3	54	101.8	98.1	86	69.6	68	88	51.5	64	82.5	61.1	69.2	98	49.9	62.4	52.1	95.7	88.6	80.3	65.3	68	86.3	2	2	2	2	2	2	2	2	2	2	2	2	2	2	2		High	High	High	High	High	High	High	High	High	High	High	High	High	High	High	High	6.621e-05	0.0007877	3.83
	High	[K].VEAQLQELQVK.[F]	1xTMTpro [K11]; 1xTMTpro [N-Term]	3.41993e-05	1.5452e-05	3	P35579	P35579 [1250-1260]		0	1893.13	1.215	0.966	0.903	1.159	0.707426	0.998809	0.948197	0.922316	5.85	0.23	0.78	0.06	90	115.8	74.7	119.9	99.7	1.62	0.74	7.5	5.62	4.48	91.6	90.8	88.8	118.2	116.6	116.8	75.4	81.6	70.3	122.5	110.3	120.9	102	100.6	93.7	143.3	142	138.9	184.9	182.4	182.7	118	127.7	110	191.7	172.6	189.2	159.6	157.4	146.7	137.3	139.3	130.2	172.5	171.1	175.8	111.2	120.3	106	180.3	155.9	176.6	149.8	157.4	143.7	3	3	3	3	3	3	3	3	3	3	3	3	3	3	3		High	High	High	High	High	High	High	High	High	High	High	High	High	High	High	High	1.836e-05	1.523e-05	4.07
	High	[K].VEDMAELTCLNEASVLHNLK.[DE]	1xCarbamidomethyl [C9]; 1xOxidation [M4]; 1xTMTpro [K20]; 1xTMTpro [N-Term]	3.07543e-11	1.5452e-05	3	P35580; P35579	P35580 [87-106]; P35579 [83-102]		0	2910.52	1.2	1.112	0.774	1.007	0.848509	0.992795	0.563222	0.999993	10.47	9.51	16.78	11.15	88.2	118.2	72.8	107.8	112.9	8.47	8.61	22.11	5.26	11.56	86.6	85.7	99.4	116	111.5	131.2	57.1	71.4	89.1	111.5	100.3	105.8	124.6	110.8	98.8	62.1	61.5	71.3	83.1	79.9	94	40.9	51.2	63.9	79.9	71.9	75.8	89.3	79.4	70.8	59.4	60.3	66.8	77.5	75	90.4	38.6	48.2	61.6	75.1	64.9	70.8	83.8	79.4	69.4	3	3	3	3	3	3	3	3	3	3	3	3	3	3	3	Shared	High	High	High	High	High	High	High	High	High	High	High	High	High	High	High	High	1.836e-05	6.976e-12	6.05
	High	[K].VEDMAELTCLNEASVLHNLK.[DE]	1xCarbamidomethyl [C9]; 1xDeamidated [N11]; 1xOxidation [M4]; 1xTMTpro [K20]; 1xTMTpro [N-Term]	0.0488691	0.00605297	1	P35580; P35579	P35580 [87-106]; P35579 [83-102]		0	2911.5																																																																																			Shared	High	High	High	High	High	High	High	High	High	High	High	High	High	High	High	High	0.00389	0.03218	2.69
	High	[R].VEEEAAQK.[N]	1xTMTpro [K8]; 1xTMTpro [N-Term]	0.00372168	0.000319225	3	P35579	P35579 [1092-1099]		0	1511.86	1.523	1.193	0.976	1.272	0.0537784	0.934143	0.998344	0.629553	2.47	1.7	12.76	10.5	98.2	128.4	65.1	107.7	100.6	10.47	13.64	2.16	3.21	3.77	84.9	101	103.6	132.1	103.2	132.2	69.1	66.3	66.9	109.5	116.3	110.8	103.8	103.5	97	92.3	109.7	112.5	143.5	112.1	143.6	75	72	72.7	118.9	126.3	120.4	112.8	112.4	105.4	88.4	107.6	105.5	133.8	105.2	138.1	70.7	67.8	70	111.8	114	112.4	105.9	112.4	103.3	2	2	2	2	2	2	2	2	2	2	2	2	2	2	2		High	High	High	High	High	High	High	High	High	High	High	High	High	High	High	High	0.0001698	0.002105	3.85
	High	[K].VKPLLQVSR.[Q]	1xTMTpro [K2]; 1xTMTpro [N-Term]	0.0841653	0.00896863	3	P35579	P35579 [834-842]		0	1648.08	0.671	0.846	0.844	1.945	0.321855	0.922381	0.923484	0.00415707	45.56	5.43	37.62	18.33	61.3	125.4	86.9	153.7	72.7	39.8	16.72	8.79	5.14	7.54	35.7	60.8	83.4	124.3	120.2	161.3	76.1	90.5	86.1	152.3	142.1	157.3	63.9	72	73.8	18.2	30.9	42.4	63.2	61.1	81.9	38.6	46	43.7	77.4	72.2	79.9	32.5	36.6	37.5	17.4	30.3	39.7	58.9	57.3	78.8	36.4	43.3	42.2	72.8	65.2	74.6	30.5	36.6	36.7	2	2	2	2	2	2	2	2	2	2	2	2	2	2	2		High	High	High	High	High	High	High	High	High	High	High	High	High	High	High	High	0.006007	0.05638	1.85
	High	[R].VISGVLQLGNIVFK.[K]	1xTMTpro [K14]; 1xTMTpro [N-Term]	5.703e-08	1.5452e-05	5	P35579	P35579 [342-355]		0	2095.31	1.284	0.481	0.842	0.566	0.826097	0.00192175	0.947177	0.0794869	0.83	48.08	39.16	19.11	91.3	72.5	83.5	130.9	121.8	32.13	33.49	16.29	15.08	23.9	96.4	57.8	113.8	41.6	83.6	76.6	75.1	104.1	88.2	138.3	117.5	159.2	84.2	128.6	135.2	25.8	15.5	30.5	11.1	22.4	20.5	20.1	27.9	23.6	37	31.5	42.6	22.6	34.5	36.2	24.7	15.2	28.6	10.4	21	19.7	19	26.2	22.8	34.8	28.4	39.8	21.2	34.5	35.5	1	1	1	1	1	1	1	1	1	1	1	1	1	1	1		High	High	High	High	High	High	High	High	High	High	High	High	High	High	High	High	1.836e-05	1.859e-08	4.16
	High	[K].VMQEQGTHPK.[F]	1xTMTpro [K10]; 1xTMTpro [N-Term]	1.89739e-05	1.5452e-05	3	P35579	P35579 [546-555]		0	1762.98	1.161	1.022	0.861	1.124	0.946602	0.999979	0.960723	0.981324	9.89	0.25	3.63	0.89	90	112.6	78.2	114.7	104.5	6.24	4.83	6.4	10.28	9.49	89.9	84.6	95.8	117.4	106.6	112.6	72.6	78.2	82.5	114.7	104.3	128	104.4	94.3	114	58.6	55.2	62.5	76.6	69.5	73.4	47.3	51	53.8	74.8	68	83.5	68.1	61.5	74.3	56.2	54.1	58.6	71.4	65.2	70.6	44.6	48	51.8	70.3	61.4	77.9	63.9	61.5	72.8	3	3	3	3	3	3	3	3	3	3	3	3	3	3	3		High	High	High	High	High	High	High	High	High	High	High	High	High	High	High	High	1.836e-05	8.24e-06	2.85
	High	[K].VMQEQGTHPK.[F]	1xOxidation [M2]; 1xTMTpro [K10]; 1xTMTpro [N-Term]	2.38788e-05	1.5452e-05	4	P35579	P35579 [546-555]		0	1778.97	1.268	1.004	0.848	1.201	0.679844	0.999979	0.812702	0.705501	2.18	11.46	6.02	5.1	87.9	122.5	65.6	122	102	3.26	5.8	4.28	6.52	2.64	89	84	88.8	111.7	123.7	123.7	71.3	66.2	66.2	130.3	114.4	123.2	105	103	99.6	115.6	109	115.3	145	160.6	160.7	92.5	86	86	169.2	148.5	160	136.3	133.8	129.4	110.7	107	108.1	135.3	150.7	154.6	87.3	81	82.9	159.1	134.1	149.4	127.9	133.8	126.7	4	4	4	4	4	4	4	4	4	4	4	4	4	4	4		High	High	High	High	High	High	High	High	High	High	High	High	High	High	High	High	1.836e-05	1.046e-05	2.31
	High	[K].VSHLLGINVTDFTR.[G]	1xTMTpro [N-Term]	2.06466e-07	1.5452e-05	6	P35579	P35579 [374-387]		0	1876.06	1.182	0.89	0.937	1.238	0.942861	0.984405	0.99927	0.874005	18.98	0.44	20.72	0.26	90.5	115.2	76.6	122.9	94.9	7.12	9.01	9.16	7.34	11.93	89.7	88.1	100.2	98.3	116.4	114.1	75.9	85.5	71.6	110.8	121.8	128.2	113.6	94	92	41.3	40.6	46.1	45.2	53.6	52.5	34.9	39.4	33	51	56.1	59.1	52.3	43.3	42.4	39.5	39.8	43.3	42.2	50.3	50.5	32.9	37.1	31.8	48	50.6	55.1	49.1	43.3	41.5	2	2	2	2	2	2	2	2	2	2	2	2	2	2	2		High	High	High	High	High	High	High	High	High	High	High	High	High	High	High	High	1.836e-05	7.208e-08	4.13
	High	[R].VVFQEFR.[Q]	1xTMTpro [N-Term]	0.0623064	0.00730281	2	P35579	P35579 [712-718]		0	1228.7																																																																																			No Quan Values	High	High	High	High	High	High	High	High	High	High	High	High	High	High	High	High	0.004833	0.04131	2.24
	High	[R].YEILTPNSIPK.[G]	1xTMTpro [K11]; 1xTMTpro [N-Term]	5.94554e-05	1.5452e-05	3	P35579	P35579 [721-731]		0	1883.11	1.311	1.03	0.822	1.128	0.559371	0.999979	0.670169	0.936712	2.64	5.97	4.77	7.64	89.9	117	69.9	113.9	109.3	7.01	8.82	8.91	3.57	5	87.1	99.1	89.1	132.2	112.4	115.9	63.2	75.6	69.2	112.8	109.1	117.2	109.2	99.7	108.3	115.2	131.1	117.8	174.9	148.7	153.3	83.6	100	91.5	149.3	144.3	155	144.5	131.8	143.3	110.3	128.6	110.5	163.2	139.5	147.4	78.9	94.1	88.2	140.4	130.3	144.7	135.7	131.8	140.4	3	3	3	3	3	3	3	3	3	3	3	3	3	3	3		High	High	High	High	High	High	High	High	High	High	High	High	High	High	High	High	1.836e-05	2.738e-05	2.82
	High	[R].YEILTPNSIPK.[G]	1xDeamidated [N7]; 1xTMTpro [K11]; 1xTMTpro [N-Term]	2.87831e-05	1.5452e-05	2	P35579	P35579 [721-731]		0	1884.1	1.222	1.04	0.873	1.096	0.810959	0.999979	0.9175	0.995585	6.43	1.7	9.21	1.81	89.2	118.1	73	112.7	107	11.16	5.7	6.11	9.87	3.32	87.6	97.8	78.2	127.3	115.1	115.9	71.7	75.6	66.9	130.4	110.7	110.2	100.4	105.1	107.1	65.8	73.4	58.7	95.6	86.4	87	53.8	56.7	50.2	97.9	83.1	82.7	75.3	78.9	80.4	63	72	55	89.1	81.1	83.7	50.7	53.4	48.4	92.1	75	77.2	70.7	78.9	78.8	2	2	2	2	2	2	2	2	2	2	2	2	2	2	2		High	High	High	High	High	High	High	High	High	High	High	High	High	High	High	High	1.836e-05	1.274e-05	2.95
	High	[K].YLYVDK.[N]	1xTMTpro [K6]; 1xTMTpro [N-Term]	0.0556824	0.00661769	1	P35579	P35579 [9-14]		0	1408.83	1.203	0.949	0.851	1.105	0.826903	0.995904	0.851463	0.984666	0.33	0.36	0.59	1.84	88.8	114.4	73.3	118.7	104.8	1.24	2.67	4.58	1.26	5.69	91	88.9	89.4	118.3	112.1	115.2	68.5	73.9	74.5	119.6	118.4	121.4	107	96.2	105.6	106.7	104.1	104.8	138.6	131.4	135.1	80.3	86.6	87.3	140.2	138.8	142.3	125.4	112.7	123.7	102.2	102.2	98.3	129.3	123.3	129.9	75.7	81.5	84.2	131.8	125.3	132.8	117.7	112.7	121.2	1	1	1	1	1	1	1	1	1	1	1	1	1	1	1		High	High	High	High	High	High	High	High	High	High	High	High	High	High	High	High	0.004328	0.03667	1.64
High	P78527	DNA-dependent protein kinase catalytic subunit OS=Homo sapiens OX=9606 GN=PRKDC PE=1 SV=3	0	1504.44	52	189	517	189	4128	468.8	7.12	189	517	0.868	1.097	1.059	1.215	-0.2	0.13	0.08	0.28	0.0678126	0.43447	0.558988	0.0098024	0.594972	0.942661	0.957738	0.163882	2.13	0.15	0.85	0.99	94.5	107.6	108.9	99.6	89.4	0.93	1.03	0.56	1.36	0.97	95.3	93.5	94.6	109.3	107.2	107.6	108.1	109.3	108.9	99.7	100.7	98	89.4	88.3	90	9118.2	8951.6	9054.7	10467	10266.2	10303.8	10349.4	10463.6	10426.8	9541.6	9639.2	9383.5	8559.6	8451.4	8615	8733.9	8781.5	8490.7	9763.7	9629.3	9912.6	9759.3	9851.2	10047	8971.9	8703.1	8759.5	8034.6	8451.4	8440.7	165	165	165	165	165	165	165	165	165	165	165	165	165	165	165	0
	Confidence	Annotated Sequence	Modifications	Qvality PEP	Qvality q-value	# PSMs	Master Protein Accessions	Positions in Master Proteins	Modifications in Master Proteins	# Missed Cleavages	Theo. MH+ [Da]	Abundance Ratio: (KO2) / (nt2)	Abundance Ratio: (KO3) / (nt3)	Abundance Ratio: (KO2) / (WT)	Abundance Ratio: (KO3) / (WT)	Abundance Ratio Adj. P-Value: (KO2) / (nt2)	Abundance Ratio Adj. P-Value: (KO3) / (nt3)	Abundance Ratio Adj. P-Value: (KO2) / (WT)	Abundance Ratio Adj. P-Value: (KO3) / (WT)	Abundance Ratio Variability [%]: (KO2) / (nt2)	Abundance Ratio Variability [%]: (KO3) / (nt3)	Abundance Ratio Variability [%]: (KO2) / (WT)	Abundance Ratio Variability [%]: (KO3) / (WT)	Abundances (Grouped): KO2	Abundances (Grouped): KO3	Abundances (Grouped): nt2	Abundances (Grouped): nt3	Abundances (Grouped): WT	Abundances (Grouped) CV [%]: KO2	Abundances (Grouped) CV [%]: KO3	Abundances (Grouped) CV [%]: nt2	Abundances (Grouped) CV [%]: nt3	Abundances (Grouped) CV [%]: WT	Abundances (Scaled): F1: 127C, Sample, KO2, 1	Abundances (Scaled): F1: 128C, Sample, KO2, 2	Abundances (Scaled): F1: 129C, Sample, KO2, 3	Abundances (Scaled): F1: 130C, Sample, KO3, 1	Abundances (Scaled): F1: 131C, Sample, KO3, 2	Abundances (Scaled): F1: 132C, Sample, KO3, 3	Abundances (Scaled): F1: 129N, Sample, nt2, 1	Abundances (Scaled): F1: 130N, Sample, nt2, 2	Abundances (Scaled): F1: 131N, Sample, nt2, 3	Abundances (Scaled): F1: 132N, Sample, nt3, 1	Abundances (Scaled): F1: 133N, Sample, nt3, 2	Abundances (Scaled): F1: 134N, Sample, nt3, 3	Abundances (Scaled): F1: 126, Sample, WT, 1	Abundances (Scaled): F1: 127N, Sample, WT, 2	Abundances (Scaled): F1: 128N, Sample, WT, 3	Abundances (Normalized): F1: 127C, Sample, KO2, 1	Abundances (Normalized): F1: 128C, Sample, KO2, 2	Abundances (Normalized): F1: 129C, Sample, KO2, 3	Abundances (Normalized): F1: 130C, Sample, KO3, 1	Abundances (Normalized): F1: 131C, Sample, KO3, 2	Abundances (Normalized): F1: 132C, Sample, KO3, 3	Abundances (Normalized): F1: 129N, Sample, nt2, 1	Abundances (Normalized): F1: 130N, Sample, nt2, 2	Abundances (Normalized): F1: 131N, Sample, nt2, 3	Abundances (Normalized): F1: 132N, Sample, nt3, 1	Abundances (Normalized): F1: 133N, Sample, nt3, 2	Abundances (Normalized): F1: 134N, Sample, nt3, 3	Abundances (Normalized): F1: 126, Sample, WT, 1	Abundances (Normalized): F1: 127N, Sample, WT, 2	Abundances (Normalized): F1: 128N, Sample, WT, 3	Abundance: F1: 127C, Sample, KO2, 1	Abundance: F1: 128C, Sample, KO2, 2	Abundance: F1: 129C, Sample, KO2, 3	Abundance: F1: 130C, Sample, KO3, 1	Abundance: F1: 131C, Sample, KO3, 2	Abundance: F1: 132C, Sample, KO3, 3	Abundance: F1: 129N, Sample, nt2, 1	Abundance: F1: 130N, Sample, nt2, 2	Abundance: F1: 131N, Sample, nt2, 3	Abundance: F1: 132N, Sample, nt3, 1	Abundance: F1: 133N, Sample, nt3, 2	Abundance: F1: 134N, Sample, nt3, 3	Abundance: F1: 126, Sample, WT, 1	Abundance: F1: 127N, Sample, WT, 2	Abundance: F1: 128N, Sample, WT, 3	Abundances Count: F1: 127C, Sample, KO2, 1	Abundances Count: F1: 128C, Sample, KO2, 2	Abundances Count: F1: 129C, Sample, KO2, 3	Abundances Count: F1: 130C, Sample, KO3, 1	Abundances Count: F1: 131C, Sample, KO3, 2	Abundances Count: F1: 132C, Sample, KO3, 3	Abundances Count: F1: 129N, Sample, nt2, 1	Abundances Count: F1: 130N, Sample, nt2, 2	Abundances Count: F1: 131N, Sample, nt2, 3	Abundances Count: F1: 132N, Sample, nt3, 1	Abundances Count: F1: 133N, Sample, nt3, 2	Abundances Count: F1: 134N, Sample, nt3, 3	Abundances Count: F1: 126, Sample, WT, 1	Abundances Count: F1: 127N, Sample, WT, 2	Abundances Count: F1: 128N, Sample, WT, 3	Quan Info	Found in Sample: [S3] F1: 127C, Sample, KO2, 1	Found in Sample: [S5] F1: 128C, Sample, KO2, 2	Found in Sample: [S7] F1: 129C, Sample, KO2, 3	Found in Sample: [S9] F1: 130C, Sample, KO3, 1	Found in Sample: [S11] F1: 131C, Sample, KO3, 2	Found in Sample: [S13] F1: 132C, Sample, KO3, 3	Found in Sample: [S6] F1: 129N, Sample, nt2, 1	Found in Sample: [S8] F1: 130N, Sample, nt2, 2	Found in Sample: [S10] F1: 131N, Sample, nt2, 3	Found in Sample: [S12] F1: 132N, Sample, nt3, 1	Found in Sample: [S14] F1: 133N, Sample, nt3, 2	Found in Sample: [S15] F1: 134N, Sample, nt3, 3	Found in Sample: [S1] F1: 126, Sample, WT, 1	Found in Sample: [S2] F1: 127N, Sample, WT, 2	Found in Sample: [S4] F1: 128N, Sample, WT, 3	Confidence (by Search Engine): A2 Sequest HT	Percolator q-Value (by Search Engine): A2 Sequest HT	Percolator PEP (by Search Engine): A2 Sequest HT	XCorr (by Search Engine): A2 Sequest HT
	High	[K].AALSALESFLK.[Q]	1xTMTpro [K11]; 1xTMTpro [N-Term]	4.87844e-06	1.5452e-05	3	P78527	P78527 [311-321]		0	1758.07	0.817	1.281	1.168	1.417	0.657067	0.774589	0.917311	0.146449	5.84	1.72	0.02	7.7	97.5	118.3	112.6	87.3	84.3	9.97	7.59	5.99	4.93	1.7	97.9	101.2	83.5	118.8	129.1	111	119.7	113	106.2	92.7	84	87.7	83.8	86.6	84.7	113.9	117.7	97.2	138.2	150.2	129.2	139.3	131.5	123.5	107.8	97.8	102	97.5	100.8	98.5	109.1	115.5	91.1	128.9	140.9	124.3	131.4	123.8	119	101.4	88.3	95.2	91.6	100.8	96.5	2	2	2	2	2	2	2	2	2	2	2	2	2	2	2		High	High	High	High	High	High	High	High	High	High	High	High	High	High	High	High	1.836e-05	1.98e-06	3.46
	High	[R].AFLGELK.[T]	1xTMTpro [K7]; 1xTMTpro [N-Term]	0.0217902	0.00215636	2	P78527	P78527 [199-205]		0	1385.86	0.953	1.19	0.998	1.269	0.996986	0.944134	1	0.557884	5.47	9.61	8.06	2.76	92.7	116.5	105.2	93.2	92.4	6.83	3.03	9.46	9.05	1.55	100.3	87.6	92.7	116.6	117.3	110.9	105.2	113.2	93.6	88.6	105.4	93.2	90.2	92.5	92.8	142.7	124.6	131.9	165.9	167	157.9	149.7	161.2	133.3	126.2	150	132.7	128.4	131.6	132.1	136.7	122.3	123.7	154.8	156.6	151.9	141.2	151.7	128.4	118.6	135.5	123.9	120.5	131.6	129.4	2	2	2	2	2	2	2	2	2	2	2	2	2	2	2		High	High	High	High	High	High	High	High	High	High	High	High	High	High	High	High	0.001293	0.01367	2.42
	High	[K].AIRPQIDLK.[R]	1xTMTpro [K9]; 1xTMTpro [N-Term]	0.0494535	0.00609806	2	P78527	P78527 [255-263]		0	1662.06	0.769	1.07	1.161	1.769	0.790946	0.999979	0.988734	0.12143	9.99	8.73	16.88	6.36	85.6	125.7	106.9	111.9	69.9	10.71	7.48	3.25	14.07	4.08	73.1	87.1	89.6	114.6	132.7	127.8	106.3	113.3	108.7	113.8	124	93.5	71.1	75	69.3	20	23.9	24.6	31.4	36.4	35	29.1	31.1	29.8	31.2	34	25.6	19.5	20.6	19	19.2	23.4	23	29.3	34.1	33.7	27.5	29.2	28.7	29.3	30.7	23.9	18.3	20.6	18.6	1	1	1	1	1	1	1	1	1	1	1	1	1	1	1		High	High	High	High	High	High	High	High	High	High	High	High	High	High	High	High	0.003921	0.03256	1.77
	High	[K].AMHGELQK.[A]	1xTMTpro [K8]; 1xTMTpro [N-Term]	0.0463201	0.00583577	1	P78527	P78527 [3068-3075]		0	1521.87	0.857	1.124	1.184	1.293	0.953628	0.992156	0.965527	0.839039	0.98	3.06	13.55	14	90.5	114	106.3	103.3	85.9	12.2	2.23	3.35	11.66	12.2	108	88	87.9	108	110.9	112.9	109.1	103.4	102.6	119.7	96.7	100.5	83.5	94.7	74.2	41.3	33.7	33.7	41.3	42.5	43.2	41.8	39.6	39.3	45.8	37	38.5	32	36.3	28.4	39.6	33.1	31.6	38.6	39.8	41.6	39.4	37.3	37.9	43.1	33.4	35.9	30	36.3	27.8	1	1	1	1	1	1	1	1	1	1	1	1	1	1	1		High	High	High	High	High	High	High	High	High	High	High	High	High	High	High	High	0.003717	0.03044	2.84
	High	[K].AMHGELQK.[A]	1xOxidation [M2]; 1xTMTpro [K8]; 1xTMTpro [N-Term]	0.00221427	0.000110349	3	P78527	P78527 [3068-3075]		0	1537.87	0.862	1.223	0.973	1.208	0.83127	0.899063	0.998829	0.699729	7.72	1.16	3.29	3.08	93	113.1	108.4	92.2	93.3	2.81	5.69	4.96	7.26	2.96	93.2	92.7	88.5	124	112.7	112.3	108.1	99	108	102.2	89.2	91.9	89.8	95.2	93	183.7	182.7	174.5	244.2	222	221.3	213	195.1	212.8	201.3	175.8	181	176.9	187.6	183.2	176	179.2	163.6	227.8	208.2	212.9	200.9	183.7	205.1	189.3	158.7	169	166	187.6	179.5	3	3	3	3	3	3	3	3	3	3	3	3	3	3	3		High	High	High	High	High	High	High	High	High	High	High	High	High	High	High	High	6.621e-05	0.00122	2.86
	High	[R].APPCEYK.[D]	1xCarbamidomethyl [C4]; 1xTMTpro [K7]; 1xTMTpro [N-Term]	0.00342348	0.000263816	1	P78527	P78527 [3834-3840]		0	1472.81	0.887	1.051	1.062	1.226	0.96697	0.999979	0.998344	0.905999	20.71	6.08	4.73	0.98	97.9	102.6	110.4	95.4	93.7	8.97	8.76	9.43	13.97	8.17	96.9	102.8	86	116.4	101.7	99.3	109.4	99.8	120.5	115.5	89.1	94.5	94.3	92.9	81	45.3	48	40.2	54.4	47.5	46.4	51.1	46.6	56.3	53.9	41.6	44.1	44	43.4	37.8	43.4	47.1	37.7	50.7	44.5	44.6	48.2	43.9	54.2	50.7	37.6	41.2	41.3	43.4	37.1	1	1	1	1	1	1	1	1	1	1	1	1	1	1	1		High	High	High	High	High	High	High	High	High	High	High	High	High	High	High	High	0.00015	0.001925	3.24
	High	[R].APPCEYKDWLTK.[M]	1xCarbamidomethyl [C4]; 2xTMTpro [K7; K12]; 1xTMTpro [N-Term]	0.00427455	0.000407947	1	P78527	P78527 [3834-3845]		1	2420.35	1.16	1.072	1.34	1.137	0.97709	0.999979	0.864865	0.999993	9.96	12.67	32.81	7.52	128.2	92.7	113.3	97	68.8	32.22	18.44	10.01	25.23	34.91	70.5	125.8	137.7	76.8	91	110.9	129.9	108.5	111.2	135.1	84.8	95.3	67.6	52.3	102.8	10.1	18	19.7	11	13	15.8	18.6	15.5	15.9	19.3	12.1	13.6	9.7	7.5	14.7	9.6	17.6	18.5	10.2	12.2	15.2	17.5	14.6	15.3	18.2	10.9	12.7	9.1	7.5	14.4	1	1	1	1	1	1	1	1	1	1	1	1	1	1	1		High	High	High	High	High	High	High	High	High	High	High	High	High	High	High	High	0.0002393	0.00244	2.55
	High	[R].AQEPESGLSEETQVK.[C]	1xTMTpro [K15]; 1xTMTpro [N-Term]	1.39049e-07	1.5452e-05	6	P78527	P78527 [4091-4105]		0	2240.19	1.004	1.296	1.179	1.397	0.999999	0.708173	0.887595	0.455437	4.29	1.2	7.16	4.15	104	118.7	100.7	91.5	85.1	2.16	2.02	3.94	1.93	6.42	103.6	103.3	99.6	117.9	116.8	121.4	106.6	100	99.3	91	90.8	87.9	93.7	83.6	84.5	79.1	78.8	76	90	89.1	92.6	81.3	76.3	75.8	69.4	69.3	67.1	71.5	63.8	64.5	75.7	77.3	71.3	84	83.6	89.1	76.7	71.9	73	65.3	62.6	62.6	67.1	63.8	63.2	4	4	4	4	4	4	4	4	4	4	4	4	4	4	4		High	High	High	High	High	High	High	High	High	High	High	High	High	High	High	High	1.836e-05	4.762e-08	5.24
	High	[K].ATQMPEGGQGAPPMYQLYK.[R]	1xTMTpro [K19]; 1xTMTpro [N-Term]	1.24587e-09	1.5452e-05	2	P78527	P78527 [945-963]		0	2675.38	0.901	1.016	1.061	1.359	0.987025	0.999979	0.999597	0.588708	21.47	8.26	2.47	1.72	92.8	106.2	103	110.7	87.4	11.95	8.44	7.87	5.31	15.04	82.8	91.1	104.8	104.3	118.1	100.9	114.5	101.1	99.4	108.7	109.4	99.3	76.7	85.9	102.9	46.4	51.1	58.7	58.4	66.1	56.5	64.2	56.7	55.7	60.9	61.3	55.7	43	48.1	57.7	44.4	50.1	55	54.5	62	54.4	60.5	53.3	53.7	57.3	55.3	52	40.3	48.1	56.5	2	2	2	2	2	2	2	2	2	2	2	2	2	2	2		High	High	High	High	High	High	High	High	High	High	High	High	High	High	High	High	1.836e-05	3.384e-10	5.09
	High	[K].ATQMPEGGQGAPPMYQLYK.[R]	1xOxidation [M4]; 1xTMTpro [K19]; 1xTMTpro [N-Term]	8.18483e-06	1.5452e-05	1	P78527	P78527 [945-963]		0	2691.38	0.819	1.342	1.22	1.296	0.904534	0.810655	0.943619	0.88561	15.32	3.22	13.45	3.72	104.1	110.5	117.8	82.4	85.3	22.03	2.54	8.55	15.49	10.99	102.8	133	86.4	109.1	113.9	109	125.5	105.7	116.3	81.4	86.8	63.9	84.2	99.9	82	22.8	29.5	19.2	24.2	25.3	24.2	27.8	23.4	25.8	18	19.2	14.2	18.7	22.2	18.2	21.8	28.9	18	22.6	23.7	23.2	26.2	22.1	24.9	17	17.4	13.2	17.5	22.2	17.8	1	1	1	1	1	1	1	1	1	1	1	1	1	1	1		High	High	High	High	High	High	High	High	High	High	High	High	High	High	High	High	1.836e-05	3.421e-06	2.92
	High	[K].ATQMPEGGQGAPPMYQLYK.[R]	2xOxidation [M4; M14]; 1xTMTpro [K19]; 1xTMTpro [N-Term]	6.5375e-08	1.5452e-05	1	P78527	P78527 [945-963]		0	2707.37	0.886	1.013	0.891	1.129	0.98857	0.999979	0.992982	0.997421	24.81	30.95	11.97	28.02	90.9	100.9	112.7	99.6	96	7.84	22.06	15.31	17.1	17.29	92.1	101.2	86.7	102.3	88.8	135.4	86.6	114.2	114.7	101	110.8	78.5	111.7	78.6	97.3	15.4	17	14.5	17.1	14.9	22.7	14.5	19.1	19.2	16.9	18.6	13.2	18.7	13.2	16.3	14.8	16.6	13.6	16	14	21.8	13.7	18	18.5	15.9	16.8	12.3	17.6	13.2	16	1	1	1	1	1	1	1	1	1	1	1	1	1	1	1		High	High	High	High	High	High	High	High	High	High	High	High	High	High	High	High	1.836e-05	2.146e-08	3.83
	High	[R].ATQQQHDFTLTQTADGR.[S]	1xTMTpro [N-Term]	1.26064e-08	1.5452e-05	4	P78527	P78527 [2637-2653]		0	2222.11	0.932	1.165	0.831	1.097	0.999364	0.991712	0.965399	0.999993	22.93	36.28	22.62	38.08	86	113.4	91.9	105.3	103.4	7.41	26.53	38.5	21.69	12.09	85	96.2	84.7	112.2	158.1	95.7	105.4	45.8	90.9	127.5	104.2	82.2	102.3	92.4	117.4	10.8	12.2	10.8	14.3	20.1	12.2	13.4	5.8	11.6	16.2	13.3	10.5	13	11.8	14.9	10.4	12	10.1	13.3	18.9	11.7	12.6	5.5	11.1	15.3	12	9.8	12.2	11.8	14.6	1	1	1	1	1	1	1	1	1	1	1	1	1	1	1		High	High	High	High	High	High	High	High	High	High	High	High	High	High	High	High	1.836e-05	3.826e-09	4.39
	High	[K].AVAFFLESIAMHDIIAAEK.[C]	1xTMTpro [K19]; 1xTMTpro [N-Term]	5.34577e-08	1.5452e-05	1	P78527	P78527 [1293-1311]		0	2684.5																																																																																			Excluded by Method	High	High	High	High	High	High	High	High	High	High	High	High	High	High	High	High	1.836e-05	1.746e-08	2.56
	High	[K].AVAFFLESIAMHDIIAAEK.[C]	1xOxidation [M11]; 1xTMTpro [K19]; 1xTMTpro [N-Term]	2.47108e-07	1.5452e-05	1	P78527	P78527 [1293-1311]		0	2700.49																																																																																			No Quan Values	High	High	High	High	High	High	High	High	High	High	High	High	High	High	High	High	1.836e-05	8.688e-08	3.92
	High	[R].AYVPALQMAFK.[L]	1xTMTpro [K11]; 1xTMTpro [N-Term]	0.00235972	0.000110349	2	P78527	P78527 [747-757]		0	1847.07	1.113	0.951	1.294	0.994	0.974286	0.999979	0.768003	0.999993	17.82	4.68	3.54	11.83	116.2	89.2	108.1	96.7	89.8	6.06	7.83	10.03	4.12	14.94	117.7	108.2	121.9	90.4	102.2	88.8	94.4	115	109.5	98	101.3	93.3	91	71.9	96.5	58.5	53.8	60.6	44.9	50.8	44.1	46.9	57.2	54.4	48.7	50.4	46.4	45.2	35.7	47.9	56	52.7	56.8	41.9	47.7	42.5	44.2	53.8	52.4	45.8	45.5	43.3	42.4	35.7	47	1	1	1	1	1	1	1	1	1	1	1	1	1	1	1		High	High	High	High	High	High	High	High	High	High	High	High	High	High	High	High	6.621e-05	0.001305	2.41
	High	[K].CFGTGAAGNR.[T]	1xCarbamidomethyl [C1]; 1xTMTpro [N-Term]	0.00747022	0.000954489	1	P78527	P78527 [1312-1321]		0	1314.65																																																																																			No Quan Values	High	High	Not Found	High	High	High	High	High	High	High	High	High	High	Not Found	High	High	0.0005567	0.00441	3.02
	High	[R].CGAALAGHQLIR.[G]	1xCarbamidomethyl [C1]; 1xTMTpro [N-Term]	3.01406e-06	1.5452e-05	2	P78527	P78527 [25-36]		0	1570.88	0.777	0.928	0.801	0.996	0.773055	0.999979	0.742963	0.999993	24.54	5.46	32.96	1.87	84.9	99.8	103.7	105.6	105.9	10.74	5.5	21.03	10.22	12.93	76.1	82.6	94	97.2	102.7	92	97.9	140.5	100.9	90.2	110.7	102.8	118.1	103.1	91.2	29.1	31.6	36	37.2	39.3	35.2	37.5	53.8	38.6	34.5	42.3	39.3	45.2	39.5	34.9	27.9	31	33.7	34.7	36.8	33.9	35.3	50.6	37.2	32.4	38.2	36.7	42.4	39.5	34.2	2	2	2	2	2	2	2	2	2	2	2	2	2	2	2		High	High	High	High	High	High	High	High	High	High	High	High	High	High	High	High	1.836e-05	1.195e-06	4.8
	High	[K].CKIPALDLLIK.[L]	1xCarbamidomethyl [C1]; 2xTMTpro [K2; K11]; 1xTMTpro [N-Term]	0.00056213	3.5286e-05	1	P78527	P78527 [123-133]		1	2196.4	0.802	1.025	0.893	1.073	0.87562	0.999979	0.992982	0.999993	9.45	4.38	0.36	10.47	88.6	103.3	108	103.9	96.2	4.83	18.05	6.23	10.47	4.18	89.2	82	89.4	104.1	91.9	130.3	98.9	108.8	111.5	104.6	89.7	110.2	97	92.1	100.1	24.4	22.4	24.4	28.5	25.1	35.6	27	29.8	30.5	28.6	24.5	30.1	26.5	25.2	27.4	23.4	22	22.9	26.6	23.6	34.3	25.5	28	29.4	26.9	22.1	28.1	24.9	25.2	26.8	1	1	1	1	1	1	1	1	1	1	1	1	1	1	1		High	High	High	High	High	High	High	High	High	High	High	High	High	High	High	High	2.65e-05	0.000289	3.77
	High	[K].CLMDQATDPNILGR.[T]	1xCarbamidomethyl [C1]; 1xTMTpro [N-Term]	1.4208e-07	1.5452e-05	2	P78527	P78527 [4106-4119]		0	1907.96	0.864	0.886	1.059	1.344	0.991946	0.995142	1	0.842469	0.16	11.73	18.39	4.6	85.3	122	101	111.2	80.6	1.46	13.62	7.59	18.49	12.53	85.3	83	83.5	96.3	119.3	125.8	98.8	96	110.5	108.7	145.4	105.4	71.7	91.6	78.8	12	11.7	11.7	13.6	16.8	17.7	13.9	13.5	15.6	15.3	20.5	14.8	10.1	12.9	11.1	11.5	11.5	11	12.6	15.7	17	13.1	12.7	15	14.4	18.5	13.9	9.5	12.9	10.9	1	1	1	1	1	1	1	1	1	1	1	1	1	1	1		High	High	High	High	High	High	High	High	High	High	High	High	High	High	High	High	1.836e-05	4.859e-08	3.56
	High	[K].CLMDQATDPNILGR.[T]	1xCarbamidomethyl [C1]; 1xOxidation [M3]; 1xTMTpro [N-Term]	0.000230816	3.5286e-05	2	P78527	P78527 [4106-4119]		0	1923.96	0.812	1.089	1.094	1.245	0.858097	0.999608	0.994719	0.916917	1.97	6.05	5.39	34.62	91.9	112.3	113.1	92.6	90.2	7.28	14.79	10.58	9.87	15.22	84.8	98	91.2	130.3	111.5	97	98.9	122.3	112.3	92	106.7	89	74.7	89.6	101.7	30.9	35.8	33.3	47.6	40.7	35.4	36.1	44.7	41	33.6	38.9	32.5	27.3	32.7	37.1	29.6	35.1	31.2	44.4	38.2	34.1	34	42	39.5	31.6	35.2	30.3	25.6	32.7	36.4	2	2	2	2	2	2	2	2	2	2	2	2	2	2	2		High	High	High	High	High	High	High	High	High	High	High	High	High	High	High	High	2.65e-05	0.0001129	2.83
	High	[K].DEVLANR.[L]	1xTMTpro [N-Term]	0.0506426	0.00622556	1	P78527	P78527 [2208-2214]		0	1120.63																																																																																			No Quan Values	High	High	High	High	High	High	High	High	High	High	High	High	High	High	High	High	0.003993	0.03325	2.07
	High	[K].DFSAFINLVEFCR.[E]	1xCarbamidomethyl [C12]; 1xTMTpro [N-Term]	2.2997e-07	1.5452e-05	2	P78527	P78527 [619-631]		0	1921.98	1.068	0.581	1.002	0.604	0.998514	0.0327986	1	0.132517	36.7	8.94	9.07	4.81	117.6	63.6	110.1	109.4	99.3	11.74	10.35	16.84	6.81	16.01	126.2	99.9	118	63.8	60.1	73.3	88.3	124.3	110.5	109.9	109.8	97.4	93.4	99.6	125.4	54.4	43	50.9	27.5	25.9	31.6	38.1	53.5	47.6	47.4	47.3	42	40.2	42.9	54	52.1	42.2	47.7	25.6	24.3	30.4	35.9	50.4	45.9	44.5	42.7	39.2	37.8	42.9	53	2	2	2	2	2	2	2	2	2	2	2	2	2	2	2		High	High	High	High	High	High	High	High	High	High	High	High	High	High	High	High	1.836e-05	8.044e-08	4.6
	High	[K].DLCNTHLMR.[V]	1xCarbamidomethyl [C3]; 1xOxidation [M8]; 1xTMTpro [N-Term]	0.000712265	5.8269e-05	1	P78527	P78527 [1362-1370]		0	1479.74																																																																																			Excluded by Method	High	High	High	High	High	High	High	High	High	High	High	High	High	High	High	High	3.919e-05	0.0003694	2.08
	High	[K].DILETHLR.[E]	1xTMTpro [N-Term]	0.00577866	0.000663948	1	P78527	P78527 [1413-1420]		0	1300.75	0.845	1.11	1.01	1.33	0.93547	0.99582	1	0.665197	5.61	4.29	1.51	6.05	88.9	116	103.2	104.7	87.2	1.15	3.84	4.6	9.62	5.77	87.9	88	86.2	109.5	114.7	118.2	108	98.6	102	98.7	118.4	103.5	94.7	86.2	85.4	39.2	39.2	38.4	48.8	51.2	52.7	48.1	44	45.5	44	52.8	46.2	42.2	38.5	38.1	37.5	38.5	36	45.5	48	50.7	45.4	41.4	43.8	41.4	47.7	43.1	39.6	38.5	37.3	1	1	1	1	1	1	1	1	1	1	1	1	1	1	1		High	High	High	High	High	High	High	High	High	High	High	High	High	High	High	High	0.000379	0.003363	3.78
	High	[K].DLLLNTMSQEEK.[A]	1xTMTpro [K12]; 1xTMTpro [N-Term]	2.31629e-07	1.5452e-05	3	P78527	P78527 [3814-3825]		0	2029.11	0.856	1.156	1.274	1.504	0.898978	0.979383	0.573109	0.147443	17.19	8.45	9.13	6.84	96.1	118.1	112.3	98.1	75.4	4.56	2.33	8.65	7.92	9.12	94.9	100.3	91.7	111.9	116.7	116.5	110.8	100.4	119.5	96.8	109.8	95.4	74.4	74.1	86.7	82.7	87.5	79.9	97.6	101.7	101.6	96.6	87.6	104.2	84.4	95.8	83.1	64.9	64.6	75.6	79.2	85.8	74.9	91	95.4	97.7	91.1	82.4	100.4	79.4	86.5	77.6	60.9	64.6	74	3	3	3	3	3	3	3	3	3	3	3	3	3	3	3		High	High	High	High	High	High	High	High	High	High	High	High	High	High	High	High	1.836e-05	8.136e-08	3.93
	High	[K].DLLLNTMSQEEK.[A]	1xOxidation [M7]; 1xTMTpro [K12]; 1xTMTpro [N-Term]	1.30001e-06	1.5452e-05	2	P78527	P78527 [3814-3825]		0	2045.11	0.997	1.128	1.152	1.16	0.999999	0.989468	0.980727	0.977793	28.98	13.74	6.71	4.69	106.8	104.1	101.9	98.6	88.6	12.63	11.14	15.54	4.41	4.07	108.5	108.5	86.4	105.8	104.5	126.8	108.8	80.3	103.6	93.7	102	100.1	94.2	90.1	86.8	54.9	54.8	43.7	53.5	52.8	64.1	55	40.6	52.4	47.4	51.6	50.6	47.6	45.5	43.9	52.5	53.8	40.9	49.9	49.5	61.6	51.9	38.2	50.4	44.6	46.6	47.3	44.7	45.5	43	2	2	2	2	2	2	2	2	2	2	2	2	2	2	2		High	High	High	High	High	High	High	High	High	High	High	High	High	High	High	High	1.836e-05	4.954e-07	3.71
	High	[K].DLLLNTMSQEEK.[A]	1xDeamidated [N5]; 1xOxidation [M7]; 1xTMTpro [K12]; 1xTMTpro [N-Term]	8.6981e-05	3.5286e-05	2	P78527	P78527 [3814-3825]		0	2046.09	0.86	1.044	1.103	1.292	0.869836	0.999979	0.989392	0.655381	12.02	9.64	3.79	4.06	95.9	106.7	111	99.7	86.6	11.18	3.87	10.26	6.82	5.7	96.2	106	84.6	112.7	107	104.5	120.9	111.3	98.3	96.1	109.6	100	87.2	86.9	78.7	74.9	82.5	65.9	87.7	83.3	81.3	94.1	86.6	76.5	74.8	85.3	77.9	67.9	67.6	61.3	71.7	80.9	61.8	81.8	78.1	78.2	88.7	81.6	73.7	70.3	77	72.7	63.7	67.6	60	2	2	2	2	2	2	2	2	2	2	2	2	2	2	2		High	High	High	High	High	High	High	High	High	High	High	High	High	High	High	High	2.65e-05	4.066e-05	4.63
	High	[K].DILPCLDGYLK.[T]	1xCarbamidomethyl [C5]; 1xTMTpro [K11]; 1xTMTpro [N-Term]	9.72559e-06	1.5452e-05	4	P78527	P78527 [791-801]		0	1915.09	0.962	0.989	1.116	1.153	0.999364	0.999979	0.985831	0.946269	3.47	7.65	2.4	8.05	101.5	103.9	103	105.5	86.1	4.32	4.55	6.43	7.61	7.2	95.8	101.2	104.3	99	108.4	103.7	99.5	102.7	112.5	105.2	109.6	94.3	85.8	82.9	95.1	86.3	91.2	94	89.1	97.6	93.4	89.6	92.5	101.3	94.7	98.7	85	77.3	74.7	85.6	82.6	89.4	88.1	83.1	91.6	89.8	84.5	87.1	97.6	89.1	89.1	79.3	72.6	74.7	83.9	4	4	4	4	4	4	4	4	4	4	4	4	4	4	4		High	High	High	High	High	High	High	High	High	High	High	High	High	High	High	High	1.836e-05	4.101e-06	3.46
	High	[R].DLPSWMK.[F]	1xTMTpro [K7]; 1xTMTpro [N-Term]	0.0474369	0.00591248	2	P78527	P78527 [2121-2127]		0	1484.84	0.853	1.155	1.105	1.286	0.81809	0.975643	0.992982	0.493054	12.13	0.66	1.71	3.11	92.5	114.3	108.5	96.5	88.2	4.25	5.67	5.84	4.94	5.67	89.4	92.4	97.3	123.5	114.2	110.8	117.3	108.4	104.8	89.8	98.8	96.4	80	88.8	88.1	109.6	113.2	119.2	151.3	139.8	135.8	143.6	132.8	128.3	110	121.1	118.1	98	108.8	107.9	104.9	111	111.7	141.1	131.2	130.6	135.5	125	123.7	103.4	109.3	110.2	92	108.8	105.7	2	2	2	2	2	2	2	2	2	2	2	2	2	2	2		High	High	High	High	High	High	High	High	High	High	High	High	High	High	High	High	0.003779	0.03108	2.59
	High	[R].DPTVHDDVLELEMDELNR.[H]	1xTMTpro [N-Term]	4.27803e-08	1.5452e-05	2	P78527	P78527 [2073-2090]		0	2444.19	0.802	1.107	0.962	1.29	0.955721	0.999608	1	0.827558	20.6	0.43	23.06	4.07	89.7	118.4	93.5	106.6	91.8	32.43	12.74	14.36	18.65	8.82	89.2	125.7	65.5	127.4	117.7	98.7	111.3	84.2	93	129.3	106	89.2	92.8	91.3	78.7	13.4	18.8	9.8	19.1	17.6	14.8	16.7	12.6	13.9	19.4	15.9	13.3	13.9	13.7	11.8	12.8	18.5	9.2	17.8	16.5	14.2	15.7	11.9	13.4	18.2	14.3	12.5	13	13.7	11.5	1	1	1	1	1	1	1	1	1	1	1	1	1	1	1		High	High	High	High	High	High	High	High	High	High	High	High	High	High	High	High	1.836e-05	1.381e-08	6.32
	High	[R].DPTVHDDVLELEMDELNR.[H]	1xOxidation [M13]; 1xTMTpro [N-Term]	1.14522e-07	1.5452e-05	1	P78527	P78527 [2073-2090]		0	2460.19	0.899	1.188	1.223	1.423	0.994406	0.985996	0.979266	0.733839	3.51	5.34	16.5	26.05	99.1	113.9	110.2	96.7	80.1	14.19	3.64	18.17	20.79	23.83	112.6	96.6	84.9	107.9	116	111.1	128.2	107.5	88.9	132.3	94.2	93.5	92	56.3	78.1	17.8	15.3	13.5	17.1	18.4	17.6	20.3	17	14.1	21	14.9	14.8	14.6	8.9	12.4	17.1	15	12.6	16	17.2	16.9	19.2	16	13.6	19.7	13.5	13.8	13.7	8.9	12.1	1	1	1	1	1	1	1	1	1	1	1	1	1	1	1		High	High	High	High	High	High	High	High	High	High	High	High	High	High	High	High	1.836e-05	3.862e-08	5.53
	High	[R].DQNILLGTTYR.[I]	1xTMTpro [N-Term]	5.86077e-05	1.5452e-05	2	P78527	P78527 [3325-3335]		0	1597.89	0.823	1.088	1.079	1.297	0.939501	0.999979	0.998344	0.879237	2.9	4.18	25.24	22.44	94.3	113.3	114.5	90.5	87.4	12.98	15.47	10.63	17.66	9.22	92.7	109.8	85.6	111.4	119	87.6	112.6	130.9	107.1	89	112.5	80.5	85.9	79.7	95.6	23.8	28.2	22	28.6	30.6	22.5	28.9	33.6	27.5	22.9	28.9	20.7	22.1	20.5	24.6	22.8	27.7	20.6	26.7	28.7	21.6	27.3	31.7	26.5	21.5	26.1	19.3	20.7	20.5	24.1	1	1	1	1	1	1	1	1	1	1	1	1	1	1	1		High	High	High	High	High	High	High	High	High	High	High	High	High	High	High	High	1.836e-05	2.683e-05	2.89
	High	[K].DSKPPGNLK.[E]	2xTMTpro [K3; K9]; 1xTMTpro [N-Term]	0.00900668	0.00108513	2	P78527	P78527 [3673-3681]		0	1868.14	0.86	1.007	0.939	1.15	0.956927	0.999979	0.998344	0.985509	19.69	10.71	7.53	22.76	83.7	107.6	108.3	106.9	93.6	15.42	9.06	8.63	1.17	6.83	81.5	82.6	106.1	116	106.3	96.8	114.2	96	106.9	105.9	105.6	103.6	86.8	92.4	99.4	35.8	36.3	46.6	50.9	46.7	42.5	50.1	42.2	46.9	46.5	46.3	45.5	38.1	40.6	43.6	34.3	35.6	43.7	47.5	43.8	40.9	47.3	39.7	45.2	43.7	41.8	42.5	35.7	40.6	42.8	2	2	2	2	2	2	2	2	2	2	2	2	2	2	2		High	High	High	High	High	High	High	High	High	High	High	High	High	High	High	High	0.0006547	0.00538	2.74
	High	[K].DVDFMYVELIQR.[C]	1xTMTpro [N-Term]	4.18182e-05	1.5452e-05	2	P78527	P78527 [380-391]		0	1831.96	1.156	1.07	1.058	1.137	0.985213	0.999979	0.999597	0.997421	18.05	32.4	8.75	14.18	92.9	110.4	103.4	103.2	90	23.41	12.41	16.79	19.48	11.26	91.1	87.8	131.3	97.9	125	108.2	105.1	76	101.3	117.1	78.7	101.2	86.1	88.2	105.2	12.5	12	18	13.4	17.1	14.8	14.4	10.4	13.9	16.1	10.8	13.9	11.8	12.1	14.4	12	11.8	16.9	12.5	16.1	14.3	13.6	9.8	13.4	15.1	9.7	13	11.1	12.1	14.1	1	1	1	1	1	1	1	1	1	1	1	1	1	1	1		High	High	High	High	High	High	High	High	High	High	High	High	High	High	High	High	1.836e-05	1.889e-05	4.33
	High	[K].DVDFMYVELIQR.[C]	1xOxidation [M5]; 1xTMTpro [N-Term]	7.58927e-05	3.5286e-05	2	P78527	P78527 [380-391]		0	1847.95																																																																																			No Quan Values	High	High	High	High	High	High	High	High	High	High	High	High	High	High	High	High	2.65e-05	3.52e-05	4.66
	High	[K].DVLKEEGVSFLINTFEGGGCGQPSGILAQPTLLYLR.[G]	1xCarbamidomethyl [C20]; 1xDeamidated [N13]; 1xTMTpro [K4]; 1xTMTpro [N-Term]	2.70065e-08	1.5452e-05	1	P78527	P78527 [1210-1245]		1	4488.4																																																																																			No Quan Values	High	High	High	High	High	Not Found	High	High	High	High	High	High	High	High	High	High	1.836e-05	8.505e-09	4.9
	High	[K].DVLKEEGVSFLINTFEGGGCGQPSGILAQPTLLYLR.[G]	1xCarbamidomethyl [C20]; 2xDeamidated [N13; Q22]; 1xTMTpro [K4]; 1xTMTpro [N-Term]	8.77794e-08	1.5452e-05	1	P78527	P78527 [1210-1245]		1	4489.38																																																																																			No Quan Values	High	High	High	High	High	Not Found	High	High	High	High	High	High	High	High	High	High	1.836e-05	2.943e-08	6.32
	High	[K].DVLIQGLIDENPGLQLIIR.[N]	1xTMTpro [N-Term]	2.09999e-08	1.5452e-05	5	P78527	P78527 [2504-2522]		0	2423.42																																																																																			No Quan Values	High	High	High	High	High	High	High	High	High	High	High	High	High	High	High	High	1.836e-05	6.55e-09	5.8
	High	[R].DYVAVAR.[G]	1xTMTpro [N-Term]	0.0338656	0.00377395	1	P78527	P78527 [4076-4082]		0	1097.63																																																																																			No Quan Values	High	High	High	High	High	High	High	High	High	High	High	High	High	High	High	High	0.00231	0.02191	2.18
	High	[K].DYVDLFR.[H]	1xTMTpro [N-Term]	0.0500447	0.00611538	2	P78527	P78527 [526-532]		0	1231.66	0.902	1.298	0.933	1.54	0.998514	0.908104	0.998829	0.337972	16.4	28.39	21.74	17.99	83.4	138	97.8	91.2	89.6	25.02	15.12	10.3	34.95	2.19	113.2	71.9	79.2	131.2	152.5	112.6	92.9	79.7	97.6	79	145.2	86.7	85.2	88.3	84.9	17.2	10.9	12	19.9	23.2	17.1	14.1	12.1	14.8	12	22.1	13.2	13	13.4	12.9	16.5	10.7	11.3	18.6	21.7	16.5	13.3	11.4	14.3	11.3	19.9	12.3	12.2	13.4	12.6	1	1	1	1	1	1	1	1	1	1	1	1	1	1	1		High	High	High	High	High	High	High	High	High	High	High	High	High	High	High	High	0.003932	0.03285	2.31
	High	[K].ECSPWMSDFK.[V]	1xCarbamidomethyl [C2]; 1xTMTpro [K10]; 1xTMTpro [N-Term]	0.000219506	3.5286e-05	2	P78527	P78527 [3682-3691]		0	1894.93	0.843	1.134	1.033	1.256	0.957268	0.992795	1	0.932853	1.55	3.64	2.41	5.64	92.4	108.1	109.6	100.4	89.5	13.62	8.34	7.44	11.23	2.81	96.6	74.4	93.4	99.7	109.3	117.9	113.3	98.4	110.8	119	96.4	101.5	92	87	90.4	24.4	18.8	23.6	25.2	27.6	29.8	28.7	24.9	28	30.1	24.4	25.7	23.3	22	22.9	23.4	18.5	22.2	23.5	25.9	28.7	27	23.4	27	28.3	22	24	21.8	22	22.4	1	1	1	1	1	1	1	1	1	1	1	1	1	1	1		High	High	High	High	High	High	High	High	High	High	High	High	High	High	High	High	2.65e-05	0.0001071	2.73
	High	[K].ECSPWMSDFK.[V]	1xCarbamidomethyl [C2]; 1xOxidation [M6]; 1xTMTpro [K10]; 1xTMTpro [N-Term]	0.00618464	0.000709572	3	P78527	P78527 [3682-3691]		0	1910.93	0.983	0.896	1.101	1.171	0.999364	0.976502	0.992982	0.953667	10.88	4.41	9.5	2.56	98.9	99.7	102.4	111.6	87.4	2.28	4.83	13.94	0.73	6.39	98.1	95.5	100	93.9	103.4	98.9	118.7	90.1	101.7	110.8	112	110.4	95.2	86.8	84.5	58	56.4	59	55.4	61.1	58.4	70.1	53.2	60.1	65.4	66.1	65.2	56.2	51.2	49.9	55.5	55.4	55.4	51.7	57.3	56.2	66.1	50.1	57.9	61.5	59.7	60.9	52.8	51.2	48.9	2	2	2	2	2	2	2	2	2	2	2	2	2	2	2		High	High	High	High	High	High	High	High	High	High	High	High	High	High	High	High	0.0004037	0.003614	3.7
	High	[K].EEENASVIDSAELQAYPALVVEK.[M]	1xTMTpro [K23]; 1xTMTpro [N-Term]	2.86049e-08	1.5452e-05	1	P78527	P78527 [3427-3449]		0	3112.65																																																																																			No Quan Values	High	High	High	High	High	High	High	High	High	High	High	High	High	High	High	High	1.836e-05	9.024e-09	6.42
	High	[R].EFPPGTPR.[F]	1xTMTpro [N-Term]	0.09575	0.0098715	1	P78527	P78527 [1728-1735]		0	1204.66																																																																																			Excluded by Method	High	High	High	High	High	High	High	High	High	High	High	High	High	High	High	High	0.00655	0.06474	1.97
	High	[R].EHPFLVK.[G]	1xTMTpro [K7]; 1xTMTpro [N-Term]	0.00777686	0.0010014	3	P78527	P78527 [3747-3753]		0	1477.9	0.836	1.064	1.115	1.315	0.753274	0.999979	0.978095	0.481728	1.58	2.59	13.4	3.32	89.9	111	108.7	104	86.4	9.84	2.84	5.53	4.17	4.32	104.5	87.7	89.4	110.4	114.2	108	116.6	104.8	108	103.8	96.3	103.3	85.9	86.9	80.1	142.4	119.6	121.9	150.5	155.8	147.3	159	143	147.3	141.5	131.3	140.9	117.1	118.5	109.3	136.4	117.3	114.3	140.4	146.1	141.7	149.9	134.6	142	133.1	118.5	131.6	109.9	118.5	107.1	2	2	2	2	2	2	2	2	2	2	2	2	2	2	2		High	High	High	High	High	High	High	High	High	High	High	High	High	High	High	High	0.0005918	0.004613	3.02
	High	[R].ELLNPVVEFVSHPSTTCR.[E]	1xCarbamidomethyl [C17]; 1xTMTpro [N-Term]	4.80217e-11	1.5452e-05	2	P78527	P78527 [2453-2470]		0	2389.25	1.089	1.099	1.015	1.282	0.998305	0.999979	1	0.920769	4.22	3.92	10.76	7.69	93.1	126.9	100.4	112.5	67.1	24.36	25.73	10.57	11.64	28.78	69.4	114.6	95	83.2	140.1	129.4	107.3	102.4	87.2	100.8	127.5	114.7	68.4	59.2	100.9	9.8	16.1	13.4	11.7	19.7	18.2	15.1	14.4	12.3	14.2	18	16.2	9.6	8.3	14.2	9.4	15.8	12.5	10.9	18.5	17.5	14.3	13.6	11.8	13.4	16.2	15.1	9	8.3	13.9	1	1	1	1	1	1	1	1	1	1	1	1	1	1	1		High	High	High	High	High	High	High	High	High	High	High	High	High	High	High	High	1.836e-05	1.115e-11	6.02
	High	[R].EMKPVIFLDVFLPR.[V]	1xTMTpro [K3]; 1xTMTpro [N-Term]	1.44401e-05	1.5452e-05	1	P78527	P78527 [900-913]		0	2312.37	0.776	0.998	1.19	1.423	0.877108	0.999979	0.975907	0.733839	7.78	6.48	27.66	5.74	93.6	110.2	119.7	97.9	78.6	16.99	13.35	7.33	8.72	7	92.7	84.3	116.3	115.2	88.6	109.2	125.8	108.6	118.6	97	92.7	109.4	77.9	87	76.7	19.5	17.7	24.5	24.2	18.6	23	26.5	22.9	25	20.4	19.5	23	16.4	18.3	16.1	18.7	17.4	22.9	22.6	17.5	22.1	25	21.5	24	19.2	17.6	21.5	15.4	18.3	15.8	1	1	1	1	1	1	1	1	1	1	1	1	1	1	1		High	High	High	High	High	High	High	High	High	High	High	High	High	High	High	High	1.836e-05	6.181e-06	3
	High	[R].EMKPVIFLDVFLPR.[V]	1xOxidation [M2]; 1xTMTpro [K3]; 1xTMTpro [N-Term]	0.00013768	3.5286e-05	1	P78527	P78527 [900-913]		0	2328.36	0.73	0.965	0.899	1.066	0.684409	0.999979	0.994719	0.999993	0.09	5.65	7.1	1.51	81.1	99.9	121.6	107.4	90	5.41	5.13	5.6	11.21	4.6	81.9	81.6	89.7	100.8	96.8	107.1	112.1	124.4	122.8	108.4	89.8	111	95.5	90.8	87.2	20.2	20.1	22.1	24.8	23.8	26.4	27.6	30.6	30.2	26.7	22.1	27.3	23.5	22.4	21.4	19.3	19.7	20.7	23.1	22.3	25.4	26	28.8	29.1	25.1	20	25.5	22.1	22.4	21	1	1	1	1	1	1	1	1	1	1	1	1	1	1	1		High	High	High	High	High	High	High	High	High	High	High	High	High	High	High	High	2.65e-05	6.597e-05	1.49
	High	[K].EPSFDWK.[N]	1xTMTpro [K7]; 1xTMTpro [N-Term]	0.0908373	0.00955307	1	P78527	P78527 [4008-4014]		0	1516.83	1.022	1.161	1.086	1.18	0.999382	0.972086	0.994719	0.958728	12.52	11.87	0.84	0.31	101.1	113.6	94.4	97.8	93.1	8.93	10.72	3.25	4.96	8.13	106.6	102.4	89.5	115.1	121.2	98.1	94.2	100.2	95.6	99.1	96.6	106.2	97.6	94.3	83.3	50.9	48.9	42.7	54.9	57.8	46.8	45	47.8	45.6	47.3	46.1	50.7	46.6	45	39.8	48.7	48	40.1	51.2	54.2	45	42.4	45	44	44.5	41.6	47.3	43.7	45	39	1	1	1	1	1	1	1	1	1	1	1	1	1	1	1		High	High	High	High	High	High	High	High	High	High	High	High	High	High	High	High	0.00635	0.06111	2.22
	High	[R].EQMYNILMWIHDNYRDPESETDNDSQEIFK.[L]	1xTMTpro [K30]; 1xTMTpro [N-Term]	4.94907e-06	1.5452e-05	1	P78527	P78527 [2471-2500]		1	4369.07																																																																																			No Quan Values	High	High	Not Found	High	Not Found	High	Not Found	High	Not Found	High	High	Not Found	High	High	Not Found	High	1.836e-05	2.016e-06	4.68
	High	[R].EQMYNILMWIHDNYRDPESETDNDSQEIFK.[L]	1xDeamidated [N13]; 1xTMTpro [K30]; 1xTMTpro [N-Term]	1.39049e-07	1.5452e-05	1	P78527	P78527 [2471-2500]		1	4370.05																																																																																			No Quan Values	High	High	High	High	High	High	High	High	High	High	High	High	High	High	High	High	1.836e-05	4.763e-08	6.55
	High	[R].EQMYNILMWIHDNYRDPESETDNDSQEIFK.[L]	2xDeamidated [N5; N13]; 1xTMTpro [K30]; 1xTMTpro [N-Term]	2.05345e-05	1.5452e-05	1	P78527	P78527 [2471-2500]		1	4371.04																																																																																			No Quan Values	High	High	High	High	High	Not Found	High	High	High	High	High	High	High	High	High	High	1.836e-05	8.932e-06	6.29
	High	[R].EQMYNILMWIHDNYRDPESETDNDSQEIFK.[L]	1xDeamidated [N/Q]; 1xOxidation [M8]; 1xTMTpro [K30]; 1xTMTpro [N-Term]	0.030896	0.00336369	2	P78527	P78527 [2471-2500]		1	4386.05																																																																																			No Quan Values	High	High	High	High	High	High	High	High	High	High	High	High	High	High	High	High	0.002033	0.01987	4.29
	High	[R].EQQHVMEELFQSSFR.[R]	1xTMTpro [N-Term]	1.05256e-05	1.5452e-05	1	P78527	P78527 [1769-1783]		0	2199.08	0.847	1.074	0.984	1.44	0.957569	0.999979	1	0.665224	12.87	9.77	14.65	11.11	89.5	114.9	104.8	107	83.7	12.41	11.14	10.63	4.53	12.16	88.1	99.2	77.3	102.2	127.5	113.1	94.9	117	103.1	101.9	111.3	105.2	98.3	82.4	78.5	24.7	27.8	21.7	28.7	35.8	31.7	26.6	32.8	28.9	28.6	31.2	29.5	27.6	23.1	22	23.7	27.3	20.3	26.7	33.6	30.5	25.1	30.9	27.9	26.9	28.2	27.6	25.9	23.1	21.6	1	1	1	1	1	1	1	1	1	1	1	1	1	1	1		High	High	High	High	High	High	High	High	High	High	High	High	High	High	High	High	1.836e-05	4.446e-06	4.16
	High	[R].EQQHVMEELFQSSFR.[R]	1xDeamidated [Q11]; 1xTMTpro [N-Term]	0.00514599	0.000597335	1	P78527	P78527 [1769-1783]		0	2200.07																																																																																			Excluded by Method	High	High	High	High	High	High	High	High	High	High	High	High	High	High	High	High	0.0003429	0.002963	2.19
	High	[R].EQQHVMEELFQSSFR.[R]	1xOxidation [M6]; 1xTMTpro [N-Term]	1.86702e-07	1.5452e-05	2	P78527	P78527 [1769-1783]		0	2215.08	0.893	1.168	1.162	1.141	0.98763	0.975643	0.948197	0.991622	10.04	5.57	35.84	4.08	102.4	102.7	114.7	92.1	88.2	17.38	11.95	5.44	7.96	10.24	108.5	76.9	101.8	123.4	102	100	113.3	124.7	114	101.8	87.3	91.5	75.2	91.9	87.6	39.2	27.8	36.8	44.7	36.9	36.2	41	45.1	41.3	36.8	31.6	33.1	27.2	33.3	31.7	37.6	27.3	34.5	41.7	34.6	34.8	38.6	42.5	39.8	34.6	28.5	30.9	25.5	33.3	31.1	2	2	2	2	2	2	2	2	2	2	2	2	2	2	2		High	High	High	High	High	High	High	High	High	High	High	High	High	High	High	High	1.836e-05	6.463e-08	4.48
	High	[K].EVYAAAAEVLGLILR.[Y]	1xTMTpro [N-Term]	0.000370701	3.5286e-05	1	P78527	P78527 [2314-2328]		0	1892.12	0.814	0.876	0.962	1.126	0.92741	0.995142	0.999943	0.999993	22.96	16.19	3.66	11.62	94.6	104.6	101.8	107	92	8.77	18.94	17.07	20.15	7.89	82.1	93.7	97.4	103.6	112.3	76.9	100.8	132.8	99.3	131.2	106	87.7	85.3	99.8	91.1	13.3	15.2	15.8	16.8	18.3	12.5	16.4	21.6	16.1	21.3	17.2	14.3	13.9	16.2	14.8	12.8	14.9	14.8	15.7	17.1	12	15.4	20.3	15.5	20	15.6	13.3	13	16.2	14.5	1	1	1	1	1	1	1	1	1	1	1	1	1	1	1		High	High	High	High	High	High	High	High	High	High	High	High	High	High	High	High	2.65e-05	0.000186	2.02
	High	[K].FESQDTVALLEAILDGIVDPVDSTLR.[D]	1xTMTpro [N-Term]	0.00487158	0.000568203	1	P78527	P78527 [1001-1026]		0	3120.66																																																																																			No Quan Values	Not Found	High	Not Found	High	High	High	High	High	Not Found	High	High	High	High	High	High	High	0.0003269	0.0028	2.01
	High	[K].FHGVLK.[T]	1xTMTpro [K6]; 1xTMTpro [N-Term]	0.0641748	0.00742522	1	P78527	P78527 [2389-2394]		0	1308.83	0.867	1.321	1.148	1.581	0.940082	0.708389	0.948304	0.0908727	8.6	2.79	8.08	9.14	92.3	127	106.4	93.9	80.4	9.78	5.51	7.94	10.24	2.29	91.8	79.7	96.7	136.8	123.3	126.3	105.9	120.7	105.1	79.8	93.4	97.5	79.9	83.1	79.9	68.7	59.7	72.4	102.4	92.3	94.5	79.2	90.3	78.7	59.7	69.9	73	59.8	62.2	59.8	65.8	58.5	67.9	95.5	86.6	90.9	74.7	85	75.8	56.2	63.1	68.1	56.2	62.2	58.6	1	1	1	1	1	1	1	1	1	1	1	1	1	1	1		High	High	High	High	High	High	High	High	High	High	High	High	High	High	High	High	0.00491	0.04255	3.32
	High	[K].FLCIFLEK.[M]	1xCarbamidomethyl [C3]; 1xTMTpro [K8]; 1xTMTpro [N-Term]	0.00157488	0.000110349	1	P78527	P78527 [88-95]		0	1677.99	0.963	0.806	1.207	0.809	0.999364	0.905936	0.920116	0.917564	15.24	37.79	8.17	10.05	111.3	83.3	105.5	112.2	87.7	10.65	12.09	10.06	20.4	18.75	115.5	95.2	115	73.3	93.4	86.1	97.6	109	119.4	116.8	115.9	79.6	90.6	78.9	113.7	42.7	35.2	42.6	27.1	34.6	31.9	36.1	40.4	44.2	43.2	42.9	29.5	33.5	29.2	42.1	40.9	34.6	39.9	25.3	32.4	30.7	34.1	38	42.6	40.6	38.7	27.5	31.5	29.2	41.2	1	1	1	1	1	1	1	1	1	1	1	1	1	1	1		High	High	High	High	High	High	High	High	High	High	High	High	High	High	High	High	6.621e-05	0.0008493	2.85
	High	[K].FLDALELSQSPMLLELMTEVLCR.[E]	1xCarbamidomethyl [C22]; 1xOxidation [M17]; 1xTMTpro [N-Term]	9.50559e-11	1.5452e-05	1	P78527	P78527 [1746-1768]		0	3028.57																																																																																			No Quan Values	High	Not Found	High	High	High	Not Found	High	High	High	High	High	High	Not Found	Not Found	High	High	1.836e-05	2.272e-11	6.05
	High	[K].FLDALELSQSPMLLELMTEVLCR.[E]	1xCarbamidomethyl [C22]; 2xOxidation [M12; M17]; 1xTMTpro [N-Term]	1.28479e-07	1.5452e-05	1	P78527	P78527 [1746-1768]		0	3044.57																																																																																			Excluded by Method	High	High	High	High	High	High	High	High	High	High	High	High	High	High	High	High	1.836e-05	4.36e-08	5.11
	High	[K].FIQTFGK.[E]	1xTMTpro [K7]; 1xTMTpro [N-Term]	0.0359884	0.0040605	4	P78527	P78527 [3632-3638]		0	1448.88	0.913	1.167	1.053	1.334	0.96697	0.972086	0.999247	0.340653	12.52	0.01	13.33	1.9	93.7	114.9	102.6	99.8	88.9	8	3.59	2.54	3.69	6.99	89.8	104.5	93.3	114.5	110	118.2	106.7	102	102.2	99.4	94.3	101.3	93.7	81.4	88.6	152	176.8	158	193.8	186.2	200.1	180.5	172.6	173.1	168.3	159.6	171.5	158.5	137.8	150	145.6	173.5	148.1	180.8	174.7	192.5	170.2	162.5	166.8	158.3	144.1	160.1	148.8	137.8	147	4	4	4	4	4	4	4	4	4	4	4	4	4	4	4		High	High	High	High	High	High	High	High	High	High	High	High	High	High	High	High	0.002519	0.02336	2.06
	High	[K].FIVCLNK.[V]	1xCarbamidomethyl [C4]; 1xTMTpro [K7]; 1xTMTpro [N-Term]	0.00962494	0.0010929	2	P78527	P78527 [2360-2366]		0	1501.91	0.925	0.838	0.952	0.806	0.973127	0.847934	0.994719	0.76182	11.03	15.43	0.48	10.03	105.1	83.3	115.8	99.4	96.4	8.17	13.81	10.21	1.84	9.68	105.2	91.9	107.2	68.9	83.4	90.9	105.3	129.1	115.9	100.8	99.5	97.2	95.3	96.5	112.9	140.8	123.1	143.5	92.3	111.6	121.7	140.9	172.8	155.1	134.9	133.2	130.1	127.6	129.2	151.1	134.9	120.7	134.6	86.1	104.7	117.1	132.9	162.7	149.5	126.9	120.2	121.5	119.7	129.2	148.1	2	2	2	2	2	2	2	2	2	2	2	2	2	2	2		High	High	High	High	High	High	High	High	High	High	High	High	High	High	High	High	0.0006572	0.005755	2.95
	High	[R].FNNYVDCMK.[K]	1xCarbamidomethyl [C7]; 1xTMTpro [K9]; 1xTMTpro [N-Term]	0.000617087	3.5286e-05	2	P78527	P78527 [1736-1744]		0	1798.91	1.027	0.906	0.958	0.906	0.999364	0.992795	0.998344	0.997242	24.81	0.02	40.56	44.29	99.4	95.1	93.2	107.4	105	12.6	16.17	11.47	7.36	19.21	104	83.4	105.2	101.8	75	99.5	101.3	97.5	81.1	112.4	125.7	109.8	78.8	114.6	109.8	35.3	28.3	35.7	34.6	25.4	33.8	34.4	33.1	27.5	38.1	42.7	37.3	26.8	38.9	37.3	33.8	27.8	33.5	32.2	23.9	32.5	32.4	31.1	26.5	35.9	38.5	34.8	25.1	38.9	36.5	2	2	2	2	2	2	2	2	2	2	2	2	2	2	2		High	High	High	High	High	High	High	High	High	High	High	High	High	High	High	High	2.65e-05	0.0003176	3.92
	High	[R].FNNYVDCMK.[K]	1xCarbamidomethyl [C7]; 1xOxidation [M8]; 1xTMTpro [K9]; 1xTMTpro [N-Term]	0.00264158	0.000110349	1	P78527	P78527 [1736-1744]		0	1814.91	0.785	0.836	1.059	1.03	0.802614	0.948844	0.998344	0.999993	3.88	23.4	25.17	14.7	91.3	88.2	118.5	105.5	96.4	16.32	12.94	4.24	9.01	13.33	114	87.2	86.6	104.2	83.6	84.2	120.4	111.2	113.2	98.3	115.8	100.8	92.1	106.6	81.8	40.5	30.9	30.7	37	29.7	29.9	42.7	39.4	40.2	34.9	41.1	35.7	32.7	37.8	29	38.7	30.4	28.8	34.5	27.8	28.7	40.3	37.1	38.7	32.8	37.1	33.4	30.7	37.8	28.4	1	1	1	1	1	1	1	1	1	1	1	1	1	1	1		High	High	High	High	High	High	High	High	High	High	High	High	High	High	High	High	6.621e-05	0.001465	2.78
	High	[R].FNNYVDCMK.[K]	1xCarbamidomethyl [C7]; 1xDeamidated [N3]; 1xOxidation [M8]; 1xTMTpro [K9]; 1xTMTpro [N-Term]	0.0543785	0.00656806	1	P78527	P78527 [1736-1744]		0	1815.89	0.85	0.642	0.952	0.689	0.97321	0.484636	0.999247	0.661283	25.06	36.53	19.33	27.26	103.7	73.7	117.2	98.5	106.9	8.52	42.08	24.67	23.92	18.55	108.1	92	95.9	68.1	56.3	120.9	79.4	108.3	131.9	132.2	87.7	91	98.8	96.7	132.8	19.2	16.4	17	12.1	10	21.5	14.1	19.2	23.4	23.5	15.6	16.2	17.5	17.2	23.6	18.4	16	16	11.3	9.4	20.7	13.3	18.1	22.6	22.1	14.1	15.1	16.5	17.2	23.1	1	1	1	1	1	1	1	1	1	1	1	1	1	1	1		High	High	High	High	High	High	High	High	High	High	High	High	High	High	High	High	0.004284	0.03581	2.23
	High	[K].FSGKDPNSK.[D]	2xTMTpro [K4; K9]; 1xTMTpro [N-Term]	0.00199108	0.000110349	1	P78527	P78527 [2260-2268]		1	1892.11	0.902	1.231	1.032	1.285	0.996354	0.958669	1	0.897072	2.91	9.66	12.04	5.88	92.6	115.3	104.7	97.7	89.7	10.01	7.04	9.11	21.34	20.61	97.4	79.8	91.6	126.7	111.2	114.1	104.5	88.5	103.6	96.7	134.5	92.7	102.7	67.4	88.8	22.2	18.2	20.9	28.9	25.3	26	23.8	20.2	23.6	22	30.6	21.1	23.4	15.4	20.2	21.3	17.8	19.6	26.9	23.8	25	22.5	19	22.8	20.7	27.7	19.7	22	15.4	19.8	1	1	1	1	1	1	1	1	1	1	1	1	1	1	1		High	High	High	High	High	High	High	High	High	High	High	High	High	High	High	High	6.621e-05	0.001087	2.34
	High	[K].FVPLLPGNR.[S]	1xTMTpro [N-Term]	0.0684823	0.00769504	1	P78527	P78527 [1194-1202]		0	1316.8	0.961	1.53	0.995	1.081	0.999364	0.554588	1	0.999993	5.86	6.1	36.57	2.23	100.1	109.1	104.2	86.1	100.5	21.74	13.76	1.66	12.22	14.22	69.3	105.7	102.1	111.3	139.8	110.8	109	105.7	106.2	72.7	87.8	92.5	104.5	80	102.5	10.3	15.7	15.1	16.5	20.7	16.4	16.2	15.7	15.8	10.8	13	13.7	15.5	11.9	15.2	9.8	15.4	14.2	15.4	19.4	15.8	15.2	14.8	15.2	10.1	11.8	12.8	14.6	11.9	14.9	1	1	1	1	1	1	1	1	1	1	1	1	1	1	1		High	High	High	High	High	High	High	High	High	High	High	High	High	High	High	High	0.005135	0.04543	2.21
	High	[K].FYGELALK.[K]	1xTMTpro [K8]; 1xTMTpro [N-Term]	0.00364488	0.000280961	1	P78527	P78527 [156-163]		0	1548.93																																																																																			No Quan Values	High	High	High	High	High	High	High	High	High	High	High	High	High	High	High	High	0.0001594	0.002063	2.53
	High	[K].FYQGFLFSEKPEK.[N]	2xTMTpro [K10; K13]; 1xTMTpro [N-Term]	5.75533e-06	1.5452e-05	3	P78527	P78527 [1961-1973]		0	2532.43	0.99	1.282	1.034	1.401	0.999999	0.75456	1	0.433229	13.69	15.05	7.77	15.69	94.5	122.3	96.7	95.2	91.3	1.07	9.19	15.2	6.89	6.51	92.2	91.5	93.5	138.2	117.4	119.4	113.1	83.9	94.5	92.9	91.5	103.6	89.2	83.8	95.4	53.8	53.4	54.6	80.7	68.5	69.7	66	49	55.1	54.2	53.4	60.5	52.1	48.9	55.7	51.6	52.4	51.2	75.3	64.3	67	62.3	46.1	53.1	51	48.3	56.5	48.9	48.9	54.6	2	2	2	2	2	2	2	2	2	2	2	2	2	2	2		High	High	High	High	High	High	High	High	High	High	High	High	High	High	High	High	1.836e-05	2.364e-06	2.83
	High	[R].GFPPSASLCLLDLVK.[W]	1xCarbamidomethyl [C9]; 1xTMTpro [K15]; 1xTMTpro [N-Term]	0.000204304	3.5286e-05	1	P78527	P78527 [1156-1170]		0	2225.29																																																																																			No Quan Values	High	High	High	High	High	High	High	High	High	High	High	High	High	High	High	High	2.65e-05	9.95e-05	3.42
	High	[K].GGSWIQEINVAEK.[N]	1xTMTpro [K13]; 1xTMTpro [N-Term]	1.05816e-07	1.5452e-05	4	P78527	P78527 [4024-4036]		0	2039.14	0.82	1.143	1.044	1.245	0.669351	0.982993	0.999619	0.717907	5.93	16.24	1.22	5.22	91.3	112.1	111.4	98.1	87.1	3.89	8.53	9.22	4.81	2.04	90.9	93.6	86.6	123.3	111.6	104.2	110.9	122	101.4	92.9	97.6	102.3	86.4	89.6	86.7	116.2	119.6	110.7	157.6	142.6	133.1	141.7	155.9	129.6	118.8	124.8	130.8	110.4	114.5	110.8	111.3	117.3	103.8	147	133.8	128.1	133.6	146.7	124.9	111.7	112.6	122.1	103.6	114.5	108.6	4	4	4	4	4	4	4	4	4	4	4	4	4	4	4		High	High	High	High	High	High	High	High	High	High	High	High	High	High	High	High	1.836e-05	3.562e-08	4.94
	High	[R].GKPLPEYHVR.[I]	1xTMTpro [K2]; 1xTMTpro [N-Term]	0.00103364	9.68797e-05	2	P78527	P78527 [3709-3718]		0	1804.07	0.783	1.279	1.112	1.602	0.657067	0.808507	0.991753	0.0971348	14.92	3.22	19.32	8.4	90.4	119.7	109.4	101.9	78.7	11.26	7.23	3.26	8.53	5.71	76.2	95.1	90.5	133.4	116.5	119.9	109.5	109.2	115.7	102.1	91.1	108	78.8	72.7	81.4	49.3	61.5	58.5	86.3	75.4	77.5	70.8	70.7	74.8	66	58.9	69.9	51	47	52.6	47.2	60.3	54.9	80.5	70.7	74.6	66.8	66.5	72.1	62.1	53.2	65.2	47.8	47	51.6	2	2	2	2	2	2	2	2	2	2	2	2	2	2	2		High	High	High	High	High	High	High	High	High	High	High	High	High	High	High	High	5.964e-05	0.0005479	2.99
	High	[K].GIAPGDER.[Q]	1xTMTpro [N-Term]	0.0251816	0.00254827	2	P78527	P78527 [1490-1497]		0	1118.61	0.828	1.027	0.917	1.129	0.96697	0.999979	0.994719	0.996422	27.22	26.97	6.62	15.89	85.4	105.2	111.1	102.5	95.8	6.73	9.32	27.95	29.79	4.72	93.8	82	87.1	124.1	104.9	107.2	113.3	70.2	124.5	66.9	124.9	104.4	97.7	104.1	95	14.6	12.8	13.6	19.3	16.3	16.7	17.6	10.9	19.4	10.4	19.4	16.3	15.2	16.2	14.8	14	12.5	12.7	18	15.3	16.1	16.6	10.3	18.7	9.8	17.6	15.2	14.3	16.2	14.5	1	1	1	1	1	1	1	1	1	1	1	1	1	1	1		High	High	High	High	High	High	High	High	High	High	High	High	High	High	High	High	0.001537	0.01602	2.8
	High	[R].GIFTSEIGTK.[Q]	1xTMTpro [K10]; 1xTMTpro [N-Term]	0.000132828	3.5286e-05	4	P78527	P78527 [2941-2950]		0	1660.98	0.923	1.185	1.029	1.232	0.980469	0.931257	1	0.76182	9.1	21.7	13.2	5.57	95.5	114.4	100.8	96.5	92.8	9.79	9.12	4.32	6.66	4.1	88.9	108	96.9	121.3	101.4	116.1	102.3	96.5	105	88.3	100.3	98	94.8	88	94.2	112.7	136.9	122.8	153.7	128.5	147.1	129.6	122.2	133.1	111.9	127.1	124.2	120.2	111.5	119.3	107.9	134.3	115.2	143.4	120.5	141.5	122.2	115.1	128.2	105.2	114.7	115.9	112.8	111.5	116.9	4	4	4	4	4	4	4	4	4	4	4	4	4	4	4		High	High	High	High	High	High	High	High	High	High	High	High	High	High	High	High	2.65e-05	6.365e-05	2.99
	High	[K].GLSSLLCNFTK.[S]	1xCarbamidomethyl [C7]; 1xTMTpro [K11]; 1xTMTpro [N-Term]	4.55823e-05	1.5452e-05	3	P78527	P78527 [226-236]		0	1848.05	0.871	1.069	0.973	1.091	0.952434	0.999979	0.998381	0.999993	14.63	13.22	2.78	13.66	95.3	102.8	109.4	96.1	96.5	14.69	5.6	10.92	7.31	7	98.2	75	97.8	98.2	105.5	109.7	101.7	126.4	112.3	100.8	98.7	87.8	99.1	88.3	100.5	46.6	35.6	46.4	46.6	50.1	52.1	48.3	60	53.3	47.8	46.8	41.7	47	41.9	47.7	44.7	34.9	43.5	43.5	47	50.1	45.5	56.5	51.4	45	42.3	38.9	44.2	41.9	46.8	2	2	2	2	2	2	2	2	2	2	2	2	2	2	2		High	High	High	High	High	High	High	High	High	High	High	High	High	High	High	High	1.836e-05	2.07e-05	4.38
	High	[K].GQAVTLLPFFTSLTGGSLEELR.[R]	1xTMTpro [N-Term]	9.3888e-09	1.5452e-05	2	P78527	P78527 [1690-1711]		0	2640.46	0.78	1.087	0.96	1.343	0.779233	0.999979	0.999619	0.655381	12.56	25.47	25.82	9.09	84.1	92.5	115.4	109.8	98.2	9.72	30.76	11.27	16.12	19.76	84.7	80.8	97.1	93.1	140.9	79.7	99.4	116.2	124.5	85.7	110.6	117.8	69.4	98.9	101.2	28.4	27.1	32.5	31.2	47.2	26.7	33.3	38.9	41.7	28.7	37.1	39.5	23.2	33.1	33.9	27.2	26.6	30.5	29.1	44.3	25.7	31.4	36.7	40.2	27	33.5	36.9	21.8	33.1	33.2	1	1	1	1	1	1	1	1	1	1	1	1	1	1	1		High	High	High	High	High	High	High	High	High	High	High	High	High	High	High	High	1.836e-05	2.819e-09	4.44
	High	[K].GQAVTLLPFFTSLTGGSLEELRR.[V]	1xTMTpro [N-Term]	1.91647e-06	1.5452e-05	2	P78527	P78527 [1690-1712]		1	2796.56																																																																																			No Quan Values	High	High	High	High	High	High	High	High	High	High	High	High	High	High	High	High	1.836e-05	7.459e-07	4.97
	High	[R].GSCVTQVGLLESVYEMFR.[K]	1xCarbamidomethyl [C3]; 1xTMTpro [N-Term]	4.67547e-09	1.5452e-05	4	P78527	P78527 [1789-1806]		0	2379.2																																																																																			No Quan Values	High	High	High	High	High	High	High	High	High	High	High	High	High	High	High	High	1.836e-05	1.359e-09	5.16
	High	[R].GYGLFAGPCK.[V]	1xCarbamidomethyl [C9]; 1xTMTpro [K10]; 1xTMTpro [N-Term]	0.0209778	0.00210318	2	P78527	P78527 [365-374]		0	1677.93	0.915	0.877	1.14	1.115	0.987729	0.976502	0.982377	0.991622	0.9	11.35	3.94	1.34	98.3	94.5	107.8	107.4	92	6.02	7.96	3.91	9.43	9.01	93.5	98.8	105.4	88	94.9	103.1	108.3	107.2	115.2	108	108.2	91.4	101.1	84.4	92.5	51	53.9	57.5	48	51.8	56.2	59.1	58.5	62.8	58.9	59	49.8	55.1	46	50.4	48.9	52.8	53.9	44.8	48.6	54.1	55.7	55.1	60.5	55.4	53.3	46.5	51.8	46	49.4	2	2	2	2	2	2	2	2	2	2	2	2	2	2	2		High	High	High	High	High	High	High	High	High	High	High	High	High	High	High	High	0.001273	0.0132	2.88
	High	[K].HDVGAYMLMYK.[G]	1xTMTpro [K11]; 1xTMTpro [N-Term]	0.00125361	9.68797e-05	2	P78527	P78527 [3850-3860]		0	1936.03	0.814	1.004	0.992	1.003	0.806104	0.999979	1	0.999993	37.39	23.17	2.21	13.45	95.7	96.7	117.5	96.4	93.7	12.94	12.45	17.22	5.38	4.79	109.4	84.7	94.5	84.3	108.2	95.5	100.5	141.2	116	103.1	93.2	95.1	92.5	86.7	95.2	64.7	50.1	55.9	49.8	64	56.5	59.4	83.5	68.6	60.9	55.1	56.2	54.7	51.2	56.3	62	49.1	52.4	46.5	60	54.3	56	78.6	66.1	57.3	49.8	52.5	51.3	51.2	55.2	2	2	2	2	2	2	2	2	2	2	2	2	2	2	2		High	High	High	High	High	High	High	High	High	High	High	High	High	High	High	High	5.964e-05	0.0006697	2.12
	High	[K].HDVGAYMLMYK.[G]	1xOxidation [M7]; 1xTMTpro [K11]; 1xTMTpro [N-Term]	0.00275547	0.000130172	1	P78527	P78527 [3850-3860]		0	1952.03																																																																																			No Quan Values	High	High	High	High	High	High	High	High	High	High	High	High	High	High	High	High	7.707e-05	0.001531	2.09
	High	[R].HECMAPLTALVK.[H]	1xCarbamidomethyl [C3]; 1xTMTpro [K12]; 1xTMTpro [N-Term]	0.018587	0.00187476	2	P78527	P78527 [2091-2102]		0	1978.11	0.832	1.064	1.095	1.303	0.84976	0.999979	0.993029	0.715917	9.13	4.15	21.77	11.56	92.4	106	113.6	106.7	81.3	5.59	6.61	11.27	4.45	14.39	91.8	88.4	98.6	117.8	105.3	105.2	95	112.8	118.5	107.6	98.9	106	98.3	80.8	74.9	51.9	50	55.7	66.5	59.5	59.4	53.7	63.8	67	60.8	55.9	59.9	55.5	45.6	42.3	49.7	49	52.3	62.1	55.8	57.2	50.6	60	64.5	57.2	50.5	55.9	52.1	45.6	41.4	2	2	2	2	2	2	2	2	2	2	2	2	2	2	2		High	High	High	High	High	High	High	High	High	High	High	High	High	High	High	High	0.001109	0.01156	2.7
	High	[R].HGDLPDIQIK.[H]	1xTMTpro [K10]; 1xTMTpro [N-Term]	2.39479e-06	1.5452e-05	3	P78527	P78527 [2777-2786]		0	1744.02	0.736	0.925	0.959	0.95	0.342805	0.99543	0.998829	0.999993	1.42	13.5	0.34	12.52	92.1	91.4	119.2	104.4	92.8	3.61	19.69	8.7	7.4	3.06	91.6	92.4	86.4	91	115.7	78.9	105.6	125.6	118.6	98.3	113.7	103.8	95.8	92.3	90.1	83.7	84.4	79	83.1	105.7	72.1	96.5	114.8	108.3	89.8	103.9	94.8	87.5	84.3	82.3	80.2	82.8	74	77.5	99.1	69.4	91	108	104.4	84.5	93.8	88.5	82.1	84.3	80.7	2	2	2	2	2	2	2	2	2	2	2	2	2	2	2		High	High	High	High	High	High	High	High	High	High	High	High	High	High	High	High	1.836e-05	9.362e-07	3.52
	High	[R].HNLEIIK.[T]	1xTMTpro [K7]; 1xTMTpro [N-Term]	0.00532489	0.000597335	2	P78527	P78527 [2233-2239]		0	1474.92	0.937	1.079	1.038	1.148	0.987025	0.999979	1	0.934589	2.67	10.95	9.97	0.06	97.3	105.4	103.8	100.8	92.7	6.38	5.37	2.29	7.05	5.3	101.9	97.8	89.8	112.8	101.4	106	106.8	104.4	102	104.5	101.4	91.2	98.2	88.3	93.3	156.1	149.8	137.5	172.7	155.2	162.3	163.6	159.8	156.2	160	155.3	139.6	150.3	135.2	142.8	149.5	147	129	161.1	145.6	156.2	154.2	150.5	150.5	150.5	140.2	130.3	141.1	135.2	139.9	2	2	2	2	2	2	2	2	2	2	2	2	2	2	2		High	High	High	High	High	High	High	High	High	High	High	High	High	High	High	High	0.0003429	0.003083	3.11
	High	[K].HSPEDPEK.[Y]	1xTMTpro [K8]; 1xTMTpro [N-Term]	0.00175222	0.000110349	2	P78527	P78527 [693-700]		0	1546.84	0.741	1.198	1.045	1.395	0.208706	0.931265	0.998829	0.197886	1.65	3.68	6.64	2.16	87.1	116.2	116.2	96.1	84.4	6.5	3.06	8.45	3.08	2.37	82.9	93.9	85.9	117.8	110.8	114.6	111.9	130.5	114.6	98.3	94.8	92.5	83.2	86	82.2	117.7	133.3	121.9	167.2	157.2	162.7	158.8	185.2	162.6	139.5	134.6	131.2	118.1	122.1	116.6	112.7	130.8	114.3	155.9	147.5	156.5	149.7	174.3	156.7	131.2	121.5	122.5	110.9	122.1	114.2	2	2	2	2	2	2	2	2	2	2	2	2	2	2	2		High	High	High	High	High	High	High	High	High	High	High	High	High	High	High	High	6.621e-05	0.0009535	2.76
	High	[K].HSSLITPLQAVAQR.[D]	1xTMTpro [N-Term]	2.53652e-06	1.5452e-05	1	P78527	P78527 [2787-2800]		0	1825.06																																																																																			No Quan Values	High	High	High	High	High	High	High	High	High	High	High	High	High	High	High	High	1.836e-05	9.981e-07	3.87
	High	[K].HSSLITPLQAVAQR.[D]	1xDeamidated [Q9]; 1xTMTpro [N-Term]	0.0130265	0.00143485	1	P78527	P78527 [2787-2800]		0	1826.05																																																																																			No Quan Values	High	High	High	High	High	High	High	High	High	High	High	High	High	High	High	High	0.0008582	0.007925	3
	High	[R].HVMQPYYK.[D]	1xOxidation [M3]; 1xTMTpro [K8]; 1xTMTpro [N-Term]	0.00127163	9.68797e-05	1	P78527	P78527 [783-790]		0	1689.93	0.829	1.128	1.226	1.41	0.88103	0.989815	0.838032	0.578184	9.56	3.8	0.51	6.69	98.7	113.5	114.5	92.8	80.5	6.31	6.63	13.68	5.39	5.05	98.9	107.4	95	113.6	101.5	114.6	127	96.3	114.7	92.9	92.3	101.5	80.6	85.9	77.8	48.2	52.4	46.4	55.4	49.5	55.9	61.9	47	55.9	45.3	45	49.5	39.3	41.9	37.9	46.2	51.4	43.5	51.7	46.4	53.8	58.4	44.2	53.9	42.6	40.7	46.2	36.9	41.9	37.2	1	1	1	1	1	1	1	1	1	1	1	1	1	1	1		High	High	High	High	High	High	High	High	High	High	High	High	High	High	High	High	5.964e-05	0.0006822	3.81
	High	[K].HVSLNK.[A]	1xTMTpro [K6]; 1xTMTpro [N-Term]	0.0597805	0.00713167	1	P78527	P78527 [1142-1147]		0	1305.81	1.032	1.195	0.764	0.896	0.999364	0.960907	0.751608	0.995205	27.49	20.51	0.2	28.22	99.1	103.3	96	86.4	115.2	39.94	10.9	5.56	3.78	46.89	157.4	78.3	88.1	82.9	91.9	103.1	84.2	93.1	85.4	81.3	76.8	75.7	206.2	102.5	93.1	70.3	35	39.3	37	41	46	37.6	41.6	38.1	36.3	34.3	33.8	92.1	45.8	41.6	67.3	34.3	36.9	34.5	38.5	44.3	35.5	39.2	36.7	34.1	31	31.6	86.5	45.8	40.7	1	1	1	1	1	1	1	1	1	1	1	1	1	1	1		High	High	High	High	High	High	High	High	High	High	High	High	High	High	High	High	0.004687	0.03957	3.12
	High	[K].KAALSALESFLK.[Q]	2xTMTpro [K1; K12]; 1xTMTpro [N-Term]	2.67878e-05	1.5452e-05	1	P78527	P78527 [310-321]		1	2190.37	0.747	1.264	0.944	1.495	0.65883	0.841074	0.998344	0.366612	4.14	1.57	15.86	1.23	85.9	122.3	115	95.7	81.1	14.12	5.41	5.55	10.43	15.51	85.2	100.3	75.9	124.1	111.8	121.3	114	116.1	104.5	108.3	88.4	94.9	99.9	74.8	80.5	31.2	36.7	27.8	45.4	40.9	44.4	41.7	42.5	38.2	39.6	32.3	34.7	36.5	27.3	29.4	29.8	36	26	42.3	38.3	42.7	39.3	40	36.8	37.2	29.2	32.4	34.3	27.3	28.8	1	1	1	1	1	1	1	1	1	1	1	1	1	1	1		High	High	High	High	High	High	High	High	High	High	High	High	High	High	High	High	1.836e-05	1.178e-05	3.99
	High	[K].KCDSWWAK.[D]	1xCarbamidomethyl [C2]; 2xTMTpro [K1; K8]; 1xTMTpro [N-Term]	0.0203223	0.00204721	1	P78527	P78527 [1628-1635]		1	1993.11	0.856	0.885	1.449	2.405	0.97922	0.993071	0.740939	0.00168839	4.04	15.11	15.45	12.02	68.9	127.7	102.5	147.8	53.1	22.06	26.05	18.67	9.2	37.43	65	69.7	96.5	85.9	129.1	147.1	75.9	103.6	109.6	172.3	145.9	149.4	29.7	53.7	66.6	14.3	15.3	21.2	18.9	28.4	32.3	16.7	22.8	24.1	37.8	32.1	32.8	6.5	11.8	14.6	13.7	15	19.9	17.6	26.6	31.1	15.7	21.4	23.2	35.6	28.9	30.6	6.1	11.8	14.3	1	1	1	1	1	1	1	1	1	1	1	1	1	1	1		High	High	High	High	High	High	High	High	High	High	High	High	High	High	High	High	0.001235	0.01271	3.06
	High	[K].KDLCNTHLMR.[V]	1xCarbamidomethyl [C4]; 1xOxidation [M9]; 1xTMTpro [K1]; 1xTMTpro [N-Term]	0.0222073	0.00219838	1	P78527	P78527 [1361-1370]		1	1912.04	0.589	1.217	0.94	1.238	0.222019	0.975292	0.999619	0.938569	33.19	7.2	19.84	8.35	79.7	114	135.2	85.5	85.5	32.8	9.27	10.47	10.25	6.97	53	80.6	105.2	115.4	100.2	120.1	114.3	136.9	138.7	80.9	86.6	98.7	86.6	85.8	97	7.6	11.6	15.1	16.6	14.4	17.3	16.4	19.7	19.9	11.6	12.4	14.2	12.4	12.3	13.9	7.3	11.4	14.2	15.5	13.5	16.6	15.5	18.5	19.2	10.9	11.2	13.2	11.7	12.3	13.7	1	1	1	1	1	1	1	1	1	1	1	1	1	1	1		High	High	High	High	High	High	High	High	High	High	High	High	High	High	High	High	0.001332	0.01399	1.79
	High	[R].KEEENASVIDSAELQAYPALVVEK.[M]	2xTMTpro [K1; K24]; 1xTMTpro [N-Term]	1.91376e-11	1.5452e-05	5	P78527	P78527 [3426-3449]		1	3544.96	0.918	1.203	1.11	1.392	0.971778	0.92546	0.981267	0.147819	2.6	1.81	6.55	4.67	96.2	116	104.8	96.4	86.7	4.08	4.99	4.79	0.7	4.12	89.4	95.9	96.2	112.8	124	115.5	112.4	104.4	102.9	94.9	96.1	96	90.1	86.4	83	171	183.3	183.9	215.8	237.2	221	214.9	199.7	196.8	181.5	183.8	183.6	172.3	165.2	158.7	163.8	179.8	172.5	201.3	222.5	212.6	202.7	188	189.6	170.7	166	171.4	161.8	165.2	155.5	5	5	5	5	5	5	5	5	5	5	5	5	5	5	5		High	High	High	High	High	High	High	High	High	High	High	High	High	High	High	High	1.836e-05	4.229e-12	6.94
	High	[R].KEEENASVIDSAELQAYPALVVEK.[M]	1xDeamidated [N5]; 2xTMTpro [K1; K24]; 1xTMTpro [N-Term]	0.0146453	0.00162942	1	P78527	P78527 [3426-3449]		1	3545.94																																																																																			No Quan Values	High	High	High	High	High	High	High	High	High	High	High	High	High	High	High	High	0.0009963	0.009021	2.22
	High	[K].KFESQDTVALLEAILDGIVDPVDSTLR.[D]	1xTMTpro [K1]; 1xTMTpro [N-Term]	0.0415939	0.00486614	1	P78527	P78527 [1000-1026]		1	3552.97	0.907	0.859	0.916	0.847	0.99725	0.988495	0.994719	0.96466	16.3	26.79	20.34	7.22	95.4	88.2	104.1	106.7	105.6	18.74	24.11	9.88	13.86	3.08	98	87.4	125	90.7	96.6	59.6	108.1	106.9	90.1	86.5	112.5	109.6	107	108.5	113.5	17.3	15.4	22.1	16	17.1	10.5	19.1	18.9	15.9	15.3	19.9	19.4	18.9	19.2	20	16.6	15.1	20.7	14.9	16	10.1	18	17.8	15.3	14.4	17.9	18.1	17.7	19.2	19.6	1	1	1	1	1	1	1	1	1	1	1	1	1	1	1		High	High	High	High	High	High	High	High	High	High	High	High	High	High	High	High	0.003089	0.02705	2.63
	High	[K].KGGSWIQEINVAEK.[N]	2xTMTpro [K1; K14]; 1xTMTpro [N-Term]	1.5854e-05	1.5452e-05	2	P78527	P78527 [4023-4036]		1	2471.44	0.779	0.875	0.977	1.18	0.833334	0.991712	1	0.979054	10.67	13.54	2.28	7.54	81.7	102	111.1	116.6	88.6	9.73	1.46	13.58	9.95	9.15	81.6	71.3	86.5	102	101.6	104.4	97.3	127.7	111	116.6	126.8	103.8	82.3	98.6	88.5	23.3	20.3	24.7	29.1	29	29.8	27.8	36.5	31.7	33.3	36.2	29.6	23.5	28.1	25.3	22.3	20	23.1	27.2	27.2	28.7	26.2	34.3	30.5	31.3	32.7	27.7	22.1	28.1	24.8	1	1	1	1	1	1	1	1	1	1	1	1	1	1	1		High	High	High	High	High	High	High	High	High	High	High	High	High	High	High	High	1.836e-05	6.83e-06	4.19
	High	[R].KGVAEQK.[R]	2xTMTpro [K1; K7]; 1xTMTpro [N-Term]	0.0468753	0.00589435	1	P78527	P78527 [2746-2752]		1	1672.06	0.354	0.638	1.373	3.325	6.3061e-06	0.275957	0.943619	9.4643e-06	30.06	37.2	35.55	3.2	43.1	106.7	139.4	167.4	43.3	50.66	29.48	21.47	4.18	20.83	41.8	30.2	79.1	103.5	139.7	77	118.1	135.2	178	162.3	164.1	151.8	30.5	42	46.5	9.2	6.7	17.4	22.8	30.8	17	26.1	29.8	39.3	35.8	36.2	33.5	6.7	9.3	10.2	8.8	6.5	16.4	21.3	28.9	16.3	24.6	28.1	37.8	33.7	32.7	31.3	6.3	9.3	10	1	1	1	1	1	1	1	1	1	1	1	1	1	1	1		High	High	High	High	High	High	High	High	High	High	High	High	High	High	High	High	0.003763	0.03071	2.59
	High	[R].KLAGANPAVITCDELLLGHEK.[A]	1xCarbamidomethyl [C12]; 2xTMTpro [K1; K21]; 1xTMTpro [N-Term]	3.85075e-09	1.5452e-05	1	P78527	P78527 [4050-4070]		1	3161.82																																																																																			No Quan Values	High	High	High	High	High	High	High	High	High	High	High	High	High	High	High	High	1.836e-05	1.101e-09	6.25
	High	[K].KIPDTVLEK.[V]	2xTMTpro [K1; K9]; 1xTMTpro [N-Term]	0.0035696	0.000280961	2	P78527	P78527 [165-173]		1	1955.24	0.879	1.009	1.248	1.258	0.978451	0.999979	0.896249	0.912112	11	11.47	1.98	6.16	93.2	102.8	116.3	110.3	77.5	11.73	6.92	10.81	24.35	12.19	96.3	110	87.2	100.7	106.2	115.5	101.4	125.1	120.2	72	114	114.4	80.1	88.1	68.9	28.8	32.9	26.1	30.1	31.8	34.5	30.3	37.4	36	21.5	34.1	34.2	24	26.3	20.6	27.6	32.3	24.4	28.1	29.8	33.2	28.6	35.2	34.6	20.2	30.8	31.9	22.5	26.3	20.2	1	1	1	1	1	1	1	1	1	1	1	1	1	1	1		High	High	High	High	High	High	High	High	High	High	High	High	High	High	High	High	0.0001594	0.002013	3.39
	High	[R].KNILEESLCELVAK.[Q]	1xCarbamidomethyl [C9]; 2xTMTpro [K1; K14]; 1xTMTpro [N-Term]	0.00100449	9.68797e-05	1	P78527	P78527 [2334-2347]		1	2558.5	0.945	0.956	1.145	1.115	0.998514	0.999979	0.949371	0.991843	1.75	34.03	9.75	21.43	102	93.2	112.3	98.8	93.8	17.52	17.29	3.11	19.25	7.02	99.9	74.6	105.2	91.3	89.1	120.1	105.7	112.5	110	95.5	132.2	96.8	81.9	93.4	91.9	59.3	44.3	62.5	54.2	52.9	71.3	62.8	66.7	65.3	56.7	78.4	57.4	48.6	55.4	54.5	56.8	43.5	58.6	50.5	49.6	68.6	59.2	62.8	62.9	53.3	70.8	53.6	45.6	55.4	53.4	1	1	1	1	1	1	1	1	1	1	1	1	1	1	1		High	High	High	High	High	High	High	High	High	High	High	High	High	High	High	High	5.964e-05	0.00053	1.71
	High	[R].KQNNFSLAMK.[L]	2xTMTpro [K1; K10]; 1xTMTpro [N-Term]	0.000415824	3.5286e-05	1	P78527	P78527 [3248-3257]		1	2093.24	0.773	1.054	1.232	1.048	0.84197	0.999979	0.912219	0.999993	12.83	28.05	1.13	28.05	102.9	95.2	120.8	90.3	90.8	14.97	13.74	11.77	6.52	13.93	90.9	121.3	100.2	108.8	83	92.6	117.6	113.9	140.8	86.2	97.1	87.9	73.7	97.7	88.4	25.1	33.6	27.7	30.1	23	25.6	32.5	31.5	38.9	23.8	26.9	24.3	20.4	27	24.5	24.1	32.9	26	28.1	21.5	24.7	30.7	29.7	37.5	22.4	24.3	22.7	19.1	27	24	1	1	1	1	1	1	1	1	1	1	1	1	1	1	1		High	High	High	High	High	High	High	High	High	High	High	High	High	High	High	High	2.65e-05	0.0002108	4.62
	High	[R].KQNNFSLAMK.[L]	1xOxidation [M9]; 2xTMTpro [K1; K10]; 1xTMTpro [N-Term]	0.0100151	0.00112246	1	P78527	P78527 [3248-3257]		1	2109.23	0.958	1.12	1.141	1.145	0.999364	0.99353	0.985551	0.983359	11.25	13.24	9.8	5.72	100.8	107.6	108.2	96.1	87.3	2.07	6.63	8.76	4.52	6.31	102.2	100.9	105.1	109.9	97.4	109.1	114.8	96.6	109.7	90	97.5	97.4	96	88.5	84.9	53.6	52.9	55	57.6	51	57.1	60.2	50.6	57.5	47.2	51.1	51	50.3	46.3	44.5	51.3	51.9	51.6	53.7	47.9	55	56.7	47.7	55.4	44.4	46.1	47.6	47.2	46.3	43.6	1	1	1	1	1	1	1	1	1	1	1	1	1	1	1		High	High	High	High	High	High	High	High	High	High	High	High	High	High	High	High	0.0006739	0.006018	2.39
	High	[R].KQNNFSLAMK.[L]	1xDeamidated [N4]; 1xOxidation [M9]; 2xTMTpro [K1; K10]; 1xTMTpro [N-Term]	0.0173216	0.00174308	1	P78527	P78527 [3248-3257]		1	2110.21	0.775	0.961	1.097	1.391	0.700326	0.999979	0.994719	0.453744	3.77	3.23	4.5	0.77	83.5	117	109	108.8	81.7	9.11	8.56	6.5	7.01	6.67	83.3	76.8	92	102.1	120.3	116.7	104.8	108.7	118.8	108.5	107.2	121.5	73.7	81.5	83.9	46.4	42.7	51.2	56.8	67	65	58.3	60.5	66.1	60.4	59.7	67.6	41	45.4	46.7	44.4	41.9	48	53	62.8	62.5	55	57	63.7	56.8	53.9	63.1	38.5	45.4	45.7	1	1	1	1	1	1	1	1	1	1	1	1	1	1	1		High	High	High	High	High	High	High	High	High	High	High	High	High	High	High	High	0.001055	0.01071	1.54
	High	[R].LAAVVSACK.[Q]	1xCarbamidomethyl [C8]; 1xTMTpro [K9]; 1xTMTpro [N-Term]	0.00635449	0.00072416	2	P78527	P78527 [1448-1456]		0	1526.92	0.987	0.916	0.991	0.984	0.999364	0.97842	0.999943	0.999993	0.66	15.15	0.66	4.76	103.9	94.6	105.4	100	96.1	4.96	15.57	6.16	6.96	9.4	95.1	103.8	103.7	94.4	83	112.8	116.5	105.2	104.6	103	99.8	90	96	87	105.1	151.8	165.7	165.5	150.7	132.4	180.1	186	168	167	164.5	159.3	143.7	153.2	139	167.8	145.4	162.6	155.2	140.6	124.2	173.3	175.4	158.1	160.9	154.7	143.9	134.1	143.8	139	164.4	2	2	2	2	2	2	2	2	2	2	2	2	2	2	2		High	High	High	High	High	High	High	High	High	High	High	High	High	High	High	High	0.0004118	0.003718	3.02
	High	[R].LACDVDQVTR.[Q]	1xCarbamidomethyl [C3]; 1xTMTpro [N-Term]	0.000373372	3.5286e-05	2	P78527	P78527 [972-981]		0	1480.77	1.24	0.802	0.955	0.962	0.890857	0.934143	0.999611	0.999993	0.13	6.4	27.04	25.01	95.3	99.5	95.2	109.3	100.7	17.81	18.94	13.66	9.57	1.87	117.8	95	83.3	116.1	79	99.1	94.9	76.6	100.1	108.9	102.8	123.6	100.3	99.4	103	22.2	17.9	15.7	21.9	14.9	18.7	17.9	14.4	18.9	20.5	19.4	23.3	18.9	18.7	19.4	21.3	17.6	14.7	20.4	14	18	16.9	13.6	18.2	19.3	17.5	21.7	17.8	18.7	19	1	1	1	1	1	1	1	1	1	1	1	1	1	1	1		High	High	High	High	High	High	High	High	High	High	High	High	High	High	High	High	2.65e-05	0.0001874	3.12
	High	[K].LAGANPAVITCDELLLGHEK.[A]	1xCarbamidomethyl [C11]; 1xTMTpro [K20]; 1xTMTpro [N-Term]	5.33809e-13	1.5452e-05	4	P78527	P78527 [4051-4070]		0	2729.52	0.795	1.022	0.993	1.139	0.721524	0.999979	1	0.964823	0.71	20.58	11.31	11.2	90.6	102.5	111.1	100.4	95.4	8.56	8.48	9.04	11.57	10.35	83.8	98.3	86.8	96.1	112	98.2	105.9	123.7	106.5	116.8	96.3	96.1	84.4	91.5	103.5	73.1	85.8	75.8	83.8	97.8	85.7	92.4	107.9	92.9	102	84	83.9	73.6	79.8	90.3	70	84.2	71	78.2	91.7	82.4	87.2	101.6	89.5	95.9	75.8	78.3	69.1	79.8	88.4	3	3	3	3	3	3	3	3	3	3	3	3	3	3	3		High	High	High	High	High	High	High	High	High	High	High	High	High	High	High	High	1.836e-05	9.961e-14	7.28
	High	[K].IAPYSVEIK.[N]	1xTMTpro [K9]; 1xTMTpro [N-Term]	0.0146453	0.00162942	3	P78527	P78527 [100-108]		0	1627.99																																																																																			No Quan Values	High	High	High	High	High	High	High	High	High	High	High	High	High	High	High	High	0.0009963	0.009014	2.78
	High	[K].LATTILQHWK.[K]	1xTMTpro [K10]; 1xTMTpro [N-Term]	0.000108652	3.5286e-05	2	P78527	P78527 [1618-1627]		0	1819.11	0.84	1.152	1.034	1.283	0.891983	0.984645	1	0.796048	3.97	12.52	13.59	3.62	95.6	109.9	113.8	94.3	86.4	16.44	2.29	9.47	7.96	4.68	94.5	78.5	109.5	108.6	107.3	112.1	112.5	105.6	126.9	103	93.2	88.1	91.4	83.6	85.3	51.8	43	60	59.5	58.8	61.4	61.6	57.8	69.5	56.4	51.1	48.3	50.1	45.8	46.8	49.6	42.2	56.3	55.5	55.1	59.1	58.1	54.5	67	53.1	46.1	45.1	47	45.8	45.8	2	2	2	2	2	2	2	2	2	2	2	2	2	2	2		High	High	High	High	High	High	High	High	High	High	High	High	High	High	High	High	2.65e-05	5.138e-05	4.19
	High	[R].ICSKPVVLPK.[G]	1xCarbamidomethyl [C2]; 2xTMTpro [K4; K10]; 1xTMTpro [N-Term]	0.0968755	0.00996604	1	P78527	P78527 [490-499]		0	2053.3	0.964	0.971	1.15	1.009	0.999364	0.999979	0.965399	0.999993	15.36	19.72	6.72	10.73	106.7	93.1	110.8	97.1	92.2	10.4	11.73	5.71	13.27	1.76	110.6	90.5	106.5	92.9	108.6	86.7	102.9	115.3	110.5	115.2	96.9	89.3	92	89.6	92.6	87.6	71.7	84.4	73.6	86	68.7	81.5	91.4	87.5	91.2	76.8	70.7	72.9	70.9	73.3	84	70.3	79.1	68.6	80.7	66.1	76.9	86	84.3	85.8	69.3	66	68.4	70.9	71.9	1	1	1	1	1	1	1	1	1	1	1	1	1	1	1		High	High	High	High	High	High	High	High	High	High	High	High	High	High	High	High	0.006639	0.06571	2.06
	High	[K].LCYDAFTENMAGENQLLER.[R]	1xCarbamidomethyl [C2]; 1xTMTpro [N-Term]	9.29746e-08	1.5452e-05	2	P78527	P78527 [1918-1936]		0	2578.22																																																																																			No Quan Values	High	High	High	High	High	High	High	High	High	High	High	High	High	High	High	High	1.836e-05	3.107e-08	5.16
	High	[K].LCYDAFTENMAGENQLLER.[R]	1xCarbamidomethyl [C2]; 1xOxidation [M10]; 1xTMTpro [N-Term]	1.23375e-08	1.5452e-05	2	P78527	P78527 [1918-1936]		0	2594.22	1.063	0.679	1.026	0.985	0.999364	0.584036	1	0.999993	55.29	3.14	17.41	11.81	107	85	100.6	122.7	84.7	25.05	3.01	19.71	2.78	14.59	120.2	71.9	106.8	83.3	84.9	88.3	82.4	122.4	100.5	122.6	127.6	121.1	84.5	79.4	104.1	15.8	9.5	14.1	11	11.2	11.6	10.9	16.1	13.2	16.1	16.8	16	11.1	10.5	13.7	15.2	9.3	13.2	10.2	10.5	11.2	10.2	15.2	12.8	15.2	15.2	14.9	10.5	10.5	13.4	1	1	1	1	1	1	1	1	1	1	1	1	1	1	1		High	High	High	High	High	High	High	High	High	High	High	High	High	High	High	High	1.836e-05	3.741e-09	5.8
	High	[K].LDQGGVIQDFINALDQLSNPELLFK.[D]	1xTMTpro [K25]; 1xTMTpro [N-Term]	0.00427455	0.000407947	1	P78527	P78527 [3562-3586]		0	3395.87																																																																																			No Quan Values	High	High	High	High	High	High	High	High	High	High	High	High	High	High	High	High	0.0002393	0.002433	5.05
	High	[K].LDQGGVIQDFINALDQLSNPELLFK.[D]	1xDeamidated [N12]; 1xTMTpro [K25]; 1xTMTpro [N-Term]	0.00062153	3.5286e-05	1	P78527	P78527 [3562-3586]		0	3396.85																																																																																			No Quan Values	High	Not Found	High	High	Not Found	High	High	High	High	Not Found	High	High	High	High	High	High	2.65e-05	0.0003202	4.81
	High	[R].LGASLAFNNIYR.[E]	1xTMTpro [N-Term]	0.002854	0.000189054	2	P78527	P78527 [1076-1087]		0	1642.92																																																																																			No Quan Values	High	High	High	High	High	High	High	High	High	High	High	High	High	High	High	High	0.0001093	0.001595	3.47
	High	[R].LGASLAFNNIYR.[E]	1xDeamidated [N8]; 1xTMTpro [N-Term]	0.0615742	0.00723125	1	P78527	P78527 [1076-1087]		0	1643.91																																																																																			Excluded by Method	High	High	High	High	High	High	High	High	High	High	High	High	High	High	High	High	0.004795	0.04072	2.67
	High	[K].IGELFSK.[F]	1xTMTpro [K7]; 1xTMTpro [N-Term]	0.0423489	0.00505045	2	P78527	P78527 [149-155]		0	1401.86	0.803	1.013	1.05	1.084	0.564146	0.999979	0.998344	0.979226	0.22	19.53	0.49	0.71	94.8	100	116	98.6	90.7	1.21	11.29	5	8.85	2.39	94.6	94.3	92.5	117.3	99.4	95.2	106.7	117.4	115.3	90.8	98.1	108.2	90.2	92.2	87.9	237.9	237	232.6	295	249.9	239.4	268.3	295.1	290	228.2	246.7	272.1	226.7	231.7	220.9	227.9	232.5	218.1	275.2	234.4	230.3	253	277.8	279.4	214.6	222.7	254	212.8	231.7	216.4	2	2	2	2	2	2	2	2	2	2	2	2	2	2	2		High	High	High	High	High	High	High	High	High	High	High	High	High	High	High	High	0.003232	0.0277	2.84
	High	[R].LGLIEWLENTVTLK.[D]	1xTMTpro [K14]; 1xTMTpro [N-Term]	8.90503e-08	1.5452e-05	5	P78527	P78527 [3800-3813]		0	2237.34	0.755	0.849	0.871	0.88	0.272947	0.850519	0.885957	0.973643	20.53	1.14	21.24	9.03	86.2	92.1	114.2	108.5	99	11.77	6.56	6.11	1.63	6.94	94	74.2	87.3	93.2	93.5	83.1	107.3	121.2	115.6	109.8	109.3	112.6	92.4	106.2	100.2	126.8	100.2	117.7	125.8	126.1	112.2	144.7	163.5	156	148.1	147.4	151.9	124.7	143.3	135.2	121.4	98.3	110.4	117.3	118.3	107.9	136.5	153.9	150.3	139.3	133.1	141.8	117.1	143.3	132.5	4	4	4	4	4	4	4	4	4	4	4	4	4	4	4		High	High	High	High	High	High	High	High	High	High	High	High	High	High	High	High	1.836e-05	2.98e-08	5.76
	High	[R].LGLIEWLENTVTLK.[D]	1xDeamidated [N9]; 1xTMTpro [K14]; 1xTMTpro [N-Term]	0.00160887	0.000110349	2	P78527	P78527 [3800-3813]		0	2238.32	0.873	0.72	0.94	0.709	0.987025	0.790773	0.998344	0.668846	2.94	5.98	45.01	44.53	94.8	87.9	110.8	105.6	100.9	16.74	25.87	4.07	23.14	24.58	124.1	93.3	94.6	87.7	91.7	54.9	115.8	106.8	110.5	105.3	127.4	79.3	78.9	129.3	100.7	24.4	18.3	18.6	17.2	18	10.8	22.7	21	21.7	20.7	25	15.6	15.5	25.4	19.8	23.3	18	17.4	16.1	16.9	10.4	21.4	19.7	20.9	19.4	22.6	14.5	14.5	25.4	19.4	1	1	1	1	1	1	1	1	1	1	1	1	1	1	1		High	High	High	High	High	High	High	High	High	High	High	High	High	High	High	High	6.621e-05	0.0008743	2
	High	[R].LGLPGDEVDNK.[V]	1xTMTpro [K11]; 1xTMTpro [N-Term]	2.52915e-05	1.5452e-05	3	P78527	P78527 [2705-2715]		0	1765	0.675	0.878	0.942	0.986	0.140443	0.958945	0.998344	0.999993	8.7	5.12	2.94	4.01	80.7	94	119.5	109.6	96.1	8.81	9.68	7.39	1.41	8.48	93.5	81.7	79.6	101.1	95.2	83.4	108.2	121	124.8	111.2	108.4	111	97.3	99.1	84.5	66.1	57.7	56.3	71.4	67.2	58.9	76.4	85.5	88.2	78.6	76.6	78.4	68.7	70	59.7	63.3	56.6	52.7	66.6	63.1	56.7	72.1	80.5	85	73.9	69.2	73.2	64.5	70	58.5	2	2	2	2	2	2	2	2	2	2	2	2	2	2	2		High	High	High	High	High	High	High	High	High	High	High	High	High	High	High	High	1.836e-05	1.113e-05	3.08
	High	[R].LGLPGDEVDNKVK.[G]	2xTMTpro [K11; K13]; 1xTMTpro [N-Term]	0.00173981	0.000110349	2	P78527	P78527 [2705-2717]		1	2296.37	0.821	0.905	0.978	1.042	0.838378	0.992352	0.999962	0.999993	17.16	1.53	0.69	8.34	92.2	99.4	111.7	101.9	94.8	12.41	7	7.64	9.07	0.81	109.9	89.5	89	96.4	103	89.5	105.5	121.5	108.3	98.3	114.9	98.8	92.5	91.9	91	53	43.2	42.9	46.5	49.7	43.2	50.9	58.6	52.3	47.4	55.4	47.7	44.6	44.3	43.9	50.8	42.3	40.3	43.4	46.6	41.5	48	55.2	50.4	44.6	50.1	44.5	41.9	44.3	43	2	2	2	2	2	2	2	2	2	2	2	2	2	2	2		High	High	High	High	High	High	High	High	High	High	High	High	High	High	High	High	6.621e-05	0.0009482	3.34
	High	[K].LGNPIVPLNIR.[L]	1xTMTpro [N-Term]	0.00918807	0.0010929	3	P78527	P78527 [2133-2143]		0	1509.94	0.974	0.991	1.026	1.117	0.999364	0.999979	1	0.999993	2.08	17.26	16.49	4.04	94.5	102.1	108.4	103	92.1	15.64	21.18	8.41	4.68	4.17	113.7	83.5	94.8	113.4	102.4	73.8	115	108.7	97.3	101	103.3	110.4	98.8	91.6	92.4	41.7	30.7	34.8	41.6	37.6	27.1	42.2	39.9	35.7	37.1	37.9	40.5	36.3	33.6	33.9	40	30.1	32.6	38.8	35.2	26.1	39.8	37.6	34.4	34.9	34.2	37.8	34	33.6	33.2	1	1	1	1	1	1	1	1	1	1	1	1	1	1	1		High	High	High	High	High	High	High	High	High	High	High	High	High	High	High	High	0.0006572	0.00549	2.71
	High	[R].LLALNSLYSPK.[I]	1xTMTpro [K11]; 1xTMTpro [N-Term]	0.000278173	3.5286e-05	3	P78527	P78527 [2539-2549]		0	1827.12	0.795	1.226	0.999	1.254	0.785264	0.865208	1	0.818529	23.82	5.14	14.25	0.91	87.1	116.5	109.6	99	87.7	7.16	6.79	10.32	9.33	7.54	87	84.8	96.8	121.9	106.5	116.3	109.4	123.8	101.1	99.4	83.9	98.8	97.8	84.9	87.6	47.7	46.5	53.1	66.8	58.4	63.8	60	67.9	55.4	54.5	46	54.2	53.6	46.5	48	45.7	45.6	49.8	62.3	54.8	61.4	56.6	63.9	53.4	51.3	41.6	50.6	50.3	46.5	47.1	2	2	2	2	2	2	2	2	2	2	2	2	2	2	2		High	High	High	High	High	High	High	High	High	High	High	High	High	High	High	High	2.65e-05	0.0001373	3.46
	High	[R].LLALNSLYSPK.[I]	1xDeamidated [N5]; 1xTMTpro [K11]; 1xTMTpro [N-Term]	0.000190156	3.5286e-05	1	P78527	P78527 [2539-2549]		0	1828.11	1.014	0.942	1.379	1.192	0.999364	0.999979	0.447592	0.956811	10.32	4.01	4.88	2.43	101.6	100	107.7	106.1	84.5	10.73	3.44	16.64	8.2	8.02	121	100.9	101.1	99.5	100.2	94.1	119.3	85.2	107.2	105.6	103.5	120	84.9	84.1	73.3	45.4	37.8	37.9	37.3	37.6	35.3	44.8	32	40.2	39.6	38.8	45	31.9	31.6	27.5	43.5	37.1	35.6	34.8	35.3	34	42.2	30.1	38.7	37.3	35.1	42	29.9	31.6	27	1	1	1	1	1	1	1	1	1	1	1	1	1	1	1		High	High	High	High	High	High	High	High	High	High	High	High	High	High	High	High	2.65e-05	9.238e-05	3.51
	High	[R].IIANALSSEPACLAEIEEDKAR.[R]	1xCarbamidomethyl [C12]; 1xTMTpro [K20]; 1xTMTpro [N-Term]	0.000816171	7.91252e-05	1	P78527	P78527 [3336-3357]		1	3008.62	1.017	1	1.143	0.985	0.999364	0.999979	0.991087	0.999993	17.97	11.29	31.13	5.81	106.3	96.4	104.5	97.5	95.3	24.18	22.85	7.05	2.75	14.15	105.3	70.5	115.2	137.1	93	95.5	103.5	115	101	96.6	100.6	95.5	76.1	94.4	100.8	15.2	10.2	16.6	19.8	13.4	13.8	15	16.6	14.6	14	14.5	13.8	11	13.6	14.6	14.6	10	15.6	18.5	12.6	13.3	14.1	15.7	14.1	13.1	13.1	12.9	10.3	13.6	14.3	1	1	1	1	1	1	1	1	1	1	1	1	1	1	1		High	High	High	High	High	High	High	High	High	High	High	High	High	High	High	High	5.054e-05	0.0004278	3.14
	High	[R].IIANALSSEPACLAEIEEDKAR.[R]	1xCarbamidomethyl [C12]; 1xDeamidated [N4]; 1xTMTpro [K20]; 1xTMTpro [N-Term]	0.00013768	3.5286e-05	1	P78527	P78527 [3336-3357]		1	3009.61																																																																																			Excluded by Method	High	High	High	High	Not Found	High	High	High	High	High	High	High	High	High	High	High	2.65e-05	6.581e-05	5
	High	[K].ILDVMYSR.[L]	1xTMTpro [N-Term]	0.0181172	0.0018004	2	P78527	P78527 [1876-1883]		0	1300.73																																																																																			No Quan Values	High	High	High	High	High	High	High	High	High	High	High	High	High	High	High	High	0.001086	0.01128	1.01
	High	[K].ILDVMYSR.[L]	1xOxidation [M5]; 1xTMTpro [N-Term]	0.0174333	0.00174308	2	P78527	P78527 [1876-1883]		0	1316.72	0.942	0.996	1.153	0.975	0.999364	0.999979	0.986403	0.999993	44.19	11.21	7.17	33.47	92.2	103.6	98	101.9	104.2	20.14	14.25	15.97	3.12	23.3	123	94.4	84	84.9	106	112.4	83.8	100.2	115.7	100.1	106.5	104.3	106.7	108.7	69.4	27.6	21.2	18.9	19.1	23.8	25.2	18.8	22.5	26	22.5	23.9	23.4	24	24.4	15.6	26.5	20.8	17.7	17.8	22.3	24.3	17.8	21.2	25	21.1	21.6	21.9	22.5	24.4	15.3	1	1	1	1	1	1	1	1	1	1	1	1	1	1	1		High	High	High	High	High	High	High	High	High	High	High	High	High	High	High	High	0.001055	0.01084	1.4
	High	[R].LLEEALLR.[L]	1xTMTpro [N-Term]	0.0189468	0.00191617	2	P78527	P78527 [2892-2899]		0	1260.78																																																																																			No Quan Values	High	High	High	High	High	High	High	High	High	High	High	High	High	High	High	High	0.001148	0.01181	2.78
	High	[R].ILELSGSSSEDSEK.[V]	1xTMTpro [K14]; 1xTMTpro [N-Term]	3.40785e-09	1.5452e-05	4	P78527	P78527 [3359-3372]		0	2089.12	0.884	1.244	1.078	1.271	0.900108	0.830673	0.993874	0.618105	0.34	3.21	0.05	4.97	98.4	111.9	111.2	89.9	88.5	4.24	2.35	2.39	8.1	4.68	101.8	97.4	93.5	110.7	115	110.2	110	110.4	105.7	89	100.6	86.7	94.4	87.6	86.8	133.9	128.1	123	145.6	151.3	145	144.7	145.2	139.1	117.1	132.4	114.1	124.2	115.2	114.1	128.2	125.7	115.3	135.9	141.9	139.5	136.5	136.7	134	110.1	119.5	106.5	116.6	115.2	111.8	4	4	4	4	4	4	4	4	4	4	4	4	4	4	4		High	High	High	High	High	High	High	High	High	High	High	High	High	High	High	High	1.836e-05	9.69e-10	3.89
	High	[K].LLLQGEADQSLLTFIDK.[A]	1xTMTpro [K17]; 1xTMTpro [N-Term]	1.61378e-09	1.5452e-05	10	P78527	P78527 [3051-3067]		0	2512.45	0.882	1.083	1.132	1.455	0.957569	0.999608	0.989489	0.24141	3.01	9.39	3.54	0.39	95.1	116.3	101.8	104.7	82.1	9.13	2.57	7.62	6.38	3.79	81.9	95.2	97.3	116.4	119.6	113.6	94.8	101.9	110.3	114.7	101.6	104.8	79.8	82.1	86	49.9	58	59.3	70.9	72.8	69.2	57.7	62.1	67.2	69.9	61.9	63.9	48.6	50	52.4	47.8	56.9	55.6	66.1	68.3	66.6	54.4	58.4	64.8	65.7	55.9	59.6	45.6	50	51.3	3	3	3	3	3	3	3	3	3	3	3	3	3	3	3		High	High	High	High	High	High	High	High	High	High	High	High	High	High	High	High	1.836e-05	4.428e-10	5.59
	High	[R].LLNFLMK.[H]	1xTMTpro [K7]; 1xTMTpro [N-Term]	0.0521679	0.00635728	1	P78527	P78527 [2215-2221]		0	1486.93																																																																																			No Quan Values	High	High	High	High	High	High	High	High	High	High	High	High	High	High	High	High	0.004097	0.03425	2.43
	High	[R].LLNFLMK.[H]	1xOxidation [M6]; 1xTMTpro [K7]; 1xTMTpro [N-Term]	0.0892539	0.00941408	1	P78527	P78527 [2215-2221]		0	1502.93																																																																																			Excluded by Method	High	High	High	High	High	High	High	High	High	High	High	High	High	High	High	High	0.006283	0.06007	1.76
	High	[R].LLNTWTNR.[Y]	1xTMTpro [N-Term]	0.0155242	0.00165143	1	P78527	P78527 [3160-3167]		0	1321.75																																																																																			No Quan Values	High	High	Not Found	High	High	High	High	High	Not Found	High	Not Found	High	Not Found	Not Found	Not Found	High	0.001007	0.009581	2.44
	High	[R].LLNTWTNRYPDAK.[M]	1xTMTpro [K13]; 1xTMTpro [N-Term]	0.00199108	0.000110349	1	P78527	P78527 [3160-3172]		1	2200.24																																																																																			No Quan Values	High	High	High	High	High	High	High	High	High	High	High	High	High	High	High	High	6.621e-05	0.001087	2.68
	High	[R].LLPAELPAK.[R]	1xTMTpro [K9]; 1xTMTpro [N-Term]	0.00128074	9.68797e-05	2	P78527	P78527 [2900-2908]		0	1560	0.937	1.311	1.302	1.45	0.99725	0.677328	0.669777	0.369597	11.56	8.35	1.39	8.42	104.6	116.5	109.6	88.8	80.4	11.06	7.49	3.62	0.58	3.3	106.1	107.2	87.4	118.1	125	107.6	113.2	105.5	111.1	90	90.2	89.3	81.4	81.6	86.2	66.8	67.5	55.1	74.4	78.7	67.8	71.3	66.4	70	56.7	56.8	56.2	51.3	51.4	54.3	64	66.2	51.6	69.4	73.8	65.2	67.2	62.5	67.4	53.3	51.3	52.5	48.1	51.4	53.2	2	2	2	2	2	2	2	2	2	2	2	2	2	2	2		High	High	High	High	High	High	High	High	High	High	High	High	High	High	High	High	5.964e-05	0.0006867	3
	High	[R].LLPAELPAKR.[V]	1xTMTpro [K9]; 1xTMTpro [N-Term]	0.0116544	0.00130117	1	P78527	P78527 [2900-2909]		1	1716.1																																																																																			No Quan Values	High	High	High	High	High	High	High	High	High	High	High	High	High	High	High	High	0.0007954	0.007081	2.97
	High	[K].LLQDFNR.[F]	1xTMTpro [N-Term]	0.0488691	0.00605297	1	P78527	P78527 [2836-2842]		0	1209.69	1.098	0.914	1.1	1.147	0.994724	0.999979	0.994719	0.997421	14.84	16.08	15.56	0.17	97.7	99.9	104.5	111	87	17.19	17.53	10.7	17.62	10.35	95.5	97.4	128.3	99.7	113.5	79.5	86.9	104.3	106.2	124.4	110.7	87	86.8	99	80.9	17.5	17.9	23.6	18.3	20.8	14.6	16	19.1	19.5	22.8	20.3	16	15.9	18.2	14.9	16.8	17.5	22.1	17.1	19.5	14	15	18	18.8	21.5	18.3	14.9	15	18.2	14.6	1	1	1	1	1	1	1	1	1	1	1	1	1	1	1		High	High	High	High	High	High	High	High	High	High	High	High	High	High	High	High	0.003877	0.03205	2.22
	High	[R].LLQIIER.[Y]	1xTMTpro [N-Term]	0.0485794	0.00602995	1	P78527	P78527 [3468-3474]		0	1188.76																																																																																			No Quan Values	High	High	High	High	High	High	High	High	High	High	High	High	High	High	High	High	0.00385	0.03187	2.32
	High	[K].LLSITVR.[N]	1xTMTpro [N-Term]	0.0531044	0.00649209	1	P78527	P78527 [669-675]		0	1105.73																																																																																			No Quan Values	High	High	High	High	High	High	High	High	High	High	High	High	High	High	High	High	0.004198	0.03491	2.68
	High	[R].IMEFTTTLLNTSPEGWK.[L]	1xTMTpro [K17]; 1xTMTpro [N-Term]	0.0288717	0.00309129	1	P78527	P78527 [1341-1357]		0	2576.39																																																																																			Excluded by Method	High	High	High	High	High	High	High	High	High	High	High	High	High	High	High	High	0.00187	0.01851	3.45
	High	[R].IMEFTTTLLNTSPEGWK.[L]	1xDeamidated [N10]; 1xTMTpro [K17]; 1xTMTpro [N-Term]	0.0798264	0.00865853	1	P78527	P78527 [1341-1357]		0	2577.38																																																																																			No Quan Values	High	High	High	High	High	High	High	High	High	High	High	High	High	High	High	High	0.005792	0.05334	4.47
	High	[R].IMEFTTTLLNTSPEGWK.[L]	1xOxidation [M2]; 1xTMTpro [K17]; 1xTMTpro [N-Term]	2.0352e-07	1.5452e-05	2	P78527	P78527 [1341-1357]		0	2592.39	0.924	1.054	0.87	0.933	0.99725	0.999979	0.960289	0.999993	7.8	5.95	5.41	8.56	93.5	100.3	100	98.6	107.6	5.1	3.35	11.7	9.1	10.62	101.9	92.8	94	104.3	97.6	100.8	119.4	100.4	96.3	99	84.5	99.7	90.5	110.6	108.1	38.3	34.9	35.4	39.3	36.7	37.9	44.9	37.8	36.2	37.3	31.8	37.5	34.1	41.6	40.7	36.7	34.3	33.2	36.6	34.4	36.5	42.4	35.6	34.9	35	28.7	35	32	41.6	39.8	2	2	2	2	2	2	2	2	2	2	2	2	2	2	2		High	High	High	High	High	High	High	High	High	High	High	High	High	High	High	High	1.836e-05	7.109e-08	4.01
	High	[K].LNESTFDTQITK.[K]	1xTMTpro [K12]; 1xTMTpro [N-Term]	2.42244e-05	1.5452e-05	3	P78527	P78527 [1858-1869]		0	2005.11	0.836	1.136	1.194	1.276	0.867843	0.984645	0.840643	0.676411	0.65	7.82	5.91	8.41	97.5	104.3	116.7	98.9	82.6	6.98	13.16	3.76	4.97	3.83	89.3	102.6	97.6	118.4	90.8	104.4	113.5	122.3	116.8	99	101.1	91.9	87.8	82.7	81.8	73.6	84.5	80.4	97.5	74.8	86	93.5	100.7	96.2	81.5	83.3	75.7	72.3	68.1	67.4	70.5	82.9	75.4	90.9	70.2	82.7	88.2	94.8	92.7	76.6	75.2	70.6	67.9	68.1	66	3	3	3	3	3	3	3	3	3	3	3	3	3	3	3		High	High	High	High	High	High	High	High	High	High	High	High	High	High	High	High	1.836e-05	1.064e-05	3.41
	High	[K].INQVFHGSCITEGNELTK.[T]	1xCarbamidomethyl [C9]; 1xTMTpro [K18]; 1xTMTpro [N-Term]	1.92645e-08	1.5452e-05	2	P78527	P78527 [1896-1913]		0	2655.41	1.041	1	0.922	0.98	0.999364	0.999979	0.996811	0.999993	2.63	58.62	0.76	6.62	97.5	97.6	103.3	97.6	104.1	7.5	21.34	18.47	32.83	16.78	94.3	92.4	105.9	80.1	94.5	121.6	90.6	128.3	100	132.4	94.4	68.2	81.7	100.7	114.9	16.8	16.5	18.9	14.3	16.8	21.6	16.1	22.9	17.8	23.6	16.8	12.1	14.6	17.9	20.5	16.1	16.1	17.7	13.3	15.8	20.8	15.2	21.5	17.2	22.2	15.2	11.3	13.7	17.9	20	1	1	1	1	1	1	1	1	1	1	1	1	1	1	1		High	High	High	High	High	High	High	High	High	High	High	High	High	High	High	High	1.836e-05	5.956e-09	5.58
	High	[K].LNSNEAR.[L]	1xTMTpro [N-Term]	0.0342807	0.0038108	2	P78527	P78527 [3456-3462]		0	1107.61																																																																																			No Quan Values	High	High	High	High	High	High	High	High	High	High	High	High	High	High	High	High	0.002331	0.0221	2.27
	High	[K].IPALDLLIK.[L]	1xTMTpro [K9]; 1xTMTpro [N-Term]	0.0015637	0.000110349	2	P78527	P78527 [125-133]		0	1604.06	1.002	1.236	1.305	1.425	0.999458	0.922532	0.611729	0.600467	14.32	10.61	4.61	14.82	106.8	117.2	106.5	89.4	80	3.23	8.53	8.07	5.23	4.1	108.5	102.3	108	118.6	103.9	122.4	98.7	116.1	107.8	95.9	90.5	86.4	83.2	81	76.7	39.8	37.5	39.6	43.5	38.1	44.9	36.2	42.5	39.5	35.1	33.2	31.7	30.5	29.7	28.1	38.1	36.8	37.1	40.5	35.7	43.2	34.1	40.1	38.1	33	29.9	29.6	28.6	29.7	27.5	1	1	1	1	1	1	1	1	1	1	1	1	1	1	1		High	High	High	High	High	High	High	High	High	High	High	High	High	High	High	High	6.621e-05	0.0008448	3.64
	High	[R].LPSNTLDR.[L]	1xTMTpro [N-Term]	0.035125	0.0039293	1	P78527	P78527 [2531-2538]		0	1219.7																																																																																			No Quan Values	High	High	High	High	High	High	High	High	High	High	High	High	High	High	High	High	0.002394	0.02278	2.56
	High	[K].LPVLAGCLK.[G]	1xCarbamidomethyl [C7]; 1xTMTpro [K9]; 1xTMTpro [N-Term]	0.00111025	9.68797e-05	3	P78527	P78527 [217-225]		0	1578.99	0.931	0.831	1.031	0.896	0.988124	0.854843	1	0.982183	10.38	8.45	5.74	12.76	99.3	82.8	114.1	103.4	100.4	11.27	19.29	5.48	2.77	12.01	94.7	96.7	115.6	79.2	80.6	109.9	101.6	111.1	112.6	100.7	96.9	102.3	88.3	97.7	112	101.1	103.2	123.4	84.6	86	117.3	108.5	118.6	120.2	107.5	103.5	109.2	94.3	104.3	119.6	96.8	101.3	115.7	78.9	80.7	112.9	102.3	111.7	115.8	101.1	93.4	102	88.5	104.3	117.2	2	2	2	2	2	2	2	2	2	2	2	2	2	2	2		High	High	High	High	High	High	High	High	High	High	High	High	High	High	High	High	5.964e-05	0.0005917	2.81
	High	[R].LQETLSAADR.[C]	1xTMTpro [N-Term]	0.000648864	3.5286e-05	2	P78527	P78527 [15-24]		0	1407.78																																																																																			No Quan Values	High	High	High	High	High	High	High	High	High	High	High	High	High	High	High	High	2.65e-05	0.0003357	3.26
	High	[K].LQSVQALTEIQEFISFISK.[Q]	1xTMTpro [K19]; 1xTMTpro [N-Term]	0.00105606	9.68797e-05	1	P78527	P78527 [3129-3147]		0	2789.59																																																																																			No Quan Values	High	High	High	High	High	High	High	High	High	High	High	Not Found	Not Found	High	High	High	5.964e-05	0.0005574	2.65
	High	[K].LQYFMEQFYGIIR.[N]	1xTMTpro [N-Term]	8.08965e-07	1.5452e-05	3	P78527	P78527 [338-350]		0	2012.06																																																																																			No Quan Values	High	High	High	High	High	High	High	High	High	High	High	High	High	High	High	High	1.836e-05	3.02e-07	4.44
	High	[K].LSDFNDITNMLLLK.[M]	1xTMTpro [K14]; 1xTMTpro [N-Term]	4.76504e-08	1.5452e-05	2	P78527	P78527 [3656-3669]		0	2245.28	0.785	1.147	0.933	1.038	0.677239	0.979431	0.994719	0.999993	2.14	10.27	2.56	19.78	92.2	100	119.2	94.7	93.8	12.09	11.89	8.39	5.04	12.02	81.4	92.1	103.7	92	116	99.9	103.7	119.1	121.4	95.7	94.6	87.1	88.7	93.7	111.1	47.9	54.2	61	54.1	68.2	58.8	61	70	71.4	56.3	55.6	51.2	52.2	55.1	65.4	45.8	53.2	57.2	50.5	64	56.5	57.5	65.9	68.8	52.9	50.2	47.8	49	55.1	64	1	1	1	1	1	1	1	1	1	1	1	1	1	1	1		High	High	High	High	High	High	High	High	High	High	High	High	High	High	High	High	1.836e-05	1.547e-08	4.79
	High	[K].LSDFNDITNMLLLK.[M]	1xDeamidated [N5]; 1xTMTpro [K14]; 1xTMTpro [N-Term]	0.0146453	0.00162942	1	P78527	P78527 [3656-3669]		0	2246.26	0.869	1.155	1.397	1.21	0.980627	0.993242	0.809388	0.980426	10.7	19.21	0.53	19.16	114.9	101.5	111.6	88.1	83.9	13.76	12.87	32.91	5.72	29.94	117.4	90.7	115.2	101.7	97.7	123.5	135.1	111.9	67.3	88.1	97.2	88.3	84	64.7	117.2	16.7	12.9	16.4	14.5	13.9	17.6	19.2	15.9	9.6	12.5	13.8	12.6	12	9.2	16.7	16	12.7	15.4	13.5	13	16.9	18.1	15	9.2	11.8	12.5	11.7	11.2	9.2	16.3	1	1	1	1	1	1	1	1	1	1	1	1	1	1	1		High	High	High	High	High	High	High	High	High	High	High	High	High	High	High	High	0.0009963	0.00901	2.7
	High	[K].LSDFNDITNMLLLK.[M]	1xOxidation [M10]; 1xTMTpro [K14]; 1xTMTpro [N-Term]	0.00332926	0.000263816	1	P78527	P78527 [3656-3669]		0	2261.27	0.879	0.975	0.912	1.101	0.973367	0.999979	0.992982	0.999993	1.73	9.6	30.58	5.69	97.1	89.1	98.6	111.8	103.4	15.38	21.34	11.48	16.36	18.11	108.5	98.8	79.6	84.4	123.9	90.7	100.3	113.8	90.5	86.5	118.9	113.8	76.6	108.4	105.3	39.3	35.9	28.9	30.6	45	32.9	36.4	41.3	32.8	31.4	43.1	41.3	27.8	39.3	38.2	37.7	35.2	27.1	28.5	42.2	31.6	34.3	38.9	31.6	29.5	38.9	38.5	26.1	39.3	37.4	1	1	1	1	1	1	1	1	1	1	1	1	1	1	1		High	High	High	High	High	High	High	High	High	High	High	High	High	High	High	High	0.00015	0.001876	2.62
	High	[R].LSFAVPFR.[E]	1xTMTpro [N-Term]	0.0285169	0.00299143	2	P78527	P78527 [892-899]		0	1240.74																																																																																			No Quan Values	High	High	High	High	High	High	High	High	High	High	High	High	High	High	High	High	0.001816	0.01823	2.38
	High	[K].ITAQSIEELCAVNLYGPDAQVDR.[S]	1xCarbamidomethyl [C10]; 1xTMTpro [N-Term]	4.2364e-07	1.5452e-05	1	P78527	P78527 [1423-1445]		0	2866.46	0.881	0.846	1.24	1.249	0.987025	0.988495	0.968432	0.958728	8.31	4.3	15.58	7.53	103.8	109	112.7	90.9	83.7	9.55	25.81	12.07	22.16	12.08	110.6	100.9	91.3	105.9	72.6	123.9	125.6	98.9	109.5	125.3	88.4	85.7	80.7	81.3	99.2	16.7	15.2	13.8	15.9	10.9	18.7	18.9	14.9	16.5	18.9	13.3	12.9	12.1	12.2	14.9	16	14.9	12.9	14.9	10.3	17.9	17.8	14	15.9	17.7	12	12	11.4	12.2	14.6	1	1	1	1	1	1	1	1	1	1	1	1	1	1	1		High	High	High	High	High	High	High	High	High	High	High	High	High	High	High	High	1.836e-05	1.528e-07	3.27
	High	[K].LTPLPEDNSMNVDQDGDPSDR.[M]	1xTMTpro [N-Term]	4.55474e-10	1.5452e-05	4	P78527	P78527 [3197-3217]		0	2619.22	0.738	1.163	1.043	1.056	0.826903	0.990245	1	0.999993	34.27	5.17	7.73	12.44	91	103.7	116.9	92.4	96	19.98	7.74	8.17	4.71	10.31	91.1	105.4	70.1	116.8	101.4	103.7	123.5	104.9	117	95.8	87.2	92.4	87.3	96	107.2	13.2	15.2	10.1	16.9	14.6	15	17.8	15.2	16.9	13.8	12.6	13.3	12.6	13.9	15.5	12.6	14.9	9.5	15.7	13.7	14.4	16.8	14.3	16.3	13	11.4	12.5	11.8	13.9	15.2	1	1	1	1	1	1	1	1	1	1	1	1	1	1	1		High	High	High	High	High	High	High	High	High	High	High	High	High	High	High	High	1.836e-05	1.177e-10	5.13
	High	[K].LTPLPEDNSMNVDQDGDPSDR.[M]	1xDeamidated [Q14]; 1xTMTpro [N-Term]	8.69249e-07	1.5452e-05	1	P78527	P78527 [3197-3217]		0	2620.2																																																																																			No Quan Values	High	High	High	High	High	High	High	High	High	High	High	High	High	High	High	High	1.836e-05	3.244e-07	4.83
	High	[K].LTPLPEDNSMNVDQDGDPSDR.[M]	1xOxidation [M10]; 1xTMTpro [N-Term]	3.52341e-08	1.5452e-05	4	P78527	P78527 [3197-3217]		0	2635.21	0.799	1.203	0.994	1.208	0.907159	0.975643	1	0.991622	0.25	3.07	6.44	9.97	86.6	105.3	121.1	96.1	90.9	8.8	6.8	10.68	5.69	3.37	81.9	97.2	87	118.6	105.5	105.8	102.3	121.6	125.5	96.6	97.7	87.9	91.4	93.6	87.5	16.4	19.5	17.5	23.8	21.2	21.2	20.5	24.4	25.2	19.4	19.6	17.6	18.3	18.8	17.6	15.7	19.1	16.4	22.2	19.9	20.4	19.4	23	24.3	18.2	17.7	16.5	17.2	18.8	17.2	1	1	1	1	1	1	1	1	1	1	1	1	1	1	1		High	High	High	High	High	High	High	High	High	High	High	High	High	High	High	High	1.836e-05	1.128e-08	4.33
	High	[K].LTPLPEDNSMNVDQDGDPSDR.[M]	1xDeamidated [N8]; 1xOxidation [M10]; 1xTMTpro [N-Term]	0.00014271	3.5286e-05	2	P78527	P78527 [3197-3217]		0	2636.2	0.709	1.197	1.145	1.458	0.726063	0.984645	0.992982	0.756083	7.51	61.26	6.18	20.76	96.8	100.4	136.5	83.8	82.5	1.81	29.07	30.06	18.36	12.91	98.5	96.1	99.5	102.1	139.4	78	138.9	80	147.4	85.3	79.3	111	70	83.9	90.7	13.7	13.4	13.8	14.2	19.4	10.8	19.3	11.1	20.5	11.9	11	15.4	9.7	11.7	12.6	13.1	13.1	13	13.2	18.2	10.4	18.2	10.5	19.8	11.2	10	14.4	9.1	11.7	12.4	1	1	1	1	1	1	1	1	1	1	1	1	1	1	1		High	High	High	High	High	High	High	High	High	High	High	High	High	High	High	High	2.65e-05	6.853e-05	4.68
	High	[K].LVINTEEVFRPYAK.[H]	1xTMTpro [K14]; 1xTMTpro [N-Term]	5.35962e-09	1.5452e-05	2	P78527	P78527 [2149-2162]		0	2287.33	1.174	1.572	1.016	1.44	0.978451	0.464319	1	0.689806	14.23	7.37	34.63	33.58	92.8	130.5	98.1	87.3	91.3	26.23	35.8	14.81	37.67	11.51	128.1	86.9	80.5	122.2	95.2	189.5	99.5	74	91.9	81.8	56.1	120.6	84.9	85.5	103.4	17.1	11.6	10.8	16.3	12.7	25.3	13.3	9.9	12.3	10.9	7.5	16.1	11.3	11.4	13.8	16.4	11.4	10.1	15.2	11.9	24.4	12.5	9.3	11.8	10.3	6.8	15	10.7	11.4	13.5	1	1	1	1	1	1	1	1	1	1	1	1	1	1	1		High	High	High	High	High	High	High	High	High	High	High	High	High	High	High	High	1.836e-05	1.564e-09	4.05
	High	[K].LVINTEEVFRPYAK.[H]	1xDeamidated [N4]; 1xTMTpro [K14]; 1xTMTpro [N-Term]	0.00139522	9.68797e-05	1	P78527	P78527 [2149-2162]		0	2288.31	1.058	1.003	1.232	1.169	0.999364	0.999979	0.924929	0.991622	46.92	1.99	16.54	3.75	108.8	103.3	102.8	98.4	86.7	11.55	6.55	22.77	19.93	5.95	96	110.1	121.1	100	104.6	113.6	132.7	104.1	84.2	99.7	105.6	71.2	87.7	89.4	79.9	23.3	26.8	29.4	24.3	25.4	27.6	32.2	25.3	20.5	24.2	25.7	17.3	21.3	21.7	19.4	22.3	26.3	27.6	22.7	23.8	26.6	30.4	23.8	19.7	22.8	23.2	16.2	20	21.7	19	1	1	1	1	1	1	1	1	1	1	1	1	1	1	1		High	High	High	High	High	High	High	High	High	High	High	High	High	High	High	High	5.964e-05	0.0007496	3.56
	High	[K].IWSEPFYQETYLPYMIR.[S]	1xTMTpro [N-Term]	6.0249e-07	1.5452e-05	2	P78527	P78527 [3030-3046]		0	2540.29																																																																																			No Quan Values	High	High	High	High	High	High	High	High	High	High	High	High	High	High	High	High	1.836e-05	2.206e-07	3.85
	High	[K].IWSEPFYQETYLPYMIR.[S]	1xOxidation [M15]; 1xTMTpro [N-Term]	0.0420958	0.00498409	1	P78527	P78527 [3030-3046]		0	2556.28																																																																																			Excluded by Method	High	High	High	High	High	High	High	High	High	High	High	High	High	High	High	High	0.003182	0.02746	1.82
	High	[R].LYSLALHPNAFK.[R]	1xTMTpro [K12]; 1xTMTpro [N-Term]	0.000928455	7.91252e-05	2	P78527	P78527 [1063-1074]		0	1982.17	0.559	0.814	0.89	1.05	0.146215	0.956114	0.993874	0.999993	20.7	27.15	13.74	24.86	71.3	80.9	133.2	118.4	96.2	33.84	30.32	18.65	11.95	26.91	56.2	71.8	108.1	66.4	118.7	81.5	100.5	146.3	134	126.9	119.2	100.1	63.2	96.8	110.3	7.8	9.9	14.9	9.1	16.4	11.2	13.9	20.2	18.5	17.5	16.4	13.8	8.7	13.3	15.2	7.4	9.7	14	8.5	15.3	10.8	13.1	19	17.8	16.4	14.8	12.9	8.2	13.3	14.9	1	1	1	1	1	1	1	1	1	1	1	1	1	1	1		High	High	High	High	High	High	High	High	High	High	High	High	High	High	High	High	5.054e-05	0.0004904	3.58
	High	[K].MDPMNIWDDIITNR.[C]	1xTMTpro [N-Term]	4.8563e-07	1.5452e-05	4	P78527	P78527 [3173-3186]		0	2038.01	0.764	1.036	1.007	1.121	0.905812	0.999979	1	0.999993	43.82	3.75	2.84	18.34	85.6	108.8	107	101.5	97.1	28.44	6.01	19.62	16.92	24.05	125.7	81	77.3	111.6	99.4	102.9	97.5	137.2	101.2	73	96	101.9	124.8	78.9	91.8	16.5	10.6	10.1	14.6	13	13.5	12.8	18	13.3	9.6	12.6	13.4	16.4	10.3	12	15.8	10.4	9.5	13.6	12.2	13	12	16.9	12.8	9	11.4	12.5	15.4	10.3	11.8	1	1	1	1	1	1	1	1	1	1	1	1	1	1	1		High	High	High	High	High	High	High	High	High	High	High	High	High	High	High	High	1.836e-05	1.766e-07	4.19
	High	[K].MDPMNIWDDIITNR.[C]	1xOxidation [M1]; 1xTMTpro [N-Term]	5.81222e-07	1.5452e-05	4	P78527	P78527 [3173-3186]		0	2054																																																																																			No Quan Values	High	High	High	High	High	High	High	High	High	High	High	High	High	High	High	High	1.836e-05	2.123e-07	3.09
	High	[R].MEVQEQEEDISSLIR.[S]	1xTMTpro [N-Term]	2.01135e-08	1.5452e-05	3	P78527	P78527 [3218-3232]		0	2110.07																																																																																			No Quan Values	High	High	High	High	High	High	High	High	High	High	High	High	High	High	High	High	1.836e-05	6.249e-09	5.29
	High	[R].MEVQEQEEDISSLIR.[S]	1xOxidation [M1]; 1xTMTpro [N-Term]	1.79749e-09	1.5452e-05	2	P78527	P78527 [3218-3232]		0	2126.06	1.082	1.314	0.91	1.084	0.997853	0.87282	0.996015	0.999993	32.89	4.12	38.78	31.91	96.1	114.5	90.2	93.5	105.6	16.05	17.31	9.95	10.92	25.07	86.4	116.6	93.2	102	141	111	102.6	87.5	86.1	90.7	104.4	84.5	119.9	71.4	102.5	13	17.5	14	15.3	21.2	16.7	15.4	13.2	12.9	13.6	15.7	12.7	18	10.7	15.4	12.5	17.2	13.1	14.3	19.9	16.1	14.6	12.4	12.5	12.8	14.2	11.9	16.9	10.7	15.1	1	1	1	1	1	1	1	1	1	1	1	1	1	1	1		High	High	High	High	High	High	High	High	High	High	High	High	High	High	High	High	1.836e-05	4.951e-10	5.61
	High	[K].MSPYKDILETHLR.[E]	1xTMTpro [K5]; 1xTMTpro [N-Term]	1.43367e-05	1.5452e-05	2	P78527	P78527 [1408-1420]		1	2211.25	1.12	1.081	1.177	1.229	0.987025	0.999979	0.977997	0.968572	51.91	48.15	4.52	0.98	117.2	97.3	104.6	90	90.8	7.14	15.93	31.47	23.52	14.71	113.4	100.2	114	89.1	94.2	119.1	101.2	141.6	75.3	125.1	87.1	83.1	72	87.8	96.9	29.2	25.8	29.4	23	24.3	30.7	26.1	36.5	19.4	32.3	22.5	21.4	18.6	22.6	25	28	25.3	27.6	21.4	22.8	29.5	24.6	34.4	18.7	30.3	20.3	20	17.4	22.6	24.5	2	2	2	2	2	2	2	2	2	2	2	2	2	2	2		High	High	High	High	High	High	High	High	High	High	High	High	High	High	High	High	1.836e-05	6.145e-06	3.86
	High	[K].MSPYKDILETHLR.[E]	1xOxidation [M1]; 1xTMTpro [K5]; 1xTMTpro [N-Term]	0.000798815	7.91252e-05	1	P78527	P78527 [1408-1420]		1	2227.24																																																																																			No Quan Values	High	High	High	High	High	High	High	High	High	High	High	High	High	High	High	High	5.054e-05	0.0004171	3.99
	High	[R].MSTSPEAFLALR.[S]	1xTMTpro [N-Term]	0.00335258	0.000263816	1	P78527	P78527 [3890-3901]		0	1626.88																																																																																			No Quan Values	Not Found	Not Found	Not Found	Not Found	Not Found	Not Found	Not Found	High	Not Found	Not Found	Not Found	Not Found	Not Found	Not Found	Not Found	High	0.00015	0.001892	3.58
	High	[K].MVSAVLNGMLDQSFR.[E]	1xDeamidated [N7]; 1xTMTpro [N-Term]	1.0678e-05	1.5452e-05	4	P78527	P78527 [1592-1606]		0	1973.02	0.825	1.086	0.821	1.224	0.953817	0.999979	0.931016	0.956324	0.83	8.98	6.19	0.02	82.6	115.3	100.1	101.5	100.6	14.87	6.29	4.4	8.23	6.65	81.2	102.6	79	113.4	108.4	122.6	98.4	104.7	96.3	111.1	99.8	94.8	98.9	88.6	100.2	16.6	20.9	16.1	23.1	22.1	25	20.1	21.4	19.7	22.7	20.4	19.3	20.2	18.1	20.5	15.9	20.5	15.1	21.6	20.8	24.1	18.9	20.1	18.9	21.3	18.4	18.1	18.9	18.1	20	1	1	1	1	1	1	1	1	1	1	1	1	1	1	1		High	High	High	High	High	High	High	High	High	High	High	High	High	High	High	High	1.836e-05	4.519e-06	4.39
	High	[R].MYAALGDPK.[A]	1xTMTpro [K9]; 1xTMTpro [N-Term]	0.00139522	9.68797e-05	2	P78527	P78527 [3613-3621]		0	1573.89	0.881	1.203	1.056	1.261	0.96145	0.924273	0.999619	0.745688	1.57	10.64	14.37	20.65	93.8	106.5	105.4	96	98.2	7.53	10.17	11.02	6.84	17.36	103.8	94	89.8	124	106.7	102.8	124.6	105.6	101.9	96.2	96.7	85.4	98.4	98.6	71.6	87.6	79.3	75.7	104.7	90	86.8	105.2	89.1	86	81.2	81.6	72.1	83	83.2	60.4	83.9	77.8	71	97.6	84.4	83.5	99.2	83.9	82.9	76.3	73.6	67.3	77.9	83.2	59.2	2	2	2	2	2	2	2	2	2	2	2	2	2	2	2		High	High	High	High	High	High	High	High	High	High	High	High	High	High	High	High	5.964e-05	0.0007482	2.79
	High	[R].MYAALGDPK.[A]	1xOxidation [M1]; 1xTMTpro [K9]; 1xTMTpro [N-Term]	0.00266024	0.000110349	2	P78527	P78527 [3613-3621]		0	1589.89	0.879	1.169	1.056	1.2	0.957569	0.961029	0.998344	0.898578	5.66	5.56	1.07	5.64	93.8	110.6	107.2	96.4	92.1	4.43	1.08	3.1	5.3	5.82	97.6	89.3	93.4	110.1	112.2	110.2	106.8	112.3	106.2	88.5	96	97.9	91.8	99.1	88.5	60.6	55.4	58	68.3	69.6	68.4	66.2	69.7	65.9	54.9	59.6	60.8	56.9	61.5	54.9	58	54.4	54.3	63.7	65.3	65.8	62.5	65.6	63.5	51.6	53.8	56.7	53.5	61.5	53.8	2	2	2	2	2	2	2	2	2	2	2	2	2	2	2		High	High	High	High	High	High	High	High	High	High	High	High	High	High	High	High	6.621e-05	0.001476	1.58
	High	[R].NCISTVVHQGLIR.[I]	1xCarbamidomethyl [C2]; 1xTMTpro [N-Term]	1.25972e-05	1.5452e-05	1	P78527	P78527 [477-489]		0	1801.01																																																																																			No Quan Values	High	High	High	High	High	High	High	High	High	High	High	High	High	High	High	High	1.836e-05	5.345e-06	3.21
	High	[R].NELEIPGQYDGR.[G]	1xTMTpro [N-Term]	1.60835e-05	1.5452e-05	4	P78527	P78527 [3697-3708]		0	1694.87	0.885	1.073	1.093	1.388	0.975362	0.999979	0.994719	0.570868	7.6	3.78	4.88	21.6	98.4	108.1	108.9	94.6	90	5.47	19.32	7.66	7.72	11.89	97	94.9	105.2	141.7	106.5	100.1	115.2	107.3	98.8	87.5	101.9	93.3	88.7	89.8	72.1	49.5	48.5	53.7	72.3	54.4	51.1	58.8	54.8	50.4	44.6	52	47.6	45.3	45.9	36.8	47.4	47.5	50.3	67.5	51	49.1	55.4	51.6	48.6	42	47	44.4	42.5	45.9	36.1	2	2	2	2	2	2	2	2	2	2	2	2	2	2	2		High	High	High	High	High	High	High	High	High	High	High	High	High	High	High	High	1.836e-05	6.941e-06	3.95
	High	[K].NLDLAVLELMQSSVDNTK.[M]	1xTMTpro [K18]; 1xTMTpro [N-Term]	1.09688e-07	1.5452e-05	5	P78527	P78527 [1574-1591]		0	2598.43	0.936	1.168	1.141	1.406	0.999364	0.992156	0.993874	0.63565	12.36	19.55	10.97	15.79	97.9	112.3	100.5	106.1	83.2	21.81	10	6.58	13.71	6.08	100	68.3	104.9	114.7	132.3	109.6	106.8	93.8	102.7	86.8	113.3	108.4	81.6	85	91.9	16.3	11.1	17.1	18.7	21.6	17.9	17.4	15.3	16.7	14.1	18.5	17.7	13.3	13.9	15	15.6	10.9	16	17.4	20.2	17.2	16.4	14.4	16.1	13.3	16.7	16.5	12.5	13.9	14.7	1	1	1	1	1	1	1	1	1	1	1	1	1	1	1		High	High	High	High	High	High	High	High	High	High	High	High	High	High	High	High	1.836e-05	3.708e-08	6.25
	High	[K].NILEESLCELVAK.[Q]	1xCarbamidomethyl [C8]; 1xTMTpro [K13]; 1xTMTpro [N-Term]	1.40052e-07	1.5452e-05	3	P78527	P78527 [2335-2347]		0	2126.2	0.755	1.111	0.852	1.049	0.745237	0.997321	0.976533	0.999993	16.19	21.09	23.54	34.07	85.7	105.6	106.7	101.5	100.6	9.6	12.15	23.31	11.72	25.43	80.9	86	97.4	88.9	106	113.2	107.1	101.5	152.7	104.1	83.5	101.9	110	101	65.6	20.4	21.7	24.6	22.4	26.7	28.5	27	25.6	38.5	26.3	21.1	25.7	27.7	25.5	16.5	19.5	21.3	23	20.9	25.1	27.5	25.5	24.1	37.1	24.7	19	24	26	25.5	16.2	1	1	1	1	1	1	1	1	1	1	1	1	1	1	1		High	High	High	High	High	High	High	High	High	High	High	High	High	High	High	High	1.836e-05	4.768e-08	4
	High	[K].NLLIFENLIDLK.[R]	1xTMTpro [K12]; 1xTMTpro [N-Term]	1.49411e-07	1.5452e-05	4	P78527	P78527 [1974-1985]		0	2053.26	0.863	1.099	1.066	1.233	0.84197	0.99625	0.994719	0.734117	1.72	11.17	3.78	15.49	94.9	104.8	111.4	103.4	85.5	4.71	10.37	4.75	5.98	4.04	88.6	94.7	97.1	121.9	104.6	100.7	102.6	111.9	111.2	103.1	95.2	107.1	85.3	84.8	91.1	119.8	128	131.4	164.9	141.5	136.2	138.8	151.3	150.4	139.5	128.7	144.9	115.4	114.8	123.3	114.8	125.6	123.2	153.9	132.7	131	130.9	142.5	145	131.2	116.2	135.3	108.3	114.8	120.8	2	2	2	2	2	2	2	2	2	2	2	2	2	2	2		High	High	High	High	High	High	High	High	High	High	High	High	High	High	High	High	1.836e-05	5.115e-08	3.37
	High	[K].NLLTVTSSDEMMK.[S]	1xTMTpro [K13]; 1xTMTpro [N-Term]	6.04053e-08	1.5452e-05	3	P78527	P78527 [869-881]		0	2077.12	0.732	1.121	1.1	1.263	0.335012	0.995142	0.99079	0.734246	3.74	0.77	10.48	8.96	88.5	113.2	117.5	92.9	87.8	9.28	5.27	5.57	7.02	12.78	84.8	89.4	101.3	114.4	105.2	116.2	118.7	122.1	109.5	102.5	93.8	89.4	72	88.7	92.1	61.6	64.9	73.6	83.1	76.4	84.4	86.2	88.7	79.5	74.5	68.2	64.9	52.3	64.4	66.9	59	63.7	69	77.5	71.7	81.2	81.3	83.5	76.6	70	61.5	60.6	49.1	64.4	65.5	2	2	2	2	2	2	2	2	2	2	2	2	2	2	2		High	High	High	High	High	High	High	High	High	High	High	High	High	High	High	High	1.836e-05	1.979e-08	4.33
	High	[K].NLLTVTSSDEMMK.[S]	1xDeamidated [N1]; 1xTMTpro [K13]; 1xTMTpro [N-Term]	0.016559	0.00167237	1	P78527	P78527 [869-881]		0	2078.1																																																																																			Excluded by Method	High	High	High	High	High	High	High	High	High	High	High	High	High	High	High	High	0.001018	0.01022	4.67
	High	[K].NLLTVTSSDEMMK.[S]	1xOxidation [M]; 1xTMTpro [K13]; 1xTMTpro [N-Term]	1.31015e-09	1.5452e-05	3	P78527	P78527 [869-881]		0	2093.11	0.853	1.211	1.045	1.24	0.936669	0.922381	0.999619	0.851082	2.19	0.43	8.88	14.94	91.4	115.7	110.2	95.2	87.5	3.15	12.19	2.47	8.12	4.27	95.6	90	91.6	124.8	116	97.8	110.5	112.9	107.4	103	95.5	87.5	86.4	93.5	87.7	42.7	40.1	40.9	55.6	51.7	43.6	49.3	50.3	47.9	45.9	42.6	39	38.5	41.7	39.1	40.9	39.4	38.3	51.9	48.5	42	46.5	47.4	46.2	43.2	38.4	36.4	36.2	41.7	38.3	2	2	2	2	2	2	2	2	2	2	2	2	2	2	2		High	High	High	High	High	High	High	High	High	High	High	High	High	High	High	High	1.836e-05	3.569e-10	5.36
	High	[K].NLLTVTSSDEMMK.[S]	2xOxidation [M11; M12]; 1xTMTpro [K13]; 1xTMTpro [N-Term]	2.4839e-09	1.5452e-05	2	P78527	P78527 [869-881]		0	2109.11	0.757	1.218	1.054	1.284	0.633238	0.914138	0.999943	0.791361	10.36	10.59	4.21	3.52	93.5	111.6	118.1	91.6	85.2	6.3	1.5	13.83	5.99	4.17	92.1	99.7	88.1	110	110.3	107.3	108.5	140.9	116.4	90.3	84.1	94.9	89.9	83.9	83.6	46.2	50	44.2	55.1	55.3	53.8	54.4	70.6	58.3	45.3	42.2	47.6	45.1	42.1	41.9	44.2	49	41.4	51.4	51.9	51.7	51.3	66.5	56.2	42.6	38.1	44.4	42.3	42.1	41.1	1	1	1	1	1	1	1	1	1	1	1	1	1	1	1		High	High	High	High	High	High	High	High	High	High	High	High	High	High	High	High	1.836e-05	6.995e-10	4.96
	High	[K].NLSSNEAISLEEIR.[I]	1xTMTpro [N-Term]	7.49411e-08	1.5452e-05	3	P78527	P78527 [839-852]		0	1879.01																																																																																			No Quan Values	High	High	High	High	High	High	High	High	High	High	High	High	High	High	High	High	1.836e-05	2.484e-08	3.69
	High	[K].NNWEVSALSR.[A]	1xTMTpro [N-Term]	0.000469797	3.5286e-05	1	P78527	P78527 [811-820]		0	1479.79																																																																																			No Quan Values	High	High	High	High	High	High	High	High	High	High	High	High	High	High	High	High	2.65e-05	0.0002394	2.92
	High	[K].NNWEVSALSR.[A]	1xDeamidated [N1]; 1xTMTpro [N-Term]	0.000469797	3.5286e-05	1	P78527	P78527 [811-820]		0	1480.77																																																																																			No Quan Values	High	High	High	High	High	High	High	High	High	High	High	High	High	Not Found	High	High	2.65e-05	0.0002391	2.18
	High	[K].NTCTSVYTK.[D]	1xCarbamidomethyl [C3]; 1xTMTpro [K9]; 1xTMTpro [N-Term]	0.000599629	3.5286e-05	2	P78527	P78527 [109-117]		0	1681.91	0.835	1.067	1.112	1.222	0.951634	0.999979	0.994719	0.980991	23.64	25.13	24.78	3.36	92.1	111.2	109.8	104.2	82.8	12.64	12.29	10.22	9.13	12.88	88	110.8	91.6	113.4	89.9	110.6	105.3	109.2	127.1	90.9	108.8	103.6	95	73.6	82.4	23.6	29.7	24.6	30.4	24.1	29.6	28.2	29.3	34.1	24.4	29.2	27.8	25.5	19.7	22.1	22.6	29.1	23	28.3	22.6	28.5	26.6	27.5	32.8	22.9	26.3	25.9	23.9	19.7	21.6	1	1	1	1	1	1	1	1	1	1	1	1	1	1	1		High	High	High	High	High	High	High	High	High	High	High	High	High	High	High	High	2.65e-05	0.0003084	3.33
	High	[R].NVDSNNK.[E]	1xTMTpro [K7]; 1xTMTpro [N-Term]	0.0208451	0.00208897	3	P78527	P78527 [351-357]		0	1398.78	0.841	1.133	1.144	1.375	0.847322	0.990811	0.978195	0.421986	8.02	8.37	8.05	0.93	93.6	112.9	111.4	100	82.1	3.35	3.37	5.88	10.12	4.28	93.6	99.3	93.9	106.9	113.3	113.6	117.4	104.3	111.7	86.7	106	100.3	88.5	82.4	82.1	83.6	88.7	83.9	95.5	101.1	101.5	104.8	93.2	99.8	77.4	94.6	89.6	79	73.5	73.3	80.1	87	78.6	89.1	94.9	97.6	98.8	87.7	96.1	72.8	85.4	83.6	74.2	73.5	71.8	3	3	3	3	3	3	3	3	3	3	3	3	3	3	3		High	High	High	High	High	High	High	High	High	High	High	High	High	High	High	High	0.001265	0.01312	2.99
	High	[R].NVDSNNK.[E]	1xDeamidated [N5]; 1xTMTpro [K7]; 1xTMTpro [N-Term]	0.024253	0.00242126	2	P78527	P78527 [351-357]		0	1399.77	0.838	1.004	0.99	0.997	0.926626	0.999979	1	0.999993	32.77	8.86	19.51	0.16	95.8	96.5	109.3	102.2	96.2	18.64	23.41	16.82	5.91	0.73	95.1	108.9	74.5	95.8	139.6	94.3	113.6	81.9	108.6	101.5	105.7	94	96.2	95.5	94.8	33.3	38.1	26.1	33.6	48.9	33.1	39.8	28.7	38.1	35.6	37	32.9	33.7	33.5	33.2	31.9	37.4	24.5	31.3	45.9	31.8	37.5	27	36.7	33.4	33.4	30.7	31.6	33.5	32.5	2	2	2	2	2	2	2	2	2	2	2	2	2	2	2		High	High	High	High	High	High	High	High	High	High	High	High	High	High	High	High	0.001484	0.0154	1.94
	High	[R].QCLPSLDLSCK.[Q]	2xCarbamidomethyl [C2; C10]; 1xTMTpro [K11]; 1xTMTpro [N-Term]	6.2904e-07	1.5452e-05	2	P78527	P78527 [1498-1508]		0	1929.04	0.912	0.977	1.111	1.031	0.987729	0.999979	0.982584	0.999993	0.92	15.49	1.55	8.24	101.9	95.5	113.9	97.8	90.8	7.5	8.34	12.03	7.26	10.18	106	91.8	103.3	96.8	85.2	100.1	115.4	100.6	128.2	99	106.1	91.7	101.4	82.6	92	46.8	40.5	45.6	42.7	37.6	44.2	51	44.4	56.6	43.7	46.8	40.5	44.8	36.5	40.6	44.8	39.8	42.8	39.9	35.3	42.5	48.1	41.8	54.5	41.1	42.3	37.8	42	36.5	39.8	1	1	1	1	1	1	1	1	1	1	1	1	1	1	1		High	High	High	High	High	High	High	High	High	High	High	High	High	High	High	High	1.836e-05	2.314e-07	4.92
	High	[K].QDAQVVLYR.[S]	1xTMTpro [N-Term]	0.00297671	0.00022817	2	P78527	P78527 [2765-2773]		0	1395.79																																																																																			No Quan Values	High	High	High	High	High	High	High	High	High	High	High	High	High	High	High	High	0.0001307	0.00167	2.29
	High	[K].QDWVDGEPTEAEK.[D]	1xTMTpro [K13]; 1xTMTpro [N-Term]	3.13253e-07	1.5452e-05	1	P78527	P78527 [2979-2991]		0	2112.07	0.723	1.134	0.997	1.373	0.39687	0.979431	1	0.538105	6.73	15.76	29.52	1.39	86.4	114.9	110.7	101.3	86.7	7.17	11.36	8.48	7.13	15.17	88	77.9	88.8	122.3	116.9	98	103.7	112.6	122.9	97.4	103	112.1	88.2	96.8	71.3	50.1	44.4	50.6	69.7	66.6	55.8	59.1	64.2	70	55.5	58.7	63.9	50.3	55.2	40.6	48	43.5	47.5	65	62.5	53.7	55.7	60.4	67.5	52.2	53	59.7	47.2	55.2	39.8	1	1	1	1	1	1	1	1	1	1	1	1	1	1	1		High	High	High	High	High	High	High	High	High	High	High	High	High	High	High	High	1.836e-05	1.109e-07	4.93
	High	[K].QDWVDGEPTEAEKDFWELASLDCYNHLAEWK.[S]	1xCarbamidomethyl [C23]; 1xDeamidated [N25]; 2xTMTpro [K13; K31]; 1xTMTpro [N-Term]	0.000566178	3.5286e-05	1	P78527	P78527 [2979-3009]		1	4695.28	0.96	0.852	1.278	1.113	0.999364	0.984907	0.916789	0.999993	16.71	4.97	3.74	13.65	98.2	104.8	103.7	104.9	88.4	11.93	14.89	18.85	20.21	18.58	97.8	112.7	89.1	104.4	89.1	120.2	80	117.4	103.3	126.6	104.5	84.2	74.7	88.1	108	13.1	15	11.9	13.9	11.9	16.1	10.7	15.7	13.8	16.9	14	11.2	10	11.8	14.4	12.5	14.8	11.2	13	11.2	15.4	10.1	14.8	13.3	15.9	12.6	10.5	9.4	11.8	14.1	1	1	1	1	1	1	1	1	1	1	1	1	1	1	1		High	High	High	High	High	High	High	High	High	High	High	High	High	High	High	High	2.65e-05	0.0002907	6.37
	High	[K].QGNLSSQVPLK.[R]	1xTMTpro [K11]; 1xTMTpro [N-Term]	0.013284	0.0014484	2	P78527	P78527 [3148-3158]		0	1779.06	0.804	1.102	0.974	1.208	0.825854	0.99625	1	0.929318	8.47	4.5	1.08	10.69	93.3	105.7	116.1	97.3	87.6	9.96	20.75	4.82	7.26	8.17	95.1	93.7	79	106.1	124.5	81.5	111.5	116.5	122.7	96.3	109.6	97.6	87.9	96.2	81.7	40.6	39.9	33.7	45.3	53.1	34.7	47.5	49.7	52.3	41.1	46.8	41.6	37.5	41	34.9	38.8	39.2	31.6	42.2	49.8	33.4	44.8	46.8	50.4	38.6	42.2	38.9	35.2	41	34.2	1	1	1	1	1	1	1	1	1	1	1	1	1	1	1		High	High	High	High	High	High	High	High	High	High	High	High	High	High	High	High	0.0008731	0.008125	2.59
	High	[K].QHQNTMEDK.[F]	1xTMTpro [K9]; 1xTMTpro [N-Term]	0.00073826	5.8269e-05	2	P78527	P78527 [2351-2359]		0	1738.9	0.964	0.806	1.052	1.156	0.999364	0.95059	0.999619	0.997421	6.18	1.42	16.87	15.65	95.1	93.5	103.3	126.5	81.6	13.79	9.42	13.63	6.26	9.02	75.9	94.9	99.3	104.1	93.2	86.4	122.7	94.4	103	129.1	114.5	126.1	81.4	80.6	94.4	17.1	21.4	22.3	23.4	21	19.5	27.6	21.2	23.2	29.1	25.8	28.4	18.3	18.2	21.2	16.4	21	21	21.9	19.7	18.7	26.1	20	22.3	27.3	23.3	26.5	17.2	18.2	20.8	1	1	1	1	1	1	1	1	1	1	1	1	1	1	1		High	High	High	High	High	High	High	High	High	High	High	High	High	High	High	High	3.919e-05	0.0003846	2.73
	High	[K].QHQNTMEDK.[F]	1xOxidation [M6]; 1xTMTpro [K9]; 1xTMTpro [N-Term]	0.000570256	3.5286e-05	4	P78527	P78527 [2351-2359]		0	1754.9	0.906	1.156	1.107	1.304	0.954471	0.980208	0.990249	0.51272	10.76	1.88	2.1	2.86	94	114.2	108.3	98.8	84.9	8.69	4.59	2.89	7.46	6.44	106	92.2	90.9	118.8	108.6	112	106.2	101.8	107.6	107.1	92.7	96.9	92.9	83.3	83.2	179.3	156	153.7	201	183.7	189.5	179.7	172.2	182	181.2	156.9	163.9	157.1	140.9	140.8	171.7	153	144.1	187.5	172.3	182.3	169.5	162.1	175.4	170.4	141.7	153	147.5	140.9	138	4	4	4	4	4	4	4	4	4	4	4	4	4	4	4		High	High	High	High	High	High	High	High	High	High	High	High	High	High	High	High	2.65e-05	0.0002925	2.56
	High	[K].QLFSSLFSGILK.[E]	1xTMTpro [K12]; 1xTMTpro [N-Term]	5.98175e-07	1.5452e-05	4	P78527	P78527 [2807-2818]		0	1948.18	0.885	1.154	1.086	1.184	0.959936	0.966696	0.994719	0.88117	7.59	4.41	14.46	7.98	94.9	109.1	110.1	94.5	91.4	8.68	12.72	1.78	5.11	6.2	93.2	91.7	107.1	107.2	100	127.4	105.3	109	108.2	92.8	89.3	98.8	95.6	84.5	89.8	56	55.1	64.3	64.3	60.1	76.5	63.2	65.4	64.9	55.7	53.6	59.3	57.4	50.7	53.9	53.6	54	60.3	60	56.3	73.6	59.6	61.6	62.6	52.4	48.4	55.4	53.9	50.7	52.8	2	2	2	2	2	2	2	2	2	2	2	2	2	2	2		High	High	High	High	High	High	High	High	High	High	High	High	High	High	High	High	1.836e-05	2.186e-07	4.36
	High	[K].QITPQQQEK.[S]	1xTMTpro [K9]; 1xTMTpro [N-Term]	0.00241024	0.000110349	2	P78527	P78527 [1043-1051]		0	1707.99	0.823	1.12	1.165	1.564	0.726063	0.992156	0.890887	0.0363066	4.17	1.06	11.12	1.75	91.4	115.5	110.4	97.2	85.5	7.45	11.05	4.38	4.08	10.09	89.8	102.2	90.4	132.2	106.9	114.2	109.1	103.5	112.9	96.1	95.5	102.7	84.5	87.7	72.2	105	119.5	105.6	154.5	125	133.5	127.6	121	132	112.4	111.6	120	98.8	102.5	84.3	100.5	117.2	99.1	144.1	117.2	128.4	120.3	113.9	127.2	105.6	100.7	112.1	92.7	102.5	82.6	2	2	2	2	2	2	2	2	2	2	2	2	2	2	2		High	High	High	High	High	High	High	High	High	High	High	High	High	High	High	High	6.621e-05	0.001333	2.59
	High	[K].QITQSALLAEAR.[S]	1xTMTpro [N-Term]	1.88912e-06	1.5452e-05	3	P78527	P78527 [2951-2962]		0	1604.93	0.877	1.118	1.108	1.183	0.986703	0.99543	0.994719	0.981942	27.87	35.46	18.58	4.39	100	111.8	97.9	100	90.3	20.17	10.42	18.33	18.54	5.8	71.9	107.7	99.5	111.1	102.3	125.6	97.4	122.8	86.3	99.4	120.2	82.9	96.8	86.4	89.8	22.3	33.5	30.9	34.5	31.8	39	30.2	38.1	26.8	30.9	37.3	25.7	30.1	26.8	27.9	21.4	32.8	29	32.2	29.8	37.5	28.5	35.9	25.8	29	33.7	24	28.2	26.8	27.3	1	1	1	1	1	1	1	1	1	1	1	1	1	1	1		High	High	High	High	High	High	High	High	High	High	High	High	High	High	High	High	1.836e-05	7.311e-07	4.19
	High	[K].QMFLTQTDTGDDR.[V]	1xTMTpro [N-Term]	8.81835e-07	1.5452e-05	3	P78527	P78527 [394-406]		0	1831.88	0.919	0.94	1.232	1.028	0.99725	0.999979	0.980495	0.999993	10.23	19.47	9.01	12.82	111.5	94.3	121.5	82.1	90.5	23.23	12.71	23.71	27.1	1.78	114.8	77.5	123.6	79.4	101.8	97.1	136.1	84.3	125.1	84.5	122.5	74.3	93.2	91.2	94.5	15.5	10.5	16.7	10.8	13.8	13.1	18.4	11.4	16.9	11.4	16.6	10.1	12.6	12.3	12.8	14.9	10.3	15.7	10	12.9	12.6	17.4	10.7	16.3	10.8	15	9.4	11.8	12.3	12.5	1	1	1	1	1	1	1	1	1	1	1	1	1	1	1		High	High	High	High	High	High	High	High	High	High	High	High	High	High	High	High	1.836e-05	3.284e-07	3.97
	High	[K].QMFLTQTDTGDDR.[V]	1xOxidation [M2]; 1xTMTpro [N-Term]	1.448e-06	1.5452e-05	1	P78527	P78527 [394-406]		0	1847.88	0.773	1.02	0.795	1.035	0.84197	0.999979	0.864865	0.999993	22.71	12.66	7.17	8.85	81.1	107.9	102.3	104.6	104.2	8.44	8.15	10.46	1.88	16.51	91.7	78.6	80.6	112.2	107.3	95.6	100	101.7	120.2	101.3	105.1	104	115.3	103.6	82.6	26.4	22.7	23.2	32.3	30.9	27.5	28.8	29.3	34.7	29.2	30.3	30	33.2	29.9	23.8	25.3	22.2	21.8	30.2	29	26.5	27.2	27.6	33.4	27.5	27.4	28	31.2	29.9	23.3	1	1	1	1	1	1	1	1	1	1	1	1	1	1	1		High	High	High	High	High	High	High	High	High	High	High	High	High	High	High	High	1.836e-05	5.565e-07	3.36
	High	[K].QVSNMVAK.[N]	1xTMTpro [K8]; 1xTMTpro [N-Term]	0.00184156	0.000110349	2	P78527	P78527 [322-329]		0	1484.88	0.798	1.432	1.079	1.523	0.708165	0.353407	0.994719	0.105951	5.43	16.84	8.16	4.27	88.9	126.4	111.5	88.3	84.9	4.71	6.56	1.5	5.6	7.01	87.1	95.4	89.5	133.8	127.1	117.4	113.1	109.8	112.1	82.7	88.8	92.4	85.4	88.4	77.1	77.7	85.1	79.8	119.4	113.5	104.8	101	98	100.1	73.8	79.2	82.5	76.2	78.9	68.8	74.4	83.5	74.9	111.4	106.4	100.8	95.2	92.3	96.4	69.4	71.6	77	71.6	78.9	67.4	2	2	2	2	2	2	2	2	2	2	2	2	2	2	2		High	High	High	High	High	High	High	High	High	High	High	High	High	High	High	High	6.621e-05	0.001003	2.38
	High	[K].QVSNMVAK.[N]	1xOxidation [M5]; 1xTMTpro [K8]; 1xTMTpro [N-Term]	0.0060191	0.000709572	1	P78527	P78527 [322-329]		0	1500.87	0.834	1.271	1.202	1.275	0.914984	0.864772	0.951165	0.880299	2.38	0.11	2.1	18.28	94.3	112.4	111.6	93.5	88.2	7.89	3.75	7.71	10.28	17.45	90.4	104.7	93.2	117.5	111.1	109.5	110.2	96.9	111.8	92.4	105.1	86	107.5	87.1	76.5	32.4	37.6	33.4	42.1	39.9	39.3	39.6	34.8	40.1	33.2	37.7	30.9	38.6	31.3	27.4	31.1	36.9	31.4	39.3	37.4	37.8	37.3	32.7	38.7	31.2	34.1	28.8	36.2	31.3	26.9	1	1	1	1	1	1	1	1	1	1	1	1	1	1	1		High	High	High	High	High	High	High	High	High	High	High	High	High	High	High	High	0.0004037	0.003501	3.06
	High	[K].QYDEALNK.[Q]	1xTMTpro [K8]; 1xTMTpro [N-Term]	0.00103364	9.68797e-05	3	P78527	P78527 [2971-2978]		0	1588.88	0.926	1.165	1.214	1.382	0.987729	0.966696	0.82102	0.430507	2.47	1.71	7.46	1.51	97.4	113.4	111	96.2	81.9	8.05	1.68	3.31	2.96	1.2	89.1	104.7	97.6	112.2	113.5	116	112	111.2	105.3	96.3	96.3	101.3	82	82.1	80.4	83.8	98.5	91.8	105.6	106.8	109.1	105.4	104.6	99.1	90.6	90.6	95.3	77.2	77.3	75.6	80.3	96.6	86.1	98.5	100.2	105	99.4	98.5	95.5	85.2	81.8	89	72.4	77.3	74.1	3	3	3	3	3	3	3	3	3	3	3	3	3	3	3		High	High	High	High	High	High	High	High	High	High	High	High	High	High	High	High	5.964e-05	0.0005453	3.38
	High	[K].QYKDELLASCLTFLLSLPHNIIELDVR.[A]	1xCarbamidomethyl [C10]; 1xDeamidated [Q1]; 1xTMTpro [K3]; 1xTMTpro [N-Term]	0.0491605	0.00608943	1	P78527	P78527 [720-746]		1	3810.1																																																																																			No Quan Values	High	High	High	High	High	High	High	Not Found	High	High	High	High	High	High	Not Found	High	0.003904	0.03224	2.76
	High	[R].SDPGLLTNTMDVFVK.[E]	1xOxidation [M10]; 1xTMTpro [K15]; 1xTMTpro [N-Term]	4.04694e-06	1.5452e-05	1	P78527	P78527 [3993-4007]		0	2261.23	0.831	1.114	0.91	1.366	0.957569	0.996447	0.997148	0.823327	15.56	20.11	7.14	12.41	99.5	109.4	108.1	98.2	84.8	18.09	3.38	9.56	18.48	23.65	72.8	98.3	103.9	114.4	107.9	108.1	106.8	105.9	125	77	112.1	97	83.8	72.9	114.1	13.5	18.2	19.2	21.2	20	20	19.8	19.6	23.1	14.3	20.8	18	15.5	13.5	21.1	12.9	17.9	18	19.8	18.7	19.3	18.7	18.5	22.3	13.4	18.7	16.8	14.6	13.5	20.7	1	1	1	1	1	1	1	1	1	1	1	1	1	1	1		High	High	High	High	High	High	High	High	High	High	High	High	High	High	High	High	1.836e-05	1.632e-06	3.86
	High	[R].SDYSEAAK.[Q]	1xTMTpro [K8]; 1xTMTpro [N-Term]	0.00507604	0.000597335	3	P78527	P78527 [2963-2970]		0	1478.8	0.879	1.22	1.103	1.466	0.960876	0.888224	0.989968	0.220562	9.08	13.91	19.53	2.89	96.3	119	100.6	97.8	86.3	11.11	11.64	9.36	1.87	3.87	96.1	82.5	102.9	130.2	103	118.7	100.4	99.5	117.1	97.5	100.6	97.3	87.1	86.1	81	68.1	58.4	72.9	92.2	72.9	84.1	71.1	70.5	82.9	69.1	71.2	68.9	61.7	61	57.4	65.2	57.3	68.3	86	68.4	80.9	67	66.4	79.9	64.9	64.3	64.3	57.9	61	56.2	2	2	2	2	2	2	2	2	2	2	2	2	2	2	2		High	High	High	High	High	High	High	High	High	High	High	High	High	High	High	High	0.0003429	0.002929	2.1
	High	[K].SIELFYK.[F]	1xTMTpro [K7]; 1xTMTpro [N-Term]	0.0521679	0.00635728	2	P78527	P78527 [1187-1193]		0	1507.9	0.82	1.023	0.934	1.223	0.891983	0.999979	0.996811	0.927837	27.86	13.22	21.1	2.04	87.2	111.2	106.4	104.4	90.9	16.24	9.69	16.58	20.75	15.88	98.2	70.7	85.1	108.5	93.9	113.5	97.3	131.9	103.8	135.2	91.7	101.8	88.7	75.7	104.1	35.5	25.6	30.8	39.2	34	41.1	35.2	47.7	37.6	48.9	33.2	36.8	32.1	27.4	37.7	34	25.1	28.9	36.6	31.9	39.5	33.2	44.9	36.2	46	30	34.4	30.1	27.4	36.9	2	2	2	2	2	2	2	2	2	2	2	2	2	2	2		High	High	High	High	High	High	High	High	High	High	High	High	High	High	High	High	0.004126	0.03435	2.56
	High	[K].SLEYCSTASIDSENPPDLNK.[I]	1xCarbamidomethyl [C5]; 1xTMTpro [K20]; 1xTMTpro [N-Term]	3.29607e-10	1.5452e-05	2	P78527	P78527 [3010-3029]		0	2848.42	1.038	0.894	1.039	1.026	0.999364	0.989815	1	0.999993	9.96	4.72	2.77	5.71	99.2	94.7	105.4	105.9	94.8	5.94	11.07	12.16	16.93	9.66	97.7	97	107.7	93.3	87.7	108.4	111.7	87.6	103.8	104.3	89.2	125.1	87.5	93.3	105.6	45.5	45.2	50.2	43.5	40.9	50.5	52.1	40.8	48.4	48.6	41.6	58.3	40.8	43.5	49.2	43.6	44.4	47.1	40.6	38.4	48.6	49.1	38.4	46.6	45.7	37.6	54.4	38.3	43.5	48.2	2	2	2	2	2	2	2	2	2	2	2	2	2	2	2		High	High	High	High	High	High	High	High	High	High	High	High	High	High	High	High	1.836e-05	8.387e-11	5.15
	High	[R].SIGEYDVLR.[G]	1xTMTpro [N-Term]	0.00289435	0.000189054	2	P78527	P78527 [2932-2940]		0	1355.75																																																																																			No Quan Values	High	High	High	High	High	High	High	High	High	High	High	High	High	High	High	High	0.0001093	0.001619	2.91
	High	[R].SLGPPQGEEDSVPR.[D]	1xTMTpro [N-Term]	0.000294615	3.5286e-05	1	P78527	P78527 [2107-2120]		0	1771.91																																																																																			No Quan Values	High	High	High	High	High	High	High	High	High	High	High	High	High	High	High	High	2.65e-05	0.0001465	4.13
	High	[R].SLGPPQGEEDSVPR.[D]	1xDeamidated [Q6]; 1xTMTpro [N-Term]	0.0140857	0.00153811	1	P78527	P78527 [2107-2120]		0	1772.9																																																																																			No Quan Values	High	High	High	High	High	High	High	High	High	High	High	High	High	High	High	High	0.0009123	0.00865	4.86
	High	[K].SLGTIQQCCDAIDHLCR.[I]	3xCarbamidomethyl [C8; C9; C16]; 1xTMTpro [N-Term]	3.70522e-08	1.5452e-05	2	P78527	P78527 [1120-1136]		0	2351.12																																																																																			No Quan Values	High	High	High	High	High	High	High	High	High	High	High	High	High	High	High	High	1.836e-05	1.188e-08	5.84
	High	[K].SLNSIEFR.[E]	1xTMTpro [N-Term]	0.0713707	0.00796939	1	P78527	P78527 [72-79]		0	1269.71																																																																																			No Quan Values	High	High	High	High	High	High	High	High	High	High	High	High	High	High	High	High	0.005337	0.04743	2.46
	High	[K].SMEEDPQTSR.[E]	1xTMTpro [N-Term]	0.000490472	3.5286e-05	9	P78527	P78527 [237-246]		0	1483.7	0.83	1.215	1.046	1.335	0.721524	0.908067	0.998344	0.132085	3.91	5.68	0.49	3.56	90.2	117.5	109.8	96.6	85.9	0.71	4.8	3.6	2.9	2.77	90.1	90.3	91.3	117.6	109.7	120.4	111.4	104	110	96.8	100.9	95.4	86.1	86	90.2	373.1	374.1	378.2	487.3	454.4	498.9	461.5	431	455.7	401	417.9	395.4	356.6	356.3	373.8	357.4	367	354.6	454.6	426.2	480	435.2	405.8	439.1	377.1	377.4	369.1	334.7	356.3	366.2	9	9	9	9	9	9	9	9	9	9	9	9	9	9	9		High	High	High	High	High	High	High	High	High	High	High	High	High	High	High	High	2.65e-05	0.0002496	2.3
	High	[K].SMEEDPQTSR.[E]	1xOxidation [M2]; 1xTMTpro [N-Term]	0.000205776	3.5286e-05	6	P78527	P78527 [237-246]		0	1499.7	0.802	1.03	0.911	1.069	0.488127	0.999979	0.965399	0.997242	3.6	5.84	8.13	1.6	86.3	105	111.5	102.5	94.8	2.87	3.64	3.72	4.6	6.28	86.7	90.7	86.1	101.8	109.5	105.4	105.6	113.2	112	102.9	106.3	97	95.2	88	99.7	149.4	156.4	148.4	175.4	188.6	181.7	181.9	195	192.9	177.3	183.2	167.2	164	151.6	171.8	143.1	153.4	139.1	163.6	176.9	174.8	171.5	183.6	185.9	166.7	165.4	156.1	154	151.6	168.3	4	4	4	4	4	4	4	4	4	4	4	4	4	4	4		High	High	High	High	High	High	High	High	High	High	High	High	High	High	High	High	2.65e-05	0.0001007	3.67
	High	[R].SQGCSEQVLTVLK.[T]	1xCarbamidomethyl [C4]; 1xTMTpro [K13]; 1xTMTpro [N-Term]	8.71507e-08	1.5452e-05	4	P78527	P78527 [3290-3302]		0	2057.16	0.91	1.047	1.12	1.215	0.9575	0.999979	0.984214	0.787373	0.6	16.84	5.54	2.08	100.1	102.6	109.1	96.9	91.3	2.78	10.14	2.97	8.89	7.97	100.8	95.4	98.8	96.9	101.2	117.1	111.2	104.8	107.7	92.6	109.1	95.6	90.1	82.2	96.4	166.2	157.3	162.8	159.7	166.9	193.1	183.4	172.8	177.5	152.6	179.9	157.5	148.5	135.4	158.9	159.2	154.3	152.7	149	156.5	185.7	172.9	162.7	171	143.5	162.4	147.1	139.4	135.4	155.7	4	4	4	4	4	4	4	4	4	4	4	4	4	4	4		High	High	High	High	High	High	High	High	High	High	High	High	High	High	High	High	1.836e-05	2.91e-08	4.73
	High	[R].STVLTPMFVETQASQGTLQTR.[T]	1xTMTpro [N-Term]	5.26947e-08	1.5452e-05	2	P78527	P78527 [2599-2619]		0	2599.37																																																																																			No Quan Values	High	High	High	High	High	High	High	High	High	High	High	High	High	High	High	High	1.836e-05	1.714e-08	4.17
	High	[R].STVLTPMFVETQASQGTLQTR.[T]	1xDeamidated [Q12]; 1xTMTpro [N-Term]	3.09271e-05	1.5452e-05	1	P78527	P78527 [2599-2619]		0	2600.36																																																																																			No Quan Values	High	High	High	High	High	High	High	High	High	High	High	High	High	High	High	High	1.836e-05	1.372e-05	4.97
	High	[R].STVLTPMFVETQASQGTLQTR.[T]	1xOxidation [M7]; 1xTMTpro [N-Term]	2.73425e-10	1.5452e-05	4	P78527	P78527 [2599-2619]		0	2615.37	1.036	0.878	1.221	1.214	0.999364	0.992795	0.960289	0.957711	5.43	8	12.23	32.36	105.5	106.3	98.3	102.4	87.5	5.67	15.5	5.13	11.1	18.63	107.2	99.6	111.5	118.5	108	86.7	103.5	99.8	93.5	100.4	123	104.1	64	88.9	91.4	24.8	23.1	25.8	27.4	25	20.1	24	23.1	21.6	23.2	28.5	24.1	14.8	20.6	21.1	23.8	22.6	24.2	25.6	23.4	19.3	22.6	21.8	20.8	21.9	25.7	22.5	13.9	20.6	20.7	1	1	1	1	1	1	1	1	1	1	1	1	1	1	1		High	High	High	High	High	High	High	High	High	High	High	High	High	High	High	High	1.836e-05	6.873e-11	6.01
	High	[R].TETVTSFR.[K]	1xTMTpro [N-Term]	0.00415806	0.000390105	1	P78527	P78527 [3865-3872]		0	1244.68																																																																																			No Quan Values	High	Not Found	High	High	High	High	High	High	High	High	High	High	High	High	High	High	0.0002296	0.00237	2.51
	High	[K].TLVECWK.[D]	1xCarbamidomethyl [C5]; 1xTMTpro [K7]; 1xTMTpro [N-Term]	0.0370951	0.0042573	1	P78527	P78527 [2240-2246]		0	1543.88	0.974	0.592	0.685	1.321	0.999999	0.251209	0.618659	0.89187	13.35	25.84	11.33	7.15	65.9	96.2	64.3	177.4	96.3	8.1	17.31	17.84	13.11	24.54	60.4	70.7	63.6	92.8	91.4	122.7	62	79.1	56.6	156.7	202	171.2	67	111.1	92.9	9.7	11.4	10.2	14.9	14.7	19.7	10	12.7	9.1	25.2	32.5	27.5	10.8	17.9	14.9	9.3	11.2	9.6	13.9	13.8	19	9.4	12	8.8	23.7	29.3	25.7	10.1	17.9	14.6	1	1	1	1	1	1	1	1	1	1	1	1	1	1	1		High	High	High	High	High	High	High	High	High	High	High	High	High	High	High	High	0.002657	0.02409	2.31
	High	[R].TQEGSLSAR.[W]	1xTMTpro [N-Term]	0.00115889	9.68797e-05	3	P78527	P78527 [2620-2628]		0	1252.68																																																																																			No Quan Values	High	High	High	High	High	High	High	High	High	High	High	High	High	High	High	High	5.964e-05	0.0006167	2.82
	High	[K].TQMTSAVR.[E]	1xTMTpro [N-Term]	0.00689098	0.000806177	2	P78527	P78527 [206-213]		0	1197.66																																																																																			No Quan Values	High	High	High	High	High	High	High	High	High	High	High	High	High	High	High	High	0.0004759	0.004052	3
	High	[K].TQMTSAVR.[E]	1xOxidation [M3]; 1xTMTpro [N-Term]	0.00831464	0.00107933	1	P78527	P78527 [206-213]		0	1213.65																																																																																			Excluded by Method	High	High	High	High	High	High	High	High	High	High	High	High	High	High	High	High	0.0006338	0.00492	1.11
	High	[K].TSALSDETK.[N]	1xTMTpro [K9]; 1xTMTpro [N-Term]	0.00098316	9.68797e-05	3	P78527	P78527 [802-810]		0	1559.88	0.78	1.162	0.996	1.267	0.564511	0.973972	1	0.579274	3.93	7.67	2.22	5.79	89.8	112.9	106.9	101.1	89.3	5.64	2.43	11.92	6.56	2.94	89.7	83.3	93.2	112.4	117.4	112.8	96.9	106.8	122.6	102	101	90.4	88.8	89.2	93.6	100.6	93.4	104.4	126	131.6	126.4	108.6	119.7	137.4	114.4	113.2	101.4	99.5	100	104.9	96.3	91.6	97.9	117.6	123.4	121.6	102.4	112.7	132.4	107.5	102.2	94.6	93.4	100	102.8	3	3	3	3	3	3	3	3	3	3	3	3	3	3	3		High	High	High	High	High	High	High	High	High	High	High	High	High	High	High	High	5.964e-05	0.0005191	3.03
	High	[R].TSPQEGER.[Y]	1xTMTpro [N-Term]	0.0739415	0.00812827	2	P78527	P78527 [1322-1329]		0	1207.62	0.986	0.971	1.045	1.252	0.999999	0.999979	1	0.960275	13.58	9.33	7.9	22.23	94.6	113.6	95.9	105.2	90.7	5.32	12.86	23.59	17.08	10.21	85.8	94.3	94.2	131	113	101.6	79	125.6	95.5	87.8	123.8	104.7	78	90.3	95.5	13.1	14.4	14.4	20	17.3	15.5	12.1	19.2	14.6	13.4	18.9	16	11.9	13.8	14.6	12.6	14.1	13.5	18.7	16.2	14.9	11.4	18.1	14.1	12.6	17.1	14.9	11.2	13.8	14.3	1	1	1	1	1	1	1	1	1	1	1	1	1	1	1		High	High	High	High	High	High	High	High	High	High	High	High	High	High	High	High	0.005452	0.04937	2.37
	High	[R].TVGALQVLGTEAQSSLLK.[A]	1xTMTpro [K18]; 1xTMTpro [N-Term]	1.12143e-10	1.5452e-05	5	P78527	P78527 [1275-1292]		0	2423.44	0.827	0.991	0.944	1.395	0.953817	0.999979	0.998344	0.812908	10.77	34.66	8.63	1.92	89.8	105.5	108.7	106.4	89.7	21.5	14.95	6.21	9.91	19.1	102.9	89.6	66.3	92.8	124.7	105.2	115.5	108.3	102	117.5	96.4	106.1	109.1	89.4	74.4	18.2	15.9	11.7	16.4	22.1	18.6	20.4	19.2	18.1	20.8	17.1	18.8	19.3	15.8	13.2	17.5	15.6	11	15.3	20.7	17.9	19.3	18.1	17.4	19.6	15.4	17.5	18.1	15.8	12.9	1	1	1	1	1	1	1	1	1	1	1	1	1	1	1		High	High	High	High	High	High	High	High	High	High	High	High	High	High	High	High	1.836e-05	2.706e-11	6.38
	High	[K].TVSLLDENNVSSYLSK.[N]	1xTMTpro [K16]; 1xTMTpro [N-Term]	5.43722e-09	1.5452e-05	4	P78527	P78527 [3303-3318]		0	2377.31	0.988	1.122	1.001	1.321	0.999999	0.995904	1	0.875725	7.15	24.22	23.04	29.48	94.5	114	95.6	101.6	94.3	16.24	9.85	14.71	14.59	19.97	95.6	123.2	92.6	126.2	115.4	103.5	96.8	74.6	98.3	82.5	102.9	110.3	95.5	72.9	109.5	17.7	22.8	17.2	23.4	21.4	19.2	17.9	13.8	18.2	15.3	19.1	20.4	17.7	13.5	20.3	17	22.4	16.1	21.8	20.1	18.5	16.9	13	17.5	14.4	17.2	19.1	16.6	13.5	19.9	1	1	1	1	1	1	1	1	1	1	1	1	1	1	1		High	High	High	High	High	High	High	High	High	High	High	High	High	High	High	High	1.836e-05	1.582e-09	6
	High	[K].TVSLLDENNVSSYLSK.[N]	1xDeamidated [N8]; 1xTMTpro [K16]; 1xTMTpro [N-Term]	0.00260464	0.000110349	1	P78527	P78527 [3303-3318]		0	2378.29																																																																																			No Quan Values	High	High	Not Found	High	High	High	High	High	High	High	High	Not Found	High	Not Found	High	High	6.621e-05	0.001443	3.22
	High	[R].TWEGWEPWM.[-]	1xTMTpro [N-Term]	0.0288717	0.00309129	1	P78527	P78527 [4120-4128]		0	1525.71	0.751	1.364	0.888	1.015	0.661784	0.707191	0.986403	0.999993	3.64	3.61	7.32	2.4	85.2	106.3	125.9	76.1	106.5	8.07	2.78	10.55	8.11	9.01	95.7	81.8	86.2	107.6	110.5	104.5	127.5	106.3	129.3	77	88.1	76.6	107.8	108.9	92.3	38.3	32.8	34.5	43.1	44.2	41.8	51	42.5	51.7	30.8	35.3	30.7	43.1	43.6	36.9	36.7	32.1	32.4	40.2	41.5	40.2	48.1	40.1	49.9	29	31.8	28.6	40.5	43.6	36.2	1	1	1	1	1	1	1	1	1	1	1	1	1	1	1		High	High	High	High	High	High	High	High	High	High	High	High	High	High	High	High	0.00187	0.01848	1.89
	High	[R].TWEGWEPWM.[-]	1xOxidation [M9]; 1xTMTpro [N-Term]	0.0570169	0.00681678	1	P78527	P78527 [4120-4128]		0	1541.71	0.844	1.273	1.099	1.219	0.958246	0.863267	0.994719	0.959512	17.43	34.03	16.41	25.66	100.2	111.1	117.8	80.3	90.6	8.63	21	8.63	13.28	5.59	108.2	91.3	103.3	121.4	80.1	114.5	128.2	121.4	108	95.4	82.8	73.2	84.9	93.4	94	30.1	25.4	28.7	33.8	22.3	31.9	35.7	33.8	30	26.5	23	20.4	23.6	26	26.1	28.8	24.9	26.9	31.5	20.9	30.7	33.6	31.8	28.9	24.9	20.8	19	22.2	26	25.6	1	1	1	1	1	1	1	1	1	1	1	1	1	1	1		High	High	High	High	High	High	High	High	High	High	High	High	High	High	High	High	0.004461	0.03775	2.76
	High	[R].TYSVVPMTSR.[L]	1xTMTpro [N-Term]	0.0139037	0.00150744	1	P78527	P78527 [3790-3799]		0	1444.78																																																																																			No Quan Values	High	High	High	High	High	High	High	High	High	High	High	High	High	High	High	High	0.0009041	0.008491	2.4
	High	[R].TYSVVPMTSR.[L]	1xOxidation [M7]; 1xTMTpro [N-Term]	0.0294114	0.00315948	3	P78527	P78527 [3790-3799]		0	1460.77	0.801	0.985	1.104	1.161	0.716229	0.999979	0.992581	0.957858	8.57	4.86	9.61	3.52	86.7	108.1	106.4	110.4	88.5	11.94	4.51	4.84	5.13	11.38	83.1	85.9	103.1	111.4	107.1	101.8	103.7	113.5	105.4	109.4	114.6	103.4	75.3	94.5	87.7	77.5	80.2	96.2	104	100	95	96.8	105.9	98.4	102.2	106.9	96.5	70.3	88.2	81.9	74.3	78.7	90.2	97	93.8	91.4	91.3	99.7	94.8	96.1	96.5	90.1	65.9	88.2	80.2	3	3	3	3	3	3	3	3	3	3	3	3	3	3	3		High	High	High	High	High	High	High	High	High	High	High	High	High	High	High	High	0.001914	0.01887	1.15
	High	[K].VCLDIIYK.[M]	1xCarbamidomethyl [C2]; 1xTMTpro [K8]; 1xTMTpro [N-Term]	0.00299765	0.00022817	3	P78527	P78527 [2434-2441]		0	1631.97	0.856	0.946	1.102	1.061	0.891983	0.99625	0.990249	0.999993	15.13	1	7.03	11.68	94.7	97.8	110.6	103.8	93.2	11.74	0.66	1.19	1.1	12.92	107.7	85.2	94.8	99	97.9	97.8	112.9	110.5	110.7	103.9	105.6	103.4	93.3	77.3	100	79.7	63.1	70.2	73.3	72.5	72.4	83.6	81.8	82	77	78.2	76.6	69.1	57.3	74.1	76.4	61.9	65.8	68.4	68	69.6	78.8	77	79	72.4	70.6	71.5	64.9	57.3	72.6	3	3	3	3	3	3	3	3	3	3	3	3	3	3	3		High	High	High	High	High	High	High	High	High	High	High	High	High	High	High	High	0.0001307	0.001678	1.91
	High	[R].VEQLFQVMNGILAQDSACSQR.[A]	1xCarbamidomethyl [C18]; 1xDeamidated [Q/N]; 1xTMTpro [N-Term]	1.02404e-11	1.5452e-05	3	P78527	P78527 [3764-3784]		0	2699.35																																																																																			No Quan Values	High	High	High	High	High	High	High	High	High	High	High	High	High	High	High	High	1.836e-05	2.193e-12	6.97
	High	[R].VEQLFQVMNGILAQDSACSQR.[A]	1xCarbamidomethyl [C18]; 2xDeamidated [Q3; N9]; 1xTMTpro [N-Term]	3.21546e-06	1.5452e-05	1	P78527	P78527 [3764-3784]		0	2700.33																																																																																			No Quan Values	High	High	High	High	High	High	High	High	High	High	High	High	High	High	High	High	1.836e-05	1.278e-06	6.26
	High	[K].VFLALAAK.[G]	1xTMTpro [K8]; 1xTMTpro [N-Term]	0.0355543	0.0040096	1	P78527	P78527 [464-471]		0	1440.94																																																																																			Excluded by Method	High	Not Found	Not Found	High	High	High	High	High	High	High	High	High	High	High	High	High	0.002461	0.02306	2.48
	High	[K].VIAGLYQR.[A]	1xTMTpro [N-Term]	0.00554737	0.00063044	2	P78527	P78527 [3373-3380]		0	1223.74																																																																																			No Quan Values	High	High	High	High	High	High	High	High	High	High	High	High	High	High	High	High	0.0003513	0.003213	2.97
	High	[R].VLEQLIVAHFPMQSR.[E]	1xOxidation [M12]; 1xTMTpro [N-Term]	6.075e-05	1.5452e-05	1	P78527	P78527 [1713-1727]		0	2088.16																																																																																			No Quan Values	High	High	High	High	High	High	High	High	High	High	High	High	High	High	High	High	1.836e-05	2.789e-05	4.71
	High	[R].VTELALTASDR.[Q]	1xTMTpro [N-Term]	5.49399e-05	1.5452e-05	2	P78527	P78527 [914-924]		0	1479.83																																																																																			No Quan Values	High	High	High	High	High	High	High	High	High	High	High	High	High	High	High	High	1.836e-05	2.503e-05	3.02
	High	[R].VVQMLGSLGGQINK.[N]	1xTMTpro [K14]; 1xTMTpro [N-Term]	1.78356e-06	1.5452e-05	2	P78527	P78527 [855-868]		0	2052.21	1.029	1.269	1.035	1.154	0.999364	0.92546	1	0.999993	29.34	37.97	8.43	7.14	96.2	117.8	84.9	100.4	100.7	8.83	7.06	19.41	23.99	13.23	87	95.7	103.8	126.8	117.3	110.2	84.5	115.9	83.7	99.9	73.6	120.4	79.5	101.6	100.3	13.7	15	16.3	19.9	18.4	17.3	13.3	18.2	13.2	15.7	11.6	18.9	12.5	16	15.8	13.1	14.8	15.3	18.6	17.3	16.7	12.5	17.2	12.7	14.8	10.4	17.7	11.7	16	15.4	1	1	1	1	1	1	1	1	1	1	1	1	1	1	1		High	High	High	High	High	High	High	High	High	High	High	High	High	High	High	High	1.836e-05	6.889e-07	3.6
	High	[R].VVQMLGSLGGQINK.[N]	1xOxidation [M4]; 1xTMTpro [K14]; 1xTMTpro [N-Term]	5.47644e-09	1.5452e-05	4	P78527	P78527 [855-868]		0	2068.21	0.969	1.128	1.125	1.203	0.999364	0.984645	0.961004	0.873269	4.12	11.51	9.97	2.01	101.3	107.6	105.6	95.4	90.1	7.17	3.62	3.54	5.52	8.87	100	111.9	98.2	105.6	106.2	112.7	103.2	110.1	104.2	101.5	94.2	91.2	88.9	78.5	93.6	107.6	120.3	105.7	113.6	114.3	121.2	111.1	118.5	112.1	109.2	101.3	98.1	95.6	84.5	100.7	103.1	118	99.1	105.9	107.2	116.6	104.7	111.6	108	102.6	91.5	91.6	89.8	84.5	98.7	3	3	3	3	3	3	3	3	3	3	3	3	3	3	3		High	High	High	High	High	High	High	High	High	High	High	High	High	High	High	High	1.836e-05	1.597e-09	3.16
	High	[K].VYELLGLLGEVHPSEMINNAENLFR.[A]	1xTMTpro [N-Term]	2.39141e-11	1.5452e-05	2	P78527	P78527 [174-198]		0	3161.66																																																																																			No Quan Values	High	High	High	High	High	High	High	High	High	High	High	High	High	High	High	High	1.836e-05	5.352e-12	6.82
	High	[R].WPVAGQIR.[A]	1xTMTpro [N-Term]	0.0101484	0.00115337	1	P78527	P78527 [2629-2636]		0	1230.73																																																																																			No Quan Values	High	High	High	High	High	High	High	High	High	High	High	High	High	High	High	High	0.0006988	0.006117	1.98
	High	[R].YAVPSAGLR.[L]	1xTMTpro [N-Term]	0.0342807	0.0038108	1	P78527	P78527 [265-273]		0	1237.72																																																																																			No Quan Values	High	High	High	High	High	High	High	High	High	High	High	High	High	High	High	High	0.002345	0.02217	1.79
	High	[K].YFEGVSPK.[S]	1xTMTpro [K8]; 1xTMTpro [N-Term]	0.00490511	0.000568203	4	P78527	P78527 [682-689]		0	1534.88	0.858	1.164	1.111	1.278	0.81809	0.975803	0.987359	0.454589	1.9	6.54	11.54	4.61	96.2	110.9	110.8	95.3	86.8	0.78	4.16	3.32	0.79	7.59	96.7	96.4	95.3	111.2	106.1	115.3	106.5	113.8	111	95.5	96.4	94.8	87	80.5	93.7	181.6	181.1	179	208.9	199.2	216.6	200.1	213.7	208.5	179.4	181	178.2	163.5	151.3	176.1	174	177.7	167.8	194.8	186.9	208.3	188.7	201.2	200.9	168.7	163.4	166.3	153.5	151.3	172.5	4	4	4	4	4	4	4	4	4	4	4	4	4	4	4		High	High	High	High	High	High	High	High	High	High	High	High	High	High	High	High	0.0003269	0.002826	2.47
	High	[R].YKEVYAAAAEVLGLILR.[Y]	1xTMTpro [K2]; 1xTMTpro [N-Term]	1.79285e-08	1.5452e-05	3	P78527	P78527 [2312-2328]		1	2487.48	0.873	1.363	0.996	1.172	0.993331	0.843934	1	0.991619	4.05	15.07	5.23	5.26	98.1	112.5	108.3	82.6	98.5	16.01	3.62	6.32	24.45	6.12	118.7	94.2	88.4	108	114.8	107.7	95.2	107.9	104	79.3	76.4	116.1	103.1	94.5	91.8	16.5	13.1	12.3	15	16	15	13.2	15	14.5	11	10.6	16.2	14.3	13.1	12.8	15.8	12.9	11.5	14	15	14.4	12.5	14.1	13.9	10.4	9.6	15.1	13.5	13.1	12.5	1	1	1	1	1	1	1	1	1	1	1	1	1	1	1		High	High	High	High	High	High	High	High	High	High	High	High	High	High	High	High	1.836e-05	5.551e-09	4.4
	High	[R].YNFPVEVEVPMER.[K]	1xOxidation [M11]; 1xTMTpro [N-Term]	1.00092e-05	1.5452e-05	5	P78527	P78527 [1988-2000]		0	1928.97	0.832	0.986	1.004	1.207	0.833184	0.999979	1	0.83937	3.05	1.96	7.86	0.43	88.6	106.6	108.7	107.1	89	6.54	1.68	3.95	3.6	0.46	96.8	85.1	89.2	104.9	108.4	107.3	109.9	102.3	109.4	107.8	101.8	108.8	89.6	89.6	88.9	106.3	93.5	98	115.2	119.1	117.8	120.6	112.3	120.1	118.4	111.8	119.5	98.4	98.4	97.6	101.8	91.7	91.9	107.5	111.7	113.3	113.8	105.8	115.8	111.3	100.9	111.6	92.4	98.4	95.6	4	4	4	4	4	4	4	4	4	4	4	4	4	4	4		High	High	High	High	High	High	High	High	High	High	High	High	High	High	High	High	1.836e-05	4.21e-06	3.13
	High	[R].YPEETLSLMTK.[E]	1xTMTpro [K11]; 1xTMTpro [N-Term]	9.11646e-06	1.5452e-05	3	P78527	P78527 [3475-3485]		0	1920.06	1.063	1.129	1.233	1.207	0.99725	0.990811	0.800362	0.875338	8.52	0.48	18.98	11.57	105.2	101.7	104.9	103.9	84.3	13.28	11.28	6.53	9.62	8.92	112.8	86.8	106.4	101.8	102.9	123.7	106.1	106.3	94.6	105.1	90.8	109.5	91.5	85.2	76.5	76.8	59.1	72.4	69.3	70	84.2	72.2	72.4	64.4	71.5	61.8	74.5	62.2	58	52	73.5	57.9	67.9	64.6	65.7	81	68.1	68.1	62.1	67.3	55.8	69.6	58.4	58	51	2	2	2	2	2	2	2	2	2	2	2	2	2	2	2		High	High	High	High	High	High	High	High	High	High	High	High	High	High	High	High	1.836e-05	3.824e-06	3.2
	High	[R].YPEETLSLMTK.[E]	1xOxidation [M9]; 1xTMTpro [K11]; 1xTMTpro [N-Term]	0.00374762	0.000338011	1	P78527	P78527 [3475-3485]		0	1936.06	1.025	1.294	1.258	1.467	0.999364	0.854636	0.833576	0.536038	0.61	14.98	12.91	47.63	104	118.6	104.8	91.7	80.9	20.69	3.05	2.89	24.84	33.12	109.5	103	72.7	117.5	112.3	119	106.4	100.5	103.8	90.8	130.4	83.6	80.1	112.8	57.8	35.4	33.2	23.5	37.9	36.2	38.4	34.4	32.4	33.5	29.3	42.1	27	25.9	36.4	18.6	33.9	32.6	22	35.4	34	37	32.4	30.5	32.3	27.6	38	25.2	24.3	36.4	18.3	1	1	1	1	1	1	1	1	1	1	1	1	1	1	1		High	High	High	High	High	High	High	High	High	High	High	High	High	High	High	High	0.0001906	0.00212	3.14
High	P21333	Filamin-A OS=Homo sapiens OX=9606 GN=FLNA PE=1 SV=4	0	1418.04	65	135	529	120	2647	280.6	6.06	135	529	1.016	1.034	0.739	1.231	0.02	0.05	-0.44	0.3	0.847312	0.909605	8.54246e-05	0.00611117	0.987473	0.994972	0.00414852	0.120239	1.05	1.85	1.54	5.35	73.2	127.6	73.5	124	101.7	2.29	3.38	1.53	1.19	2.31	73.2	76.3	73.5	128.2	121.2	128.9	73.8	74.6	72.4	122.4	125.2	124.6	104.1	102.2	99.5	8584.1	8946.4	8619.8	15023.1	14203.3	15107.7	8655.3	8746.6	8486.7	14344.3	14671.7	14604.8	12208.7	11974.5	11658.1	8222.3	8776.4	8082.9	14013.7	13322.1	14534.1	8161.8	8234.7	8177.6	13487.8	13246.9	13633.7	11460	11974.5	11422.3	140	140	140	140	140	140	140	140	140	140	140	140	140	140	140	19
	Confidence	Annotated Sequence	Modifications	Qvality PEP	Qvality q-value	# PSMs	Master Protein Accessions	Positions in Master Proteins	Modifications in Master Proteins	# Missed Cleavages	Theo. MH+ [Da]	Abundance Ratio: (KO2) / (nt2)	Abundance Ratio: (KO3) / (nt3)	Abundance Ratio: (KO2) / (WT)	Abundance Ratio: (KO3) / (WT)	Abundance Ratio Adj. P-Value: (KO2) / (nt2)	Abundance Ratio Adj. P-Value: (KO3) / (nt3)	Abundance Ratio Adj. P-Value: (KO2) / (WT)	Abundance Ratio Adj. P-Value: (KO3) / (WT)	Abundance Ratio Variability [%]: (KO2) / (nt2)	Abundance Ratio Variability [%]: (KO3) / (nt3)	Abundance Ratio Variability [%]: (KO2) / (WT)	Abundance Ratio Variability [%]: (KO3) / (WT)	Abundances (Grouped): KO2	Abundances (Grouped): KO3	Abundances (Grouped): nt2	Abundances (Grouped): nt3	Abundances (Grouped): WT	Abundances (Grouped) CV [%]: KO2	Abundances (Grouped) CV [%]: KO3	Abundances (Grouped) CV [%]: nt2	Abundances (Grouped) CV [%]: nt3	Abundances (Grouped) CV [%]: WT	Abundances (Scaled): F1: 127C, Sample, KO2, 1	Abundances (Scaled): F1: 128C, Sample, KO2, 2	Abundances (Scaled): F1: 129C, Sample, KO2, 3	Abundances (Scaled): F1: 130C, Sample, KO3, 1	Abundances (Scaled): F1: 131C, Sample, KO3, 2	Abundances (Scaled): F1: 132C, Sample, KO3, 3	Abundances (Scaled): F1: 129N, Sample, nt2, 1	Abundances (Scaled): F1: 130N, Sample, nt2, 2	Abundances (Scaled): F1: 131N, Sample, nt2, 3	Abundances (Scaled): F1: 132N, Sample, nt3, 1	Abundances (Scaled): F1: 133N, Sample, nt3, 2	Abundances (Scaled): F1: 134N, Sample, nt3, 3	Abundances (Scaled): F1: 126, Sample, WT, 1	Abundances (Scaled): F1: 127N, Sample, WT, 2	Abundances (Scaled): F1: 128N, Sample, WT, 3	Abundances (Normalized): F1: 127C, Sample, KO2, 1	Abundances (Normalized): F1: 128C, Sample, KO2, 2	Abundances (Normalized): F1: 129C, Sample, KO2, 3	Abundances (Normalized): F1: 130C, Sample, KO3, 1	Abundances (Normalized): F1: 131C, Sample, KO3, 2	Abundances (Normalized): F1: 132C, Sample, KO3, 3	Abundances (Normalized): F1: 129N, Sample, nt2, 1	Abundances (Normalized): F1: 130N, Sample, nt2, 2	Abundances (Normalized): F1: 131N, Sample, nt2, 3	Abundances (Normalized): F1: 132N, Sample, nt3, 1	Abundances (Normalized): F1: 133N, Sample, nt3, 2	Abundances (Normalized): F1: 134N, Sample, nt3, 3	Abundances (Normalized): F1: 126, Sample, WT, 1	Abundances (Normalized): F1: 127N, Sample, WT, 2	Abundances (Normalized): F1: 128N, Sample, WT, 3	Abundance: F1: 127C, Sample, KO2, 1	Abundance: F1: 128C, Sample, KO2, 2	Abundance: F1: 129C, Sample, KO2, 3	Abundance: F1: 130C, Sample, KO3, 1	Abundance: F1: 131C, Sample, KO3, 2	Abundance: F1: 132C, Sample, KO3, 3	Abundance: F1: 129N, Sample, nt2, 1	Abundance: F1: 130N, Sample, nt2, 2	Abundance: F1: 131N, Sample, nt2, 3	Abundance: F1: 132N, Sample, nt3, 1	Abundance: F1: 133N, Sample, nt3, 2	Abundance: F1: 134N, Sample, nt3, 3	Abundance: F1: 126, Sample, WT, 1	Abundance: F1: 127N, Sample, WT, 2	Abundance: F1: 128N, Sample, WT, 3	Abundances Count: F1: 127C, Sample, KO2, 1	Abundances Count: F1: 128C, Sample, KO2, 2	Abundances Count: F1: 129C, Sample, KO2, 3	Abundances Count: F1: 130C, Sample, KO3, 1	Abundances Count: F1: 131C, Sample, KO3, 2	Abundances Count: F1: 132C, Sample, KO3, 3	Abundances Count: F1: 129N, Sample, nt2, 1	Abundances Count: F1: 130N, Sample, nt2, 2	Abundances Count: F1: 131N, Sample, nt2, 3	Abundances Count: F1: 132N, Sample, nt3, 1	Abundances Count: F1: 133N, Sample, nt3, 2	Abundances Count: F1: 134N, Sample, nt3, 3	Abundances Count: F1: 126, Sample, WT, 1	Abundances Count: F1: 127N, Sample, WT, 2	Abundances Count: F1: 128N, Sample, WT, 3	Quan Info	Found in Sample: [S3] F1: 127C, Sample, KO2, 1	Found in Sample: [S5] F1: 128C, Sample, KO2, 2	Found in Sample: [S7] F1: 129C, Sample, KO2, 3	Found in Sample: [S9] F1: 130C, Sample, KO3, 1	Found in Sample: [S11] F1: 131C, Sample, KO3, 2	Found in Sample: [S13] F1: 132C, Sample, KO3, 3	Found in Sample: [S6] F1: 129N, Sample, nt2, 1	Found in Sample: [S8] F1: 130N, Sample, nt2, 2	Found in Sample: [S10] F1: 131N, Sample, nt2, 3	Found in Sample: [S12] F1: 132N, Sample, nt3, 1	Found in Sample: [S14] F1: 133N, Sample, nt3, 2	Found in Sample: [S15] F1: 134N, Sample, nt3, 3	Found in Sample: [S1] F1: 126, Sample, WT, 1	Found in Sample: [S2] F1: 127N, Sample, WT, 2	Found in Sample: [S4] F1: 128N, Sample, WT, 3	Confidence (by Search Engine): A2 Sequest HT	Percolator q-Value (by Search Engine): A2 Sequest HT	Percolator PEP (by Search Engine): A2 Sequest HT	XCorr (by Search Engine): A2 Sequest HT
	High	[R].AEAGVPAEFSIWTR.[E]	1xTMTpro [N-Term]	1.26064e-08	1.5452e-05	4	P21333	P21333 [2251-2264]		0	1837.98	0.846	1.03	0.655	1.227	0.937496	0.999979	0.0592718	0.849236	1.51	6.33	13.05	7.23	70.6	125.8	80.7	122.1	100.7	14.54	3.01	8.25	3.13	4.03	70.4	60.5	81	125.5	123.3	130.7	84.1	71.5	80.5	121.8	125	117.5	107.5	100.5	100.2	39.5	34	45.5	70.5	69.2	73.4	47.2	40.1	45.2	68.4	70.2	66	60.4	56.4	56.3	37.9	33.3	42.7	65.7	64.9	70.6	44.5	37.8	43.6	64.3	63.4	61.6	56.7	56.4	55.1	2	2	2	2	2	2	2	2	2	2	2	2	2	2	2		High	High	High	High	High	High	High	High	High	High	High	High	High	High	High	High	1.836e-05	3.84e-09	3.55
	High	[R].AEFTVETR.[S]	1xTMTpro [N-Term]	0.0215162	0.00214219	3	P21333	P21333 [302-309]		0	1256.68																																																																																			No Quan Values	High	High	High	High	High	High	High	High	High	High	High	High	High	High	High	High	0.001293	0.01355	2.28
	High	[K].AEISCTDNQDGTCSVSYLPVLPGDYSILVK.[Y]	2xCarbamidomethyl [C5; C13]; 1xTMTpro [K30]; 1xTMTpro [N-Term]	0.00036805	3.5286e-05	1	P21333	P21333 [1908-1937]		0	3909.97																																																																																			No Quan Values	High	Not Found	High	High	High	High	Not Found	Not Found	Not Found	High	Not Found	Not Found	High	High	High	High	2.65e-05	0.0001842	5.47
	High	[K].AEISCTDNQDGTCSVSYLPVLPGDYSILVK.[Y]	2xCarbamidomethyl [C5; C13]; 1xDeamidated [Q9]; 1xTMTpro [K30]; 1xTMTpro [N-Term]	5.69483e-05	1.5452e-05	1	P21333	P21333 [1908-1937]		0	3910.96																																																																																			No Quan Values	High	High	High	High	High	High	High	High	High	High	High	High	High	High	High	High	1.836e-05	2.602e-05	5.72
	High	[K].AEISFEDR.[K]	1xTMTpro [N-Term]	0.0382331	0.00442585	2	P21333	P21333 [2281-2288]		0	1270.66																																																																																			No Quan Values	High	High	High	High	High	High	High	High	High	High	High	High	High	High	High	High	0.002779	0.02482	2.97
	High	[K].AEISFEDRK.[D]	1xTMTpro [K9]; 1xTMTpro [N-Term]	0.00675297	0.000773055	2	P21333	P21333 [2281-2289]		1	1702.96	0.716	1.01	0.783	1.914	0.482094	0.999979	0.717125	0.00708095	20.9	4.04	31.27	24.91	69.2	140.7	77	139.5	73.6	40.83	2.08	25.37	4.8	22.43	36.7	70.4	89.6	138.2	143.2	143.4	58.5	98.3	78.3	133.2	146.5	142	56.8	89.9	74.9	17.8	34.2	43.6	67.1	69.6	69.7	28.4	47.8	38.1	64.7	71.2	69	27.6	43.7	36.4	17.1	33.5	40.8	62.6	65.3	67	26.8	45	36.7	60.8	64.2	64.4	25.9	43.7	35.7	2	2	2	2	2	2	2	2	2	2	2	2	2	2	2		High	High	High	High	High	High	High	High	High	High	High	High	High	High	High	High	0.0004483	0.003971	3.19
	High	[K].AFGPGLQGGSAGSPAR.[F]	1xTMTpro [N-Term]	4.7092e-09	1.5452e-05	4	P21333	P21333 [1072-1087]		0	1733.93	0.973	1.157	0.618	1.229	0.999382	0.972086	0.0577029	0.808367	1.08	1.72	35.17	0.14	65.9	132.6	70.1	124.6	106.7	18.48	5.95	13.26	6.37	9.64	58.1	82.4	64.5	142.8	129.8	128.3	68.6	84.1	66.3	121.9	125.5	110.9	116.3	96	104.4	35.6	50.6	39.6	87.6	79.7	78.8	42.1	51.6	40.7	74.9	77	68.1	71.4	58.9	64.1	34.1	49.7	37.1	81.8	74.7	75.8	39.7	48.6	39.2	70.4	69.6	63.6	67	58.9	62.8	3	3	3	3	3	3	3	3	3	3	3	3	3	3	3		High	High	High	High	High	High	High	High	High	High	High	High	High	High	High	High	1.836e-05	1.368e-09	3.8
	High	[K].AGNNMLLVGVHGPR.[T]	1xTMTpro [N-Term]	8.05257e-08	1.5452e-05	3	P21333	P21333 [2585-2598]		0	1738.97																																																																																			No Quan Values	High	High	High	High	High	High	High	High	High	High	High	High	High	High	High	High	1.836e-05	2.67e-08	4.24
	High	[K].AGNNMLLVGVHGPR.[T]	1xOxidation [M5]; 1xTMTpro [N-Term]	2.27276e-08	1.5452e-05	4	P21333	P21333 [2585-2598]		0	1754.97	0.816	0.887	0.968	1	0.957569	0.995904	0.999962	0.999993	4.46	23.91	1.1	28.39	75	104.8	110	118.2	92	17.01	12.98	11.74	15.87	24.78	73.6	62.6	88	117	102.8	90.2	87.5	108.2	107.8	110.6	115.9	147.2	76	122.5	90.2	12.3	10.5	14.7	19.6	17.2	15.1	14.6	18.1	18.1	18.5	19.4	24.7	12.7	20.5	15.1	11.8	10.3	13.8	18.3	16.1	14.5	13.8	17.1	17.4	17.4	17.5	23	11.9	20.5	14.8	1	1	1	1	1	1	1	1	1	1	1	1	1	1	1		High	High	High	High	High	High	High	High	High	High	High	High	High	High	High	High	1.836e-05	7.128e-09	3.98
	High	[K].AGNNMLLVGVHGPR.[T]	1xDeamidated [N4]; 1xOxidation [M5]; 1xTMTpro [N-Term]	2.66211e-08	1.5452e-05	2	P21333	P21333 [2585-2598]		0	1755.95	1.197	0.947	0.905	1.097	0.902028	0.999979	0.989489	0.999993	11.7	0.91	12.17	31.87	95	106.9	84.2	102.7	111.3	8.68	11.48	10.06	7.03	20.23	92.4	108.1	94.3	121.2	96.7	106.2	95.6	83.7	78.8	98.7	102	112.7	110.5	119.4	79.7	34.6	40.5	35.3	45.4	36.2	39.7	35.8	31.3	29.5	36.9	38.2	42.2	41.4	44.7	29.8	33.1	39.7	33.1	42.3	33.9	38.2	33.8	29.5	28.4	34.7	34.5	39.4	38.8	44.7	29.2	2	2	2	2	2	2	2	2	2	2	2	2	2	2	2		High	High	High	High	High	High	High	High	High	High	High	High	High	High	High	High	1.836e-05	8.396e-09	3.88
	High	[R].AGQSAAGAAPGGGVDTR.[D]	1xTMTpro [N-Term]	2.17245e-10	1.5452e-05	5	P21333	P21333 [8-24]		0	1746.91	0.927	0.828	0.677	1.045	0.979602	0.634587	0.024346	0.999993	0.75	0.74	0.84	4.58	73.5	110.3	78.8	128.9	108.6	7.24	3.05	5.73	3.83	6.35	74.1	77	66.8	114.4	111.2	107.6	79.5	83	74.1	125	135	129.9	109.5	113.1	99.9	132.9	138.2	119.9	205.3	199.6	193.1	142.7	149	132.9	224.4	242.3	233.2	196.5	203	179.3	127.3	135.6	112.4	191.5	187.2	185.8	134.5	140.3	128.1	211	218.7	217.7	184.4	203	175.7	5	5	5	5	5	5	5	5	5	5	5	5	5	5	5		High	High	High	High	High	High	High	High	High	High	High	High	High	High	High	High	1.836e-05	5.416e-11	5.4
	High	[K].AGVAPLQVK.[V]	1xTMTpro [K9]; 1xTMTpro [N-Term]	0.000497564	3.5286e-05	4	P21333	P21333 [1478-1486]		0	1490.96	0.946	0.779	0.651	0.965	0.994406	0.324801	0.00773372	0.999993	9.32	6.4	0.63	0.33	68.1	107.8	72.3	140	111.8	5.43	5.97	5.01	3.15	7.58	73.7	68.7	66.3	108.8	110	98.5	73	72.6	79.3	133.7	141.3	141.3	112.8	118.4	101.8	210.5	196.3	189.3	311	314.3	281.5	208.5	207.5	226.6	382.1	403.7	403.8	322.2	338.4	291.1	201.6	192.6	177.6	290.1	294.8	270.8	196.6	195.3	218.3	359.3	364.5	376.9	302.5	338.4	285.2	4	4	4	4	4	4	4	4	4	4	4	4	4	4	4		High	High	High	High	High	High	High	High	High	High	High	High	High	High	High	High	2.65e-05	0.0002543	3.31
	High	[K].AHEPTYFTVDCAEAGQGDVSIGIK.[C]	1xCarbamidomethyl [C11]; 1xTMTpro [K24]; 1xTMTpro [N-Term]	4.77738e-09	1.5452e-05	9	P21333	P21333 [786-809]		0	3173.61																																																																																			No Quan Values	High	High	High	High	High	High	High	High	High	High	High	High	High	High	High	High	1.836e-05	1.383e-09	5.09
	High	[K].AHEPTYFTVDCAEAGQGDVSIGIK.[C]	1xCarbamidomethyl [C11]; 1xDeamidated [Q16]; 1xTMTpro [K24]; 1xTMTpro [N-Term]	3.70522e-08	1.5452e-05	4	P21333	P21333 [786-809]		0	3174.59	1.082	0.892	0.764	0.873	0.99725	0.99543	0.847386	0.995394	24.41	8.1	40.12	9.32	88.9	101.5	86.6	109.9	113.2	25.46	22.64	6.68	5.02	5.67	87.7	63.8	107.7	100.1	91.7	138.5	81	92.5	85.4	112.3	108.4	101.6	114.7	111.7	102.8	12.7	9.2	15.6	14.5	13.3	20	11.7	13.4	12.4	16.2	15.7	14.7	16.6	16.2	14.9	12.2	9.1	14.6	13.5	12.5	19.3	11.1	12.6	11.9	15.3	14.2	13.7	15.6	16.2	14.6	1	1	1	1	1	1	1	1	1	1	1	1	1	1	1		High	High	High	High	High	High	High	High	High	High	High	High	High	High	High	High	1.836e-05	1.187e-08	7.02
	High	[K].AHVVPCFDASK.[V]	1xCarbamidomethyl [C6]; 1xTMTpro [K11]; 1xTMTpro [N-Term]	1.45442e-05	1.5452e-05	3	P21333	P21333 [1152-1162]		0	1839.01	0.99	1.735	0.583	2.139	0.999999	0.0077806	0.000795411	3.12441e-06	23.97	21.46	1.29	2.72	64.8	183.6	60.7	91.7	99.3	30.3	23.12	5.61	18.65	13.26	61.6	86.6	47.6	232.2	148.6	174.6	62.2	57.7	55.8	87.2	85.7	117.7	106.6	94.4	81.6	68.6	96.4	53	258.5	165.4	194.4	69.3	64.2	62.1	97	95.4	131	118.7	105.1	90.8	65.7	94.6	49.7	241.1	155.2	187	65.3	60.5	59.9	91.2	86.1	122.3	111.4	105.1	89	3	3	3	3	3	3	3	3	3	3	3	3	3	3	3		High	High	High	High	High	High	High	High	High	High	High	High	High	High	High	High	1.836e-05	6.208e-06	3.31
	High	[K].AHVVPCFDASKVKCSGPGLER.[A]	2xCarbamidomethyl [C6; C14]; 2xTMTpro [K11; K13]; 1xTMTpro [N-Term]	0.0324487	0.00356184	1	P21333	P21333 [1152-1172]		2	3226.76	1.003	0.827	0.688	0.988	0.999999	0.951088	0.470299	0.999993	16.6	15.67	19.92	11.47	79.1	103.9	78.8	133.1	105.1	20.56	27.5	6.42	12.03	12.43	97	64.1	79.5	69.8	104.3	123.7	81.4	71.9	79.2	158.2	126.2	133.7	89.9	105.6	115.5	26.1	17.2	21.4	18.8	28.1	33.3	21.9	19.3	21.3	42.6	33.9	36	24.2	28.4	31.1	25	16.9	20	17.5	26.3	32	20.7	18.2	20.5	40	30.6	33.6	22.7	28.4	30.4	1	1	1	1	1	1	1	1	1	1	1	1	1	1	1		High	High	High	High	High	High	High	High	High	High	High	High	High	High	High	High	0.00217	0.02087	1.69
	High	[R].ALGALVDSCAPGLCPDWDSWDASKPVTNAR.[E]	2xCarbamidomethyl [C9; C14]; 1xTMTpro [K24]; 1xTMTpro [N-Term]	3.33312e-06	1.5452e-05	1	P21333	P21333 [197-226]		0	3837.92	1.15	0.866	0.699	0.835	0.991351	0.988495	0.685788	0.980991	25.47	16.17	13.95	13.9	76.3	106.6	66.4	123.1	127.7	47.76	9.09	13.89	11.11	19.54	78.1	36	105.4	93.2	109.1	110	67.9	59.2	78.2	141.3	125.9	113.2	101.1	130.6	150.7	10.5	4.8	14.1	12.5	14.6	14.7	9.1	7.9	10.5	18.9	16.9	15.2	13.5	17.5	20.2	10	4.7	13.2	11.6	13.7	14.2	8.6	7.5	10.1	17.8	15.2	14.2	12.7	17.5	19.8	1	1	1	1	1	1	1	1	1	1	1	1	1	1	1		High	High	High	High	High	High	High	High	High	High	High	High	High	High	High	High	1.836e-05	1.329e-06	5.27
	High	[R].ALTQTGGPHVK.[A]	1xTMTpro [K11]; 1xTMTpro [N-Term]	4.84351e-06	1.5452e-05	3	P21333	P21333 [1284-1294]		0	1717.03	1.026	1.014	0.862	1.31	0.999364	0.999979	0.950346	0.624805	2.37	10.16	5.08	10.85	78.7	122.9	76.7	127.8	93.8	22.36	4.47	5.8	11.2	5.11	54.6	85.3	79.8	124.6	120.2	131.3	72.9	81.8	77.7	114.9	143.9	129.5	95.1	99	89.4	37.1	58	54.2	84.7	81.7	89.3	49.5	55.6	52.9	78.1	97.8	88	64.6	67.3	60.8	35.6	56.9	50.9	79	76.7	85.9	46.7	52.4	50.9	73.5	88.3	82.2	60.7	67.3	59.6	3	3	3	3	3	3	3	3	3	3	3	3	3	3	3		High	High	High	High	High	High	High	High	High	High	High	High	High	High	High	High	1.836e-05	1.974e-06	3.32
	High	[K].AIVDGNLK.[L]	1xTMTpro [K8]; 1xTMTpro [N-Term]	0.00644106	0.00072416	2	P21333; O75369; Q14315	P21333 [128-135]; O75369 [101-108]; Q14315 [121-128]		0	1437.89	0.937	1.075	0.828	1.376	0.99725	0.999979	0.763065	0.343591	8.14	8.48	2.31	4.67	78.6	123.2	91.4	111.8	94.9	13.41	12.53	11.13	9.11	10.59	79.6	86.7	66.2	124.7	146.2	114.6	80.2	92.5	100.3	116	97.6	113.1	96	103	83.3	79.9	87	66.4	125.1	146.7	115.1	80.5	92.8	100.7	116.4	97.9	113.5	96.4	103.4	83.6	76.5	85.3	62.3	116.7	137.6	110.7	75.9	87.4	97	109.5	88.4	106	90.5	103.4	81.9	2	2	2	2	2	2	2	2	2	2	2	2	2	2	2	Shared	High	High	High	High	High	High	High	High	High	High	High	High	High	High	High	High	0.0004118	0.003772	3.09
	High	[R].ANLPQSFQVDTSK.[A]	1xTMTpro [K13]; 1xTMTpro [N-Term]	2.26688e-07	1.5452e-05	4	P21333	P21333 [1465-1477]		0	2043.14	0.954	0.952	0.77	1.232	0.998514	0.995142	0.357105	0.698694	7.33	12.34	1.11	3.92	74.1	119.7	79.2	123.9	103.1	4.89	3.99	2.43	6.83	7.56	78.4	73.2	71.5	125.6	118.3	116.5	78.2	76.8	80.5	120.9	136.6	122.4	101.9	107.1	92.1	101.6	94.8	92.5	162.6	153.1	150.9	101.2	99.4	104.3	156.6	176.8	158.5	131.9	138.6	119.3	97.3	93	86.7	151.6	143.6	145.1	95.5	93.6	100.5	147.2	159.7	147.9	123.8	138.6	116.9	4	4	4	4	4	4	4	4	4	4	4	4	4	4	4		High	High	High	High	High	High	High	High	High	High	High	High	High	High	High	High	1.836e-05	7.956e-08	5.09
	High	[R].ANLPQSFQVDTSK.[A]	1xDeamidated [Q8]; 1xTMTpro [K13]; 1xTMTpro [N-Term]	9.61268e-07	1.5452e-05	1	P21333	P21333 [1465-1477]		0	2044.12																																																																																			No Quan Values	High	High	High	High	High	High	High	High	High	High	High	High	High	High	High	High	1.836e-05	3.614e-07	4.84
	High	[K].ASGPGLNTTGVPASLPVEFTIDAK.[D]	1xTMTpro [K24]; 1xTMTpro [N-Term]	1.23694e-09	1.5452e-05	1	P21333	P21333 [1550-1573]		0	2950.64																																																																																			No Quan Values	High	High	High	High	High	High	High	High	High	High	High	High	High	High	High	High	1.836e-05	3.363e-10	4.75
	High	[K].ATCAPQHGAPGPGPADASK.[V]	1xCarbamidomethyl [C3]; 1xTMTpro [K19]; 1xTMTpro [N-Term]	2.51987e-09	1.5452e-05	6	P21333	P21333 [2541-2559]		0	2398.24	1.008	1.044	0.693	1.228	0.999999	0.999979	0.0669011	0.451548	2.6	4.61	1.68	8.98	72.3	128.1	72.4	122.7	104.4	0.6	3.4	5.38	0.96	3.17	72.3	71.6	71.6	125	126.9	133.3	71.7	77.3	69.7	123.6	121.6	121.5	108.4	103.4	102.1	185.1	183.3	183.1	319.8	324.8	341.2	183.6	197.8	178.5	316.2	311.1	310.8	277.3	264.5	261.2	177.3	179.9	171.7	298.3	304.7	328.2	173.1	186.3	172	297.3	280.9	290.2	260.3	264.5	255.9	6	6	6	6	6	6	6	6	6	6	6	6	6	6	6		High	High	High	High	High	High	High	High	High	High	High	High	High	High	High	High	1.836e-05	7.054e-10	6.1
	High	[K].ATCAPQHGAPGPGPADASK.[V]	1xCarbamidomethyl [C3]; 1xDeamidated [Q6]; 1xTMTpro [K19]; 1xTMTpro [N-Term]	1.12594e-06	1.5452e-05	1	P21333	P21333 [2541-2559]		0	2399.23	0.778	1.114	0.536	1.115	0.891983	0.99543	0.0252371	0.999993	15.83	11.3	41.88	5.03	54.5	137.9	80.5	116.1	111	28.88	8.95	16.68	19.59	9.77	84.9	54.6	51.7	119.6	142	138	97.5	70.2	80.6	116.3	84	123.9	111.1	101.9	123.8	17.7	11.4	10.8	24.9	29.6	28.8	20.3	14.6	16.8	24.2	17.5	25.8	23.1	21.2	25.8	16.9	11.2	10.1	23.3	27.8	27.7	19.2	13.8	16.2	22.8	15.8	24.1	21.7	21.2	25.3	1	1	1	1	1	1	1	1	1	1	1	1	1	1	1		High	High	High	High	High	High	High	High	High	High	High	High	High	High	High	High	1.836e-05	4.266e-07	6.75
	High	[R].AVPTGDASK.[C]	1xTMTpro [K9]; 1xTMTpro [N-Term]	0.00015223	3.5286e-05	2	P21333	P21333 [1636-1644]		0	1453.85	1.063	2.288	0.792	2.361	0.99725	1.17026e-06	0.610774	5.87172e-07	14.96	42.29	23.51	22.06	69.3	188.5	59.5	87	95.7	18.99	26.18	15.8	19.89	13.6	63.9	83.1	58.3	262.6	168.6	173.8	66.8	49.2	54.9	80.2	73.7	106.3	96.8	88.2	73.6	62.3	81	56.9	256	164.4	169.5	65.1	48	53.5	78.2	71.9	103.6	94.4	86	71.8	59.7	79.5	53.3	238.8	154.2	163	61.4	45.1	51.5	73.5	64.9	96.7	88.6	86	70.3	2	2	2	2	2	2	2	2	2	2	2	2	2	2	2		High	High	High	High	High	High	High	High	High	High	High	High	High	High	High	High	2.65e-05	7.333e-05	3.14
	High	[R].AWGPGLEGGVVGK.[S]	1xTMTpro [K13]; 1xTMTpro [N-Term]	1.92147e-07	1.5452e-05	4	P21333	P21333 [581-593]		0	1835.07	1.05	1.046	0.727	1.208	0.998372	0.999979	0.100321	0.707667	7.45	7.04	13.48	15.26	74.2	126.6	70.7	123.9	104.8	5.14	3.38	5.47	8.61	9.37	69.5	76.8	74.8	122.1	127.6	130.6	77.2	69.7	71.2	111.5	132.4	124.9	112.7	105.6	93.5	120	132.7	129.2	211	220.3	225.5	133.3	120.3	123	192.5	228.6	215.6	194.7	182.4	161.4	114.9	130.2	121.1	196.8	206.7	217	125.7	113.3	118.5	181	206.4	201.3	182.7	182.4	158.1	4	4	4	4	4	4	4	4	4	4	4	4	4	4	4		High	High	High	High	High	High	High	High	High	High	High	High	High	High	High	High	1.836e-05	6.671e-08	5
	High	[R].AYGPGIEPTGNMVK.[K]	1xTMTpro [K14]; 1xTMTpro [N-Term]	6.97437e-08	1.5452e-05	4	P21333	P21333 [286-299]		0	2042.12	1.017	1.088	0.728	1.393	0.999364	0.999979	0.0847505	0.13931	13.5	4.47	9.28	4.26	71	136.4	69.8	125.2	97.6	5.91	2.14	7.97	5.26	3.22	65.4	73.1	72	139.3	138.3	133.8	77.2	65.9	70.8	128.1	116.3	126.9	100	94.1	98.9	102.3	114.3	112.6	218	216.3	209.4	120.8	103.1	110.8	200.5	181.9	198.5	156.5	147.3	154.8	98	112.1	105.6	203.4	202.9	201.4	113.9	97	106.7	188.5	164.3	185.3	146.9	147.3	151.6	4	4	4	4	4	4	4	4	4	4	4	4	4	4	4		High	High	High	High	High	High	High	High	High	High	High	High	High	High	High	High	1.836e-05	2.298e-08	5.27
	High	[R].AYGPGIEPTGNMVK.[K]	1xDeamidated [N11]; 1xTMTpro [K14]; 1xTMTpro [N-Term]	0.00618464	0.000709572	1	P21333	P21333 [286-299]		0	2043.11	1.088	1.396	0.85	1.721	0.998514	0.699656	0.978095	0.324577	10.49	14.36	0.25	23.41	70.1	157.5	61.7	114.4	96.3	10.7	15.21	7.36	1.21	13.25	70.2	82.1	67.3	177.4	130.4	157.9	69.4	60.8	61.9	115.9	114.7	113.1	103.1	96.5	79.2	11.9	14	11.4	30.2	22.2	26.8	11.8	10.3	10.5	19.7	19.5	19.2	17.5	16.4	13.5	11.4	13.7	10.7	28.1	20.8	25.8	11.1	9.7	10.1	18.5	17.6	18	16.5	16.4	13.2	1	1	1	1	1	1	1	1	1	1	1	1	1	1	1		High	High	High	High	High	High	High	High	High	High	High	High	High	High	High	High	0.0004037	0.003606	2.57
	High	[R].AYGPGIEPTGNMVK.[K]	1xOxidation [M12]; 1xTMTpro [K14]; 1xTMTpro [N-Term]	1.47956e-06	1.5452e-05	3	P21333	P21333 [286-299]		0	2058.12	1.184	1.062	0.766	1.309	0.857458	0.999979	0.287168	0.344238	5.52	7.27	4.37	11.29	77.4	133	65.7	122.1	101.9	6.13	5.16	12.11	4.75	5.72	78.2	81.5	72.1	137.5	124.5	134.4	77.1	66.4	60.9	115.3	123.3	126.6	105	102.9	94.2	96.9	101	89.4	170.4	154.2	166.5	95.6	82.2	75.5	142.9	152.8	156.9	130.1	127.5	116.7	92.8	99.1	83.8	159	144.7	160.2	90.1	77.4	72.7	134.4	137.9	146.4	122.2	127.5	114.3	3	3	3	3	3	3	3	3	3	3	3	3	3	3	3		High	High	High	High	High	High	High	High	High	High	High	High	High	High	High	High	1.836e-05	5.691e-07	3.73
	High	[R].AYGPGIEPTGNMVKKR.[A]	2xTMTpro [K14; K15]; 1xTMTpro [N-Term]	0.00525263	0.000597335	1	P21333	P21333 [286-301]		2	2630.53																																																																																			No Quan Values	High	High	High	High	High	High	High	High	High	High	High	High	High	High	High	High	0.0003429	0.003047	2.96
	High	[R].AYGPGIEPTGNMVKKR.[A]	1xDeamidated [N11]; 2xTMTpro [K14; K15]; 1xTMTpro [N-Term]	0.0148364	0.00163849	1	P21333	P21333 [286-301]		2	2631.51																																																																																			No Quan Values	High	High	High	High	High	High	High	High	High	High	High	High	High	High	High	High	0.001001	0.009142	4.28
	High	[R].AYGPGIEPTGNMVKKR.[A]	1xOxidation [M12]; 2xTMTpro [K14; K15]; 1xTMTpro [N-Term]	0.00666242	0.000738942	1	P21333	P21333 [286-301]		2	2646.52	0.88	0.659	0.646	0.755	0.996217	0.545578	0.540316	0.823562	21.36	38.85	4.87	60.29	69.9	73.7	102	142.7	111.8	20.08	49.73	27.11	17.48	8.19	91.7	69.8	63	56.8	142	73.6	104.3	101.8	61.3	142.5	159	111.6	113.6	111.6	97.5	12.5	9.5	8.6	7.7	19.3	10	14.2	13.9	8.3	19.4	21.6	15.2	15.5	15.2	13.3	12	9.3	8	7.2	18.1	9.6	13.4	13	8	18.2	19.5	14.2	14.5	15.2	13	1	1	1	1	1	1	1	1	1	1	1	1	1	1	1		High	High	High	High	High	High	High	High	High	High	High	High	High	High	High	High	0.0004198	0.003904	2.23
	High	[K].AYVGQK.[S]	1xTMTpro [K6]; 1xTMTpro [N-Term]	0.00514599	0.000597335	1	P21333	P21333 [2570-2575]		0	1273.78	0.956	1.024	0.697	1.314	0.999364	0.999979	0.224307	0.592193	13.72	6.45	19.02	6.35	73.8	128.2	70	125.2	102.8	13.95	8.12	7.42	2.08	6.37	76	75	58.6	130.3	116.8	137.2	79.4	71.1	69.2	127.3	123.4	128.5	95.1	107.6	104.4	46.8	46.1	36.1	80.2	71.9	84.5	48.9	43.8	42.6	78.3	76	79.1	58.5	66.3	64.3	44.8	45.3	33.8	74.8	67.4	81.3	46.1	41.2	41	73.7	68.6	73.8	54.9	66.3	63	1	1	1	1	1	1	1	1	1	1	1	1	1	1	1		High	High	High	High	High	High	High	High	High	High	High	High	High	High	High	High	0.0003429	0.00296	2.49
	High	[K].CAPGVVGPAEADIDFDIIR.[N]	1xCarbamidomethyl [C1]; 1xTMTpro [N-Term]	8.50707e-07	1.5452e-05	2	P21333	P21333 [810-828]		0	2319.2	0.943	0.936	0.714	1.03	0.999364	0.999979	0.793788	0.999993	11.48	26.54	5.29	10.85	86.7	87.2	99.1	113.5	113.5	15.54	27.29	23.28	18.04	27.21	81.7	109	87.4	87.9	80.1	130.5	71.7	115.7	99.9	122.4	85.6	114.5	114.4	72.5	126.8	11	14.7	11.7	11.8	10.8	17.5	9.6	15.5	13.4	16.4	11.5	15.4	15.4	9.7	17	10.5	14.4	11	11	10.1	16.9	9.1	14.6	12.9	15.5	10.4	14.4	14.4	9.7	16.7	1	1	1	1	1	1	1	1	1	1	1	1	1	1	1		High	High	High	High	High	High	High	High	High	High	High	High	High	High	High	High	1.836e-05	3.168e-07	5.42
	High	[K].CSGPGLER.[A]	1xCarbamidomethyl [C1]; 1xTMTpro [N-Term]	0.0334551	0.00374888	1	P21333	P21333 [1165-1172]		0	1179.61																																																																																			No Quan Values	High	High	High	High	High	High	High	High	High	Not Found	High	High	High	High	High	High	0.002288	0.02161	2.64
	High	[K].CSGPGLSPGMVR.[A]	1xCarbamidomethyl [C1]; 1xTMTpro [N-Term]	0.0028741	0.000189054	1	P21333	P21333 [1453-1464]		0	1521.78																																																																																			No Quan Values	High	High	High	High	High	High	High	High	High	High	High	High	High	High	High	High	0.0001093	0.001601	3.59
	High	[K].CSGPGLSPGMVR.[A]	1xCarbamidomethyl [C1]; 1xOxidation [M10]; 1xTMTpro [N-Term]	0.0802976	0.00869352	1	P21333	P21333 [1453-1464]		0	1537.78	0.991	0.751	0.646	0.855	0.999999	0.80113	0.293433	0.985066	17.05	38.61	14.26	21.76	74.6	98.7	79.8	131.5	115.4	11.21	21.64	8.4	11.88	5.7	86.7	72.3	71.3	78.9	95.7	121.3	77.4	72.9	85.9	149.7	127.4	119.4	108.4	111.8	121	24	20	19.7	21.8	26.5	33.5	21.4	20.2	23.8	41.4	35.2	33	30	30.9	33.5	23	19.6	18.5	20.3	24.8	32.3	20.2	19	22.9	38.9	31.8	30.8	28.1	30.9	32.8	1	1	1	1	1	1	1	1	1	1	1	1	1	1	1		High	High	High	High	High	High	High	High	High	High	High	High	High	High	High	High	0.005809	0.05363	2.4
	High	[R].DAEMPATEK.[D]	1xTMTpro [K9]; 1xTMTpro [N-Term]	0.000955419	9.68797e-05	2	P21333	P21333 [25-33]		0	1599.85	0.929	1.065	0.663	1.392	0.994406	0.999979	0.0615684	0.361523	8.54	3.39	3.26	7.01	67.9	135.3	72.6	127	97.2	5.63	5.6	5.44	1.43	14.61	71.7	64.1	67.5	146.5	134.5	132.1	72.1	69	76.8	123.5	126.2	126.9	110.4	96.6	82.2	61.2	54.7	57.6	125.1	114.8	112.8	61.6	58.9	65.6	105.5	107.8	108.4	94.3	82.5	70.2	58.6	53.7	54	116.7	107.7	108.5	58.1	55.4	63.2	99.2	97.4	101.2	88.5	82.5	68.8	2	2	2	2	2	2	2	2	2	2	2	2	2	2	2		High	High	High	High	High	High	High	High	High	High	High	High	High	High	High	High	5.964e-05	0.000502	3.75
	High	[R].DAEMPATEK.[D]	1xOxidation [M4]; 1xTMTpro [K9]; 1xTMTpro [N-Term]	0.000459788	3.5286e-05	2	P21333	P21333 [25-33]		0	1615.85	1.139	1.072	0.792	1.41	0.974246	0.999979	0.71414	0.433229	2.09	18.96	2.07	6.65	74.3	136.2	69.9	127.1	92.5	6.13	7.53	10.33	8.11	11.27	73.8	79	70	135.2	144.8	124.5	63.9	69.4	78.3	126.2	113.3	133.2	91.8	108.6	88.3	50.7	54.3	48.1	92.9	99.5	85.5	43.9	47.7	53.8	86.7	77.9	91.5	63.1	74.6	60.7	48.6	53.3	45.1	86.7	93.3	82.3	41.4	44.9	51.8	81.5	70.3	85.5	59.2	74.6	59.5	2	2	2	2	2	2	2	2	2	2	2	2	2	2	2		High	High	High	High	High	High	High	High	High	High	High	High	High	High	High	High	2.65e-05	0.0002328	2.86
	High	[R].DAEMPATEKDLAEDAPWK.[K]	2xTMTpro [K9; K18]; 1xTMTpro [N-Term]	3.41993e-05	1.5452e-05	2	P21333	P21333 [25-42]		1	2929.54	1.038	0.972	0.693	1.121	0.999364	0.999979	0.146512	0.991619	0.35	17.89	3.04	16.36	66.4	131.3	67.7	135.1	99.5	3.52	19.57	10.32	3.25	10.92	66.6	66.8	70.9	132.1	96.1	142	64.2	78.2	68.1	135.9	136.2	128.5	117.8	96.4	100.1	51.7	51.8	55	102.4	74.5	110.2	49.8	60.7	52.8	105.4	105.6	99.7	91.3	74.7	77.7	49.5	50.8	51.5	95.5	69.9	106	46.9	57.1	50.9	99.1	95.3	93	85.7	74.7	76.1	2	2	2	2	2	2	2	2	2	2	2	2	2	2	2		High	High	High	High	High	High	High	High	High	High	High	High	High	High	High	High	1.836e-05	1.532e-05	3.76
	High	[R].DAEMPATEKDLAEDAPWK.[K]	1xOxidation [M4]; 2xTMTpro [K9; K18]; 1xTMTpro [N-Term]	0.000179546	3.5286e-05	1	P21333	P21333 [25-42]		1	2945.54	1.182	0.988	0.654	1.173	0.903658	0.999979	0.100795	0.879237	13.33	1.8	23.65	3.12	71.6	124.8	60.6	127.9	115	4.06	10.06	14.22	4.68	19.89	74.9	71.3	69.1	134.3	109.8	124.3	71.1	60.4	53.7	136	127.4	124.3	114.5	91.6	137.2	44.9	42.8	41.5	80.6	65.8	74.6	42.6	36.2	32.2	81.5	76.4	74.5	68.7	55	82.3	43	42	38.9	75.2	61.7	71.7	40.2	34.1	31	76.7	69	69.6	64.5	55	80.6	1	1	1	1	1	1	1	1	1	1	1	1	1	1	1		High	High	High	High	High	High	High	High	High	High	High	High	High	High	High	High	2.65e-05	8.692e-05	2.05
	High	[R].DAEMPATEKDLAEDAPWKK.[I]	3xTMTpro [K9; K18; K19]; 1xTMTpro [N-Term]	1.38307e-05	1.5452e-05	1	P21333	P21333 [25-43]		2	3361.85	1.246	0.921	0.805	0.837	0.897596	0.999979	0.876067	0.960275	2.05	4.45	32.91	5.83	80.2	110.5	68.5	131.4	109.4	10.86	13.87	12.16	10.18	27.62	81.7	89.7	72.1	123.4	93.3	112.6	69.8	72	57.1	133.9	145.5	118.6	79	111.5	139.8	20.7	22.8	18.3	31.3	23.7	28.6	17.7	18.3	14.5	34	36.9	30.1	20.1	28.3	35.5	19.9	22.3	17.2	29.2	22.2	27.5	16.7	17.2	14	32	33.3	28.1	18.8	28.3	34.8	1	1	1	1	1	1	1	1	1	1	1	1	1	1	1		High	High	High	High	High	High	High	High	High	High	High	High	High	High	High	High	1.836e-05	5.896e-06	4.7
	High	[K].DAGEGGLSLAIEGPSK.[A]	1xTMTpro [K16]; 1xTMTpro [N-Term]	9.41312e-10	1.5452e-05	7	P21333	P21333 [1892-1907]		0	2109.17	0.96	0.906	0.693	1.141	0.998305	0.925749	0.0354037	0.819322	0.61	1.59	13.17	2.73	72.8	118.9	78.6	128.1	101.6	9.02	3.19	2.74	5.07	7.15	76.2	63.8	72.6	123.2	115.7	118.6	79.4	78.4	75.3	137.5	127.7	124.9	110	101.3	95.4	184	154	175.3	297.5	279.3	286.4	191.6	189.2	181.7	332	308.3	301.6	265.5	244.7	230.4	176.3	151.1	164.4	277.5	261.9	275.5	180.7	178.1	175.1	312.1	278.4	281.6	249.2	244.7	225.8	7	7	7	7	7	7	7	7	7	7	7	7	7	7	7		High	High	High	High	High	High	High	High	High	High	High	High	High	High	High	High	1.836e-05	2.523e-10	4.88
	High	[K].DAGEGLLAVQITDPEGKPK.[K]	2xTMTpro [K17; K19]; 1xTMTpro [N-Term]	1.21369e-10	1.5452e-05	3	P21333	P21333 [1574-1592]		0	2850.64	1.016	1.904	0.633	2.438	0.999364	0.0019723	0.0600216	4.93944e-06	43.39	40.08	7	2.08	69.2	183.5	63.3	89.3	94.8	32.01	26.12	10.74	24.14	18.32	64.7	83.2	42.6	252.8	159.2	171.7	63.7	51.4	59.3	82.8	83.6	123.6	102.2	88.7	70.4	37.4	48	24.6	146	91.9	99.2	36.8	29.7	34.2	47.8	48.3	71.4	59	51.2	40.7	35.8	47.1	23.1	136.2	86.2	95.4	34.7	27.9	33	45	43.6	66.6	55.4	51.2	39.9	2	2	2	2	2	2	2	2	2	2	2	2	2	2	2		High	High	High	High	High	High	High	High	High	High	High	High	High	High	High	High	1.836e-05	2.952e-11	5.27
	High	[R].DAGYGGLSLSIEGPSK.[V]	1xTMTpro [K16]; 1xTMTpro [N-Term]	2.86617e-06	1.5452e-05	1	P21333	P21333 [2074-2089]		0	2159.18	1.488	2.838	0.754	2.653	0.481954	1.40464e-08	0.75073	2.46663e-07	47.13	44.44	62.81	19.42	64.2	228.1	52	73.8	82	50.53	35.96	12.04	30.57	50	57.7	96.4	33.7	330.6	169.8	205	38.8	49.1	46.7	66.3	59.8	103.1	124.6	73.7	44.6	24	40	14	137.1	70.4	85	16.1	20.4	19.4	27.5	24.8	42.8	51.7	30.6	18.5	22.9	39.2	13.1	127.9	66.1	81.8	15.2	19.2	18.7	25.9	22.4	39.9	48.5	30.6	18.1	1	1	1	1	1	1	1	1	1	1	1	1	1	1	1		High	High	High	High	High	High	High	High	High	High	High	High	High	High	High	High	1.836e-05	1.138e-06	3.83
	High	[R].DAPQDFHPDR.[V]	1xTMTpro [N-Term]	0.000158927	3.5286e-05	4	P21333	P21333 [665-674]		0	1501.74	1.021	0.995	0.744	1.269	0.999364	0.999979	0.25858	0.637005	6.28	0.5	18.38	13.83	73.2	123.7	74.4	128.2	100.5	9.17	1.85	2.48	2.71	15.94	73.9	80.8	67.2	124.8	124.9	128.9	72.4	76	75.2	132.1	125.2	129.5	79.1	108.5	101.5	84.5	92.4	76.9	142.7	142.9	147.4	82.8	86.9	86	151	143.1	148.1	90.5	124.1	116.1	81	90.7	72.1	133.1	134	141.8	78.1	81.8	82.8	142	129.2	138.3	84.9	124.1	113.8	4	4	4	4	4	4	4	4	4	4	4	4	4	4	4		High	High	High	High	High	High	High	High	High	High	High	High	High	High	High	High	2.65e-05	7.649e-05	4.19
	High	[K].DGSCGVAYVVQEPGDYEVSVK.[F]	1xCarbamidomethyl [C4]; 1xTMTpro [K21]; 1xTMTpro [N-Term]	2.11088e-10	1.5452e-05	5	P21333	P21333 [2290-2310]		0	2866.44	0.836	0.668	0.615	0.79	0.87433	0.12922	0.0144804	0.785103	0.89	14	24.52	38.54	72.1	92.6	75.2	142.8	117.2	8.59	17.4	8.72	5.09	10.95	72.7	62.6	73.3	93.4	74.5	106.1	75.8	75.4	87.6	139.8	154.3	144	118.2	122.9	99.4	60.4	52.1	60.9	77.6	61.9	88.2	63	62.6	72.8	116.2	128.2	119.6	98.2	102.1	82.6	57.9	51.1	57.1	72.4	58.1	84.9	59.4	59	70.2	109.3	115.8	111.7	92.2	102.1	81	3	3	3	3	3	3	3	3	3	3	3	3	3	3	3		High	High	High	High	High	High	High	High	High	High	High	High	High	High	High	High	1.836e-05	5.263e-11	5.47
	High	[K].DKGEYTLVVK.[W]	2xTMTpro [K2; K10]; 1xTMTpro [N-Term]	0.000512056	3.5286e-05	3	P21333	P21333 [2622-2631]		1	2064.25	1.089	1.038	0.779	1.252	0.987025	0.999979	0.313268	0.454589	4.3	0.02	14.3	3.33	77.2	125.5	70.9	126.2	100.2	4.1	2.5	9.91	4.48	7.09	72.1	77.8	77	125.1	125	130.6	82.8	69.4	70.7	120.6	131.8	125.8	102.2	99.9	89.3	152	164	162.3	263.8	263.6	275.3	174.5	146.4	149.1	254.2	278	265.2	215.5	210.5	188.2	145.5	160.9	152.2	246.1	247.2	264.8	164.6	137.8	143.6	239	251	247.6	202.3	210.5	184.4	3	3	3	3	3	3	3	3	3	3	3	3	3	3	3		High	High	High	High	High	High	High	High	High	High	High	High	High	High	High	High	2.65e-05	0.0002611	3.56
	High	[K].DLAEDAPWK.[K]	1xTMTpro [K9]; 1xTMTpro [N-Term]	0.000915257	7.91252e-05	3	P21333; O75369; Q14315	P21333 [34-42]; O75369 [7-15]; Q14315 [27-35]		0	1652.91	1.012	1.062	0.806	1.419	0.999458	0.999979	0.606788	0.164408	0.42	3.32	5.26	0.72	76.1	134	69.2	126.2	94.5	6.16	8.02	6.69	1.27	12.58	76.8	78.4	69.7	135.3	138.6	119	69.8	77.7	68.9	127.3	127.6	124.7	95.3	107.5	83.5	103.7	105.8	94.1	182.6	187.1	160.6	94.3	104.9	93	171.9	172.3	168.3	128.7	145.1	112.7	99.3	103.8	88.3	170.3	175.5	154.5	88.9	98.7	89.6	161.6	155.5	157.1	120.8	145.1	110.4	3	3	3	3	3	3	3	3	3	3	3	3	3	3	3	Shared	High	High	High	High	High	High	High	High	High	High	High	High	High	High	High	High	5.054e-05	0.000483	3.84
	High	[K].DLAEDAPWKK.[I]	2xTMTpro [K9; K10]; 1xTMTpro [N-Term]	0.0123628	0.00134482	2	P21333; O75369; Q14315	P21333 [34-43]; O75369 [7-16]; Q14315 [27-36]		1	2085.22	1.028	1.001	0.88	1.492	0.999364	0.999979	0.952817	0.201102	7.84	11.95	0.09	10.58	76.6	127.9	82	127.8	85.7	9.18	6.11	7.87	8.51	1.55	76.9	89.1	75.7	121.1	136.8	128.4	86	82.3	73.6	131.6	111.9	128.3	87.4	84.7	86.1	63.1	73.1	62.1	99.4	112.3	105.4	70.6	67.5	60.4	108	91.8	105.3	71.7	69.5	70.6	60.5	71.7	58.2	92.7	105.3	101.4	66.6	63.6	58.2	101.5	82.9	98.3	67.3	69.5	69.2	2	2	2	2	2	2	2	2	2	2	2	2	2	2	2	Shared	High	High	High	High	High	High	High	High	High	High	High	High	High	High	High	High	0.0008183	0.007527	3.41
	High	[K].DNGNGTYSCSYVPR.[K]	1xCarbamidomethyl [C9]; 1xDeamidated [N4]; 1xTMTpro [N-Term]	9.54384e-07	1.5452e-05	1	P21333	P21333 [725-738]		0	1894.86																																																																																			No Quan Values	Not Found	Not Found	High	High	High	Not Found	Not Found	Not Found	High	High	High	High	Not Found	High	High	High	1.836e-05	3.579e-07	3.82
	High	[K].DNGNGTYSCSYVPR.[K]	1xCarbamidomethyl [C9]; 2xDeamidated [N2; N4]; 1xTMTpro [N-Term]	9.23088e-08	1.5452e-05	7	P21333	P21333 [725-738]		0	1895.84	1.041	1.07	0.847	1.128	0.999364	0.999979	0.900134	0.991622	2.02	16.04	16.27	5.42	83.7	123	80.5	114.2	98.7	2.21	7.79	0.95	5.45	10.27	87.9	84.8	84.4	125.2	108.8	124.7	81.6	82.7	81.1	105.6	115.8	116.6	90	100.2	110.6	42.9	41.4	41.2	61	53.1	60.8	39.8	40.3	39.6	51.5	56.5	56.8	43.9	48.8	53.9	41.1	40.6	38.6	56.9	49.8	58.5	37.5	37.9	38.1	48.4	51	53.1	41.2	48.8	52.8	2	2	2	2	2	2	2	2	2	2	2	2	2	2	2		High	High	High	High	High	High	High	High	High	High	High	High	High	High	High	High	1.836e-05	3.098e-08	3.5
	High	[K].DQEFTVK.[S]	1xTMTpro [K7]; 1xTMTpro [N-Term]	0.030896	0.00336369	2	P21333	P21333 [988-994]		0	1474.84	0.897	1.148	0.789	1.464	0.99725	0.990811	0.89321	0.668623	5.22	11.19	6.16	16.8	72.7	138.1	81.1	112.5	95.6	3.86	8.56	6.11	5.76	20.88	74.6	71.9	69	138.3	118.1	136.6	80.2	80.1	88.9	120.4	111.2	107.8	94.5	124.5	83.8	11.6	11.2	10.7	21.5	18.3	21.2	12.4	12.4	13.8	18.7	17.3	16.7	14.7	19.3	13	11.1	10.9	10	20	17.2	20.4	11.7	11.7	13.3	17.6	15.6	15.6	13.8	19.3	12.8	1	1	1	1	1	1	1	1	1	1	1	1	1	1	1		High	High	High	High	High	High	High	High	High	High	High	High	High	High	High	High	0.00204	0.01991	3.11
	High	[R].DVDIIDHHDNTYTVK.[Y]	1xTMTpro [K15]; 1xTMTpro [N-Term]	2.97284e-09	1.5452e-05	3	P21333	P21333 [922-936]		0	2393.26	0.979	0.948	0.708	1.165	0.999364	0.998545	0.218135	0.918183	4.76	7.67	0.49	1.85	72.9	120	74.4	128.4	104.3	2.85	4.3	5.47	3.31	2.51	71.8	72.5	75.7	118.1	119.4	127.7	75.6	74	68.1	124.6	133	127.8	101.4	103.8	106.6	55.6	56.2	58.6	91.5	92.5	98.9	58.6	57.4	52.8	96.5	103	99	78.5	80.4	82.5	53.3	55.1	55	85.3	86.7	95.2	55.3	54	50.8	90.7	93	92.4	73.7	80.4	80.9	3	3	3	3	3	3	3	3	3	3	3	3	3	3	3		High	High	High	High	High	High	High	High	High	High	High	High	High	High	High	High	1.836e-05	8.421e-10	4.53
	High	[R].DVDIIDHHDNTYTVK.[Y]	1xDeamidated [N10]; 1xTMTpro [K15]; 1xTMTpro [N-Term]	8.42353e-06	1.5452e-05	1	P21333	P21333 [922-936]		0	2394.24																																																																																			No Quan Values	High	High	High	High	High	High	High	High	High	High	High	High	High	High	High	High	1.836e-05	3.526e-06	3.58
	High	[R].EAGAGGLAIAVEGPSK.[A]	1xTMTpro [K16]; 1xTMTpro [N-Term]	5.57013e-10	1.5452e-05	6	P21333	P21333 [2265-2280]		0	2035.17	1.02	0.935	0.754	1.231	0.999364	0.974741	0.335203	0.4394	8.69	0.46	0.62	3.04	74.2	124.7	70.3	131.5	99.2	2.4	4.2	8.38	3.12	5.11	74.2	75.1	71.7	126.8	124.7	117	80.6	69.6	70.3	131.5	133.4	125.6	105.2	99.2	95.1	224.4	227.3	216.9	383.7	377.1	354	243.8	210.5	212.7	397.6	403.5	379.9	318.3	300.1	287.6	214.9	223	203.4	357.9	353.7	340.5	229.9	198.2	204.9	373.9	364.3	354.6	298.7	300.1	281.8	6	6	6	6	6	6	6	6	6	6	6	6	6	6	6		High	High	High	High	High	High	High	High	High	High	High	High	High	High	High	High	1.836e-05	1.454e-10	4.49
	High	[R].EATTEFSVDAR.[A]	1xTMTpro [N-Term]	1.81733e-05	1.5452e-05	10	P21333	P21333 [1273-1283]		0	1529.78																																																																																			No Quan Values	High	High	High	High	High	High	High	High	High	High	High	High	High	High	High	High	1.836e-05	7.852e-06	3.96
	High	[R].EEPCLLK.[R]	1xCarbamidomethyl [C4]; 1xTMTpro [K7]; 1xTMTpro [N-Term]	0.0415939	0.00486614	3	P21333	P21333 [1994-2000]		0	1496.86	1.089	0.838	0.748	1.065	0.987025	0.786095	0.151245	0.997778	9.39	8.19	2.9	3.87	81.3	107.9	78.1	128.7	104	5.79	9.66	13.94	4.34	4.67	83.9	74.8	80.2	106.4	106.4	125.3	77.1	64.6	85.6	134	127	123	102.6	99.9	109.3	121	107.8	115.7	153.5	153.5	180.7	111.1	93.1	123.4	193.2	183.1	177.3	147.9	144.1	157.6	115.9	105.8	108.5	143.1	143.9	173.8	104.8	87.7	118.9	181.6	165.3	165.5	138.8	144.1	154.5	3	3	3	3	3	3	3	3	3	3	3	3	3	3	3		High	High	High	High	High	High	High	High	High	High	High	High	High	High	High	High	0.003101	0.02708	3.01
	High	[R].EGPYSISVLYGDEEVPR.[S]	1xTMTpro [N-Term]	1.72163e-09	1.5452e-05	6	P21333	P21333 [1516-1532]		0	2214.12	0.918	0.902	0.921	1.273	0.987025	0.990811	0.994719	0.704108	3.43	11.4	6.58	6.87	81.4	116	83.8	127.6	91.1	7.7	7.67	11.36	4.91	3.78	82.8	89.3	76.5	119.7	118	103.8	90.1	72	85.2	132.7	120.7	129.8	89.9	92.6	96.9	57.8	62.4	53.4	83.6	82.4	72.5	62.9	50.3	59.5	92.7	84.3	90.6	62.8	64.7	67.6	55.4	61.2	50.1	78	77.3	69.7	59.4	47.3	57.4	87.1	76.1	84.6	58.9	64.7	66.3	3	3	3	3	3	3	3	3	3	3	3	3	3	3	3		High	High	High	High	High	High	High	High	High	High	High	High	High	High	High	High	1.836e-05	4.754e-10	6.62
	High	[R].ENGVYLIDVK.[F]	1xTMTpro [K10]; 1xTMTpro [N-Term]	0.00206291	0.000110349	1	P21333	P21333 [2396-2405]		0	1758.03	0.985	0.65	0.651	0.985	0.999665	0.206163	0.116763	0.999993	26.59	13.74	31.32	5.19	74.5	96.2	75.6	142	111.6	23.53	17.38	4.7	6.61	10.23	97	60.7	75.4	97.4	111.2	78.2	80.9	73.7	76.5	149.8	143.7	131.4	95.4	112.9	115.8	47.7	29.8	37	47.8	54.7	38.4	39.7	36.2	37.6	73.6	70.6	64.6	46.9	55.5	56.9	45.7	29.3	34.7	44.6	51.3	37	37.5	34.1	36.2	69.2	63.8	60.3	44	55.5	55.8	1	1	1	1	1	1	1	1	1	1	1	1	1	1	1		High	High	High	High	High	High	High	High	High	High	High	High	High	High	High	High	6.621e-05	0.00113	2.48
	High	[R].ENGVYLIDVK.[F]	1xDeamidated [N2]; 1xTMTpro [K10]; 1xTMTpro [N-Term]	0.00010259	3.5286e-05	9	P21333	P21333 [2396-2405]		0	1759.01	1.039	1.076	0.731	1.37	0.999364	0.999979	0.20739	0.0798621	5.67	5.78	10.39	11.43	71.4	133.9	72.6	124.5	97.7	7.59	6.12	4.92	1.94	4.35	70.8	80	70	125	132.8	141.3	72	74.2	67.3	121	123.5	125.7	103.7	96.9	95.8	246.8	278.9	243.8	435.8	462.8	492.5	250.9	258.5	234.6	421.6	430.3	438.2	361.4	337.7	333.7	236.4	273.6	228.6	406.5	434	473.8	236.6	243.4	226.1	396.4	388.5	409.1	339.3	337.7	327	7	7	7	7	7	7	7	7	7	7	7	7	7	7	7		High	High	High	High	High	High	High	High	High	High	High	High	High	High	High	High	2.65e-05	4.853e-05	2.75
	High	[K].ETGEHLVHVK.[K]	1xTMTpro [K10]; 1xTMTpro [N-Term]	7.81033e-05	3.5286e-05	4	P21333	P21333 [2015-2024]		0	1757.02	1.056	1.005	0.747	1.29	0.998305	0.999979	0.228228	0.363437	4.67	6.56	8.35	0.49	76.5	124.7	72.5	124	102.3	8.54	5.23	6.68	0.8	7.17	65.8	76.6	76.5	119.6	124.8	132.6	79.8	72.5	70.3	124.4	124.1	122.6	111.4	96.7	102.4	125.8	146.5	146.5	228.8	238.8	253.7	152.7	138.8	134.5	238.1	237.5	234.5	213.2	185	196	120.5	143.7	137.3	213.4	223.9	244.1	144	130.7	129.6	223.8	214.4	218.9	200.1	185	192	4	4	4	4	4	4	4	4	4	4	4	4	4	4	4		High	High	High	High	High	High	High	High	High	High	High	High	High	High	High	High	2.65e-05	3.636e-05	4.05
	High	[K].FADQHVPGSPFSVK.[V]	1xTMTpro [K14]; 1xTMTpro [N-Term]	4.41146e-06	1.5452e-05	1	P21333	P21333 [2120-2133]		0	2124.17	2.016	3.276	0.654	3.625	0.227482	6.33823e-09	0.577216	2.81742e-07	75.24	23.24	48.1	39.91	51.2	273.7	26	74.1	75.1	54.53	31.33	53.88	24.96	29.58	47.8	96.9	35.1	350.5	185.8	255.5	48.1	24.2	17.4	69.1	56.7	92.5	96.7	70.1	53.6	8.1	16.4	5.9	59.2	31.4	43.1	8.1	4.1	2.9	11.7	9.6	15.6	16.3	11.8	9.1	7.7	16.1	5.6	55.2	29.4	41.5	7.7	3.9	2.8	11	8.6	14.6	15.3	11.8	8.9	1	1	1	1	1	1	1	1	1	1	1	1	1	1	1		High	High	High	High	High	High	High	High	High	High	High	High	High	High	High	High	1.836e-05	1.784e-06	3
	High	[R].FGGEHVPNSPFQVTALAGDQPSVQPPLR.[S]	1xTMTpro [N-Term]	0.00242732	0.000110349	1	P21333	P21333 [1726-1753]		0	3249.7																																																																																			No Quan Values	High	High	High	High	High	High	High	High	High	High	High	High	High	High	High	High	6.621e-05	0.001341	2.49
	High	[K].FNEEHIPDSPFVVPVASPSGDAR.[R]	1xTMTpro [N-Term]	2.78662e-09	1.5452e-05	5	P21333	P21333 [2311-2333]		0	2771.4	1.086	0.951	0.713	1.208	0.996604	0.999979	0.290278	0.860172	4.18	6.89	16.67	0.43	75.1	123.4	69.2	129.8	102.5	11.09	2.86	7.22	9.17	9.84	85.7	74.9	69	123.4	123	117.2	76.8	68.9	67.1	135.7	129.3	113.3	102.2	116.8	96.8	58.1	50.8	46.8	83.7	83.4	79.5	52.1	46.7	45.5	92	87.7	76.8	69.3	79.2	65.6	55.7	49.8	43.9	78.1	78.3	76.5	49.1	44	43.9	86.5	79.2	71.7	65	79.2	64.3	4	4	4	4	4	4	4	4	4	4	4	4	4	4	4		High	High	High	High	High	High	High	High	High	High	High	High	High	High	High	High	1.836e-05	7.884e-10	6.31
	High	[K].FNEEHIPDSPFVVPVASPSGDAR.[R]	1xDeamidated [N2]; 1xTMTpro [N-Term]	1.68829e-07	1.5452e-05	2	P21333	P21333 [2311-2333]		0	2772.38	1.072	1.072	0.993	1.352	0.998305	0.999979	1	0.812908	40.52	14.58	25.56	10.85	86.7	122.2	80.9	122.9	87.3	18.49	15.16	13.33	9.83	10.35	95.7	65.9	87.2	107.9	122.9	145.7	65.4	84.6	81.4	139.1	114.6	123.7	79.8	98.1	87.9	16.2	11.2	14.8	18.3	20.8	24.7	11.1	14.3	13.8	23.6	19.4	21	13.5	16.6	14.9	15.5	11	13.9	17.1	19.5	23.7	10.5	13.5	13.3	22.2	17.5	19.6	12.7	16.6	14.6	1	1	1	1	1	1	1	1	1	1	1	1	1	1	1		High	High	High	High	High	High	High	High	High	High	High	High	High	High	High	High	1.836e-05	5.812e-08	4.71
	High	[K].FNGTHIPGSPFK.[I]	1xTMTpro [K12]; 1xTMTpro [N-Term]	0.00906676	0.00108513	1	P21333	P21333 [2406-2417]		0	1910.08	0.848	0.696	0.607	0.94	0.974519	0.458065	0.126051	0.999993	10.94	24.16	13.42	13.11	66	98.7	70	148.9	116.5	11.81	15.63	11.59	12.37	10.16	56.7	71.9	65.1	97.3	122	91.6	66.8	69	82.4	168.3	146.8	131.6	114.8	118.4	97.5	16.8	21.3	19.3	28.8	36.2	27.2	19.8	20.5	24.4	49.9	43.5	39	34	35.1	28.9	16.1	20.9	18.1	26.9	33.9	26.1	18.7	19.3	23.5	46.9	39.3	36.4	32	35.1	28.3	1	1	1	1	1	1	1	1	1	1	1	1	1	1	1		High	High	High	High	High	High	High	High	High	High	High	High	High	High	High	High	0.0006547	0.005414	1.63
	High	[K].FNGTHIPGSPFK.[I]	1xDeamidated [N2]; 1xTMTpro [K12]; 1xTMTpro [N-Term]	2.64056e-05	1.5452e-05	8	P21333	P21333 [2406-2417]		0	1911.06	0.954	1.088	0.751	1.346	0.998061	0.999979	0.241358	0.174115	2.05	4.34	16.16	2.53	76.1	130.7	71.7	120.2	101.3	9.45	7.83	7.92	3.69	10.95	66.7	76.1	80.4	116.9	136.4	130.7	69.9	80.9	71.7	113.6	121.9	120.2	117.6	101.4	95.5	118.6	135.3	143	207.9	242.6	232.5	124.3	143.8	127.5	201.9	216.6	213.7	209.2	180.2	169.8	113.6	132.7	134.1	193.9	227.5	223.6	117.3	135.4	122.9	189.9	195.6	199.5	196.3	180.2	166.3	5	5	5	5	5	5	5	5	5	5	5	5	5	5	5		High	High	High	High	High	High	High	High	High	High	High	High	High	High	High	High	1.836e-05	1.166e-05	2.38
	High	[R].FTIDTK.[G]	1xTMTpro [K6]; 1xTMTpro [N-Term]	0.0779686	0.00850907	1	P21333	P21333 [1088-1093]		0	1332.8	0.848	1.041	0.566	1.251	0.900669	0.999979	0.000213876	0.63698	19.83	1.1	3.87	2.93	64.3	130.4	73.8	125.9	105.6	13.04	1.71	9.25	3.14	6.45	55.4	64.6	72.1	128.3	131	132.7	74.1	76.2	63.9	123.2	131.1	126.5	100.5	114.2	106.1	57.4	66.9	74.6	132.7	135.6	137.3	76.7	78.9	66.1	127.4	135.7	130.9	104	118.2	109.8	55	65.6	70	123.8	127.2	132.1	72.3	74.3	63.7	119.8	122.5	122.2	97.6	118.2	107.5	1	1	1	1	1	1	1	1	1	1	1	1	1	1	1		High	High	High	High	High	High	High	High	High	High	High	High	High	High	High	High	0.005696	0.05224	2.08
	High	[R].FVPAEMGTHTVSVK.[Y]	1xOxidation [M6]; 1xTMTpro [K14]; 1xTMTpro [N-Term]	0.0014666	0.000110349	2	P21333	P21333 [2202-2215]		0	2127.18	1.185	0.968	0.89	1.235	0.951562	0.999979	0.990249	0.898578	34.63	23.58	14.19	8.92	76.1	137.3	64.3	129.8	92.5	11.09	21.04	17.71	5.98	19.38	89.3	73.5	74.7	134.7	96	146.5	58.3	81	63.1	139.2	124.4	127.3	90.8	82.6	118.6	31.9	26.2	26.7	48.1	34.2	52.3	20.8	28.9	22.5	49.7	44.4	45.4	32.4	29.5	42.3	30.5	25.7	25	44.8	32.1	50.3	19.6	27.2	21.7	46.7	40.1	42.4	30.4	29.5	41.5	2	2	2	2	2	2	2	2	2	2	2	2	2	2	2		High	High	High	High	High	High	High	High	High	High	High	High	High	High	High	High	6.621e-05	0.0007918	2.86
	High	[KR].GAGGQGK.[VL]	1xTMTpro [K7]; 1xTMTpro [N-Term]	0.0238005	0.00236496	2	P21333; O75369	P21333 [997-1003]; O75369 [970-976]		0	1182.71	0.556	0.832	0.829	2.799	0.140443	0.925749	0.95172	3.79856e-07	5.09	1.06	39.9	15.96	44.2	149.1	82.2	168.6	56	23.75	11.46	16.68	7.29	10.74	40.6	42.7	61.4	134.8	144.3	168	73.1	79.6	100	163.2	173.5	149.9	63.1	51.6	54.2	14.7	15.5	22.3	48.8	52.3	60.8	26.5	28.8	36.2	59.1	62.8	54.3	22.9	18.7	19.6	14.1	15.2	20.9	45.6	49	58.5	25	27.1	34.9	55.6	56.7	50.7	21.5	18.7	19.2	2	2	2	2	2	2	2	2	2	2	2	2	2	2	2	Shared	High	High	High	High	High	High	High	High	High	High	High	High	High	High	High	High	0.001439	0.01502	2.38
	High	[K].GAGSGELK.[V]	1xTMTpro [K8]; 1xTMTpro [N-Term]	0.00573949	0.00064643	1	P21333; Q14315	P21333 [509-516]; Q14315 [503-510]		0	1326.79	1.089	2.302	0.915	2.343	0.994726	7.30535e-05	0.994719	0.000170067	17.53	3.75	5.86	10.02	70.2	189.6	64.3	95	80.9	9.14	15.15	9.79	33.91	5.97	60.7	72.8	69	214.8	186.4	158.3	63.2	66.8	55	93.3	79	147.5	81.2	79.5	72.5	17	20.4	19.3	60.1	52.1	44.3	17.7	18.7	15.4	26.1	22.1	41.3	22.7	22.2	20.3	16.3	20	18.1	56.1	48.9	42.6	16.7	17.6	14.8	24.6	19.9	38.5	21.3	22.2	19.9	1	1	1	1	1	1	1	1	1	1	1	1	1	1	1	Shared	High	High	High	High	High	High	High	High	High	High	High	High	High	High	High	High	0.0003696	0.003342	3
	High	[R].GAGSYTIMVLFADQATPTSPIR.[V]	1xTMTpro [N-Term]	0.000542317	3.5286e-05	3	P21333	P21333 [842-863]		0	2600.37																																																																																			No Quan Values	High	High	High	High	High	High	High	High	High	High	High	High	High	High	High	High	2.65e-05	0.0002773	3.7
	High	[R].GAGTGGLGLAVEGPSEAK.[M]	1xTMTpro [K18]; 1xTMTpro [N-Term]	4.57837e-12	1.5452e-05	4	P21333	P21333 [1382-1399]		0	2179.22	1.008	0.978	0.853	1.135	0.999999	0.999979	0.805656	0.929318	3.73	5.9	0.25	4.68	79.3	114	85.1	121.2	100.4	7.53	5.68	6.32	2.33	5.59	86	74	79.4	114.2	114.3	125.9	85.3	86.5	76.9	116.8	121.5	121.7	100.6	104	93.1	140.8	121.2	130.1	187.1	187.2	206.2	139.7	141.7	125.9	191.3	199.1	199.4	164.8	170.3	152.6	134.9	118.9	122	174.5	175.6	198.4	131.7	133.4	121.3	179.9	179.7	186.2	154.7	170.3	149.5	4	4	4	4	4	4	4	4	4	4	4	4	4	4	4		High	High	High	High	High	High	High	High	High	High	High	High	High	High	High	High	1.836e-05	9.487e-13	6.5
	High	[K].GLVEPVDVVDNADGTQTVNYVPSR.[E]	1xTMTpro [N-Term]	7.6773e-09	1.5452e-05	2	P21333	P21333 [1492-1515]		0	2848.46																																																																																			No Quan Values	High	High	High	High	High	High	High	High	High	High	High	High	High	High	High	High	1.836e-05	2.278e-09	3.81
	High	[K].GLVEPVDVVDNADGTQTVNYVPSR.[E]	1xDeamidated [N/Q]; 1xTMTpro [N-Term]	6.26156e-08	1.5452e-05	3	P21333	P21333 [1492-1515]		0	2849.45																																																																																			No Quan Values	High	High	High	High	High	High	High	High	High	High	High	High	High	High	High	High	1.836e-05	2.054e-08	4.95
	High	[KR].GQHVPGSPFQFTVGPLGEGGAHK.[V]	1xTMTpro [K23]; 1xTMTpro [N-Term]	3.53254e-09	1.5452e-05	2	P21333; Q14315	P21333 [2218-2240]; Q14315 [2294-2316]		0	2912.57																																																																																			Shared	High	High	High	High	High	High	High	High	High	High	High	High	High	High	High	High	1.836e-05	1.009e-09	5.15
	High	[R].KDGSCGVAYVVQEPGDYEVSVK.[F]	1xCarbamidomethyl [C5]; 2xTMTpro [K1; K22]; 1xTMTpro [N-Term]	2.79384e-10	1.5452e-05	3	P21333	P21333 [2289-2310]		1	3298.74	0.914	0.722	0.606	0.98	0.987025	0.272744	0.00391929	0.999993	21.81	3.78	4.65	4.33	69.2	107.4	75.7	133.5	114.2	15.57	14.71	3.84	8.86	7.82	67	62.3	83.3	93.3	103.9	124.3	73.2	78.1	73.1	129.1	147.5	125.3	110.5	106	123.1	70.7	65.8	87.9	98.5	109.7	131.2	77.3	82.5	77.1	136.3	155.7	132.3	116.7	111.9	130	67.7	64.5	82.5	91.9	102.9	126.2	72.9	77.7	74.3	128.2	140.6	123.5	109.6	111.9	127.4	3	3	3	3	3	3	3	3	3	3	3	3	3	3	3		High	High	High	High	High	High	High	High	High	High	High	High	High	High	High	High	1.836e-05	7.058e-11	5.05
	High	[R].KDGSCGVAYVVQEPGDYEVSVK.[F]	1xCarbamidomethyl [C5]; 1xDeamidated [Q12]; 2xTMTpro [K1; K22]; 1xTMTpro [N-Term]	3.5417e-10	1.5452e-05	1	P21333	P21333 [2289-2310]		1	3299.73	1.168	0.629	0.718	0.826	0.953817	0.122674	0.416179	0.909282	4.35	3.02	8.24	27.91	81.5	89.7	69.8	145.6	113.5	3.73	17.18	6.78	5.95	7.91	76	81.6	80.6	83.6	88.7	114.2	63.2	72.4	69	132.8	143.9	149.4	124.9	107.3	112.2	35.2	37.8	37.3	38.7	41.1	52.9	29.3	33.5	31.9	61.5	66.7	69.2	57.9	49.7	52	33.7	37.1	35	36.1	38.6	50.9	27.6	31.6	30.8	57.9	60.2	64.6	54.3	49.7	50.9	1	1	1	1	1	1	1	1	1	1	1	1	1	1	1		High	High	High	High	High	High	High	High	High	High	High	High	High	High	High	High	1.836e-05	9.061e-11	5.67
	High	[K].KGEITGEVR.[M]	1xTMTpro [K1]; 1xTMTpro [N-Term]	0.088732	0.00937992	1	P21333	P21333 [1801-1809]		1	1596.96	1.12	0.871	1.02	1.154	0.990433	0.989815	1	0.997421	7.77	3.57	14.07	27.03	99.5	101.1	83.4	124.1	91.8	8.96	17.18	8.47	12.15	11.12	97.1	104.4	87.2	87.6	122.2	98.7	91.5	81.4	77.9	121.1	140.3	110.6	105.1	89.5	85.5	13.4	14.4	12.1	12.1	16.9	13.6	12.7	11.3	10.8	16.7	19.4	15.3	14.5	12.4	11.8	12.9	14.2	11.3	11.3	15.8	13.1	11.9	10.6	10.4	15.7	17.5	14.3	13.6	12.4	11.6	1	1	1	1	1	1	1	1	1	1	1	1	1	1	1		High	High	High	High	High	High	High	High	High	High	High	High	High	High	High	High	0.006265	0.05972	2.59
	High	[K].KIQQNTFTR.[W]	1xTMTpro [K1]; 1xTMTpro [N-Term]	0.00831464	0.00107933	2	P21333; O75369; Q14315	P21333 [43-51]; O75369 [16-24]; Q14315 [36-44]		1	1744.04	0.878	0.671	0.803	1.159	0.987729	0.464874	0.913264	0.995585	14	37.67	2.28	26.37	75.1	99.3	85.5	148	92.1	21.73	17.63	11.3	10.12	7.66	51.1	78.7	73.8	97.5	88.5	123.5	99.7	81.2	84	145.3	166.7	137.3	84.1	98.1	90.5	11.9	18.3	17.1	22.6	20.6	28.7	23.2	18.9	19.5	33.8	38.7	31.9	19.5	22.8	21	11.4	17.9	16.1	21.1	19.3	27.6	21.8	17.8	18.8	31.7	35	29.8	18.3	22.8	20.6	1	1	1	1	1	1	1	1	1	1	1	1	1	1	1	Shared	High	High	High	High	High	High	High	High	High	High	High	High	High	High	High	High	0.0006338	0.004948	2.69
	High	[K].KTHIQDNHDGTYTVAYVPDVTGR.[Y]	1xTMTpro [K1]; 1xTMTpro [N-Term]	0.000969191	9.68797e-05	2	P21333	P21333 [1593-1615]		1	3195.67	0.917	1.28	0.719	1.479	0.996217	0.756511	0.464039	0.279816	6.1	9.28	19.12	8.75	71	145	80.6	104.7	98.7	14.41	7.15	20.3	10.79	8.24	72.3	76.1	57.4	157.4	136.4	147.6	82.1	83	56.6	100	106.5	123	100.5	92.2	108.8	34	35.8	27	74	64.1	69.4	38.6	39.1	26.6	47	50.1	57.9	47.3	43.4	51.2	32.6	35.1	25.3	69.1	60.2	66.8	36.4	36.8	25.6	44.2	45.2	54	44.4	43.4	50.1	2	2	2	2	2	2	2	2	2	2	2	2	2	2	2		High	High	High	High	High	High	High	High	High	High	High	High	High	High	High	High	5.964e-05	0.0005102	2.92
	High	[R].IANLQTDLSDGLR.[L]	1xTMTpro [N-Term]	3.5909e-07	1.5452e-05	4	P21333	P21333 [64-76]		0	1719.96	0.941	0.934	0.682	1.254	0.998514	0.999979	0.294612	0.805888	20.77	5.94	9.21	0.68	69.8	119.8	79.6	128.3	102.4	5.4	4.18	15.73	11.43	5.32	71.2	68.7	76.4	130.9	122.2	121.6	61.7	83.3	81.1	108.7	130.8	135.4	104.4	107	96.5	32.7	31.6	35.1	60.2	56.2	55.9	28.4	38.3	37.3	50	60.1	62.2	48	49.2	44.4	31.4	31	32.9	56.1	52.7	53.8	26.8	36	35.9	47	54.3	58.1	45.1	49.2	43.5	2	2	2	2	2	2	2	2	2	2	2	2	2	2	2		High	High	High	High	High	High	High	High	High	High	High	High	High	High	High	High	1.836e-05	1.285e-07	3.53
	High	[R].IANLQTDLSDGLR.[L]	1xDeamidated [N3]; 1xTMTpro [N-Term]	0.0235032	0.00233753	1	P21333	P21333 [64-76]		0	1720.94																																																																																			No Quan Values	High	High	High	High	High	High	High	High	High	High	High	High	High	High	High	High	0.001415	0.01491	2.9
	High	[K].LDVQFSGLTK.[G]	1xTMTpro [K10]; 1xTMTpro [N-Term]	5.0767e-05	1.5452e-05	7	P21333	P21333 [907-916]		0	1716.02	1.005	1.011	0.677	1.121	0.999999	0.999979	0.00531123	0.881631	9.56	4.26	5.3	6.84	72	124.9	71.6	120.7	110.8	3.88	3.34	3.69	7.21	6.58	73	76.2	70.5	126.7	120.2	128.1	72.7	71.2	76.5	110	122.4	126.6	113	112.4	100.4	160.4	167.4	154.9	278.4	264.2	281.4	159.7	156.5	168	241.8	269	278.2	248.3	247.1	220.5	153.7	164.2	145.3	259.7	247.8	270.7	150.6	147.3	161.9	227.3	242.8	259.7	233.1	247.1	216.1	5	5	5	5	5	5	5	5	5	5	5	5	5	5	5		High	High	High	High	High	High	High	High	High	High	High	High	High	High	High	High	1.836e-05	2.309e-05	2.39
	High	[K].IECDDKGDGSCDVR.[Y]	2xCarbamidomethyl [C3; C11]; 1xTMTpro [K6]; 1xTMTpro [N-Term]	9.54864e-05	3.5286e-05	1	P21333; Q14315	P21333 [621-634]; Q14315 [616-629]		1	2234.07																																																																																			Shared	High	High	High	High	High	High	High	High	High	High	High	High	High	High	High	High	2.65e-05	4.484e-05	3.8
	High	[K].LKPGAPLRPK.[L]	2xTMTpro [K2; K10]; 1xTMTpro [N-Term]	0.0254983	0.00263684	2	P21333	P21333 [269-278]		0	1989.32	0.831	1.15	0.667	1.424	0.957659	0.982798	0.453312	0.665224	1.4	2.24	8.64	12.32	62.3	141	75	120.8	100.8	12.96	4.12	7.74	2.39	10.8	56.4	63.2	73	143	145.6	134.5	68.5	76.1	79.9	122.5	126.6	120.9	84.6	102.2	103	11.8	13.2	15.3	30	30.5	28.2	14.4	15.9	16.7	25.7	26.5	25.3	17.7	21.4	21.6	11.3	13	14.3	27.9	28.6	27.1	13.5	15	16.1	24.1	24	23.7	16.6	21.4	21.1	1	1	1	1	1	1	1	1	1	1	1	1	1	1	1		High	High	High	High	High	High	High	High	High	High	High	High	High	High	High	High	0.001577	0.01619	2.68
	High	[R].LIALLEVLSQK.[KR]	1xTMTpro [K11]; 1xTMTpro [N-Term]	1.47956e-06	1.5452e-05	11	P21333; O75369; Q14315	P21333 [77-87]; O75369 [50-60]; Q14315 [70-80]		0	1835.19	1.026	0.929	0.842	1.211	0.999364	0.966696	0.831745	0.521084	0.32	5.32	1.36	5.14	82	119.2	75.3	125.2	98.4	3.86	3.86	5.06	6.92	3.48	83.6	82.7	77.7	120.2	121.9	113.3	81.4	73.9	75.9	129.3	113.3	126.3	99.2	97.3	104	258.3	255.7	240.3	371.5	376.9	350.2	251.7	228.4	234.7	399.8	350.3	390.4	306.7	300.7	321.6	247.5	250.8	225.4	346.6	353.5	336.9	237.4	215	226.1	375.9	316.3	364.4	287.9	300.7	315.1	11	11	11	11	11	11	11	11	11	11	11	11	11	11	11	Shared	High	High	High	High	High	High	High	High	High	High	High	High	High	High	High	High	1.836e-05	5.656e-07	4.38
	High	[R].LLGWIQNK.[LIV]	1xTMTpro [K8]; 1xTMTpro [N-Term]	0.00894698	0.00108513	4	P21333; O75369; Q14315	P21333 [172-179]; O75369 [145-152]; Q14315 [165-172]		0	1579.98	0.945	1.044	0.798	1.272	0.99725	0.999979	0.604158	0.526063	6.15	11.18	4.2	0.44	77.2	122.3	81.6	117.1	101.8	6.38	4.32	0.52	7.1	5.22	77.4	71.8	81.5	119.9	122.7	130.3	81.9	81.9	82.6	124.2	117.5	107.8	94.2	104.1	102.1	101.5	94.1	106.9	157.2	160.9	170.8	107.4	107.4	108.4	162.9	154.1	141.3	123.6	136.6	133.9	97.3	92.3	100.2	146.6	150.9	164.3	101.3	101.1	104.4	153.2	139.2	131.9	116	136.6	131.2	4	4	4	4	4	4	4	4	4	4	4	4	4	4	4	Shared	High	High	High	High	High	High	High	High	High	High	High	High	High	High	High	High	0.0006547	0.005317	2.86
	High	[K].IPEISIQDMTAQVTSPSGK.[T]	1xTMTpro [K19]; 1xTMTpro [N-Term]	0.000398293	3.5286e-05	1	P21333	P21333 [2166-2184]		0	2610.43																																																																																			No Quan Values	High	High	High	High	High	High	High	High	High	High	High	High	High	High	High	High	2.65e-05	0.0002014	2.78
	High	[K].IPEISIQDMTAQVTSPSGK.[T]	1xOxidation [M9]; 1xTMTpro [K19]; 1xTMTpro [N-Term]	3.25221e-05	1.5452e-05	1	P21333	P21333 [2166-2184]		0	2626.43	1.003	0.966	0.508	1.016	0.999999	0.999979	0.0391929	0.999993	23.46	10.77	6.18	5.84	68	136	52.4	124.9	118.8	42.12	18.44	42.74	11.31	24.21	64.1	96.8	40.5	128.2	113.7	162.1	49.4	96.6	48	142.3	117.8	117.6	131.3	111.9	79.7	10.9	16.4	6.9	21.7	19.3	27.5	8.4	16.4	8.1	24.1	19.9	19.9	22.2	19	13.5	10.4	16.1	6.4	20.2	18.1	26.4	7.9	15.4	7.8	22.7	18	18.6	20.9	19	13.2	1	1	1	1	1	1	1	1	1	1	1	1	1	1	1		High	High	High	High	High	High	High	High	High	High	High	High	High	High	High	High	1.836e-05	1.45e-05	3.83
	High	[K].LPQLPITNFSR.[D]	1xTMTpro [N-Term]	0.000546223	3.5286e-05	2	P21333	P21333 [180-190]		0	1589.93																																																																																			No Quan Values	High	High	High	Not Found	High	High	High	High	High	High	High	High	High	Not Found	High	High	2.65e-05	0.0002789	2.73
	High	[K].IQQNTFTR.[W]	1xTMTpro [N-Term]	0.022348	0.00221025	2	P21333; O75369; Q14315	P21333 [44-51]; O75369 [17-24]; Q14315 [37-44]		0	1311.73																																																																																			Shared	High	High	High	High	High	High	High	High	High	High	High	High	High	High	High	High	0.001332	0.01407	2.25
	High	[K].IQQNTFTR.[W]	1xDeamidated [N4]; 1xTMTpro [N-Term]	0.0250246	0.00248853	1	P21333; O75369; Q14315	P21333 [44-51]; O75369 [17-24]; Q14315 [37-44]		0	1312.72	1.165	0.993	1.04	1.455	0.964884	0.999979	1	0.621522	25.75	0.61	31.29	0.92	78.8	122.6	89.6	123	86.1	30.76	8.83	22.65	5.24	8.71	78.3	121.8	70.2	109.6	130.8	121.9	94.5	89	60.3	119.3	131.8	122.3	75.3	89.3	85.6	18.8	29.3	16.9	26.4	31.5	29.3	22.7	21.4	14.5	28.7	31.7	29.4	18.1	21.5	20.6	18	28.7	15.8	24.6	29.5	28.2	21.4	20.2	14	27	28.6	27.5	17	21.5	20.2	1	1	1	1	1	1	1	1	1	1	1	1	1	1	1	Shared	High	High	High	High	High	High	High	High	High	High	High	High	High	High	High	High	0.001513	0.01587	2.65
	High	[K].LQVEPAVDTSGVQCYGPGIEGQGVFR.[E]	1xCarbamidomethyl [C14]; 1xTMTpro [N-Term]	1.48725e-08	1.5452e-05	1	P21333	P21333 [1247-1272]		0	3067.55																																																																																			No Quan Values	High	High	High	High	High	High	High	High	High	High	High	High	High	High	High	High	1.836e-05	4.552e-09	7.57
	High	[K].LQVEPAVDTSGVQCYGPGIEGQGVFR.[E]	1xCarbamidomethyl [C14]; 1xDeamidated [Q13]; 1xTMTpro [N-Term]	3.38539e-12	1.5452e-05	1	P21333	P21333 [1247-1272]		0	3068.53																																																																																			No Quan Values	High	High	High	High	High	High	High	High	High	High	High	High	High	High	High	High	1.836e-05	6.878e-13	8.27
	High	[R].LTVSSLQESGLK.[V]	1xTMTpro [K12]; 1xTMTpro [N-Term]	2.44698e-06	1.5452e-05	4	P21333	P21333 [2335-2346]		0	1870.11	0.935	1.049	0.687	1.062	0.993331	0.999979	0.0833245	0.997421	4.32	2.75	12.48	3.92	72.8	120.3	77.8	118.2	111	6.14	6.08	3.87	5.25	8.21	68.1	77	73.5	121.4	115.9	130.6	78.5	82.3	76.3	119.4	110.4	122.3	114.3	112	97.9	72.3	81.7	78	128.8	122.9	138.6	83.3	87.3	80.9	126.6	117.2	129.7	121.3	118.9	103.9	69.2	80.1	73.1	120.2	115.3	133.3	78.5	82.2	78	119.1	105.8	121.1	113.8	118.9	101.8	4	4	4	4	4	4	4	4	4	4	4	4	4	4	4		High	High	High	High	High	High	High	High	High	High	High	High	High	High	High	High	1.836e-05	9.595e-07	5.04
	High	[K].IVGPSGAAVPCK.[V]	1xCarbamidomethyl [C11]; 1xTMTpro [K12]; 1xTMTpro [N-Term]	4.46107e-05	1.5452e-05	4	P21333	P21333 [1008-1019]		0	1764.03	1.07	0.764	0.658	0.852	0.996217	0.255029	0.00447686	0.863891	0.76	22	0.87	4.97	78.2	98.4	73.5	130.3	119.4	2.97	18.11	3.15	6.79	7.23	76.5	72.3	75.7	95.2	93.5	127.4	71.1	74.8	70.7	124.5	140.6	126	115.5	109.8	126.5	154.6	146.1	152.9	192.4	189	257.4	143.7	151.2	142.9	251.7	284.1	254.7	233.4	222	255.7	148.1	143.3	143.4	179.4	177.3	247.7	135.5	142.4	137.7	236.7	256.5	237.8	219.1	222	250.5	4	4	4	4	4	4	4	4	4	4	4	4	4	4	4		High	High	High	High	High	High	High	High	High	High	High	High	High	High	High	High	1.836e-05	2.018e-05	3.19
	High	[K].LVSIDSK.[A]	1xTMTpro [K7]; 1xTMTpro [N-Term]	0.0101484	0.00115337	5	P21333; O75369; Q14315	P21333 [121-127]; O75369 [94-100]; Q14315 [114-120]		0	1369.85	1.097	1.019	0.798	1.144	0.978451	0.999979	0.570472	0.789929	0.57	4.17	1.89	6.01	79.1	123.4	72.1	121.1	104.4	3.63	5.16	4.53	1.51	4.92	77.8	83.3	79.1	123.4	114.7	126.8	69.8	76.3	72.1	121.1	124.3	121	107.9	104.5	97.9	188.5	202	191.7	299.1	277.9	307.4	169.1	184.9	174.8	293.5	301.2	293.4	261.4	253.2	237.2	180.6	198.1	179.8	279	260.7	295.7	159.5	174.1	168.4	276	271.9	273.9	245.4	253.2	232.4	4	4	4	4	4	4	4	4	4	4	4	4	4	4	4	Shared	High	High	High	High	High	High	High	High	High	High	High	High	High	High	High	High	0.0006988	0.006115	2.91
	High	[R].LYSVSYLLK.[D]	1xTMTpro [K9]; 1xTMTpro [N-Term]	0.000852013	7.91252e-05	2	P21333	P21333 [2613-2621]		0	1694.04	0.991	0.877	0.671	1.001	0.999999	0.982993	0.154477	0.999993	15.33	9.45	6.73	4.92	77.3	111.9	78.1	124.1	108.7	9.63	5.2	6.96	8.64	11	77.5	69.8	84.7	102.5	112.6	112.1	78.2	87.1	76.7	124.3	128.3	108.6	102.4	108.9	126.3	37.2	33.5	40.7	49.2	54	53.8	37.5	41.8	36.8	59.7	61.6	52.1	49.2	52.3	60.6	35.6	32.9	38.1	45.9	50.7	51.8	35.4	39.3	35.5	56.1	55.6	48.7	46.1	52.3	59.4	1	1	1	1	1	1	1	1	1	1	1	1	1	1	1		High	High	High	High	High	High	High	High	High	High	High	High	High	High	High	High	5.054e-05	0.0004474	3.77
	High	[K].MDCQECPEGYR.[V]	2xCarbamidomethyl [C3; C6]; 1xTMTpro [N-Term]	0.000175722	3.5286e-05	2	P21333	P21333 [2474-2484]		0	1748.74																																																																																			No Quan Values	High	High	High	High	High	High	High	High	High	High	High	High	High	High	High	High	2.65e-05	8.532e-05	3.98
	High	[K].MDCQECPEGYR.[V]	2xCarbamidomethyl [C3; C6]; 1xOxidation [M1]; 1xTMTpro [N-Term]	1.54048e-05	1.5452e-05	3	P21333	P21333 [2474-2484]		0	1764.73	1.808	0.602	0.684	0.635	0.0011328	0.0185624	0.0481124	0.109257	2.23	62.93	17.86	26.7	88.5	77.8	59.3	129.3	145.1	14.44	33.51	19.69	16.12	21.12	86.7	79.9	105.2	76.3	63.9	119.1	47.3	70.3	58.2	126.7	155.5	113.9	142.2	100.7	153.9	82.6	76.1	100.2	72.7	60.9	113.5	45	67	55.4	120.7	148.1	108.5	135.4	95.9	146.6	79.1	74.7	93.9	67.8	57.1	109.2	42.4	63.1	53.4	113.5	133.7	101.3	127.1	95.9	143.6	3	3	3	3	3	3	3	3	3	3	3	3	3	3	3		High	High	High	High	High	High	High	High	High	High	High	High	High	High	High	High	1.836e-05	6.601e-06	4.39
	High	[K].MSCMDNK.[D]	1xCarbamidomethyl [C3]; 1xOxidation [M]; 1xTMTpro [K7]; 1xTMTpro [N-Term]	0.0518594	0.00630635	3	P21333	P21333 [1400-1406]		0	1509.74	1.024	0.64	0.682	0.823	0.999364	0.0202844	0.0313688	0.832766	0.79	2.67	11.1	0.89	78	89.1	74.4	138.4	120.1	6.17	9.74	2.95	11.78	8.61	78.9	77	86.4	88	90.1	104.9	77.4	75.2	73	139.9	140.6	113.5	107	121.4	126.7	96.5	94.1	105.7	107.6	110.1	128.2	94.7	91.9	89.3	171.1	171.9	138.7	130.8	148.4	154.9	92.4	92.3	99.1	100.4	103.3	123.3	89.3	86.5	86	160.9	155.2	129.5	122.8	148.4	151.7	3	3	3	3	3	3	3	3	3	3	3	3	3	3	3		High	High	High	High	High	High	High	High	High	High	High	High	High	High	High	High	0.00407	0.03406	1.41
	High	[K].MSCMDNK.[D]	1xCarbamidomethyl [C3]; 2xOxidation [M1; M4]; 1xTMTpro [K7]; 1xTMTpro [N-Term]	0.078429	0.00851709	2	P21333	P21333 [1400-1406]		0	1525.73	1.117	0.609	0.599	0.704	0.969714	0.00492144	0.0013706	0.324577	19.29	43.6	2.42	31.23	74.9	88.1	68.4	144.7	123.9	18.85	29.39	4.63	10.71	1.86	73.8	70.1	98.1	86.8	69.2	122.8	66.1	72.1	67.4	142.6	147	119.7	123.4	119	122	90.4	85.8	120.1	106.3	84.7	150.3	81	88.3	82.5	174.6	180	146.6	151.1	145.7	149.5	86.6	84.2	112.6	99.2	79.4	144.6	76.4	83.2	79.5	164.2	162.5	136.9	141.8	145.7	146.4	2	2	2	2	2	2	2	2	2	2	2	2	2	2	2		High	High	High	High	High	High	High	High	High	High	High	High	High	High	High	High	0.005714	0.05248	1.05
	High	[RK].NDNDTFTVK.[Y]	1xTMTpro [K9]; 1xTMTpro [N-Term]	0.0014052	9.68797e-05	4	P21333; Q14315	P21333 [829-837]; Q14315 [824-832]		0	1661.9	0.938	1.044	0.698	1.254	0.995035	0.999979	0.0888683	0.684007	3.39	3.43	10.79	6.25	70.7	126.4	77.1	121.1	104.7	6.62	2.79	10	7	6.4	65	74.1	71.1	126.6	133.1	127.1	65.5	79	77.5	118.5	135	121.8	105.3	106.1	94.4	91.2	103.9	99.8	177.6	186.7	178.4	91.9	110.8	108.8	166.2	189.5	170.8	147.8	148.9	132.5	87.3	101.9	93.5	165.7	175.1	171.6	86.6	104.3	104.8	156.3	171.1	159.5	138.8	148.9	129.8	3	3	3	3	3	3	3	3	3	3	3	3	3	3	3	Shared	High	High	High	High	High	High	High	High	High	High	High	High	High	High	High	High	5.964e-05	0.000754	3.44
	High	[RK].NDNDTFTVK.[Y]	1xDeamidated [N]; 1xTMTpro [K9]; 1xTMTpro [N-Term]	0.00124469	9.68797e-05	2	P21333; Q14315	P21333 [829-837]; Q14315 [824-832]		0	1662.88	0.927	1.167	0.743	1.421	0.999364	0.976502	0.783601	0.668265	9.86	7.53	26.72	8.68	69.9	132.9	71.3	123.1	102.8	24.4	10.72	11.55	8.01	11.09	64.9	99.4	68.7	124.1	151.9	130.6	70	62.7	79	106.4	123.9	120.9	87.4	101	109.1	14.5	22.2	15.3	27.7	33.9	29.2	15.6	14	17.6	23.8	27.7	27	19.5	22.5	24.4	13.9	21.8	14.4	25.9	31.8	28	14.7	13.2	17	22.3	25	25.2	18.3	22.5	23.9	1	1	1	1	1	1	1	1	1	1	1	1	1	1	1	Shared	High	High	High	High	High	High	High	High	High	High	High	High	High	High	High	High	5.964e-05	0.0006637	2.95
	High	[R].NGHVGISFVPK.[E]	1xDeamidated [N1]; 1xTMTpro [K11]; 1xTMTpro [N-Term]	8.88741e-05	3.5286e-05	2	P21333	P21333 [2004-2014]		0	1764.03	1.091	1.089	0.842	1.281	0.987025	0.99625	0.869191	0.609507	3.36	8.25	11.54	1.14	83.8	130.1	71	119.5	95.5	8.22	6.42	9.47	6.54	5.59	86.3	83.9	73.7	130.2	117.6	132.8	80.9	71.1	67.5	119.5	130.9	115.5	102.5	91.8	95.6	73.4	71.3	62.7	110.7	100	112.9	68.8	60.4	57.4	101.6	111.3	98.2	87.1	78.1	81.3	70.3	69.9	58.8	103.3	93.8	108.6	64.9	56.9	55.3	95.6	100.5	91.7	81.8	78.1	79.6	2	2	2	2	2	2	2	2	2	2	2	2	2	2	2		High	High	High	High	High	High	High	High	High	High	High	High	High	High	High	High	2.65e-05	4.167e-05	1.97
	High	[K].NGQHVASSPIPVVISQSEIGDASR.[V]	1xDeamidated [N/Q]; 1xTMTpro [N-Term]	1.35186e-10	1.5452e-05	4	P21333	P21333 [2026-2049]		0	2753.44	1.294	0.929	1.33	1.463	0.827067	0.999979	0.782048	0.659193	62.8	0.13	9.89	2.71	107.2	115.7	85.1	111.4	80.6	13.69	6.96	35.91	16.53	8.28	86.7	109.4	112.4	105.5	120.4	118	116.2	54.6	86.9	113.7	129.6	92.7	92.6	82.3	79.2	12.9	16.3	16.8	15.7	18	17.6	17.3	8.1	13	17	19.3	13.8	13.8	12.3	11.8	12.4	16	15.7	14.7	16.8	16.9	16.3	7.7	12.5	15.9	17.5	12.9	13	12.3	11.6	1	1	1	1	1	1	1	1	1	1	1	1	1	1	1		High	High	High	High	High	High	High	High	High	High	High	High	High	High	High	High	1.836e-05	3.297e-11	7.7
	High	[R].QMQLENVSVALEFLDR.[E]	1xTMTpro [N-Term]	4.83403e-08	1.5452e-05	3	P21333; O75369	P21333 [101-116]; O75369 [74-89]		0	2196.17																																																																																			Shared	High	High	High	High	High	High	High	High	High	High	High	High	High	High	High	High	1.836e-05	1.569e-08	5.57
	High	[R].QMQLENVSVALEFLDR.[E]	1xDeamidated [Q1]; 1xTMTpro [N-Term]	0.00968894	0.0010929	1	P21333; O75369	P21333 [101-116]; O75369 [74-89]		0	2197.15																																																																																			Shared	High	High	High	High	High	High	High	High	High	High	High	High	High	High	High	High	0.0006572	0.005801	2.69
	High	[R].QMQLENVSVALEFLDR.[E]	1xOxidation [M2]; 1xTMTpro [N-Term]	1.97354e-09	1.5452e-05	4	P21333; O75369	P21333 [101-116]; O75369 [74-89]		0	2212.16	0.919	0.981	0.718	1.114	0.994726	0.999979	0.259594	0.988201	12.42	2.72	16.1	5.17	72.6	127.7	78.6	116.6	104.5	17.46	9.54	6.37	8.54	6.62	91.6	66	72	126.7	111.4	134.7	69.8	77.9	78.3	129.1	115.7	109.4	113.7	103.6	100.2	69.7	50.3	54.8	96.4	84.8	102.6	53.1	59.3	59.6	98.3	88	83.3	86.5	78.9	76.3	66.8	49.3	51.4	89.9	79.5	98.7	50.1	55.8	57.4	92.4	79.5	77.7	81.2	78.9	74.7	4	4	4	4	4	4	4	4	4	4	4	4	4	4	4	Shared	High	High	High	High	High	High	High	High	High	High	High	High	High	High	High	High	1.836e-05	5.496e-10	4.88
	High	[K].SADFVVEAIGDDVGTLGFSVEGPSQAK.[I]	1xTMTpro [K27]; 1xTMTpro [N-Term]	4.21092e-13	1.5452e-05	10	P21333	P21333 [594-620]		0	3303.72	0.892	0.913	0.795	1.151	0.996217	0.999979	0.880363	0.999071	15.87	14.26	0.56	9.8	81.9	118.6	63.8	129.9	105.8	24.76	5.58	29.88	6.28	7.71	79.3	91.8	55.1	114.8	113.8	125.7	98.4	59.4	61.7	125.7	136.5	120.9	99.7	115	102.4	16.1	18.6	11.2	23.3	23.1	25.5	20	12.1	12.5	25.5	27.7	24.5	20.2	23.3	20.8	15.4	18.3	10.5	21.7	21.7	24.5	18.8	11.4	12.1	24	25	22.9	19	23.3	20.4	1	1	1	1	1	1	1	1	1	1	1	1	1	1	1		High	High	High	High	High	High	High	High	High	High	High	High	High	High	High	High	1.836e-05	7.738e-14	7.1
	High	[K].SADFVVEAIGDDVGTLGFSVEGPSQAK.[I]	1xDeamidated [Q25]; 1xTMTpro [K27]; 1xTMTpro [N-Term]	9.14635e-10	1.5452e-05	9	P21333	P21333 [594-620]		0	3304.71	0.889	0.948	0.772	0.971	0.99725	0.999979	0.900262	0.999993	10.02	24.91	17.89	10.87	88.8	106.6	99.9	102.9	101.8	7.8	10.59	21.33	16.66	16.85	86.3	85.7	74.9	103	116.2	94.2	120.4	96.4	78.6	126.8	93.6	99.3	98.3	129.2	97	11.2	11.1	9.7	13.4	15.1	12.2	15.6	12.5	10.2	16.5	12.2	12.9	12.8	16.8	12.6	10.7	10.9	9.1	12.5	14.1	11.8	14.7	11.8	9.8	15.5	11	12	12	16.8	12.3	1	1	1	1	1	1	1	1	1	1	1	1	1	1	1		High	High	High	High	High	High	High	High	High	High	High	High	High	High	High	High	1.836e-05	2.448e-10	6.45
	High	[R].SAGQGEVLVYVEDPAGHQEEAK.[V]	1xTMTpro [K22]; 1xTMTpro [N-Term]	2.58964e-14	1.5452e-05	9	P21333	P21333 [310-331]		0	2921.51	0.994	1.09	0.723	1.328	0.999834	0.999979	0.099994	0.473824	2.09	0.97	8.39	6.43	72.5	132.3	72.7	122.1	100.4	2.36	0.46	5.77	1.34	4.54	71.7	75.1	73	133.1	132.9	134.1	73.1	66.2	73.4	122.9	120.1	123	104.8	95.7	101	102.7	107.6	104.5	190.6	190.4	192	104.7	94.8	105.1	176	172	176.1	150.1	137.1	144.6	98.3	105.5	98	177.8	178.6	184.7	98.7	89.2	101.3	165.5	155.3	164.4	140.9	137.1	141.7	7	7	7	7	7	7	7	7	7	7	7	7	7	7	7		High	High	High	High	High	High	High	High	High	High	High	High	High	High	High	High	1.836e-05	4.151e-15	7.77
	High	[R].SAGQGEVLVYVEDPAGHQEEAK.[V]	1xDeamidated [Q4]; 1xTMTpro [K22]; 1xTMTpro [N-Term]	3.0358e-06	1.5452e-05	3	P21333	P21333 [310-331]		0	2922.5																																																																																			No Quan Values	High	High	High	High	High	High	High	High	High	High	High	High	High	High	High	High	1.836e-05	1.204e-06	5.98
	High	[K].SPFEVYVDK.[S]	1xTMTpro [K9]; 1xTMTpro [N-Term]	0.0119644	0.00133148	3	P21333	P21333 [368-376]		0	1691.95	1.117	1.113	0.786	1.357	0.977165	0.995142	0.531833	0.392035	17.84	15.18	16.95	20.18	76.7	142.4	68.7	114.5	97.7	6.69	13.27	6.36	9.89	9.87	70.7	77.9	80.6	149.9	116.1	144.4	73.1	69.7	64.4	106.6	116.2	129.8	110.5	99.1	90.9	71.1	78.3	81.1	150.9	116.8	145.3	73.6	70.1	64.8	107.3	116.9	130.5	111.2	99.7	91.4	68.1	76.8	76.1	140.7	109.6	139.8	69.4	66	62.4	100.9	105.6	121.9	104.4	99.7	89.6	3	3	3	3	3	3	3	3	3	3	3	3	3	3	3		High	High	High	High	High	High	High	High	High	High	High	High	High	High	High	High	0.0008112	0.007268	2.98
	High	[K].SPFEVYVDKSQGDASK.[V]	2xTMTpro [K9; K16]; 1xTMTpro [N-Term]	4.41146e-06	1.5452e-05	1	P21333	P21333 [368-383]		1	2669.46																																																																																			No Quan Values	High	High	High	High	High	High	High	High	High	High	High	High	High	High	High	High	1.836e-05	1.781e-06	5.42
	High	[K].SPFSVAVSPSLDLSK.[I]	1xTMTpro [K15]; 1xTMTpro [N-Term]	2.82697e-09	1.5452e-05	5	P21333	P21333 [959-973]		0	2142.23	0.957	0.897	0.754	1.293	0.999364	0.988802	0.470858	0.607086	15.17	9.03	24.57	3.98	74.5	120.4	77.8	134.2	93.1	14.88	12.14	3.37	6.28	6.22	80.5	60.1	76	104.9	122.9	133.8	75.5	80.5	79.5	124.3	137	140.2	89	95	100.8	52.6	39.3	49.7	68.6	80.4	87.5	49.4	52.7	52	81.3	89.6	91.6	58.2	62.2	65.9	50.4	38.5	46.6	64	75.4	84.2	46.6	49.6	50.1	76.4	80.9	85.6	54.6	62.2	64.6	3	3	3	3	3	3	3	3	3	3	3	3	3	3	3		High	High	High	High	High	High	High	High	High	High	High	High	High	High	High	High	1.836e-05	8e-10	4.49
	High	[R].SPYTVTVGQACNPSACR.[A]	2xCarbamidomethyl [C11; C16]; 1xTMTpro [N-Term]	1.6849e-09	1.5452e-05	2	P21333	P21333 [468-484]		0	2172.05	1.698	0.844	0.739	0.948	0.412899	0.9795	0.793534	0.999993	8.71	19.45	11.38	10.12	83.7	102.7	55.1	131.9	126.6	13.87	18.23	16.91	9	21.38	94.5	71.4	84.6	103.8	90.8	129.5	55.6	66	47	122.9	147	133.2	127.9	89.2	136.5	15.2	11.5	13.6	16.7	14.6	20.8	9	10.6	7.6	19.8	23.7	21.5	20.6	14.4	22	14.6	11.3	12.8	15.6	13.7	20.1	8.4	10	7.3	18.6	21.4	20	19.3	14.4	21.5	1	1	1	1	1	1	1	1	1	1	1	1	1	1	1		High	High	High	High	High	High	High	High	High	High	High	High	High	High	High	High	1.836e-05	4.635e-10	4.81
	High	[K].SQGDASK.[V]	1xTMTpro [K7]; 1xTMTpro [N-Term]	0.0342807	0.0038108	2	P21333	P21333 [377-383]		0	1300.74	1.075	1.099	1.028	2.131	0.99725	0.99543	0.999611	9.1576e-05	15.26	15.72	16.7	8.36	73.4	148.4	71.6	135.1	71.4	34.72	1.81	3.37	13.52	6.52	41	85.8	74.2	148.5	150	153.8	73.7	72.4	69	122.2	136.5	159.6	66	75.1	72.2	24.3	50.9	44	88.1	89	91.2	43.7	42.9	40.9	72.5	81	94.7	39.1	44.5	42.8	23.3	49.9	41.3	82.2	83.4	87.8	41.2	40.4	39.4	68.2	73.1	88.4	36.7	44.5	42	2	2	2	2	2	2	2	2	2	2	2	2	2	2	2		High	High	High	High	High	High	High	High	High	High	High	High	High	High	High	High	0.002345	0.02215	2.93
	High	[K].SSFTVDCSK.[A]	1xCarbamidomethyl [C7]; 1xTMTpro [K9]; 1xTMTpro [N-Term]	0.000712265	5.8269e-05	4	P21333	P21333 [2576-2584]		0	1638.87	1.241	1.01	0.766	0.933	0.583042	0.999979	0.342118	0.999993	5.83	39.46	3.2	2.89	81.2	121.9	65.4	120.8	110.7	3.8	19.24	8.93	10.53	11.32	79.1	84.4	79	118.8	98.7	145.1	61.3	72.5	63.7	117.6	133.2	108.3	127.3	107.8	103.2	139.8	149.1	139.7	210	174.5	256.5	108.4	128.1	112.6	208	235.5	191.4	225	190.6	182.4	133.9	146.3	131	195.9	163.7	246.7	102.2	120.6	108.5	195.6	212.7	178.7	211.2	190.6	178.7	4	4	4	4	4	4	4	4	4	4	4	4	4	4	4		High	High	High	High	High	High	High	High	High	High	High	High	High	High	High	High	3.919e-05	0.0003692	3.21
	High	[R].TFSVWYVPEVTGTHK.[V]	1xTMTpro [K15]; 1xTMTpro [N-Term]	2.59858e-07	1.5452e-05	5	P21333	P21333 [341-355]		0	2359.29	1.021	1.066	0.768	1.232	0.999382	0.999979	0.425961	0.779232	15.74	14.32	7.32	2.39	80.2	120.6	77.4	114.7	107.1	2.06	7.57	13	4	5.31	81.7	79.7	78.4	116.6	119.8	134.2	67.2	87.3	76.8	121.1	112.4	113.9	106.4	97.3	107.2	81.1	79.1	77.9	115.7	118.9	133.2	66.7	86.6	76.3	120.2	111.6	113	105.6	96.6	106.4	77.7	77.6	73	108	111.6	128.1	62.9	81.6	73.5	113	100.7	105.5	99.1	96.6	104.3	4	4	4	4	4	4	4	4	4	4	4	4	4	4	4		High	High	High	High	High	High	High	High	High	High	High	High	High	High	High	High	1.836e-05	9.17e-08	6.63
	High	[K].TGVAVNKPAEFTVDAK.[H]	2xTMTpro [K7; K16]; 1xTMTpro [N-Term]	1.73302e-06	1.5452e-05	5	P21333	P21333 [685-700]		0	2559.5	1.055	0.623	0.672	1.068	0.999193	0.0447477	0.199301	0.999993	7.77	4.74	20.07	14.11	66.8	104.6	71.1	158.2	99.4	9.78	10.87	10.14	8.48	9.53	67	64.2	77.1	118.7	104.9	95.8	60.4	71.4	73.1	142.3	168.5	158.7	99.7	108.6	89.7	45	43.1	51.8	79.7	70.5	64.3	40.5	47.9	49.1	95.5	113.2	106.6	67	72.9	60.2	43.1	42.3	48.6	74.4	66.1	61.9	38.2	45.1	47.3	89.8	102.2	99.5	62.9	72.9	59	3	3	3	3	3	3	3	3	3	3	3	3	3	3	3		High	High	High	High	High	High	High	High	High	High	High	High	High	High	High	High	1.836e-05	6.699e-07	4.37
	High	[K].THEAEIVEGENHTYCIR.[F]	1xCarbamidomethyl [C15]; 1xTMTpro [N-Term]	2.41837e-07	1.5452e-05	1	P21333	P21333 [2185-2201]		0	2362.14	0.954	0.877	0.588	0.785	0.999364	0.992156	0.153095	0.906142	15.33	4.17	41.44	25.57	84.3	94	92.6	98.3	130.7	48.71	13.82	28.56	16.77	18.3	57.2	80.2	145.8	82.1	107.1	89.5	88.2	84.1	137	93.6	74.7	105	124.5	136.5	94.4	7.3	10.2	18.5	10.4	13.6	11.4	11.2	10.7	17.4	11.9	9.5	13.3	15.8	17.3	12	6.9	10	17.3	9.7	12.8	10.9	10.6	10	16.8	11.2	8.6	12.4	14.8	17.3	11.7	1	1	1	1	1	1	1	1	1	1	1	1	1	1	1		High	High	High	High	High	High	High	High	High	High	High	High	High	High	High	High	1.836e-05	8.475e-08	5.23
	High	[K].THIQDNHDGTYTVAYVPDVTGR.[Y]	1xTMTpro [N-Term]	8.12622e-06	1.5452e-05	1	P21333	P21333 [1594-1615]		0	2763.37	1.789	4.255	0.531	5.271	0.454614	3.76899e-11	0.220205	1.12172e-12	33.05	64.93	1	2.48	54.2	284.7	37.2	69.3	54.5	70.15	43.55	31.61	34.08	39.32	42.2	94.3	22.4	442.8	221.5	219.7	23.6	43.1	29	53.9	52	91.9	79.4	42	42.4	6.3	14.2	3.4	66.7	33.3	33.1	3.5	6.5	4.4	8.1	7.8	13.8	11.9	6.3	6.4	6.1	13.9	3.2	62.2	31.3	31.8	3.3	6.1	4.2	7.6	7.1	12.9	11.2	6.3	6.3	1	1	1	1	1	1	1	1	1	1	1	1	1	1	1		High	High	High	High	High	High	High	High	High	High	High	High	High	High	High	High	1.836e-05	3.395e-06	2.93
	High	[R].TPCEEILVK.[H]	1xCarbamidomethyl [C3]; 1xTMTpro [K9]; 1xTMTpro [N-Term]	0.000162385	3.5286e-05	4	P21333	P21333 [2599-2607]		0	1696.98	1.244	0.923	0.691	1.017	0.614486	0.95915	0.0195927	0.999993	15.48	18.82	8.8	0.81	76.1	117.2	68.4	128.2	110.2	12.98	13.34	6.8	4.05	5.78	74.1	92.7	75.1	115.6	102.5	133.6	68.5	67.5	60.3	125.3	134.8	126.4	113.7	101.3	108.7	147.1	184	149	229.5	203.4	265.2	136	133.9	119.7	248.7	267.7	250.9	225.6	201	215.7	140.9	180.5	139.7	214.1	190.7	255.1	128.3	126	115.4	233.9	241.7	234.2	211.8	201	211.3	4	4	4	4	4	4	4	4	4	4	4	4	4	4	4		High	High	High	High	High	High	High	High	High	High	High	High	High	High	High	High	2.65e-05	7.814e-05	3.54
	High	[R].VANPSGNLTETYVQDR.[G]	1xTMTpro [N-Term]	1.94538e-09	1.5452e-05	5	P21333	P21333 [1297-1312]		0	2068.06	1.009	1.061	0.77	1.279	0.999999	0.999979	0.733152	0.815774	5.83	0.91	3.23	19.2	73.5	121.4	75.2	132.4	97.5	8.18	11.11	2.66	11.31	9.85	72.7	83.9	73.4	114.7	121.4	141.6	72.1	75.1	75.7	108.1	132.4	132.6	89.7	109	97.5	26.8	31	27.1	42.4	44.8	52.3	26.6	27.7	28	39.9	48.9	49	33.1	40.2	36	25.7	30.4	25.4	39.5	42	50.3	25.1	26.1	26.9	37.5	44.1	45.7	31.1	40.2	35.3	2	2	2	2	2	2	2	2	2	2	2	2	2	2	2		High	High	High	High	High	High	High	High	High	High	High	High	High	High	High	High	1.836e-05	5.406e-10	4.02
	High	[K].VAQPTITDNK.[D]	1xTMTpro [K10]; 1xTMTpro [N-Term]	0.00299765	0.00022817	2	P21333	P21333 [1815-1824]		0	1694.99	0.645	1.135	0.608	1.696	0.450619	0.991438	0.149376	0.203785	25.58	6.2	51.45	33.24	54.6	145.5	83.6	126.6	89.7	22.13	16.73	13.9	14.49	20.8	52	52.6	75.2	140.1	179.5	132.5	80.5	95.5	72.8	123.5	94.3	121.9	115.1	86.4	78.1	12.5	12.7	18.2	33.8	43.3	32	19.4	23.1	17.6	29.8	22.8	29.4	27.8	20.9	18.9	12	12.5	17	31.6	40.7	30.8	18.3	21.7	16.9	28	20.6	27.5	26.1	20.9	18.5	1	1	1	1	1	1	1	1	1	1	1	1	1	1	1		High	High	High	High	High	High	High	High	High	High	High	High	High	High	High	High	0.0001307	0.001683	2.57
	High	[K].VAQPTITDNKDGTVTVR.[Y]	1xTMTpro [K10]; 1xTMTpro [N-Term]	3.67463e-05	1.5452e-05	3	P21333	P21333 [1815-1831]		1	2423.37	0.965	0.834	0.735	1.278	0.999364	0.890872	0.42202	0.752359	6.32	18.3	5.32	8.87	76	111.8	73	131.8	107.4	15.3	17.64	13.28	6.29	14.65	77.7	62	84.2	100	114.2	141.2	84	64.3	74.6	134.7	137	121.7	109.7	84.3	110.4	38.3	30.5	41.5	49.3	56.3	69.5	41.4	31.6	36.8	66.4	67.5	60	54	41.5	54.4	36.7	29.9	38.9	45.9	52.8	66.9	39	29.8	35.4	62.4	60.9	56	50.7	41.5	53.3	2	2	2	2	2	2	2	2	2	2	2	2	2	2	2		High	High	High	High	High	High	High	High	High	High	High	High	High	High	High	High	1.836e-05	1.641e-05	3.92
	High	[K].VDINTEDLEDGTCR.[V]	1xCarbamidomethyl [C13]; 1xTMTpro [N-Term]	1.14736e-05	1.5452e-05	1	P21333	P21333 [2090-2103]		0	1940.92																																																																																			No Quan Values	High	High	High	High	High	High	High	High	High	High	High	High	High	High	High	High	1.836e-05	4.864e-06	3.22
	High	[K].VDVGKDQEFTVK.[S]	2xTMTpro [K5; K12]; 1xTMTpro [N-Term]	5.47295e-06	1.5452e-05	4	P21333	P21333 [983-994]		1	2277.33	1.106	0.897	0.7	1.21	0.987025	0.97752	0.280651	0.837263	4.26	12.08	6.01	0.2	75.5	120.2	72.3	129.6	102.4	6.98	3.28	4.85	10.75	6.45	81.6	71.1	75	119.3	123.1	115.3	71.7	74.7	67.8	143.9	116.1	128.6	98.6	101.6	111.4	48.3	42.1	44.4	70.7	72.9	68.3	42.5	44.3	40.2	85.3	68.8	76.2	58.4	60.2	66	46.3	41.3	41.6	65.9	68.4	65.7	40.1	41.7	38.7	80.2	62.1	71.1	54.8	60.2	64.7	3	3	3	3	3	3	3	3	3	3	3	3	3	3	3		High	High	High	High	High	High	High	High	High	High	High	High	High	High	High	High	1.836e-05	2.244e-06	4.18
	High	[K].VDVGKDQEFTVK.[S]	1xDeamidated [Q7]; 2xTMTpro [K5; K12]; 1xTMTpro [N-Term]	0.000376062	3.5286e-05	1	P21333	P21333 [983-994]		1	2278.31	0.73	1.08	0.57	1.214	0.838378	0.999979	0.128213	0.982134	48	4.85	0.42	11.6	66.9	123	91.7	115.6	102.8	18.43	0.92	18.97	11.05	11.58	84.2	58.8	67.2	123.3	125.4	123.6	72.5	106.7	92.1	118	116.1	96.1	94.2	103.3	118.4	14	9.8	11.2	20.5	20.8	20.5	12	17.7	15.3	19.6	19.3	16	15.6	17.2	19.7	13.4	9.6	10.5	19.1	19.5	19.7	11.4	16.7	14.7	18.4	17.4	14.9	14.7	17.2	19.3	1	1	1	1	1	1	1	1	1	1	1	1	1	1	1		High	High	High	High	High	High	High	High	High	High	High	High	High	High	High	High	2.65e-05	0.0001888	4.43
	High	[K].VEPGLGADNSVVR.[F]	1xTMTpro [N-Term]	3.24715e-07	1.5452e-05	4	P21333	P21333 [1020-1032]		0	1616.89	0.923	0.982	0.722	1.295	0.998372	0.999979	0.368155	0.825468	3.05	5.3	3.02	2.12	74	125.4	77.5	120.6	102.5	9.23	5.78	7.68	8.87	4.06	63.5	75.5	74	125.4	118.2	132.7	70.2	81.8	77.5	120.5	120.4	139.9	95.4	102.4	102.5	25.9	30.8	30.2	51.2	48.3	54.2	28.7	33.4	31.6	49.2	49.2	57.2	39	41.8	41.8	24.8	30.3	28.3	47.8	45.3	52.2	27	31.5	30.5	46.3	44.4	53.4	36.6	41.8	41	2	2	2	2	2	2	2	2	2	2	2	2	2	2	2		High	High	High	High	High	High	High	High	High	High	High	High	High	High	High	High	1.836e-05	1.16e-07	3.91
	High	[K].VEPGLGADNSVVR.[F]	1xDeamidated [N9]; 1xTMTpro [N-Term]	3.04859e-05	1.5452e-05	2	P21333	P21333 [1020-1032]		0	1617.88	0.788	0.866	1.018	1.099	0.939076	0.991712	1	0.999993	6.65	14.93	15.74	12.95	102.8	97.9	102.5	107.7	89.1	21.66	13.04	21.34	3.6	9.1	120.6	77.4	102.9	98	101.7	79.1	85.6	102.5	130.5	113.2	105.6	107.7	89.1	85	101.1	16.6	10.6	14.2	13.5	14	10.9	11.8	14.1	18	15.6	14.5	14.8	12.3	11.7	13.9	15.9	10.4	13.3	12.6	13.1	10.5	11.1	13.3	17.3	14.6	13.1	13.8	11.5	11.7	13.6	1	1	1	1	1	1	1	1	1	1	1	1	1	1	1		High	High	High	High	High	High	High	High	High	High	High	High	High	High	High	High	1.836e-05	1.358e-05	3.12
	High	[K].VEPSHDASK.[V]	1xTMTpro [K9]; 1xTMTpro [N-Term]	0.000677396	3.5286e-05	3	P21333	P21333 [866-874]		0	1577.88	0.852	1.335	0.678	1.652	0.947729	0.6239	0.166738	0.0368103	19.13	18.66	27.77	10.4	60.2	155	80	116.1	88.8	25.53	7.74	15.76	9.84	5.76	47	78.5	60.4	158.1	155.4	136.7	96.6	80.2	70.9	105.2	116.4	128.1	83.8	94	89	29.1	48.7	37.5	98.1	96.4	84.8	59.9	49.8	44	65.2	72.2	79.5	52	58.4	55.2	27.9	47.8	35.1	91.5	90.4	81.6	56.5	46.9	42.4	61.4	65.2	74.2	48.8	58.4	54.1	2	2	2	2	2	2	2	2	2	2	2	2	2	2	2		High	High	High	High	High	High	High	High	High	High	High	High	High	High	High	High	2.65e-05	0.0003498	3.6
	High	[K].VEYTPYEEGLHSVDVTYDGSPVPSSPFQVPVTEGCDPSR.[V]	1xCarbamidomethyl [C35]; 1xTMTpro [N-Term]	1.85693e-05	1.5452e-05	1	P21333	P21333 [1319-1357]		0	4601.16																																																																																			No Quan Values	Not Found	Not Found	Not Found	Not Found	Not Found	Not Found	Not Found	Not Found	Not Found	Not Found	Not Found	Not Found	Not Found	Not Found	Not Found	High	1.836e-05	8.063e-06	4.42
	High	[K].VEYTPYEEGLHSVDVTYDGSPVPSSPFQVPVTEGCDPSR.[V]	1xCarbamidomethyl [C35]; 1xDeamidated [Q28]; 1xTMTpro [N-Term]	0.00031203	3.5286e-05	1	P21333	P21333 [1319-1357]		0	4602.15																																																																																			No Quan Values	Not Found	Not Found	High	High	Not Found	Not Found	High	Not Found	Not Found	High	High	High	Not Found	Not Found	Not Found	High	2.65e-05	0.000155	4.55
	High	[K].VGSAADIPINISETDLSLLTATVVPPSGR.[E]	1xTMTpro [N-Term]	2.88859e-09	1.5452e-05	4	P21333	P21333 [1965-1993]		0	3197.76	0.783	0.67	0.516	0.925	0.868416	0.292555	0.0115806	0.999993	9.13	5.96	27.95	7.05	62	112.4	76.3	133.5	115.8	29.58	17.5	8.94	16.12	21.22	95.3	57.9	60	83.4	108.9	118.4	68.1	73.9	81.4	129.3	162.4	120.4	90.2	112.1	138.3	28.8	17.5	18.1	25.1	32.8	35.7	20.6	22.3	24.6	39	49	36.3	27.2	33.8	41.7	27.5	17.1	17	23.5	30.8	34.4	19.4	21	23.7	36.7	44.2	33.9	25.5	33.8	40.9	2	2	2	2	2	2	2	2	2	2	2	2	2	2	2		High	High	High	High	High	High	High	High	High	High	High	High	High	High	High	High	1.836e-05	8.155e-10	4.17
	High	[K].VGTECGNQK.[V]	1xCarbamidomethyl [C5]; 1xTMTpro [K9]; 1xTMTpro [N-Term]	9.54864e-05	3.5286e-05	3	P21333	P21333 [570-578]		0	1600.86	0.689	1.266	0.63	1.521	0.164366	0.791346	0.0123793	0.0548887	1.43	42.35	1.7	10.21	58.9	145.4	71.3	114.8	109.6	17.47	15.74	11.91	14.85	19.51	58.4	69.2	48.6	171.6	144	125.6	85.5	69.5	70.6	105.4	113.7	139.4	112.8	108.5	77.2	57	67.5	47.5	167.4	140.5	122.6	83.4	67.8	68.9	102.8	111	136.1	110.1	105.9	75.4	54.6	66.2	44.5	156.2	131.8	117.9	78.7	63.8	66.4	96.7	100.2	127	103.3	105.9	73.8	3	3	3	3	3	3	3	3	3	3	3	3	3	3	3		High	High	High	High	High	High	High	High	High	High	High	High	High	High	High	High	2.65e-05	4.502e-05	4.27
	High	[K].VGTECGNQK.[V]	1xCarbamidomethyl [C5]; 1xDeamidated [N7]; 1xTMTpro [K9]; 1xTMTpro [N-Term]	0.0338656	0.00377395	2	P21333	P21333 [570-578]		0	1601.84	0.741	1.005	0.892	1.47	0.908271	0.999979	0.993074	0.659911	16.12	6.59	34.44	9.84	59.6	132.4	80.5	135.1	92.4	38.8	2.91	24.04	4.63	17.85	57.1	109.2	60	136.6	128.9	133.2	85.4	53	80.9	136	138.8	127	92.9	93.9	67.2	7.9	15.2	8.3	19	17.9	18.5	11.9	7.4	11.3	18.9	19.3	17.6	12.9	13.1	9.3	7.6	14.9	7.8	17.7	16.8	17.8	11.2	6.9	10.8	17.8	17.4	16.5	12.1	13.1	9.2	1	1	1	1	1	1	1	1	1	1	1	1	1	1	1		High	High	High	High	High	High	High	High	High	High	High	High	High	High	High	High	0.002295	0.02185	2.46
	High	[R].VHGPGIQSGTTNKPNK.[F]	2xTMTpro [K13; K16]; 1xTMTpro [N-Term]	2.02062e-07	1.5452e-05	4	P21333	P21333 [1360-1375]		0	2547.48	0.82	1.024	0.605	1.013	0.891983	0.999979	0.00766339	0.999993	6.08	5.51	7.29	5.24	70.3	117.6	78.3	121	112.9	7.77	10.32	11.95	4.42	2.13	69.9	74.6	63.9	116.9	132.5	108.2	88.7	69.9	77.9	114.2	124.7	120.3	115.4	112.3	110.7	38.2	40.8	34.9	64	72.5	59.2	48.5	38.2	42.6	62.5	68.2	65.8	63.1	61.4	60.5	36.6	40.1	32.8	59.7	68	56.9	45.7	36	41	58.7	61.6	61.4	59.3	61.4	59.3	3	3	3	3	3	3	3	3	3	3	3	3	3	3	3		High	High	High	High	High	High	High	High	High	High	High	High	High	High	High	High	1.836e-05	7.011e-08	3.32
	High	[K].VHSPSGALEECYVTEIDQDK.[Y]	1xCarbamidomethyl [C11]; 1xTMTpro [K20]; 1xTMTpro [N-Term]	2.9592e-10	1.5452e-05	3	P21333	P21333 [2368-2387]		0	2885.45	1.111	0.69	0.714	0.762	0.987025	0.325061	0.328266	0.743751	11.25	8.81	3.49	16.16	84.1	90.4	75.7	131.1	118.6	2.94	20.55	10.46	2.41	4.96	78.9	83.7	81.2	85.3	87.2	121	85.1	70	73	130.9	126.4	125.1	124.1	114.4	113.6	36.1	38.3	37.1	39	39.9	55.4	38.9	32.1	33.4	59.9	57.9	57.2	56.8	52.4	52	34.6	37.6	34.8	36.4	37.4	53.3	36.7	30.2	32.2	56.3	52.2	53.4	53.3	52.4	50.9	2	2	2	2	2	2	2	2	2	2	2	2	2	2	2		High	High	High	High	High	High	High	High	High	High	High	High	High	High	High	High	1.836e-05	7.501e-11	5.13
	High	[K].VHSPSGALEECYVTEIDQDKYAVR.[F]	1xCarbamidomethyl [C11]; 1xTMTpro [K20]; 1xTMTpro [N-Term]	1.05391e-11	1.5452e-05	2	P21333	P21333 [2368-2391]		1	3374.72	1.148	0.721	0.525	0.851	0.978451	0.598515	0.0059152	0.960652	35.73	22.26	7.96	3.76	81.3	98.6	67.7	136.7	115.8	18.69	10.47	11.24	8.78	19.52	79.1	56.1	79.5	93.5	96	112.9	55.5	65.9	69.2	154.5	133.1	133.1	107.1	112.8	151.5	26.8	19	26.9	31.7	32.5	38.2	18.8	22.3	23.4	52.3	45	45	36.2	38.2	51.3	25.6	18.6	25.2	29.5	30.5	36.8	17.7	21	22.6	49.1	40.7	42	34	38.2	50.2	2	2	2	2	2	2	2	2	2	2	2	2	2	2	2		High	High	High	High	High	High	High	High	High	High	High	High	High	High	High	High	1.836e-05	2.268e-12	5.81
	High	[K].VHSPSGALEECYVTEIDQDKYAVR.[F]	1xCarbamidomethyl [C11]; 1xDeamidated [Q18]; 1xTMTpro [K20]; 1xTMTpro [N-Term]	8.67508e-09	1.5452e-05	1	P21333	P21333 [2368-2391]		1	3375.7																																																																																			No Quan Values	High	High	High	High	High	High	High	High	High	High	High	High	High	High	High	High	1.836e-05	2.584e-09	5.02
	High	[K].VKAEGPGLSR.[T]	1xTMTpro [K2]; 1xTMTpro [N-Term]	0.00114245	9.68797e-05	1	P21333	P21333 [875-884]		1	1621.99	1.046	0.86	0.896	0.767	0.999364	0.984309	0.992581	0.852955	2.85	19.71	18.24	23.94	99.8	92	93.8	107	107.3	4.01	11.42	1.01	6.69	18.58	94.8	102.7	98.4	96.8	77.1	90.7	92.3	92.5	94	97.6	111.6	105.5	105.7	100.4	139.9	30	32.5	31.1	30.6	24.4	28.7	29.2	29.3	29.7	30.9	35.3	33.4	33.4	31.8	44.3	28.7	31.9	29.2	28.6	22.9	27.6	27.5	27.5	28.7	29	31.9	31.2	31.4	31.8	43.4	1	1	1	1	1	1	1	1	1	1	1	1	1	1	1		High	High	High	High	High	High	High	High	High	High	High	High	High	High	High	High	5.964e-05	0.0006061	2.86
	High	[R].VKETADFK.[V]	2xTMTpro [K2; K8]; 1xTMTpro [N-Term]	0.0226318	0.00222235	1	P21333	P21333 [497-504]		1	1850.12	0.867	1.798	0.881	2.496	0.936669	0.00219349	0.952817	3.14894e-09	16.72	17.77	11.14	40.5	58.4	192.2	77	95.4	77	23.69	7.96	10.98	24.63	20.65	51.9	79.8	56.8	186.9	164.3	191.1	74.9	81.7	65.5	92.8	91.4	137.9	74.9	90.6	59.6	48.5	74.5	53	174.4	153.4	178.3	69.9	76.2	61.1	86.6	85.3	128.7	69.9	84.5	55.6	46.4	73.1	49.7	162.7	143.8	171.6	65.9	71.7	58.9	81.5	77	120.1	65.6	84.5	54.5	1	1	1	1	1	1	1	1	1	1	1	1	1	1	1		High	High	High	High	High	High	High	High	High	High	High	High	High	High	High	High	0.001345	0.01432	2.92
	High	[R].VKVEPSHDASK.[V]	2xTMTpro [K2; K11]; 1xTMTpro [N-Term]	1.13914e-05	1.5452e-05	3	P21333	P21333 [864-874]		1	2109.25	1.338	0.399	0.688	0.661	0.498528	8.63961e-09	0.118246	0.172784	0.3	22.09	5.54	24.39	84.2	75.8	76	149.4	114.5	15.1	40.43	18.94	18.51	17.51	80	72.1	96.6	49.3	71.9	111.2	59.6	87.3	72.2	141.9	180.1	126.4	102.2	108.8	140.5	58.8	53	71.1	36.3	52.9	81.8	43.9	64.2	53.1	104.4	132.5	93	75.1	80	103.4	56.4	52	66.6	33.8	49.6	78.7	41.4	60.4	51.2	98.1	119.6	86.8	70.5	80	101.3	3	3	3	3	3	3	3	3	3	3	3	3	3	3	3		High	High	High	High	High	High	High	High	High	High	High	High	High	High	High	High	1.836e-05	4.807e-06	4.42
	High	[K].VLPTHDASK.[V]	1xTMTpro [K9]; 1xTMTpro [N-Term]	0.000446773	3.5286e-05	2	P21333	P21333 [1539-1547]		0	1575.94	1.056	1.824	0.729	2.015	0.998305	0.00266565	0.374443	4.86771e-05	38.54	20.83	4.12	30.16	67.2	185.5	69.4	85.7	92.2	21.2	19.95	14.34	19.64	3.21	61.8	88.8	63.4	219.1	147.6	175.2	79	65.5	60	80.7	80.9	111.8	87.1	92	87	57.2	82.2	58.7	202.9	136.7	162.3	73.2	60.7	55.6	74.7	74.9	103.5	80.7	85.2	80.6	54.8	80.7	55.1	189.3	128.2	156.1	69	57.1	53.6	70.3	67.7	96.7	75.7	85.2	78.9	2	2	2	2	2	2	2	2	2	2	2	2	2	2	2		High	High	High	High	High	High	High	High	High	High	High	High	High	High	High	High	2.65e-05	0.0002268	3.09
	High	[K].VNQPASFAVSLNGAK.[G]	1xDeamidated [N12]; 1xTMTpro [K15]; 1xTMTpro [N-Term]	3.31127e-09	1.5452e-05	7	P21333	P21333 [2347-2361]		0	2112.19	0.966	1.027	0.699	1.198	0.999364	0.999979	0.0953741	0.76547	4.73	0.56	2.59	7.7	70.8	122.2	76.8	123.9	106.2	10.02	2.35	4.97	2.67	11.72	76.7	72.1	62.8	124.5	129.6	124.4	79.4	72.3	78.2	120.8	126.2	126.9	109.6	108.2	88.3	97.6	91.8	79.9	158.4	164.9	158.3	101	92	99.6	153.7	160.6	161.5	139.5	137.7	112.3	93.5	90	75	147.8	154.7	152.3	95.2	86.6	96	144.6	145	150.7	131	137.7	110	5	5	5	5	5	5	5	5	5	5	5	5	5	5	5		High	High	High	High	High	High	High	High	High	High	High	High	High	High	High	High	1.836e-05	9.448e-10	4.26
	High	[K].VNQPASFAVSLNGAK.[G]	2xDeamidated [N2; N12]; 1xTMTpro [K15]; 1xTMTpro [N-Term]	0.0630473	0.00735972	1	P21333	P21333 [2347-2361]		0	2113.18	1.086	0.995	0.587	1.28	0.99725	0.999979	0.114486	0.88561	29.68	30.74	14.68	16.17	61.9	132	72.3	132.6	101.1	27.1	15.43	16.7	7.18	11.3	93.6	58.9	61.5	131.1	107.9	147.5	71.8	79.3	56.6	131.7	134.6	117.4	92.4	100.4	115.2	21.5	13.6	14.2	30.2	24.8	34	16.5	18.3	13	30.3	31	27	21.3	23.1	26.5	20.6	13.3	13.3	28.2	23.3	32.7	15.6	17.2	12.6	28.5	28	25.2	20	23.1	26	1	1	1	1	1	1	1	1	1	1	1	1	1	1	1		High	High	High	High	High	High	High	High	High	High	High	High	High	High	High	High	0.004864	0.04168	3.21
	High	[R].VNVGAGSHPNK.[V]	1xTMTpro [K11]; 1xTMTpro [N-Term]	9.51816e-06	1.5452e-05	6	P21333	P21333 [761-771]		0	1687.97	1.057	1.067	0.827	1.314	0.998514	0.999979	0.701071	0.258176	2.33	0.5	6	1.16	81.1	127.7	75.6	119.3	96.4	8.13	2.45	4.79	2.8	3.19	71.6	81.7	83.5	128.5	124.5	130.6	71.8	76.1	79	120.1	116.7	123.4	97.1	94.7	100.9	143.8	164.1	167.7	258.3	250.1	262.5	144.2	152.9	158.7	241.3	234.5	248	195	190.3	202.7	137.7	161	157.3	240.9	234.6	252.5	136	143.9	152.9	226.9	211.7	231.5	183.1	190.3	198.6	6	6	6	6	6	6	6	6	6	6	6	6	6	6	6		High	High	High	High	High	High	High	High	High	High	High	High	High	High	High	High	1.836e-05	3.985e-06	3
	High	[R].VNVGAGSHPNK.[V]	1xDeamidated [N2]; 1xTMTpro [K11]; 1xTMTpro [N-Term]	0.000392615	3.5286e-05	1	P21333	P21333 [761-771]		0	1688.96	1.652	1.269	1.04	1.655	0.231221	0.901348	0.999619	0.364054	8.31	22.13	34.62	15	96.1	132.8	63.3	115.4	92.4	11.25	14.52	28.79	13.39	16.47	91.5	84.5	105.2	160.4	125.2	126.5	87.8	51.1	60.3	110	98.6	128.4	88	105.9	76.5	17.4	16.1	20	30.5	23.8	24.1	16.7	9.7	11.5	20.9	18.7	24.4	16.7	20.1	14.5	16.7	15.8	18.8	28.4	22.3	23.1	15.7	9.1	11	19.7	16.9	22.8	15.7	20.1	14.2	1	1	1	1	1	1	1	1	1	1	1	1	1	1	1		High	High	High	High	High	High	High	High	High	High	High	High	High	High	High	High	2.65e-05	0.0001979	2.58
	High	[K].VPVHDVTDASK.[V]	1xTMTpro [K11]; 1xTMTpro [N-Term]	5.88077e-06	1.5452e-05	4	P21333	P21333 [1440-1450]		0	1776.01	1.065	1.052	0.793	1.142	0.998305	0.999979	0.428972	0.945027	2.12	0.4	4.89	7.4	83.3	127.1	68.9	115.4	105.2	10.27	6.15	9.6	6.8	6.39	69.6	82	84.9	125.1	118.1	133.5	65.4	78.1	67.8	113.6	112.6	126.9	115.4	103.4	103.5	98.3	115.8	119.8	176.6	166.7	188.5	92.3	110.3	95.7	160.4	158.9	179.1	162.9	146	146.1	94.2	113.6	112.3	164.8	156.4	181.3	87.1	103.8	92.3	150.8	143.5	167.2	152.9	146	143.2	3	3	3	3	3	3	3	3	3	3	3	3	3	3	3		High	High	High	High	High	High	High	High	High	High	High	High	High	High	High	High	1.836e-05	2.418e-06	3.48
	High	[R].VQVQDNEGCPVEALVK.[D]	1xCarbamidomethyl [C9]; 1xTMTpro [K16]; 1xTMTpro [N-Term]	3.98134e-08	1.5452e-05	4	P21333	P21333 [709-724]		0	2393.3	1.173	0.878	0.748	1.048	0.87562	0.950349	0.364099	0.999993	4.6	28.99	16.74	20.24	82.3	110.4	68.5	128.8	110.1	4.87	15.59	11.55	9.01	9.17	76	83.8	80.4	107.9	104.2	137.3	66.9	55.1	68.6	122.9	144.7	125.8	119.3	99.5	107.6	66.7	73.5	70.5	94.7	91.4	120.5	58.7	48.3	60.1	107.8	126.9	110.4	104.6	87.2	94.4	63.9	72.1	66.1	88.3	85.7	115.9	55.3	45.5	58	101.4	114.6	103	98.2	87.2	92.5	4	4	4	4	4	4	4	4	4	4	4	4	4	4	4		High	High	High	High	High	High	High	High	High	High	High	High	High	High	High	High	1.836e-05	1.279e-08	6.13
	High	[R].VQVQDNEGCPVEALVK.[D]	1xCarbamidomethyl [C9]; 1xDeamidated [Q4]; 1xTMTpro [K16]; 1xTMTpro [N-Term]	0.0226318	0.00222235	1	P21333	P21333 [709-724]		0	2394.28																																																																																			No Quan Values	High	High	High	High	High	High	High	High	High	High	High	High	High	High	High	High	0.001345	0.01428	3.3
	High	[K].VSGLGEK.[V]	1xTMTpro [K7]; 1xTMTpro [N-Term]	0.0139944	0.00152282	3	P21333	P21333 [976-982]		0	1297.8	0.958	0.993	0.768	1.233	0.998681	0.999979	0.341808	0.782624	6.96	2.31	8.14	6.35	74.8	120	78.1	128.1	99	8.12	4.1	2.98	4.75	1.98	69.8	81.9	74.4	127.9	119	119.5	77.2	81.5	77.7	128.9	118	127.6	98.5	100.9	97	102	119.7	108.8	187	173.9	174.7	112.9	119.2	113.6	188.4	172.5	186.5	144	147.4	141.7	97.7	117.5	102	174.4	163.1	168.1	106.5	112.2	109.5	177.1	155.8	174.1	135.2	147.4	138.9	3	3	3	3	3	3	3	3	3	3	3	3	3	3	3		High	High	High	High	High	High	High	High	High	High	High	High	High	High	High	High	0.0009041	0.008549	3
	High	[R].VSGQGLHEGHTFEPAEFIIDTR.[D]	1xTMTpro [N-Term]	1.59684e-05	1.5452e-05	1	P21333	P21333 [2052-2073]		0	2744.4																																																																																			No Quan Values	High	High	Not Found	High	High	High	High	High	High	High	High	High	High	High	High	High	1.836e-05	6.884e-06	3.19
	High	[K].VTANNDK.[N]	1xTMTpro [K7]; 1xTMTpro [N-Term]	0.0403633	0.00473184	3	P21333	P21333 [332-338]		0	1369.79	0.951	1.273	0.768	1.366	0.998305	0.787913	0.394947	0.196326	0.79	13.3	1.27	20.72	69.1	148.3	71.5	106.3	104.8	10.01	11.6	2.9	11.52	11.29	69	82.3	70	156.2	124.8	150.3	72.5	69.9	74	93.6	107.7	118	114.3	106.2	91.2	76.3	91.1	77.5	172.9	138.2	166.4	80.2	77.4	81.9	103.6	119.2	130.7	126.5	117.5	100.9	73.1	89.3	72.7	161.3	129.6	160	75.7	72.8	79	97.4	107.6	122	118.8	117.5	98.9	3	3	3	3	3	3	3	3	3	3	3	3	3	3	3		High	High	High	High	High	High	High	High	High	High	High	High	High	High	High	High	0.003007	0.02631	2.95
	High	[K].VTANNDK.[N]	1xDeamidated [N4]; 1xTMTpro [K7]; 1xTMTpro [N-Term]	0.0353391	0.00395498	1	P21333	P21333 [332-338]		0	1370.78	0.898	1.527	0.604	1.615	0.997515	0.472867	0.259718	0.491893	34.4	31.37	27.46	19.98	68.1	166.5	63.2	99.2	103	24.64	26.58	23.64	6.62	5.33	67.8	75.9	45.8	205.6	118.8	165.6	53.6	84.5	62.8	95.6	98.7	108.4	112.1	102.3	102.5	11.9	13.3	8	36	20.8	29	9.4	14.8	11	16.8	17.3	19	19.6	17.9	18	11.4	13	7.5	33.6	19.5	27.9	8.9	13.9	10.6	15.8	15.6	17.7	18.4	17.9	17.6	1	1	1	1	1	1	1	1	1	1	1	1	1	1	1		High	High	High	High	High	High	High	High	High	High	High	High	High	High	High	High	0.002423	0.02293	2.78
	High	[K].VTANNDKNR.[T]	1xTMTpro [K7]; 1xTMTpro [N-Term]	0.00532489	0.000597335	3	P21333	P21333 [332-340]		1	1639.94	0.711	0.811	0.668	1.209	0.241508	0.765174	0.0867419	0.852393	21.84	1.69	18.19	3.71	67.4	119	78.9	133.8	100.9	25.91	10.56	19.86	7.27	12.4	49.6	68.4	84.5	103.6	120.7	127.6	80	96.2	64.4	129.1	148.8	135.7	83.3	102.4	105.5	43.7	60.3	74.5	91.3	106.4	112.5	70.6	84.9	56.8	113.9	131.2	119.7	73.4	90.3	93.1	41.9	59.2	69.9	85.2	99.8	108.3	66.5	79.9	54.7	107.1	118.5	111.7	68.9	90.3	91.2	3	3	3	3	3	3	3	3	3	3	3	3	3	3	3		High	High	High	High	High	High	High	High	High	High	High	High	High	High	High	High	0.0003429	0.003086	2.91
	High	[K].VTANNDKNR.[T]	1xDeamidated [N]; 1xTMTpro [K7]; 1xTMTpro [N-Term]	0.0222073	0.00219838	3	P21333	P21333 [332-340]		1	1640.92	0.906	1.145	0.796	1.843	0.987163	0.979383	0.822419	0.0020605	9.72	8.79	9.99	5.66	68.3	147.5	75.4	128.8	80	12.85	0.29	10.26	9.77	5.8	54.1	68	68.4	146.8	146.7	147.4	85.9	75	70.5	121	128.1	146	76.7	79.6	85.9	34.2	43	43.3	92.8	92.8	93.3	54.3	47.4	44.6	76.5	81	92.3	48.5	50.3	54.3	32.8	42.2	40.6	86.6	87	89.7	51.2	44.7	43	72	73.2	86.2	45.5	50.3	53.2	2	2	2	2	2	2	2	2	2	2	2	2	2	2	2		High	High	High	High	High	High	High	High	High	High	High	High	High	High	High	High	0.001332	0.014	1.99
	High	[K].VTAQGPGLEPSGNIANK.[T]	1xTMTpro [K17]; 1xTMTpro [N-Term]	2.56962e-11	1.5452e-05	4	P21333	P21333 [384-400]		0	2261.27	1.046	1.018	0.742	1.258	0.998514	0.999979	0.259594	0.634497	8.34	12.19	0.55	1.74	72.7	130.1	71.9	127.8	97.5	7.07	5.29	6.65	4.06	6.9	79.4	72.6	69.1	134.5	121.1	130	71.8	75.5	66.1	122	132.3	127.7	106.9	97.4	93.6	95	86.9	82.8	161	145	155.7	86	90.3	79.1	146.1	158.4	152.9	128	116.7	112.1	91	85.3	77.6	150.2	136	149.8	81.1	85.1	76.2	137.4	143.1	142.7	120.2	116.7	109.8	3	3	3	3	3	3	3	3	3	3	3	3	3	3	3		High	High	High	High	High	High	High	High	High	High	High	High	High	High	High	High	1.836e-05	5.79e-12	5.03
	High	[K].VTAQGPGLEPSGNIANK.[T]	1xDeamidated [N13]; 1xTMTpro [K17]; 1xTMTpro [N-Term]	0.00382648	0.000356513	1	P21333	P21333 [384-400]		0	2262.26																																																																																			No Quan Values	High	High	High	High	High	High	High	High	High	High	High	High	High	High	High	High	0.0002009	0.002172	2.48
	High	[R].VTGDDSMR.[M]	1xTMTpro [N-Term]	0.0153247	0.00163849	1	P21333	P21333 [1952-1959]		0	1184.59																																																																																			No Quan Values	High	High	High	High	High	High	High	High	High	High	High	High	High	High	High	High	0.001001	0.009458	2.94
	High	[R].VTGDDSMR.[M]	1xOxidation [M7]; 1xTMTpro [N-Term]	0.0366487	0.0042223	1	P21333	P21333 [1952-1959]		0	1200.58	0.971	1.004	0.663	1.125	0.999364	0.999979	0.26261	0.991622	2.1	0.97	14.59	2.36	68.2	126.2	74.7	121.5	109.4	5.02	3.25	9	4.18	10.87	68.7	66.1	73	127.1	130.1	122	69.7	83.4	75.2	126.7	116.5	122.3	93.4	115.6	110.2	22.3	21.5	23.7	41.2	42.2	39.6	22.6	27.1	24.4	41.1	37.8	39.7	30.3	37.5	35.8	21.3	21.1	22.2	38.5	39.6	38.1	21.3	25.5	23.5	38.6	34.1	37.1	28.5	37.5	35	1	1	1	1	1	1	1	1	1	1	1	1	1	1	1		High	High	High	High	High	High	High	High	High	High	High	High	High	High	High	High	0.002617	0.02379	1.96
	High	[K].VTVLFAGQHIAK.[S]	1xTMTpro [K12]; 1xTMTpro [N-Term]	1.09688e-07	1.5452e-05	10	P21333	P21333 [356-367]		0	1892.16	1.022	1.028	0.801	1.231	0.999382	0.999979	0.538045	0.746605	5.05	2.42	2.6	14.12	74.8	127.2	75.5	121.7	100.8	8.58	7.18	2.18	7.43	6.15	76.4	82.4	69.4	130.5	114.7	129.9	74.7	78	77.1	129.1	111.6	124.2	93.7	102.9	105.5	105.7	114	95.9	180.5	158.6	179.7	103.4	107.8	106.6	178.5	154.3	171.8	129.6	142.4	145.9	101.2	111.8	90	168.3	148.7	172.9	97.5	101.5	102.7	167.8	139.3	160.4	121.7	142.4	143	6	6	6	6	6	6	6	6	6	6	6	6	6	6	6		High	High	High	High	High	High	High	High	High	High	High	High	High	High	High	High	1.836e-05	3.717e-08	3.86
	High	[R].VTYCPTEPGNYIINIK.[F]	1xCarbamidomethyl [C4]; 1xTMTpro [K16]; 1xTMTpro [N-Term]	0.00038425	3.5286e-05	1	P21333	P21333 [2104-2119]		0	2490.36																																																																																			No Quan Values	High	High	High	High	High	High	High	High	High	High	High	High	High	High	High	High	2.65e-05	0.0001927	3.37
	High	[R].VTYTPMAPGSYLISIK.[Y]	1xTMTpro [K16]; 1xTMTpro [N-Term]	2.1712e-07	1.5452e-05	3	P21333	P21333 [2485-2500]		0	2349.34	0.948	0.809	0.806	1.101	0.999364	0.923204	0.907924	0.999993	13.35	29.52	2.21	0.52	81.1	109.5	76.2	131.2	102	11.69	13.58	22.35	10.2	1.66	84.6	69.1	85.9	114.3	90.7	117.3	57.3	79.5	90.6	141.2	136.9	116.1	103.5	106.4	106.6	21.9	17.9	22.3	29.6	23.5	30.4	14.9	20.6	23.5	36.6	35.5	30.1	26.8	27.6	27.6	21	17.6	20.9	27.6	22	29.2	14	19.4	22.6	34.4	32	28.1	25.2	27.6	27.1	1	1	1	1	1	1	1	1	1	1	1	1	1	1	1		High	High	High	High	High	High	High	High	High	High	High	High	High	High	High	High	1.836e-05	7.552e-08	5.49
	High	[R].VTYTPMAPGSYLISIK.[Y]	1xOxidation [M6]; 1xTMTpro [K16]; 1xTMTpro [N-Term]	1.44401e-05	1.5452e-05	3	P21333	P21333 [2485-2500]		0	2365.33	0.994	0.917	0.807	0.998	0.999999	0.99543	0.800878	0.999993	1.46	1.4	2.45	6.44	80.2	109.7	80.4	119.7	109.9	20.69	11.09	14.91	4.07	8	61.3	81.3	93.5	111.1	133.7	110.8	62.2	81.8	81.5	121.2	113.3	122	111.4	99.1	115.9	24.4	32.4	37.3	44.3	53.3	44.2	24.8	32.6	32.5	48.3	45.2	48.6	44.4	39.5	46.2	23.4	31.8	35	41.3	50	42.5	23.4	30.7	31.3	45.4	40.8	45.4	41.7	39.5	45.3	2	2	2	2	2	2	2	2	2	2	2	2	2	2	2		High	High	High	High	High	High	High	High	High	High	High	High	High	High	High	High	1.836e-05	6.169e-06	4.48
	High	[K].VYGPGVAK.[T]	1xTMTpro [K8]; 1xTMTpro [N-Term]	0.00585778	0.000698238	3	P21333	P21333 [774-781]		0	1398.86	1.159	1.055	0.726	1.214	0.907634	0.999979	0.187111	0.771151	1.1	2.91	0.77	9.46	74.7	126.8	68.4	122.8	107.4	5.77	4.86	6.28	3.35	5.75	80.2	75	71.5	133.5	121.1	127.3	68.7	64.7	73.3	126.5	123.3	118.3	110	107.9	98.6	104	97.3	92.8	173.1	157.1	165.1	89.1	83.9	95.1	164.1	159.9	153.5	142.6	140	127.9	99.6	95.4	87	161.5	147.4	158.9	84	79	91.7	154.3	144.4	143.3	133.9	140	125.3	3	3	3	3	3	3	3	3	3	3	3	3	3	3	3		High	High	High	High	High	High	High	High	High	High	High	High	High	High	High	High	0.0003884	0.00341	3.26
	High	[R].WCNEHLK.[C]	1xCarbamidomethyl [C2]; 1xTMTpro [K7]; 1xTMTpro [N-Term]	0.00427455	0.000407947	4	P21333; O75369; Q14315	P21333 [52-58]; O75369 [25-31]; Q14315 [45-51]		0	1594.87	0.988	0.891	0.798	1.237	0.999999	0.96352	0.707882	0.791522	0.44	21.88	3.54	8.7	78.4	115	82.4	130.3	94	9.25	11.85	5.98	7.6	11.83	75.9	71	85.1	111.3	105.7	131.9	76.6	79.8	86.1	125	142.9	126.2	85	91	106.6	69.1	64.6	77.4	101.3	96.2	120	69.7	72.6	78.3	113.7	130	114.8	77.3	82.8	96.9	66.2	63.3	72.6	94.5	90.2	115.4	65.7	68.3	75.5	106.9	117.3	107.2	72.6	82.8	95	3	3	3	3	3	3	3	3	3	3	3	3	3	3	3	Shared	High	High	High	High	High	High	High	High	High	High	High	High	High	High	High	High	0.0002393	0.002436	2.76
	High	[K].WGDEHIPGSPYR.[V]	1xTMTpro [N-Term]	6.34243e-05	1.5452e-05	4	P21333	P21333 [2632-2643]		0	1717.86	0.894	0.836	0.757	1.103	0.97709	0.815241	0.352827	0.970801	2.84	9.9	2.23	7.26	76.2	111	79.6	132.2	101.1	5.58	7.3	8.52	5.04	0.94	77.2	75.7	69.4	122.6	110.4	106.9	71.4	84.7	79.1	131.4	140.8	127.8	100.5	100.1	101.9	85.6	84	77	136	122.4	118.5	79.2	93.9	87.8	145.7	156.2	141.7	111.4	111	113	82	82.4	72.2	126.9	114.8	114	74.7	88.4	84.6	137	141	132.3	104.6	111	110.7	4	4	4	4	4	4	4	4	4	4	4	4	4	4	4		High	High	High	High	High	High	High	High	High	High	High	High	High	High	High	High	1.836e-05	2.914e-05	3.64
	High	[R].YAPSEAGLHEMDIR.[Y]	1xTMTpro [N-Term]	1.96336e-07	1.5452e-05	2	P21333	P21333 [1832-1845]		0	1892.95	0.924	1.035	0.724	1.358	0.999193	0.999979	0.621057	0.70599	17.33	17.1	0.76	5.34	72.9	129.9	75	122.1	100.1	4.98	16.66	25.21	5.62	8.1	77.9	74.2	70.5	102.7	143.4	132.2	53.3	89.7	76.3	114.5	124.3	127.8	113.7	101.9	97.4	22.2	21.1	20.1	29.2	40.8	37.6	15.2	25.5	21.7	32.6	35.4	36.4	32.4	29	27.7	21.2	20.7	18.8	27.3	38.3	36.2	14.3	24	20.9	30.7	31.9	33.9	30.4	29	27.1	1	1	1	1	1	1	1	1	1	1	1	1	1	1	1		High	High	High	High	High	High	High	High	High	High	High	High	High	High	High	High	1.836e-05	6.824e-08	2.47
	High	[R].YAPSEAGLHEMDIR.[Y]	1xOxidation [M11]; 1xTMTpro [N-Term]	4.06338e-05	1.5452e-05	2	P21333	P21333 [1832-1845]		0	1908.94	1.048	0.874	0.779	1.178	0.999364	0.975643	0.708987	0.910289	22.73	1.98	6.06	9.77	77.9	117.8	77.8	126.4	100	14.03	6.88	13.51	6.04	3.57	78.8	62.8	82.5	119.2	128.3	111.8	65.2	85.5	78.8	138.2	122.8	127.9	101.2	95.3	101.6	43.3	34.5	45.3	65.4	70.4	61.3	35.8	46.9	43.2	75.8	67.4	70.2	55.5	52.3	55.7	41.4	33.8	42.5	61	66	59	33.7	44.2	41.6	71.3	60.8	65.5	52.1	52.3	54.6	2	2	2	2	2	2	2	2	2	2	2	2	2	2	2		High	High	High	High	High	High	High	High	High	High	High	High	High	High	High	High	1.836e-05	1.829e-05	3.12
	High	[K].YGGDEIPFSPYR.[V]	1xTMTpro [N-Term]	2.06825e-05	1.5452e-05	3	P21333	P21333 [1622-1633]		0	1704.86	1.079	1.919	0.587	1.908	0.997351	0.015978	0.0780205	0.0116704	26.45	40.23	1.35	16.06	70.1	162.5	60.4	96.1	110.9	6.84	26	23.79	17.83	25.05	62.3	71.4	67	224.1	155.3	139.5	57.7	81.1	52.7	91.9	80.9	114.4	106	122.6	73.1	19.2	22	20.7	69.1	47.9	43	17.8	25	16.2	28.3	24.9	35.3	32.7	37.8	22.5	18.4	21.6	19.4	64.5	44.9	41.4	16.8	23.6	15.7	26.6	22.5	32.9	30.7	37.8	22.1	2	2	2	2	2	2	2	2	2	2	2	2	2	2	2		High	High	High	High	High	High	High	High	High	High	High	High	High	High	High	High	1.836e-05	9.013e-06	4.5
	High	[K].YGGPYHIGGSPFK.[A]	1xTMTpro [K13]; 1xTMTpro [N-Term]	2.28713e-05	1.5452e-05	3	P21333	P21333 [2501-2513]		0	1988.09	1.026	0.886	0.746	1.118	0.999364	0.952772	0.306966	0.985147	6.88	0.19	1.56	5.75	77.2	114.6	70.7	133	104.6	6.6	7.37	4.32	6.9	2.92	76.4	68.3	77.1	113.2	127	111.1	69.8	69.8	75.2	131.5	143.4	125.3	101.3	107.2	103.4	77.5	69.3	78.3	114.9	128.9	112.8	70.9	70.9	76.3	133.4	145.5	127.2	102.8	108.8	104.9	74.2	68	73.4	107.2	120.9	108.5	66.8	66.7	73.5	125.5	131.4	118.7	96.5	108.8	102.8	3	3	3	3	3	3	3	3	3	3	3	3	3	3	3		High	High	High	High	High	High	High	High	High	High	High	High	High	High	High	High	1.836e-05	1.005e-05	2.28
	High	[K].YGGQPVPNFPSK.[L]	1xTMTpro [K12]; 1xTMTpro [N-Term]	1.17556e-06	1.5452e-05	3	P21333	P21333 [1235-1246]		0	1899.06	0.932	1.796	0.681	2.245	0.996217	0.00275546	0.0577029	9.44692e-08	24.76	42.99	14.61	15.64	68.2	178.3	65.4	99.3	88.8	26.93	23.05	10.84	20.38	13.73	64.4	77.7	44.5	240.2	168.6	160.8	69.1	61.8	55.7	87.1	93.8	126.1	94.5	83.9	71.7	75.9	91.6	52.4	283	198.6	189.5	81.5	72.8	65.6	102.6	110.5	148.6	111.4	98.9	84.4	72.7	89.8	49.1	264	186.3	182.3	76.8	68.6	63.2	96.5	99.8	138.7	104.5	98.9	82.7	3	3	3	3	3	3	3	3	3	3	3	3	3	3	3		High	High	High	High	High	High	High	High	High	High	High	High	High	High	High	High	1.836e-05	4.465e-07	3.72
	High	[K].YNEQHVPGSPFTAR.[V]	1xTMTpro [N-Term]	2.67878e-05	1.5452e-05	4	P21333	P21333 [1938-1951]		0	1906.97	1.077	0.917	0.756	1.264	0.994475	0.975214	0.300169	0.637849	22.93	4.85	7.25	9.34	74.6	124.2	69.3	133.2	98.7	4.64	4.74	13.87	5.22	2.66	79.2	73	73.3	122.1	119.9	131	63.7	82.6	68.1	137.5	130.8	123.9	96.6	101.3	97	111.6	102.9	103.3	172	169	184.6	89.7	116.4	95.9	193.8	184.4	174.5	136.1	142.8	136.6	106.9	101	96.9	160.4	158.5	177.6	84.6	109.6	92.4	182.2	166.5	162.9	127.8	142.8	133.9	4	4	4	4	4	4	4	4	4	4	4	4	4	4	4		High	High	High	High	High	High	High	High	High	High	High	High	High	High	High	High	1.836e-05	1.179e-05	3.74
	High	[K].YNEQHVPGSPFTAR.[V]	1xDeamidated [N2]; 1xTMTpro [N-Term]	0.0226318	0.00222235	1	P21333	P21333 [1938-1951]		0	1907.96	1.302	1.019	0.833	1.343	0.85086	0.999979	0.881424	0.823981	25.68	4.23	6.79	13.03	94.9	113.2	62.9	133.3	95.7	22.5	15.15	9.51	18.25	18.91	95.9	96.6	63.1	141.3	114.4	106.3	62.8	74.2	63.6	134.7	151.1	104.3	96.7	116	79.2	22.6	22.8	14.9	33.3	27	25.1	14.8	17.5	15	31.8	35.7	24.6	22.8	27.4	18.7	21.7	22.4	14	31.1	25.3	24.1	14	16.5	14.5	29.9	32.2	23	21.4	27.4	18.3	1	1	1	1	1	1	1	1	1	1	1	1	1	1	1		High	High	High	High	High	High	High	High	High	High	High	High	High	High	High	High	0.001345	0.01428	2.86
	High	[K].YTPVQQGPVGVNVTYGGDPIPK.[S]	1xTMTpro [K22]; 1xTMTpro [N-Term]	5.93041e-12	1.5452e-05	4	P21333	P21333 [937-958]		0	2894.59	1.091	0.945	0.687	1.089	0.994406	0.999979	0.228736	0.999993	4.04	10.22	4.35	37.52	77.7	120.5	69.9	118.6	113.2	3.91	17.84	6.12	8.59	11.9	70.1	75.3	74.8	106.5	115.9	148.6	64.2	67.2	72.4	112.7	131.1	114.1	131.5	106.5	108.9	27.3	29.4	29.2	41.6	45.2	57.9	25.1	26.2	28.3	44	51.2	44.5	51.3	41.5	42.5	26.2	28.8	27.3	38.8	42.4	55.7	23.6	24.7	27.2	41.3	46.2	41.5	48.1	41.5	41.6	2	2	2	2	2	2	2	2	2	2	2	2	2	2	2		High	High	High	High	High	High	High	High	High	High	High	High	High	High	High	High	1.836e-05	1.245e-12	5.08
	High	[K].YTPVQQGPVGVNVTYGGDPIPK.[S]	1xDeamidated [Q6]; 1xTMTpro [K22]; 1xTMTpro [N-Term]	7.08902e-06	1.5452e-05	1	P21333	P21333 [937-958]		0	2895.57	0.905	0.708	0.774	0.87	0.998305	0.721748	0.885113	0.988395	6.48	6.57	39.3	19.58	78.7	97.5	83.8	138.5	101.6	30.47	14.41	17.61	5.11	15.19	97.5	75.9	51.8	80.5	107.6	93.9	107.7	80.1	80.8	133.5	145.2	132.6	92.6	97.9	122.3	17.1	13.3	9.1	14.1	18.8	16.4	18.8	14	14.1	23.3	25.4	23.2	16.2	17.1	21.4	16.3	13	8.5	13.1	17.6	15.8	17.8	13.2	13.6	21.9	22.9	21.6	15.2	17.1	20.9	1	1	1	1	1	1	1	1	1	1	1	1	1	1	1		High	High	High	High	High	High	High	High	High	High	High	High	High	High	High	High	1.836e-05	2.926e-06	4.71
	High	[R].YWPQEAGEYAVHVLCNSEDIR.[L]	1xCarbamidomethyl [C15]; 1xTMTpro [N-Term]	1.33948e-12	1.5452e-05	2	P21333	P21333 [635-655]		0	2840.36																																																																																			No Quan Values	High	High	High	High	High	High	High	High	High	High	High	High	High	High	High	High	1.836e-05	2.613e-13	6.22
High	P35580	Myosin-10 OS=Homo sapiens OX=9606 GN=MYH10 PE=1 SV=3	0	1295.58	57	129	391	113	1976	228.9	5.54	129	391	1.102	1.43	0.967	1.008	0.14	0.52	-0.05	0.01	0.213561	0.000147499	0.578029	0.7744	0.81481	0.00534051	0.95899	0.994346	1.49	0.23	0.2	1.08	106.5	110.9	95.9	76.7	110	0.88	1.52	1.46	5.49	0.75	107.6	106.6	105.7	113.1	110.9	109.7	94.9	97.7	95.9	79.2	71.1	76.7	111.2	110	109.6	6457.7	6397.4	6345.6	6787.7	6659.5	6586.7	5698.2	5864.1	5758.1	4755	4268.4	4607.1	6676.7	6605.3	6581.3	6185.6	6275.8	5950.4	6331.7	6246.3	6336.7	5373.3	5520.9	5548.4	4471.1	3853.9	4300.8	6267.2	6605.3	6448.1	110	110	110	110	110	110	110	110	110	110	110	110	110	110	110	3
	Confidence	Annotated Sequence	Modifications	Qvality PEP	Qvality q-value	# PSMs	Master Protein Accessions	Positions in Master Proteins	Modifications in Master Proteins	# Missed Cleavages	Theo. MH+ [Da]	Abundance Ratio: (KO2) / (nt2)	Abundance Ratio: (KO3) / (nt3)	Abundance Ratio: (KO2) / (WT)	Abundance Ratio: (KO3) / (WT)	Abundance Ratio Adj. P-Value: (KO2) / (nt2)	Abundance Ratio Adj. P-Value: (KO3) / (nt3)	Abundance Ratio Adj. P-Value: (KO2) / (WT)	Abundance Ratio Adj. P-Value: (KO3) / (WT)	Abundance Ratio Variability [%]: (KO2) / (nt2)	Abundance Ratio Variability [%]: (KO3) / (nt3)	Abundance Ratio Variability [%]: (KO2) / (WT)	Abundance Ratio Variability [%]: (KO3) / (WT)	Abundances (Grouped): KO2	Abundances (Grouped): KO3	Abundances (Grouped): nt2	Abundances (Grouped): nt3	Abundances (Grouped): WT	Abundances (Grouped) CV [%]: KO2	Abundances (Grouped) CV [%]: KO3	Abundances (Grouped) CV [%]: nt2	Abundances (Grouped) CV [%]: nt3	Abundances (Grouped) CV [%]: WT	Abundances (Scaled): F1: 127C, Sample, KO2, 1	Abundances (Scaled): F1: 128C, Sample, KO2, 2	Abundances (Scaled): F1: 129C, Sample, KO2, 3	Abundances (Scaled): F1: 130C, Sample, KO3, 1	Abundances (Scaled): F1: 131C, Sample, KO3, 2	Abundances (Scaled): F1: 132C, Sample, KO3, 3	Abundances (Scaled): F1: 129N, Sample, nt2, 1	Abundances (Scaled): F1: 130N, Sample, nt2, 2	Abundances (Scaled): F1: 131N, Sample, nt2, 3	Abundances (Scaled): F1: 132N, Sample, nt3, 1	Abundances (Scaled): F1: 133N, Sample, nt3, 2	Abundances (Scaled): F1: 134N, Sample, nt3, 3	Abundances (Scaled): F1: 126, Sample, WT, 1	Abundances (Scaled): F1: 127N, Sample, WT, 2	Abundances (Scaled): F1: 128N, Sample, WT, 3	Abundances (Normalized): F1: 127C, Sample, KO2, 1	Abundances (Normalized): F1: 128C, Sample, KO2, 2	Abundances (Normalized): F1: 129C, Sample, KO2, 3	Abundances (Normalized): F1: 130C, Sample, KO3, 1	Abundances (Normalized): F1: 131C, Sample, KO3, 2	Abundances (Normalized): F1: 132C, Sample, KO3, 3	Abundances (Normalized): F1: 129N, Sample, nt2, 1	Abundances (Normalized): F1: 130N, Sample, nt2, 2	Abundances (Normalized): F1: 131N, Sample, nt2, 3	Abundances (Normalized): F1: 132N, Sample, nt3, 1	Abundances (Normalized): F1: 133N, Sample, nt3, 2	Abundances (Normalized): F1: 134N, Sample, nt3, 3	Abundances (Normalized): F1: 126, Sample, WT, 1	Abundances (Normalized): F1: 127N, Sample, WT, 2	Abundances (Normalized): F1: 128N, Sample, WT, 3	Abundance: F1: 127C, Sample, KO2, 1	Abundance: F1: 128C, Sample, KO2, 2	Abundance: F1: 129C, Sample, KO2, 3	Abundance: F1: 130C, Sample, KO3, 1	Abundance: F1: 131C, Sample, KO3, 2	Abundance: F1: 132C, Sample, KO3, 3	Abundance: F1: 129N, Sample, nt2, 1	Abundance: F1: 130N, Sample, nt2, 2	Abundance: F1: 131N, Sample, nt2, 3	Abundance: F1: 132N, Sample, nt3, 1	Abundance: F1: 133N, Sample, nt3, 2	Abundance: F1: 134N, Sample, nt3, 3	Abundance: F1: 126, Sample, WT, 1	Abundance: F1: 127N, Sample, WT, 2	Abundance: F1: 128N, Sample, WT, 3	Abundances Count: F1: 127C, Sample, KO2, 1	Abundances Count: F1: 128C, Sample, KO2, 2	Abundances Count: F1: 129C, Sample, KO2, 3	Abundances Count: F1: 130C, Sample, KO3, 1	Abundances Count: F1: 131C, Sample, KO3, 2	Abundances Count: F1: 132C, Sample, KO3, 3	Abundances Count: F1: 129N, Sample, nt2, 1	Abundances Count: F1: 130N, Sample, nt2, 2	Abundances Count: F1: 131N, Sample, nt2, 3	Abundances Count: F1: 132N, Sample, nt3, 1	Abundances Count: F1: 133N, Sample, nt3, 2	Abundances Count: F1: 134N, Sample, nt3, 3	Abundances Count: F1: 126, Sample, WT, 1	Abundances Count: F1: 127N, Sample, WT, 2	Abundances Count: F1: 128N, Sample, WT, 3	Quan Info	Found in Sample: [S3] F1: 127C, Sample, KO2, 1	Found in Sample: [S5] F1: 128C, Sample, KO2, 2	Found in Sample: [S7] F1: 129C, Sample, KO2, 3	Found in Sample: [S9] F1: 130C, Sample, KO3, 1	Found in Sample: [S11] F1: 131C, Sample, KO3, 2	Found in Sample: [S13] F1: 132C, Sample, KO3, 3	Found in Sample: [S6] F1: 129N, Sample, nt2, 1	Found in Sample: [S8] F1: 130N, Sample, nt2, 2	Found in Sample: [S10] F1: 131N, Sample, nt2, 3	Found in Sample: [S12] F1: 132N, Sample, nt3, 1	Found in Sample: [S14] F1: 133N, Sample, nt3, 2	Found in Sample: [S15] F1: 134N, Sample, nt3, 3	Found in Sample: [S1] F1: 126, Sample, WT, 1	Found in Sample: [S2] F1: 127N, Sample, WT, 2	Found in Sample: [S4] F1: 128N, Sample, WT, 3	Confidence (by Search Engine): A2 Sequest HT	Percolator q-Value (by Search Engine): A2 Sequest HT	Percolator PEP (by Search Engine): A2 Sequest HT	XCorr (by Search Engine): A2 Sequest HT
	High	[K].ADFCIIHYAGK.[V]	1xCarbamidomethyl [C4]; 1xTMTpro [K11]; 1xTMTpro [N-Term]	1.00814e-05	1.5452e-05	3	P35580; P35579	P35580 [573-583]; P35579 [566-576]		0	1903.04	1.552	0.888	0.897	0.846	0.0496065	0.969621	0.975562	0.861769	6.68	10.6	0.62	4.62	97.3	99.2	68.2	114.4	120.9	8.5	10.18	6.55	1.4	8.15	97.8	95.1	111.2	99.7	89.7	110.1	63	71.8	68.5	112.2	114.9	115	121.5	106	123.5	88.2	85.8	100.3	89.9	81	99.3	56.8	64.8	61.8	101.3	103.7	103.8	109.6	95.7	111.4	84.5	84.2	94	83.9	75.9	95.5	53.6	61	59.6	95.2	93.6	96.9	102.9	95.7	109.1	2	2	2	2	2	2	2	2	2	2	2	2	2	2	2	Shared	High	High	High	High	High	High	High	High	High	High	High	High	High	High	High	High	1.836e-05	4.247e-06	4.39
	High	[R].ADMEDLMSSK.[D]	1xTMTpro [K10]; 1xTMTpro [N-Term]	0.00514599	0.000597335	1	P35580	P35580 [1511-1520]		0	1734.89	0.902	1.479	0.993	0.956	0.97709	0.329362	1	0.999993	2.94	25.02	21.99	1.35	99.6	113.1	110.4	76.5	100.3	13.29	9.9	5.29	15.07	10.13	116.6	89.9	99.3	112.7	113.4	94.7	112.5	101.6	110.1	76.2	65.6	88.8	100	118.6	100	65.8	50.7	56	63.6	64	53.4	63.4	57.3	62.1	43	37	50.1	56.4	66.9	56.4	63	49.7	52.5	59.3	60	51.4	59.8	54	59.8	40.4	33.4	46.7	52.9	66.9	55.2	1	1	1	1	1	1	1	1	1	1	1	1	1	1	1		High	High	High	High	High	High	High	High	High	High	High	High	High	High	High	High	0.0003429	0.002964	3.23
	High	[R].ADMEDLMSSK.[D]	1xOxidation [M]; 1xTMTpro [K10]; 1xTMTpro [N-Term]	9.89746e-05	3.5286e-05	3	P35580	P35580 [1511-1520]		0	1750.88	1.046	1.501	1.025	1.097	0.998514	0.164835	1	0.991622	10.34	8.14	0.72	3.91	102.5	115.7	102.4	74	105.5	4.16	6.62	9.11	7.44	3.49	110.2	101.6	104.4	117.9	121.6	106.9	105.3	104.3	89.1	78.5	67.8	75.4	107.5	108	101.4	133	122.6	126.1	142.3	146.8	129.1	127.1	126	107.6	94.8	81.9	91	129.7	130.4	122.4	127.4	120.3	118.2	132.7	137.7	124.2	119.9	118.6	103.7	89.2	73.9	84.9	121.8	130.4	119.9	3	3	3	3	3	3	3	3	3	3	3	3	3	3	3		High	High	High	High	High	High	High	High	High	High	High	High	High	High	High	High	2.65e-05	4.641e-05	3.47
	High	[R].ADMEDLMSSK.[D]	2xOxidation [M3; M7]; 1xTMTpro [K10]; 1xTMTpro [N-Term]	0.0035696	0.000280961	2	P35580	P35580 [1511-1520]		0	1766.88	1.11	1.551	0.96	0.992	0.976565	0.134244	0.998344	0.999993	3.39	3.74	2.72	11.43	110.2	111.7	95.4	70.2	112.6	2.64	5.53	4.45	3.02	4.89	110.6	109.4	105.1	105.4	110.9	117.7	102	94.3	94.8	69.7	71.5	67.3	120.1	111.8	109.5	117.4	116.2	111.6	111.9	117.8	124.9	108.3	100.1	100.6	74	75.9	71.5	127.5	118.7	116.2	112.5	114	104.7	104.4	110.5	120.2	102.1	94.3	96.9	69.6	68.6	66.7	119.7	118.7	113.9	2	2	2	2	2	2	2	2	2	2	2	2	2	2	2		High	High	High	High	High	High	High	High	High	High	High	High	High	High	High	High	0.0001594	0.002013	2.76
	High	[R].AGVLAHLEEER.[D]	1xTMTpro [N-Term]	2.62933e-06	1.5452e-05	4	P35580; P35579	P35580 [772-782]; P35579 [765-775]		0	1527.85	1.253	0.895	0.787	0.831	0.723459	0.959344	0.517991	0.900274	3.04	33.2	0.34	0.98	90.3	97.8	76.7	120.2	115	8.64	26.55	7.25	5.99	6.05	89.3	96.9	81.5	139.4	96.7	85.5	71.2	75.8	82.3	120.9	108	118.9	113.7	116.3	103.6	108.3	117.6	98.9	169.2	117.3	103.8	86.5	92	99.8	146.7	131	144.2	138	141.1	125.7	103.8	115.4	92.7	157.9	110	99.8	81.5	86.6	96.2	137.9	118.3	134.6	129.6	141.1	123.2	3	3	3	3	3	3	3	3	3	3	3	3	3	3	3	Shared	High	High	High	High	High	High	High	High	High	High	High	High	High	High	High	High	1.836e-05	1.038e-06	4.56
	High	[R].ALAVASK.[K]	1xTMTpro [K7]; 1xTMTpro [N-Term]	0.0438974	0.00533324	2	P35580	P35580 [1613-1619]		0	1267.82	1.236	1.712	1.084	1.04	0.779233	0.0425991	0.992982	0.999993	15.05	1.96	3.11	10.63	119.4	113.1	90.6	68.3	108.7	9.82	3.81	5.03	2.83	13.17	102.1	121.1	122.1	109.9	118.6	114.8	92	98	88.9	69.7	69.3	66.2	94.2	122.8	110.3	56	66.5	67	60.3	65.1	63	50.5	53.8	48.8	38.3	38	36.3	51.7	67.4	60.6	53.7	65.2	62.9	56.3	61.1	60.6	47.6	50.7	47	36	34.3	33.9	48.5	67.4	59.3	2	2	2	2	2	2	2	2	2	2	2	2	2	2	2		High	High	High	High	High	High	High	High	High	High	High	High	High	High	High	High	0.003371	0.02868	2.64
	High	[K].ALAYDKLEK.[T]	2xTMTpro [K6; K9]; 1xTMTpro [N-Term]	0.00277491	0.00015013	1	P35580	P35580 [1412-1420]		1	1963.2	1.393	0.852	0.921	0.674	0.740186	0.979431	0.994719	0.627045	33.1	53.54	31.61	17.09	115.5	78.3	82.9	111	112.3	17.52	23.07	20.26	34.24	14.78	119.4	88.1	123.4	67.1	105.6	81	85.8	108	72.4	114.8	124	60.7	99.6	116.1	134	18.6	13.7	19.2	10.4	16.4	12.6	13.3	16.8	11.3	17.8	19.3	9.4	15.5	18	20.8	17.8	13.4	18	9.7	15.4	12.1	12.6	15.8	10.8	16.8	17.4	8.8	14.5	18	20.4	1	1	1	1	1	1	1	1	1	1	1	1	1	1	1		High	High	High	High	High	High	High	High	High	High	High	High	High	High	High	High	7.707e-05	0.001542	2.05
	High	[R].ALEEALEAK.[E]	1xTMTpro [K9]; 1xTMTpro [N-Term]	0.000969191	9.68797e-05	2	P35580	P35580 [1491-1499]		0	1581.93	0.975	1.691	1.029	1.046	0.999364	0.044161	0.999943	0.999993	0.52	1.78	0.73	0.45	104.7	111.3	105.7	71.5	106.8	3.52	9.59	12.03	5.73	9.88	104.5	109.6	102.4	125.7	111	104.3	88.5	112.4	105.4	73.4	65.7	71.4	120.1	106.5	99	94.7	99.4	92.9	113.9	100.7	94.6	80.3	101.9	95.6	66.6	59.5	64.7	108.9	96.6	89.7	90.7	97.5	87.1	106.3	94.4	91	75.7	96	92.1	62.6	53.7	60.4	102.2	96.6	87.9	2	2	2	2	2	2	2	2	2	2	2	2	2	2	2		High	High	High	High	High	High	High	High	High	High	High	High	High	High	High	High	5.964e-05	0.0005125	3.64
	High	[R].ALEEALEAKEEFER.[Q]	1xTMTpro [K9]; 1xTMTpro [N-Term]	6.31898e-06	1.5452e-05	2	P35580	P35580 [1491-1504]		1	2272.23	1.167	1.856	1.32	1.021	0.934683	0.0354606	0.624032	0.999993	4.54	5.55	25.66	14.19	119.5	116.2	105.6	60.8	97.9	5.92	8.92	16.17	2.9	24.32	121	130.9	116.7	119.6	101.3	117.6	107	112.2	81.9	64.5	61.6	61.1	78.1	99.1	127.4	42.3	45.8	40.8	41.8	35.4	41.2	37.4	39.3	28.6	22.6	21.6	21.4	27.3	34.7	44.6	40.6	44.9	38.3	39	33.2	39.6	35.3	37	27.6	21.2	19.5	20	25.7	34.7	43.7	1	1	1	1	1	1	1	1	1	1	1	1	1	1	1		High	High	High	High	High	High	High	High	High	High	High	High	High	High	High	High	1.836e-05	2.606e-06	5.13
	High	[K].ALEEETK.[N]	1xTMTpro [K7]; 1xTMTpro [N-Term]	0.0269691	0.00283114	1	P35580	P35580 [1182-1188]		0	1427.82																																																																																			No Quan Values	High	High	High	High	High	High	High	High	High	High	High	High	High	High	High	High	0.001689	0.01715	2.19
	High	[R].ALELDPNLYR.[I]	1xTMTpro [N-Term]	1.67921e-05	1.5452e-05	3	P35580	P35580 [753-762]		0	1507.84	1.077	1.66	1.055	1.215	0.99473	0.0525924	0.998829	0.846156	3.7	1.78	4.68	2.66	110.5	117	101.3	70.5	100.8	2.3	4.27	13.03	7.26	6.68	111.2	107	111.6	117.8	125.4	115.8	81.2	101.9	103.6	70.9	78.9	68.9	108.9	101.4	95.3	82	78.9	82.2	86.8	92.4	85.3	59.9	75.1	76.4	52.3	58.2	50.8	80.3	74.8	70.2	78.5	77.4	77.1	81	86.7	82.1	56.5	70.7	73.6	49.2	52.5	47.4	75.3	74.8	68.8	3	3	3	3	3	3	3	3	3	3	3	3	3	3	3		High	High	High	High	High	High	High	High	High	High	High	High	High	High	High	High	1.836e-05	7.226e-06	3.33
	High	[R].ALEQQVEEMR.[T]	1xTMTpro [N-Term]	0.000278173	3.5286e-05	2	P35580	P35580 [1536-1545]		0	1536.8																																																																																			No Quan Values	High	High	High	High	High	High	High	High	High	High	High	High	High	High	High	High	2.65e-05	0.0001381	4.17
	High	[R].ALEQQVEEMR.[T]	1xOxidation [M9]; 1xTMTpro [N-Term]	0.00055412	3.5286e-05	3	P35580	P35580 [1536-1545]		0	1552.8	1.071	1.078	0.924	1.077	0.99725	0.999979	0.994719	0.999993	5.08	2.42	15.9	4.76	95.2	103.7	98.9	99.2	103	12.31	6.21	6.17	4.24	3.97	109.8	95.1	86.1	103.6	114.4	102.4	99.1	88.7	98.8	96.1	104.5	99.1	96.2	102.9	103.3	51.4	44.5	40.3	48.5	53.6	47.9	46.4	41.6	46.3	45	48.9	46.4	45	48.2	48.4	49.3	43.7	37.8	45.3	50.3	46.1	43.8	39.1	44.6	42.3	44.2	43.3	42.3	48.2	47.4	2	2	2	2	2	2	2	2	2	2	2	2	2	2	2		High	High	High	High	High	High	High	High	High	High	High	High	High	High	High	High	2.65e-05	0.0002834	2.88
	High	[K].AMVNKDDIQK.[M]	1xOxidation [M2]; 2xTMTpro [K5; K10]; 1xTMTpro [N-Term]	0.0583826	0.00696126	1	P35580	P35580 [69-78]		1	2090.21	1.117	0.985	0.946	0.848	0.985689	0.999979	0.998344	0.983823	20.27	11.88	12.61	22.6	110.2	88.6	97.7	87.1	116.5	8.07	31.05	14.84	19.11	9.01	121.1	106.2	105.1	85.4	82.6	139	81.8	110.1	94.1	93.6	83.9	63.6	100.7	112.2	120.6	37.9	33.2	32.9	26.7	25.9	43.5	25.6	34.5	29.5	29.3	26.3	19.9	31.5	35.1	37.8	36.3	32.6	30.9	24.9	24.3	41.9	24.2	32.4	28.4	27.6	23.7	18.6	29.6	35.1	37	1	1	1	1	1	1	1	1	1	1	1	1	1	1	1		High	High	High	High	High	High	High	High	High	High	High	High	High	High	High	High	0.004588	0.03863	1.49
	High	[R].ASRDEIFAQSK.[E]	1xTMTpro [K11]; 1xTMTpro [N-Term]	1.55159e-05	1.5452e-05	1	P35580	P35580 [1666-1676]		1	1860.05	1.047	1.661	0.93	1	0.999364	0.334937	0.99826	0.999993	6.83	15.62	8.04	2.1	104.9	110.4	100.2	74.2	110.4	2.67	13.14	10.4	10.02	5.79	101.9	105.2	99.8	132.5	105.4	107.2	97.4	111.4	91.1	72.2	79	64.6	118.2	106.9	107.2	20.2	20.9	19.8	26.3	20.9	21.3	19.3	22.1	18.1	14.3	15.7	12.8	23.5	21.2	21.3	19.4	20.5	18.6	24.5	19.6	20.5	18.2	20.8	17.4	13.5	14.2	12	22	21.2	20.9	1	1	1	1	1	1	1	1	1	1	1	1	1	1	1		High	High	High	High	High	High	High	High	High	High	High	High	High	High	High	High	1.836e-05	6.666e-06	3.04
	High	[K].ATISALEAK.[I]	1xTMTpro [K9]; 1xTMTpro [N-Term]	0.000816171	7.91252e-05	4	P35580	P35580 [1814-1822]		0	1511.93	1.13	1.556	1.023	0.971	0.91923	0.0552017	1	0.999993	4.57	0.07	8.76	4.48	108.2	112.5	98	72.3	108.9	5.34	4.06	7.32	4.88	6.38	107	117.6	107.8	112	105.4	113.9	97.7	104.1	89.8	72.1	66.7	73.2	118.9	108.5	105.3	271.4	298.4	273.5	284.3	267.3	288.9	247.8	264	227.9	182.8	169.3	185.7	301.6	275.3	267.3	260	292.7	256.4	265.2	250.7	278	233.6	248.5	219.6	171.9	152.9	173.4	283.1	275.3	261.9	3	3	3	3	3	3	3	3	3	3	3	3	3	3	3		High	High	High	High	High	High	High	High	High	High	High	High	High	High	High	High	5.054e-05	0.0004274	3.58
	High	[R].AVIYNPATQADWTAK.[K]	1xTMTpro [K15]; 1xTMTpro [N-Term]	2.79223e-07	1.5452e-05	4	P35580	P35580 [19-33]		0	2257.25	1.108	1.556	0.973	0.995	0.958246	0.0717867	0.999619	0.999993	13.46	0.73	7.99	11.68	106.7	112.8	96.2	71.1	113.3	6.57	1.63	7	3.99	6.41	106	115.7	101.9	109.9	112	113.6	105.2	95.5	92	70.7	67.7	73.4	119.1	112.5	104.8	124.2	135.7	119.5	128.9	131.3	133.1	123.3	112	107.9	82.8	79.4	86	139.7	131.9	122.8	119	133.1	112.1	120.2	123.2	128.1	116.3	105.4	103.9	77.9	71.7	80.3	131.1	131.9	120.4	4	4	4	4	4	4	4	4	4	4	4	4	4	4	4		High	High	High	High	High	High	High	High	High	High	High	High	High	High	High	High	1.836e-05	9.857e-08	5.94
	High	[R].CIIPNHEK.[RK]	1xCarbamidomethyl [C1]; 1xTMTpro [K8]; 1xTMTpro [N-Term]	0.00622669	0.000709572	3	P35580; P35579	P35580 [678-685]; P35579 [671-678]		0	1618.92	1.146	0.988	0.866	0.995	0.913451	0.999979	0.840643	0.999993	14.64	8.81	4.05	4.54	92.4	106.5	80.9	111.4	108.8	6.13	6.1	5.23	5.73	6.31	99.9	89.4	90.7	114.7	102.5	104.5	79.3	86.6	79.1	109.2	103.8	116.3	115.3	106.8	101.8	193.9	173.5	176	222.6	199	202.8	154	168.2	153.6	212	201.4	225.8	223.8	207.2	197.6	185.7	170.2	165	207.7	186.6	195.1	145.2	158.3	148	199.4	181.9	210.8	210	207.2	193.6	3	3	3	3	3	3	3	3	3	3	3	3	3	3	3	Shared	High	High	High	High	High	High	High	High	High	High	High	High	High	High	High	High	0.0004037	0.003626	2.39
	High	[R].CIIPNHEK.[RK]	1xCarbamidomethyl [C1]; 1xDeamidated [N5]; 1xTMTpro [K8]; 1xTMTpro [N-Term]	0.0031926	0.000263816	1	P35580; P35579	P35580 [678-685]; P35579 [671-678]		0	1619.91	1.097	0.913	0.848	0.969	0.994406	0.997321	0.948182	0.999993	6.97	5.24	6.39	10.01	91.6	101.3	86.5	112.7	108	11.24	5.93	4.83	6.74	6.42	100.3	80	92.5	107.7	102.3	95.6	87.3	92.7	84.3	113.9	119.9	104.8	111.1	98.4	109.1	29.7	23.7	27.4	31.9	30.3	28.3	25.8	27.4	24.9	33.7	35.5	31	32.9	29.1	32.3	28.4	23.2	25.7	29.7	28.4	27.2	24.4	25.8	24	31.7	32	28.9	30.8	29.1	31.6	1	1	1	1	1	1	1	1	1	1	1	1	1	1	1	Shared	High	High	High	High	High	High	High	High	High	High	High	High	High	High	High	High	0.00015	0.001799	2.31
	High	[R].CMLQDREDQSILCTGESGAGK.[T]	2xCarbamidomethyl [C1; C13]; 1xTMTpro [K21]; 1xTMTpro [N-Term]	3.83086e-07	1.5452e-05	1	P35580	P35580 [164-184]		1	2963.45																																																																																			No Quan Values	High	High	High	High	High	High	High	High	High	High	High	High	High	High	High	High	1.836e-05	1.376e-07	5.01
	High	[R].CMLQDREDQSILCTGESGAGK.[T]	2xCarbamidomethyl [C1; C13]; 1xOxidation [M2]; 1xTMTpro [K21]; 1xTMTpro [N-Term]	5.20772e-09	1.5452e-05	1	P35580	P35580 [164-184]		1	2979.45																																																																																			No Quan Values	High	High	High	High	High	High	High	High	High	High	High	High	High	High	High	High	1.836e-05	1.512e-09	4.12
	High	[K].DAASLESQLQDTQELLQEETR.[Q]	1xTMTpro [N-Term]	1.37776e-09	1.5452e-05	3	P35580	P35580 [1309-1329]		0	2708.35																																																																																			No Quan Values	High	High	High	High	High	High	High	High	High	High	High	High	High	High	High	High	1.836e-05	3.766e-10	7.06
	High	[K].DAASLESQLQDTQELLQEETR.[Q]	1xDeamidated [Q10]; 1xTMTpro [N-Term]	8.98637e-06	1.5452e-05	1	P35580	P35580 [1309-1329]		0	2709.34																																																																																			No Quan Values	High	High	High	High	High	High	High	High	High	High	High	High	High	High	High	High	1.836e-05	3.758e-06	5.64
	High	[K].DAEALSQR.[L]	1xTMTpro [N-Term]	0.00742024	0.000954489	1	P35580	P35580 [1400-1407]		0	1193.64	0.871	0.663	0.862	0.905	0.985426	0.562444	0.978095	0.999993	4.59	32.27	7.2	8.24	87	90.3	99.8	122.1	100.9	3.6	23.61	19.39	9.03	2.21	86.1	92.5	89	61.7	92.4	99	74.4	109.5	102.2	125	139.5	116.9	106.5	102.1	103.2	14.6	15.7	15.1	10.4	15.7	16.8	12.6	18.5	17.3	21.2	23.6	19.8	18	17.3	17.5	14	15.4	14.1	9.7	14.7	16.1	11.9	17.5	16.7	19.9	21.3	18.5	16.9	17.3	17.1	1	1	1	1	1	1	1	1	1	1	1	1	1	1	1		High	High	High	High	High	High	High	High	High	High	High	High	High	High	High	High	0.0005567	0.00436	2.66
	High	[R].DEIFAQSK.[E]	1xTMTpro [K8]; 1xTMTpro [N-Term]	0.00424514	0.000407947	2	P35580	P35580 [1669-1676]		0	1545.88	1.136	1.443	0.832	1	0.972124	0.434022	0.880288	0.999993	13.05	15.44	9.75	3.17	98.2	118	86	79	118.8	12.06	9.02	6.78	13.8	3.26	97.3	119.4	97.8	101.6	120.8	117.5	85.6	83	94.3	78.6	62.4	81.4	124.6	118.2	117.5	51.7	63.5	52	54	64.2	62.4	45.5	44.1	50.1	41.8	33.2	43.3	66.2	62.8	62.4	49.5	62.3	48.7	50.4	60.2	60.1	42.9	41.5	48.3	39.3	30	40.4	62.2	62.8	61.2	2	2	2	2	2	2	2	2	2	2	2	2	2	2	2		High	High	High	High	High	High	High	High	High	High	High	High	High	High	High	High	0.0002393	0.002428	2.73
	High	[R].DEQNEEK.[K]	1xTMTpro [K7]; 1xTMTpro [N-Term]	0.0233559	0.00230831	9	P35580	P35580 [1584-1590]		0	1499.78	1.155	1.458	1.021	0.903	0.917662	0.257621	1	0.990125	18.87	12.63	11.29	10.84	111.7	109.3	89.5	74.9	114.6	10.04	16.73	13.92	5.5	12.41	110.1	101.9	124.2	107.7	90.1	126.3	109.2	88.2	85.1	73.9	67.6	74.9	128	99.8	113	97.3	90.1	109.8	95.2	79.7	111.6	96.5	78	75.2	65.3	59.7	66.2	113.2	88.3	99.9	93.2	88.4	102.9	88.8	74.7	107.4	91	73.4	72.5	61.4	53.9	61.8	106.2	88.3	97.9	5	5	5	5	5	5	5	5	5	5	5	5	5	5	5		High	High	High	High	High	High	High	High	High	High	High	High	High	High	High	High	0.001408	0.01476	2.76
	High	[R].DEQNEEKK.[R]	2xTMTpro [K7; K8]; 1xTMTpro [N-Term]	0.0418441	0.00491781	2	P35580	P35580 [1584-1591]		1	1932.09	1.147	1.985	1.244	1.144	0.969996	0.00838397	0.894873	0.991622	38.71	24.18	11.66	6.83	102.1	124.1	98.3	69.6	106	38.47	9.24	10.76	17.01	14.74	64.6	145	104.1	126.6	117.9	141.4	112.5	100.3	90.8	52	71	71.2	110.7	108.1	83.7	18.9	42.5	30.5	37.1	34.6	41.4	33	29.4	26.6	15.2	20.8	20.9	32.4	31.7	24.5	18.1	41.7	28.6	34.6	32.4	39.9	31.1	27.7	25.6	14.3	18.8	19.5	30.4	31.7	24	1	1	1	1	1	1	1	1	1	1	1	1	1	1	1		High	High	High	High	High	High	High	High	High	High	High	High	High	High	High	High	0.003116	0.02726	2.82
	High	[K].DHNIPGELER.[Q]	1xTMTpro [N-Term]	0.00121831	9.68797e-05	5	P35580	P35580 [207-216]		0	1483.78	1.21	1.376	0.981	0.991	0.90438	0.673429	1	0.999993	0.66	2.51	11.16	24.3	104.8	117	88.5	83.6	106.2	1.67	20.02	7.96	15.8	12.86	105.6	105	108.3	117.9	84.6	126	100.5	86.8	89.1	84.3	66.7	91.6	99.5	107	127.1	28.6	28.4	29.3	31.9	22.9	34.1	27.2	23.5	24.1	22.8	18.1	24.8	26.9	29	34.4	27.4	27.9	27.5	29.8	21.5	32.8	25.7	22.1	23.3	21.4	16.3	23.1	25.3	29	33.7	2	2	2	2	2	2	2	2	2	2	2	2	2	2	2		High	High	High	High	High	High	High	High	High	High	High	High	High	High	High	High	5.964e-05	0.0006498	2.9
	High	[K].DKADFCIIHYAGK.[V]	1xCarbamidomethyl [C6]; 2xTMTpro [K2; K13]; 1xTMTpro [N-Term]	8.51283e-05	3.5286e-05	1	P35580; P35579	P35580 [571-583]; P35579 [564-576]		1	2450.37	1.255	0.457	0.673	0.426	0.808247	0.000315684	0.235818	0.00030218	32.46	66.31	11.13	34.65	104.2	63.6	78.5	139.3	114.4	19.81	35.91	16.99	25.58	31.7	103.7	76.6	114.3	36.1	63.3	77.8	64.6	78.1	91.1	159.8	138.6	94.2	105.2	113.9	182.7	37.2	27.5	41.1	13	22.7	28	23.2	28.1	32.7	57.4	49.8	33.8	37.8	40.9	65.6	35.7	27	38.5	12.1	21.3	26.9	21.9	26.4	31.5	54	45	31.6	35.5	40.9	64.3	1	1	1	1	1	1	1	1	1	1	1	1	1	1	1	Shared	High	High	High	High	High	High	High	High	High	High	High	High	High	High	High	High	2.65e-05	3.962e-05	3.33
	High	[K].DLEAQIEAANK.[A]	1xTMTpro [K11]; 1xTMTpro [N-Term]	1.46491e-05	1.5452e-05	4	P35580	P35580 [1628-1638]		0	1810.02	1.095	1.78	0.908	1.039	0.984289	0.00188876	0.958038	0.999993	4.97	1.83	1.38	0.7	103.4	119	94.5	71.8	111.3	5.54	7.76	3.42	7.31	7.94	111.1	100.1	102.4	128.2	117.8	109.8	88.7	94.6	93.5	71.1	66.2	76.6	123.4	110.2	106.2	163.8	147.6	151	189	173.8	161.9	130.8	139.5	137.9	104.9	97.6	113	182	162.5	156.6	156.9	144.8	141.6	176.3	163	155.8	123.3	131.3	132.9	98.6	88.1	105.5	170.8	162.5	153.5	4	4	4	4	4	4	4	4	4	4	4	4	4	4	4		High	High	High	High	High	High	High	High	High	High	High	High	High	High	High	High	1.836e-05	6.275e-06	4.56
	High	[R].DLSEELEALK.[T]	1xTMTpro [K10]; 1xTMTpro [N-Term]	0.0312776	0.00343177	2	P35580	P35580 [1143-1152]		0	1755	1.072	1.413	1.069	1.37	0.99725	0.562482	0.996015	0.686187	19.36	1.71	2.67	2.8	97.5	133.1	90.9	81.3	97.2	11.37	9.64	6.21	21.36	12.33	112	98.9	89.3	140.8	135.1	116.7	84.7	92.3	95.8	100.8	65.4	82.6	104.8	98.7	82.1	43.5	38.5	34.7	54.8	52.6	45.4	33	35.9	37.3	39.2	25.4	32.1	40.8	38.4	31.9	41.7	37.7	32.6	51.1	49.3	43.7	31.1	33.8	35.9	36.9	23	30	38.3	38.4	31.3	1	1	1	1	1	1	1	1	1	1	1	1	1	1	1		High	High	High	High	High	High	High	High	High	High	High	High	High	High	High	High	0.00207	0.02006	3.1
	High	[R].DLSEELEALKTELEDTLDTTAAQQELR.[T]	1xTMTpro [K10]; 1xTMTpro [N-Term]	8.82385e-05	3.5286e-05	1	P35580	P35580 [1143-1169]		1	3669.92																																																																																			No Quan Values	High	High	High	High	High	High	High	High	High	High	High	High	High	High	High	High	2.65e-05	4.125e-05	4.88
	High	[R].EDQSILCTGESGAGK.[T]	1xCarbamidomethyl [C7]; 1xTMTpro [K15]; 1xTMTpro [N-Term]	5.06013e-09	1.5452e-05	3	P35580; P35579; Q7Z406	P35580 [170-184]; P35579 [166-180]; Q7Z406 [190-204]		0	2160.11	1.021	1.082	0.81	1.03	0.999364	0.999979	0.7648	0.999993	10.25	16.57	15.93	2.85	88.2	112.1	83.2	107.6	108.9	7.77	2.74	11.81	11.65	4.04	80.7	90	94.1	112.6	114.4	118.7	84.9	88.1	70.2	117.2	92.9	109.8	111.5	111.1	103.7	55.2	61.5	64.3	77	78.2	81.2	58.1	60.3	48	80.1	63.5	75	76.2	75.9	70.9	52.9	60.4	60.3	71.8	73.3	78.1	54.8	56.7	46.2	75.3	57.4	70	71.5	75.9	69.4	3	3	3	3	3	3	3	3	3	3	3	3	3	3	3	Shared	High	High	High	High	High	High	High	High	High	High	High	High	High	High	High	High	1.836e-05	1.473e-09	5.18
	High	[K].ELACEVK.[V]	1xCarbamidomethyl [C4]; 1xTMTpro [K7]; 1xTMTpro [N-Term]	0.0208451	0.00208897	2	P35580	P35580 [1235-1241]		0	1456.83	0.986	1.3	0.888	0.897	0.999364	0.706177	0.9294	0.985147	3.56	5.62	8.89	6.18	102.1	106.5	96.9	76	118.5	9.29	6.48	7.31	12.35	1.86	112.7	93.6	102.4	106.9	112.9	99.2	89.7	97.2	103.9	85.4	66.6	76.3	119.2	118.8	115.2	142.6	118.4	129.6	135.3	143	125.6	113.6	123.1	131.5	108.1	84.4	96.6	150.9	150.4	145.9	136.6	116.2	121.5	126.2	134.1	120.8	107.1	115.9	126.7	101.7	76.2	90.1	141.6	150.4	142.9	2	2	2	2	2	2	2	2	2	2	2	2	2	2	2		High	High	High	High	High	High	High	High	High	High	High	High	High	High	High	High	0.001257	0.01307	3.22
	High	[R].ELDDATEANEGLSR.[E]	1xTMTpro [N-Term]	1.30677e-08	1.5452e-05	6	P35580	P35580 [1906-1919]		0	1823.89	1.349	1.761	0.962	1.035	0.682602	0.0628157	0.999619	0.999993	2.59	20.78	10.67	12.54	113.5	111.9	82.7	73.9	118	4.81	20.4	16.9	11.23	6.69	104.1	114.5	110.9	150.9	106.4	109.2	77.2	104.4	80.8	75.1	60.4	72.1	116	102.7	115.3	33.4	36.8	35.6	48.5	34.2	35.1	24.8	33.5	26	24.1	19.4	23.2	37.3	33	37	32	36.1	33.4	45.2	32.1	33.8	23.4	31.6	25	22.7	17.5	21.6	35	33	36.3	2	2	2	2	2	2	2	2	2	2	2	2	2	2	2		High	High	High	High	High	High	High	High	High	High	High	High	High	High	High	High	1.836e-05	3.986e-09	3.93
	High	[R].ELDDATEANEGLSR.[E]	1xDeamidated [N9]; 1xTMTpro [N-Term]	5.47295e-06	1.5452e-05	2	P35580	P35580 [1906-1919]		0	1824.88	1.338	1.398	1.172	0.85	0.808247	0.790051	0.985492	0.991622	2.98	8.79	12.23	6.03	124.5	102	93.1	73	107.5	4.96	11.19	24.96	9.33	12.33	123.1	113.5	124.5	82.5	100.9	100.8	92	83.2	131.1	81.5	72.2	68.1	97	123.5	106.2	19.6	18.1	19.9	13.2	16.1	16.1	14.7	13.3	20.9	13	11.5	10.9	15.5	19.7	16.9	18.8	17.8	18.6	12.3	15.1	15.5	13.8	12.5	20.1	12.2	10.4	10.1	14.5	19.7	16.6	1	1	1	1	1	1	1	1	1	1	1	1	1	1	1		High	High	High	High	High	High	High	High	High	High	High	High	High	High	High	High	1.836e-05	2.237e-06	5.09
	High	[R].ELEAELEDER.[K]	1xTMTpro [N-Term]	0.000389807	3.5286e-05	3	P35580	P35580 [1600-1609]		0	1536.77																																																																																			No Quan Values	High	High	High	High	High	High	High	High	High	High	High	High	High	High	High	High	2.65e-05	0.0001971	3.7
	High	[R].ELEAELEDERK.[Q]	1xTMTpro [K11]; 1xTMTpro [N-Term]	0.000276183	3.5286e-05	1	P35580	P35580 [1600-1610]		1	1969.07																																																																																			No Quan Values	High	High	High	High	High	High	High	High	High	High	High	High	High	High	High	High	2.65e-05	0.0001364	3.02
	High	[K].EIFMQVEDER.[R]	1xTMTpro [N-Term]	0.00051946	3.5286e-05	1	P35580	P35580 [1853-1862]		0	1599.8																																																																																			No Quan Values	High	High	High	High	High	High	High	High	High	High	High	High	High	High	High	High	2.65e-05	0.0002661	3.67
	High	[K].EIFMQVEDER.[R]	1xOxidation [M4]; 1xTMTpro [N-Term]	0.0035696	0.000280961	1	P35580	P35580 [1853-1862]		0	1615.8																																																																																			Excluded by Method	High	High	High	High	High	High	High	High	High	High	High	High	High	High	High	High	0.0001594	0.002019	2.53
	High	[K].EIFMQVEDERR.[H]	1xTMTpro [N-Term]	0.0178864	0.00178584	1	P35580	P35580 [1853-1863]		1	1755.9	1.11	1.171	0.949	0.759	0.994406	0.988906	0.999619	0.871767	0.03	7.27	2.61	21.87	107.4	101	92.7	87.7	111.2	5.73	20.45	13.53	13.24	11.46	107	102.6	114.8	107.3	71.5	100.6	96.4	92.4	74.2	87.4	108.2	86	110.8	108.1	132.6	15.3	14.6	16.4	15.3	10.2	14.3	13.7	13.2	10.6	12.5	15.4	12.3	15.8	15.4	18.9	14.6	14.3	15.3	14.3	9.6	13.8	13	12.4	10.2	11.7	13.9	11.4	14.8	15.4	18.5	1	1	1	1	1	1	1	1	1	1	1	1	1	1	1		High	High	High	High	High	High	High	High	High	High	High	High	High	High	High	High	0.001078	0.01114	2.84
	High	[K].EIFMQVEDERR.[H]	1xOxidation [M4]; 1xTMTpro [N-Term]	0.0167736	0.00171899	2	P35580	P35580 [1853-1863]		1	1771.9																																																																																			Excluded by Method	High	High	High	High	High	High	High	High	High	High	High	High	High	High	High	High	0.001043	0.01038	2.34
	High	[R].ELQAQIAELQEDFESEK.[A]	1xTMTpro [K17]; 1xTMTpro [N-Term]	2.04047e-08	1.5452e-05	3	P35580	P35580 [1115-1131]		0	2615.37	1.154	2.202	1.033	1.005	0.982667	0.0374294	1	0.999993	28.99	27.35	37.12	0.63	117.5	114.8	101.8	51.7	114.2	27.62	4.69	5.74	21.1	2.57	115.2	150.8	86.1	111.6	121.4	112.6	99.8	103.9	92.7	50.7	46.5	68.5	111.5	116.8	112	16.4	21.5	12.3	15.9	17.3	16.1	14.2	14.8	13.2	7.2	6.6	9.8	15.9	16.7	16	15.7	21.1	11.5	14.9	16.3	15.5	13.4	14	12.8	6.8	6	9.1	14.9	16.7	15.7	1	1	1	1	1	1	1	1	1	1	1	1	1	1	1		High	High	High	High	High	High	High	High	High	High	High	High	High	High	High	High	1.836e-05	6.335e-09	5.41
	High	[K].EQADFAVEALAK.[A]	1xTMTpro [K12]; 1xTMTpro [N-Term]	1.88912e-06	1.5452e-05	3	P35580	P35580 [415-426]		0	1900.07	1.137	1.404	0.954	1.016	0.950824	0.4142	0.996688	0.999993	5.66	15.26	7.3	2.69	110.4	109.4	93.5	75.2	111.6	5.07	3.57	2.89	18.45	4.54	101.7	111.7	110.7	113.7	109.6	105.8	93.1	98.2	93.8	90.2	62.2	75.4	111.9	106	116	93.5	102.7	101.8	104.5	100.8	97.3	85.6	90.3	86.2	83	57.2	69.3	102.8	97.4	106.7	89.6	100.7	95.5	97.5	94.6	93.6	80.7	85	83.1	78	51.7	64.7	96.5	97.4	104.5	3	3	3	3	3	3	3	3	3	3	3	3	3	3	3		High	High	High	High	High	High	High	High	High	High	High	High	High	High	High	High	1.836e-05	7.314e-07	5.06
	High	[RK].EQEVAELK.[KQ]	1xTMTpro [K8]; 1xTMTpro [N-Term]	0.00442453	0.000481151	1	P35580; Q13439	P35580 [1173-1180]; Q13439 [1070-1077]		0	1553.9	0.902	0.95	1.349	0.993	0.996314	0.999979	0.788493	0.999993	19.75	19.63	2.89	42.48	110	93.9	113.7	87.9	94.6	12.43	11.9	12.98	14.95	21.9	98.6	105.6	124.9	101.7	80.1	90.2	109.2	132.6	104.7	83.2	84.4	107.5	73.1	113.5	90.8	17.8	19.1	22.6	18.4	14.5	16.3	19.8	24	18.9	15.1	15.3	19.4	13.2	20.5	16.4	17.1	18.7	21.2	17.2	13.6	15.7	18.6	22.6	18.2	14.2	13.8	18.2	12.4	20.5	16.1	1	1	1	1	1	1	1	1	1	1	1	1	1	1	1	Shared	High	High	High	High	High	High	High	High	High	High	High	High	High	High	High	High	0.0002794	0.002538	2.7
	High	[R].EQEVAELKK.[A]	2xTMTpro [K8; K9]; 1xTMTpro [N-Term]	0.0444252	0.00547882	1	P35580	P35580 [1173-1181]		1	1986.21																																																																																			Excluded by Method	High	High	High	High	High	High	High	High	High	High	High	High	High	High	High	High	0.003451	0.02898	2.14
	High	[K].FDQLLAEEK.[STA]	1xTMTpro [K9]; 1xTMTpro [N-Term]	0.00073826	5.8269e-05	4	P35580; P35579; Q7Z406	P35580 [1453-1461]; P35579 [1446-1454]; Q7Z406 [1470-1478]		0	1700.97	1.21	1.068	0.874	1.041	0.709067	0.999979	0.900262	0.996979	5.43	2.42	4.62	4.99	95.4	113.2	77.8	104.5	109.1	1.94	2.51	5.42	5.1	6.89	94.6	96	98.3	116.1	110.5	114	78.1	85.8	78.3	97	105.2	106.8	111.5	109.8	98	238	241.7	247.4	292.3	278.1	287	196.7	216	197.2	244.1	264.8	268.8	280.7	276.4	246.8	228	237.1	232	272.6	260.8	276.1	185.5	203.3	190	229.6	239.1	250.9	263.5	276.4	241.8	4	4	4	4	4	4	4	4	4	4	4	4	4	4	4	Shared	High	High	High	High	High	High	High	High	High	High	High	High	High	High	High	High	3.919e-05	0.000384	3.7
	High	[R].FVAELWK.[D]	1xTMTpro [K7]; 1xTMTpro [N-Term]	0.0131118	0.00143485	2	P35580	P35580 [614-620]		0	1500.91	1.086	1.537	0.981	1.067	0.987025	0.0847145	0.998861	0.999993	4.93	7.84	3.72	3.07	105	114.1	95.1	76.8	108.9	4.66	4.66	4.23	8.73	2.42	100.2	105.3	110	122.6	114.5	112.2	95.4	97	89.5	79.7	67.3	77.1	112.6	107.3	109.3	139.5	146.6	153.1	170.6	159.3	156.2	132.8	135	124.5	111	93.7	107.3	156.7	149.4	152.1	133.6	143.8	143.6	159.1	149.5	150.3	125.3	127.1	120	104.3	84.6	100.2	147.1	149.4	149.1	2	2	2	2	2	2	2	2	2	2	2	2	2	2	2		High	High	High	High	High	High	High	High	High	High	High	High	High	High	High	High	0.0008662	0.008005	2.55
	High	[R].GDDETLHK.[N]	1xTMTpro [K8]; 1xTMTpro [N-Term]	0.00377373	0.000338011	2	P35580	P35580 [1099-1106]		0	1522.84	0.978	1.543	1.101	1.062	0.999364	0.178704	0.991087	0.999993	14.25	7.08	0.17	9.53	106	110.3	108.4	71.5	103.8	6.86	5.43	11.62	18.18	5.57	101.1	115.9	107.4	108	111.7	120	113.3	90.8	109.9	56.4	72.4	81.7	108.7	105.2	97.4	55.3	63.4	58.8	59.1	61.1	65.7	62	49.6	60.1	30.9	39.6	44.7	59.5	57.6	53.3	53	62.2	55.1	55.1	57.3	63.2	58.5	46.7	57.9	29	35.8	41.7	55.8	57.6	52.2	2	2	2	2	2	2	2	2	2	2	2	2	2	2	2		High	High	High	High	High	High	High	High	High	High	High	High	High	High	High	High	0.0001906	0.002138	2.89
	High	[R].GDEVMVELAENGK.[K]	1xTMTpro [K13]; 1xTMTpro [N-Term]	0.000140676	3.5286e-05	1	P35580	P35580 [55-67]		0	1999.07																																																																																			No Quan Values	High	High	High	High	High	High	High	High	High	High	High	High	High	High	High	High	2.65e-05	6.749e-05	2.97
	High	[R].GDEVMVELAENGK.[K]	1xDeamidated [N11]; 1xTMTpro [K13]; 1xTMTpro [N-Term]	9.03397e-08	1.5452e-05	4	P35580	P35580 [55-67]		0	2000.05	0.934	1.61	0.879	1.042	0.99725	0.117706	0.95172	0.999993	0.53	8.6	11.73	16.07	97.1	118.8	99.8	73.8	110.4	10.8	10.75	7.2	1.77	2.12	113.5	92.9	97	127.1	118.8	102.5	90.1	99.8	103.9	74.6	73.8	72.1	109.6	114	110.4	62	50.7	53	69.4	64.9	56	49.2	54.5	56.7	40.8	40.3	39.4	59.9	62.3	60.3	59.4	49.8	49.7	64.7	60.9	53.9	46.4	51.3	54.7	38.3	36.4	36.7	56.2	62.3	59.1	2	2	2	2	2	2	2	2	2	2	2	2	2	2	2		High	High	High	High	High	High	High	High	High	High	High	High	High	High	High	High	1.836e-05	3.014e-08	5.08
	High	[R].GDEVMVELAENGK.[K]	1xDeamidated [N11]; 1xOxidation [M5]; 1xTMTpro [K13]; 1xTMTpro [N-Term]	2.63621e-07	1.5452e-05	3	P35580	P35580 [55-67]		0	2016.05	1.109	1.514	0.917	1.04	0.978692	0.134244	0.986403	0.999993	2.43	3.22	7.18	14.06	106.2	115.4	91.8	75.6	111	2.65	5.73	3.45	7.54	5.34	105	100.6	105.7	113.2	125.3	114.1	96.3	90.8	90.8	74.8	66.6	77.1	120.2	109.8	109.7	84.1	80.6	84.7	90.7	100.4	91.4	77.2	72.7	72.7	59.9	53.4	61.7	96.3	87.9	87.9	80.6	79.1	79.4	84.6	94.2	88	72.8	68.5	70.1	56.3	48.2	57.6	90.4	87.9	86.1	3	3	3	3	3	3	3	3	3	3	3	3	3	3	3		High	High	High	High	High	High	High	High	High	High	High	High	High	High	High	High	1.836e-05	9.317e-08	4.4
	High	[R].GDEVMVELAENGKK.[A]	1xDeamidated [N11]; 2xTMTpro [K13; K14]; 1xTMTpro [N-Term]	1.10479e-07	1.5452e-05	2	P35580	P35580 [55-68]		1	2432.35	1.053	1.756	0.86	0.959	0.998372	0.033169	0.960289	0.999993	8.29	1.85	4.66	3.66	91.2	113.7	94.1	80.6	120.4	8.78	19.23	5.27	16.83	9.17	89.3	91.3	104.7	143.5	98.6	113.9	95.9	86.8	94.2	80.7	91.2	64.8	120.5	102.9	121.7	37.3	38.1	43.7	59.9	41.1	47.5	40	36.2	39.3	33.7	38	27	50.3	42.9	50.8	35.7	37.4	41	55.8	38.6	45.7	37.7	34.1	37.9	31.6	34.4	25.2	47.2	42.9	49.8	2	2	2	2	2	2	2	2	2	2	2	2	2	2	2		High	High	High	High	High	High	High	High	High	High	High	High	High	High	High	High	1.836e-05	3.743e-08	4.7
	High	[R].GDEVMVELAENGKK.[A]	1xDeamidated [N11]; 1xOxidation [M5]; 2xTMTpro [K13; K14]; 1xTMTpro [N-Term]	1.33871e-09	1.5452e-05	1	P35580	P35580 [55-68]		1	2448.35	1.014	1.503	0.969	0.945	0.999364	0.314163	1	0.999993	8.53	16.69	22.16	2.25	104.1	109.3	102.6	72.7	111.3	3.73	4.04	13.32	15.61	14.32	101.7	109.6	105.8	114	105.2	111	87.6	114.6	104.3	85.5	62.4	73.9	120.6	113.1	90.8	39.7	42.8	41.3	44.5	41.1	43.3	34.2	44.7	40.7	33.4	24.4	28.8	47.1	44.1	35.5	38	41.9	38.7	41.5	38.5	41.7	32.3	42.1	39.2	31.4	22	26.9	44.2	44.1	34.7	1	1	1	1	1	1	1	1	1	1	1	1	1	1	1		High	High	High	High	High	High	High	High	High	High	High	High	High	High	High	High	1.836e-05	3.651e-10	3.45
	High	[R].GGPISFSSSR.[S]	1xTMTpro [N-Term]	0.0121223	0.00133148	1	P35580	P35580 [1931-1940]		0	1298.7																																																																																			Excluded by Method	High	High	High	High	High	High	High	High	High	High	High	High	High	High	High	High	0.0008112	0.007352	2.66
	High	[R].HADQYK.[E]	1xTMTpro [K6]; 1xTMTpro [N-Term]	0.058729	0.0069965	2	P35580	P35580 [1864-1869]		0	1369.77	1.091	1.848	1.096	1.161	0.990394	0.00285863	0.992982	0.930437	26.45	5.73	13.5	5.24	110.8	115.5	98.9	73.8	101.1	17.77	10.49	4.74	11.67	5.3	84.1	119.7	111.5	137.3	116.3	114	99.5	93.2	102.2	74.3	60.6	75.1	110.4	100.1	101.7	86.3	122.9	114.5	140.9	119.4	117	102.2	95.6	105	76.3	62.2	77.1	113.3	102.8	104.4	82.7	120.6	107.3	131.5	112	112.5	96.3	90	101.1	71.7	56.2	72	106.4	102.8	102.3	2	2	2	2	2	2	2	2	2	2	2	2	2	2	2		High	High	High	High	High	High	High	High	High	High	High	High	High	High	High	High	0.004594	0.03885	2.51
	High	[R].HADQYKEQMEK.[A]	2xTMTpro [K6; K11]; 1xTMTpro [N-Term]	0.000111815	3.5286e-05	1	P35580	P35580 [1864-1874]		1	2319.26	1.458	1.242	0.959	0.961	0.3441	0.904812	0.998829	0.999993	17.31	15.48	10.02	12.65	116.4	104.2	79.8	86.5	113	9.37	11.59	18.05	9.19	14.06	112.2	100.2	121	114.3	100.4	90.8	76.9	101.9	74.3	83.4	80.9	95.8	108.8	104.5	134.7	38.6	34.5	41.7	39.4	34.6	31.3	26.5	35.1	25.6	28.7	27.9	33	37.5	36	46.4	37	33.9	39.1	36.7	32.4	30.1	25	33	24.6	27	25.1	30.8	35.2	36	45.4	1	1	1	1	1	1	1	1	1	1	1	1	1	1	1		High	High	High	High	High	High	High	High	High	High	High	High	High	High	High	High	2.65e-05	5.303e-05	3.89
	High	[R].HAEQERDELADEITNSASGK.[S]	1xTMTpro [K20]; 1xTMTpro [N-Term]	4.62069e-10	1.5452e-05	2	P35580	P35580 [1705-1724]		1	2808.43																																																																																			No Quan Values	High	High	High	High	High	High	High	High	High	High	High	High	High	High	High	High	1.836e-05	1.199e-10	5.98
	High	[R].HAEQERDELADEITNSASGK.[S]	1xDeamidated [N15]; 1xTMTpro [K20]; 1xTMTpro [N-Term]	1.96844e-08	1.5452e-05	2	P35580	P35580 [1705-1724]		1	2809.41	1.143	1.3	1.035	1.086	0.958246	0.845369	1	0.999993	7.14	10.61	6.59	15.13	117	111.1	91.9	82	98.1	10.81	2.54	8.1	13.24	11.48	115.9	117.4	96.1	110	110.6	105.6	91.1	102.6	88.3	100.2	79.4	81.2	91.1	113.4	97.2	40.8	41.4	33.9	38.8	39	37.2	32.1	36.2	31.1	35.3	28	28.6	32.1	40	34.2	39.1	40.6	31.8	36.2	36.6	35.8	30.3	34.1	30	33.2	25.3	26.7	30.1	40	33.6	2	2	2	2	2	2	2	2	2	2	2	2	2	2	2		High	High	High	High	High	High	High	High	High	High	High	High	High	High	High	High	1.836e-05	6.106e-09	4.68
	High	[R].HATALEELSEQLEQAK.[R]	1xTMTpro [K16]; 1xTMTpro [N-Term]	8.96927e-08	1.5452e-05	1	P35580	P35580 [1201-1216]		0	2405.32																																																																																			No Quan Values	High	High	High	High	High	High	High	High	High	High	High	High	High	High	High	High	1.836e-05	3.002e-08	3.23
	High	[R].HGFEAASIK.[E]	1xTMTpro [K9]; 1xTMTpro [N-Term]	0.000490472	3.5286e-05	1	P35580	P35580 [43-51]		0	1567.91	0.816	1.212	0.937	1.195	0.850509	0.946949	0.995547	0.931146	17.04	11.14	7.46	2.65	87.9	111.1	120.1	82.4	98.5	8.63	12.29	18.21	11.54	17.69	89.6	103.6	89.5	120	113.2	94.1	89.4	127.1	122.4	99	79.8	84	100.4	110.6	77.4	38.6	44.7	38.6	51.7	48.8	40.6	38.5	54.8	52.8	42.7	34.4	36.2	43.3	47.7	33.4	37	43.8	36.2	48.3	45.8	39	36.3	51.6	50.8	40.1	31	33.8	40.6	47.7	32.7	1	1	1	1	1	1	1	1	1	1	1	1	1	1	1		High	High	High	High	High	High	High	High	High	High	High	High	High	High	High	High	2.65e-05	0.0002494	3.29
	High	[R].HGFEAASIKEER.[G]	1xTMTpro [K9]; 1xTMTpro [N-Term]	0.00171524	0.000110349	1	P35580	P35580 [43-54]		1	1982.1	1.135	1.564	1.007	1.008	0.975362	0.262805	1	0.999993	3.86	16.67	1.55	7.33	114.6	108	96.5	69	112	6.9	11.7	14.96	4.57	3.12	123.2	107.3	115.2	119.1	108.5	94.1	108.5	97	80.2	68.5	69.4	74.5	112.6	107.7	114.4	41.5	36.1	38.8	40.1	36.6	31.7	36.5	32.7	27	23.1	23.4	25.1	37.9	36.3	38.5	39.7	35.4	36.4	37.4	34.3	30.5	34.5	30.8	26	21.7	21.1	23.4	35.6	36.3	37.7	1	1	1	1	1	1	1	1	1	1	1	1	1	1	1		High	High	High	High	High	High	High	High	High	High	High	High	High	High	High	High	6.621e-05	0.0009329	3.47
	High	[K].HQQLLEEK.[N]	1xTMTpro [K8]; 1xTMTpro [N-Term]	3.70113e-05	1.5452e-05	2	P35580	P35580 [882-889]		0	1632.96	1.2	1.522	0.948	0.951	0.76596	0.13906	0.994006	0.999993	5.94	8.72	0.49	2.43	109.7	112.3	87.9	73.8	116.3	3.91	3.64	8.02	4.62	1.17	103.5	111.6	109.5	115.8	112	107.7	86.3	99.6	87.7	68.7	73.6	75.2	116	117.8	115.1	133.6	144.1	141.3	149.5	144.6	139	111.3	128.6	113.3	88.7	95	97	149.8	152.1	148.6	127.9	141.4	132.5	139.5	135.6	133.7	105	121	109.1	83.4	85.8	90.6	140.6	152.1	145.6	2	2	2	2	2	2	2	2	2	2	2	2	2	2	2		High	High	High	High	High	High	High	High	High	High	High	High	High	High	High	High	1.836e-05	1.658e-05	3.48
	High	[K].KEEELQGALAR.[G]	1xTMTpro [K1]; 1xTMTpro [N-Term]	0.00036805	3.5286e-05	2	P35580	P35580 [1088-1098]		1	1852.08																																																																																			No Quan Values	High	High	High	High	High	High	High	High	High	High	High	High	High	High	High	High	2.65e-05	0.0001843	3.33
	High	[KR].KFDQLLAEEK.[STA]	2xTMTpro [K1; K10]; 1xTMTpro [N-Term]	6.52721e-05	1.5452e-05	3	P35580; P35579; Q7Z406	P35580 [1452-1461]; P35579 [1445-1454]; Q7Z406 [1469-1478]		1	2133.27	1.283	0.852	0.909	0.868	0.564137	0.88125	0.969434	0.956053	6.75	4.36	9.91	11.77	104	96.1	81.1	112	106.8	10.05	7.1	3.46	1.32	17.39	101.9	90.7	111	90.8	94.1	103.9	79.4	77.3	82.8	109.6	110.4	107.6	104.6	99.8	136.2	107.1	95.3	116.7	95.4	98.9	109.2	83.5	81.2	87	115.2	116	113.1	110	104.9	143.1	102.5	93.5	109.4	89	92.8	105.1	78.7	76.5	83.8	108.3	104.7	105.6	103.2	104.9	140.2	3	3	3	3	3	3	3	3	3	3	3	3	3	3	3	Shared	High	High	High	High	High	High	High	High	High	High	High	High	High	High	High	High	1.836e-05	3.016e-05	3.53
	High	[KR].KFDQLLAEEK.[STA]	1xDeamidated [Q4]; 2xTMTpro [K1; K10]; 1xTMTpro [N-Term]	0.00975335	0.0010929	1	P35580; P35579; Q7Z406	P35580 [1452-1461]; P35579 [1445-1454]; Q7Z406 [1469-1478]		1	2134.26																																																																																			Shared	High	High	High	High	High	High	High	Not Found	High	High	High	High	High	High	High	High	0.0006572	0.005829	4.09
	High	[R].KHQQLLEEK.[N]	2xTMTpro [K1; K9]; 1xTMTpro [N-Term]	0.000199952	3.5286e-05	1	P35580	P35580 [881-889]		1	2065.26	1.1	1.121	0.914	0.896	0.987025	0.99353	0.992982	0.991843	7.09	4.96	3.99	31.45	105.9	105.4	90.4	80.6	117.7	8.95	10.15	5.18	15.51	18.58	108.4	91.7	106.7	106.1	111	91	91	87.6	97	97.9	72.3	81.1	118.5	97.6	142	44	37.2	43.3	43.1	45.1	36.9	36.9	35.6	39.4	39.8	29.4	32.9	48.1	39.6	57.6	42.1	36.5	40.6	40.2	42.3	35.5	34.8	33.5	37.9	37.4	26.5	30.8	45.2	39.6	56.5	1	1	1	1	1	1	1	1	1	1	1	1	1	1	1		High	High	High	High	High	High	High	High	High	High	High	High	High	High	High	High	2.65e-05	9.738e-05	3.36
	High	[K].KLDAQVQELHAK.[V]	2xTMTpro [K1; K12]; 1xTMTpro [N-Term]	1.5185e-05	1.5452e-05	2	P35580	P35580 [1256-1267]		1	2292.39	0.957	1.314	1.027	0.907	0.999364	0.77752	1	0.997242	0.83	13.33	15.56	10.61	106.8	106.6	103.8	78.9	103.9	4.58	9.67	6.97	11.27	14.5	108	106.5	99.1	114.2	94	106.3	97.4	111.9	103.5	86.9	78.7	69.3	95.2	103.6	125.5	51.1	50.4	46.9	54	44.5	50.3	46.1	52.9	49	41.1	37.2	32.8	45	49	59.4	49	49.4	44	50.4	41.7	48.4	43.5	49.8	47.2	38.7	33.6	30.6	42.3	49	58.2	2	2	2	2	2	2	2	2	2	2	2	2	2	2	2		High	High	High	High	High	High	High	High	High	High	High	High	High	High	High	High	1.836e-05	6.537e-06	4.78
	High	[R].KLDGETTDLQDQIAELQAQIDELK.[L]	2xTMTpro [K1; K24]; 1xTMTpro [N-Term]	1.52668e-07	1.5452e-05	2	P35580	P35580 [1059-1082]		1	3626.99	1.102	1.232	0.821	0.766	0.987892	0.924298	0.860574	0.797442	4.67	17.32	5.23	23.15	108.3	94.9	95.7	77	124	4.59	5.43	4.8	7.51	11.37	100.7	107.2	110.3	94	101.9	92.1	91.4	100.5	94.8	76.3	73.3	84.6	122.7	111	139.1	37.3	39.7	40.8	34.8	37.7	34.1	33.8	37.2	35.1	28.2	27.1	31.3	45.4	41	51.5	35.7	38.9	38.3	32.4	35.4	32.8	31.9	35	33.8	26.5	24.5	29.2	42.6	41	50.4	1	1	1	1	1	1	1	1	1	1	1	1	1	1	1		High	High	High	High	High	High	High	High	High	High	High	High	High	High	High	High	1.836e-05	5.224e-08	3.7
	High	[R].KLDGETTDLQDQIAELQAQIDELK.[L]	1xDeamidated [Q17]; 2xTMTpro [K1; K24]; 1xTMTpro [N-Term]	1.4593e-09	1.5452e-05	1	P35580	P35580 [1059-1082]		1	3627.98	1.082	1.589	0.912	0.987	0.99725	0.313707	0.992982	0.999993	37.17	26.72	5.54	3.25	106.3	112.6	92.5	74.6	113.9	7.53	3.06	35.96	21.54	2.33	113.7	104.1	98	116.1	110.3	110.1	140.3	70.1	90.6	73.1	54.4	84.5	109	114.2	111.5	31	28.4	26.8	31.7	30.1	30	38.3	19.1	24.7	19.9	14.8	23.1	29.7	31.2	30.4	29.7	27.9	25.1	29.6	28.2	28.9	36.1	18	23.8	18.8	13.4	21.5	27.9	31.2	29.8	1	1	1	1	1	1	1	1	1	1	1	1	1	1	1		High	High	High	High	High	High	High	High	High	High	High	High	High	High	High	High	1.836e-05	3.995e-10	7.44
	High	[R].KLQAQMK.[D]	2xTMTpro [K1; K7]; 1xTMTpro [N-Term]	0.0169909	0.0017326	2	P35580; P35579	P35580 [1649-1655]; P35579 [1642-1648]		1	1759.11	1.07	0.915	1.155	1.141	0.996255	0.99353	0.965264	0.963453	33.75	14.05	8.63	8.3	100.4	104.9	102.2	105.5	87	26.49	19.91	6.42	5.71	16.73	81	96.4	134.4	84.7	100.7	125.6	98.1	90.1	102.3	101.3	110	98.8	83.1	83.5	110	69.4	82.7	115.3	72.6	86.3	107.8	84.2	77.3	87.8	86.9	94.4	84.7	71.3	71.6	94.4	66.5	81.1	108.2	67.7	81	103.7	79.4	72.8	84.6	81.7	85.2	79.1	66.9	71.6	92.5	2	2	2	2	2	2	2	2	2	2	2	2	2	2	2	Shared	High	High	High	High	High	High	High	High	High	High	High	High	High	High	High	High	0.00105	0.01056	3.17
	High	[K].KMEEEILLLEDQNSK.[F]	2xTMTpro [K1; K15]; 1xTMTpro [N-Term]	4.39142e-07	1.5452e-05	1	P35580	P35580 [982-996]		1	2731.54	1.131	1.42	1.059	1.004	0.975362	0.586711	0.998344	0.999993	12.84	14.1	3.21	9.82	110.2	114	97.5	75.2	103	13.27	12.53	4.15	14.5	20.1	115	89.9	113.7	99.6	117.5	128.2	93.6	100.8	100.5	77.6	82.8	62.1	106.2	84.9	127.6	33.9	26.5	33.5	29.4	34.7	37.8	27.6	29.7	29.7	22.9	24.4	18.3	31.3	25	37.6	32.5	26	31.4	27.4	32.5	36.4	26	28	28.6	21.5	22.1	17.1	29.4	25	36.9	1	1	1	1	1	1	1	1	1	1	1	1	1	1	1		High	High	High	High	High	High	High	High	High	High	High	High	High	High	High	High	1.836e-05	1.586e-07	4.42
	High	[K].KMEEEILLLEDQNSK.[F]	1xDeamidated [Q12]; 2xTMTpro [K1; K15]; 1xTMTpro [N-Term]	1.18934e-05	1.5452e-05	1	P35580	P35580 [982-996]		1	2732.52	1.24	1.409	1.03	0.914	0.844393	0.608485	1	0.991622	2.58	6.72	2.86	4.9	115.1	104.8	93.9	74.4	111.7	0.78	2.34	3.53	9.1	5.09	114.7	115	116.4	107	102.1	104.7	94.1	88.4	93.9	79.5	66.3	74.3	121.3	111.6	110.8	37.7	37.9	38.3	35.2	33.6	34.5	31	29.1	30.9	26.2	21.8	24.5	39.9	36.8	36.5	36.2	37.1	35.9	32.8	31.5	33.2	29.2	27.4	29.8	24.6	19.7	22.8	37.5	36.8	35.7	1	1	1	1	1	1	1	1	1	1	1	1	1	1	1		High	High	High	High	High	High	High	High	High	High	High	High	High	High	High	High	1.836e-05	5.051e-06	4.1
	High	[K].KMEEEILLLEDQNSK.[F]	1xOxidation [M2]; 2xTMTpro [K1; K15]; 1xTMTpro [N-Term]	2.53652e-06	1.5452e-05	2	P35580	P35580 [982-996]		1	2747.53	1.353	1.4	1.066	0.913	0.540764	0.487699	0.998829	0.999833	11.68	12.34	0.61	5.83	116.5	107.1	86.1	81.1	109.3	2.91	8.4	9.04	7.76	5.35	117.7	114.4	121.2	97	114.7	108.3	87	91.8	76.7	81.9	82	71.4	110.4	106.9	118.6	61.5	59.8	63.4	50.7	60	56.6	45.5	48	40.1	42.8	42.8	37.3	57.7	55.9	62	58.9	58.7	59.4	47.3	56.2	54.4	42.9	45.2	38.6	40.3	38.7	34.8	54.2	55.9	60.7	2	2	2	2	2	2	2	2	2	2	2	2	2	2	2		High	High	High	High	High	High	High	High	High	High	High	High	High	High	High	High	1.836e-05	9.974e-07	4.65
	High	[K].KMEEEILLLEDQNSK.[F]	1xDeamidated [Q12]; 1xOxidation [M2]; 2xTMTpro [K1; K15]; 1xTMTpro [N-Term]	0.000258905	3.5286e-05	1	P35580	P35580 [982-996]		1	2748.52	1.129	1.491	0.874	0.875	0.987025	0.524252	0.983759	0.991622	16.43	29.09	10.96	34.68	104.1	107.9	92.2	72.4	123.4	2.85	19.12	14.68	16.1	10.72	102.7	104.9	108.6	80.5	118.1	108.7	114	92.9	86.6	90.1	66.2	72.9	126.2	103.4	124.3	25.3	25.8	26.8	19.8	29.1	26.8	28.1	22.9	21.3	22.2	16.3	18	31.1	25.5	30.6	24.2	25.4	25.1	18.5	27.3	25.8	26.5	21.6	20.6	20.9	14.7	16.8	29.2	25.5	30	1	1	1	1	1	1	1	1	1	1	1	1	1	1	1		High	High	High	High	High	High	High	High	High	High	High	High	High	High	High	High	2.65e-05	0.0001281	4.84
	High	[K].KMEIDLK.[D]	2xTMTpro [K1; K7]; 1xTMTpro [N-Term]	0.0537378	0.00655089	1	P35580	P35580 [1621-1627]		1	1789.11	0.671	1.304	0.968	1.676	0.39687	0.804909	0.999839	0.11543	6.01	22.65	21.9	13.8	65	137.9	104.9	105.8	86.4	25.92	9.51	21.18	14.45	17.8	61.6	63.2	95.3	116.6	134	140.6	91.8	101.9	136.3	123.6	102.8	93.5	63.7	91	83.9	18.6	19.1	28.8	35.3	40.5	42.5	27.8	30.8	41.2	37.4	31.1	28.3	19.3	27.5	25.4	17.9	18.7	27	32.9	38	40.9	26.2	29	39.7	35.1	28	26.4	18.1	27.5	24.9	1	1	1	1	1	1	1	1	1	1	1	1	1	1	1		High	High	High	High	High	High	High	High	High	High	High	High	High	High	High	High	0.004244	0.03535	2.88
	High	[K].KMQAHIQDLEEQLDEEEGAR.[Q]	1xTMTpro [K1]; 1xTMTpro [N-Term]	9.82794e-10	1.5452e-05	1	P35580	P35580 [947-966]		1	2977.52	1.416	1.056	1.399	0.995	0.673544	0.999979	0.63645	0.999993	39.42	19.21	13.61	42.48	127.9	88.6	90.3	85.6	107.6	11.32	34.58	18.45	4.08	21.72	114.6	120.3	141.5	83.3	78.4	141.2	110.2	85	78.4	78.9	85.3	80.5	122.5	78.8	101.2	19.3	20.3	23.9	14.1	13.2	23.8	18.6	14.3	13.2	13.3	14.4	13.6	20.7	13.3	17.1	18.5	19.9	22.4	13.1	12.4	22.9	17.5	13.5	12.7	12.5	13	12.7	19.4	13.3	16.7	1	1	1	1	1	1	1	1	1	1	1	1	1	1	1		High	High	High	High	High	High	High	High	High	High	High	High	High	High	High	High	1.836e-05	2.643e-10	5.55
	High	[K].KMQAHIQDLEEQLDEEEGAR.[Q]	1xOxidation [M2]; 1xTMTpro [K1]; 1xTMTpro [N-Term]	2.20264e-07	1.5452e-05	1	P35580	P35580 [947-966]		1	2993.51																																																																																			No Quan Values	High	High	High	High	High	High	High	High	High	High	High	High	High	High	High	High	1.836e-05	7.676e-08	4.24
	High	[K].KQELEEILHDLESR.[V]	1xTMTpro [K1]; 1xTMTpro [N-Term]	8.01025e-06	1.5452e-05	3	P35580	P35580 [917-930]		1	2347.31	1.333	1.418	1.052	1.019	0.607558	0.608731	0.999247	0.999993	5.92	7.06	7.56	25.67	106.5	110.6	95.7	78.6	108.6	15.4	10.06	18.54	7	8.62	130.4	104.6	98	99.3	121.3	108.6	94	78.5	113.8	70.1	77.2	80.4	117.9	99.4	106.6	47.2	37.9	35.5	36	43.9	39.3	34.1	28.4	41.2	25.4	28	29.1	42.7	36	38.6	45.2	37.2	33.3	33.5	41.2	37.8	32.1	26.8	39.7	23.9	25.2	27.2	40.1	36	37.8	2	2	2	2	2	2	2	2	2	2	2	2	2	2	2		High	High	High	High	High	High	High	High	High	High	High	High	High	High	High	High	1.836e-05	3.327e-06	3.34
	High	[K].KQELEEILHDLESRVEEEEER.[N]	1xTMTpro [K1]; 1xTMTpro [N-Term]	0.00107895	9.68797e-05	1	P35580	P35580 [917-937]		2	3247.69	1.103	1.654	1.057	1.106	0.987892	0.228057	0.999962	0.999993	2.86	2.73	11.2	11.42	108.2	118.4	94.3	71.6	107.5	8.26	7.46	3.44	9.92	9.5	107.4	103.4	120.8	117.6	109	126.6	99.3	93.7	93.5	71.1	63.9	78	94.6	106.7	114.4	24.6	23.7	27.7	26.9	25	29	22.7	21.5	21.4	16.3	14.6	17.9	21.7	24.4	26.2	23.6	23.2	26	25.1	23.4	27.9	21.4	20.2	20.6	15.3	13.2	16.7	20.3	24.4	25.7	1	1	1	1	1	1	1	1	1	1	1	1	1	1	1		High	High	High	High	High	High	High	High	High	High	High	High	High	High	High	High	5.964e-05	0.0005728	3.58
	High	[K].KQQQLSALK.[V]	2xTMTpro [K1; K9]; 1xTMTpro [N-Term]	0.00143558	0.000110349	2	P35580	P35580 [809-817]		1	1956.24	1.16	1.678	0.952	1.07	0.922099	0.026362	0.996015	0.999993	1.23	1.72	20.63	11.17	108.3	115.9	93.8	68.3	113.8	4.66	3.35	0.99	16.72	12.53	106.4	109.4	99.8	119.7	113.9	112.4	91.7	93.5	92.2	88.5	67.1	67	111.9	99	127.2	74.2	76.3	69.6	83.5	79.4	78.4	64	65.2	64.3	61.7	46.8	46.7	78	69	88.7	71.1	74.8	65.3	77.9	74.5	75.4	60.3	61.4	62	58.1	42.2	43.6	73.2	69	86.9	1	1	1	1	1	1	1	1	1	1	1	1	1	1	1		High	High	High	High	High	High	High	High	High	High	High	High	High	High	High	High	5.964e-05	0.0007719	4.19
	High	[R].KTTLQVDTLNAELAAER.[S]	1xTMTpro [K1]; 1xTMTpro [N-Term]	1.11276e-07	1.5452e-05	1	P35580	P35580 [1761-1777]		1	2481.42																																																																																			No Quan Values	High	High	High	High	High	High	High	High	High	High	High	High	High	High	High	High	1.836e-05	3.754e-08	5.16
	High	[K].KVDDDLGTIESLEEAK.[K]	2xTMTpro [K1; K16]; 1xTMTpro [N-Term]	1.13099e-05	1.5452e-05	3	P35580	P35580 [1379-1394]		1	2674.5	1.07	1.265	0.865	0.88	0.996489	0.848989	0.899334	0.985147	13.57	1.31	8.47	2.85	106.2	102.3	97.8	77.5	116.2	11.65	3.88	3.76	22.28	7.38	121.9	96.6	107.8	99.5	103.8	107.5	93.8	99.3	100.7	78.6	54.7	85.7	107.5	118	124.6	95.5	75.7	84.5	78	81.4	84.3	73.5	77.9	79	61.7	42.9	67.2	84.3	92.5	97.7	91.5	74.3	79.2	72.8	76.3	81.1	69.3	73.3	76.1	58	38.7	62.8	79.1	92.5	95.7	2	2	2	2	2	2	2	2	2	2	2	2	2	2	2		High	High	High	High	High	High	High	High	High	High	High	High	High	High	High	High	1.836e-05	4.8e-06	5.08
	High	[K].KVDDDLGTIESLEEAKK.[K]	3xTMTpro [K1; K16; K17]; 1xTMTpro [N-Term]	0.000469797	3.5286e-05	1	P35580	P35580 [1379-1395]		2	3106.8	1.224	1.74	0.818	0.889	0.934482	0.221997	0.943619	0.997242	24	28.9	17.94	7.76	101.6	117.6	99.1	64	117.8	24.3	21.49	39.41	13.92	16.13	147	96.2	101.4	89.4	138.8	117.4	120.1	50.9	98.9	63.9	51.3	67.5	100.6	117.6	138.9	26.5	17.3	18.3	16.1	25	21.1	21.6	9.2	17.8	11.5	9.2	12.1	18.1	21.2	25	25.3	17	17.1	15	23.4	20.3	20.4	8.6	17.2	10.8	8.3	11.3	17	21.2	24.5	1	1	1	1	1	1	1	1	1	1	1	1	1	1	1		High	High	High	High	High	High	High	High	High	High	High	High	High	High	High	High	2.65e-05	0.0002392	3.63
	High	[R].IAECSSQLAEEEEK.[A]	1xCarbamidomethyl [C4]; 1xTMTpro [K14]; 1xTMTpro [N-Term]	1.25161e-08	1.5452e-05	4	P35580	P35580 [1008-1021]		0	2231.14	1.102	1.192	0.877	0.7	0.988696	0.947379	0.95172	0.314065	27.13	33.8	13.8	22.01	107.6	92.6	98	77.4	124.4	16.21	17.96	5.1	16.26	3.98	107.6	92.4	127.7	71.2	102.3	92.5	97.6	106.7	98	77.3	85.8	61.8	122.7	124.3	132.1	51.5	44.2	61.1	34	48.9	44.3	46.7	51	46.9	37	41	29.5	58.7	59.5	63.2	49.3	43.4	57.3	31.7	45.9	42.6	44	48.1	45.2	34.8	37.1	27.6	55.1	59.5	61.9	3	3	3	3	3	3	3	3	3	3	3	3	3	3	3		High	High	High	High	High	High	High	High	High	High	High	High	High	High	High	High	1.836e-05	3.791e-09	6.03
	High	[R].IAECSSQLAEEEEKAK.[N]	1xCarbamidomethyl [C4]; 2xTMTpro [K14; K16]; 1xTMTpro [N-Term]	1.41794e-09	1.5452e-05	2	P35580	P35580 [1008-1023]		1	2734.47																																																																																			No Quan Values	High	High	High	High	High	High	High	High	High	High	High	High	High	High	High	High	1.836e-05	3.868e-10	6.26
	High	[R].IAQLEEELEEEQSNMELLNDR.[F]	1xTMTpro [N-Term]	9.05118e-06	1.5452e-05	1	P35580	P35580 [1738-1758]		0	2836.38																																																																																			No Quan Values	Not Found	High	High	High	High	High	High	High	High	High	Not Found	Not Found	Not Found	High	High	High	1.836e-05	3.801e-06	4.75
	High	[R].IAQLEEELEEEQSNMELLNDR.[F]	1xDeamidated [Q12]; 1xTMTpro [N-Term]	2.45974e-08	1.5452e-05	1	P35580	P35580 [1738-1758]		0	2837.37																																																																																			No Quan Values	High	High	Not Found	High	Not Found	Not Found	High	High	High	Not Found	Not Found	Not Found	High	Not Found	High	High	1.836e-05	7.749e-09	7.12
	High	[R].IAQLEEELEEEQSNMELLNDR.[F]	1xOxidation [M15]; 1xTMTpro [N-Term]	8.15275e-10	1.5452e-05	2	P35580	P35580 [1738-1758]		0	2852.38																																																																																			No Quan Values	High	High	High	High	High	High	High	High	High	High	High	High	High	High	High	High	1.836e-05	2.171e-10	7.91
	High	[K].LCHLLGMNVMEFTR.[A]	1xCarbamidomethyl [C2]; 1xTMTpro [N-Term]	0.000459788	3.5286e-05	1	P35580	P35580 [381-394]		0	2025.04																																																																																			No Quan Values	High	High	High	High	High	High	High	High	High	High	High	High	High	High	High	High	2.65e-05	0.0002328	3.82
	High	[K].LCHLLGMNVMEFTR.[A]	1xCarbamidomethyl [C2]; 1xOxidation [M10]; 1xTMTpro [N-Term]	5.91168e-08	1.5452e-05	1	P35580	P35580 [381-394]		0	2041.04	0.908	1.033	0.932	0.623	0.998305	0.999979	0.994719	0.459489	22.1	26.06	23.62	4.4	106.6	73.6	117.4	80.7	121.7	17.52	19.16	14.85	11.32	16.13	131.4	103.8	94.3	71.7	69.4	96.8	89.5	114.3	119.4	84.2	67.2	78.5	118.4	111.3	149.7	22	17.4	15.8	12	11.6	16.2	15	19.2	20	14.1	11.3	13.2	19.9	18.7	25.1	21.1	17.1	14.8	11.2	10.9	15.6	14.1	18	19.3	13.3	10.2	12.3	18.6	18.7	24.6	1	1	1	1	1	1	1	1	1	1	1	1	1	1	1		High	High	High	High	High	High	High	High	High	High	High	High	High	High	High	High	1.836e-05	1.934e-08	3.95
	High	[K].LCHLLGMNVMEFTR.[A]	1xCarbamidomethyl [C2]; 2xOxidation [M7; M10]; 1xTMTpro [N-Term]	2.91528e-07	1.5452e-05	1	P35580	P35580 [381-394]		0	2057.03																																																																																			No Quan Values	High	High	High	High	High	High	High	High	High	High	High	High	High	High	High	High	1.836e-05	1.033e-07	3.3
	High	[K].LDAQVQELHAK.[V]	1xTMTpro [K11]; 1xTMTpro [N-Term]	2.85309e-07	1.5452e-05	2	P35580	P35580 [1257-1267]		0	1860.08	1.06	1.457	0.903	1.11	0.999364	0.407274	0.989837	0.997089	11.17	3.04	15.35	9.01	98.7	121.4	96.3	74.1	109.4	13.71	10.09	2.16	20.76	0.46	100.3	112.4	85.2	123.4	131.4	107.5	94.7	98.6	97.9	84.7	55.5	75.3	111.1	111.6	110.6	48.9	54.8	41.5	60.1	64.1	52.4	46.1	48.1	47.7	41.3	27	36.7	54.2	54.4	53.9	46.8	53.7	38.9	56.1	60.1	50.4	43.5	45.3	46	38.8	24.4	34.3	50.8	54.4	52.8	2	2	2	2	2	2	2	2	2	2	2	2	2	2	2		High	High	High	High	High	High	High	High	High	High	High	High	High	High	High	High	1.836e-05	1.009e-07	4.02
	High	[K].LDGETTDLQDQIAELQAQIDELK.[L]	1xTMTpro [K23]; 1xTMTpro [N-Term]	5.2725e-11	1.5452e-05	2	P35580	P35580 [1060-1082]		0	3194.69	1.153	1.456	0.876	0.877	0.97818	0.590564	0.969669	0.991622	11.57	38.83	1.2	12.77	103.9	104	102	71.4	118.6	12.06	15.32	7.88	20.94	5.59	102.8	102.1	125.5	102.9	117.1	85.9	89.2	103.7	100.9	70.7	63.8	94.2	117.3	117.5	106.4	22.3	22.1	27.2	22.3	25.4	18.6	19.3	22.5	21.9	15.3	13.8	20.4	25.4	25.4	23	21.3	21.7	25.5	20.8	23.8	17.9	18.2	21.1	21.1	14.4	12.5	19	23.8	25.4	22.6	1	1	1	1	1	1	1	1	1	1	1	1	1	1	1		High	High	High	High	High	High	High	High	High	High	High	High	High	High	High	High	1.836e-05	1.227e-11	5.03
	High	[K].LDPHLVLDQLR.[C]	1xTMTpro [N-Term]	0.000109434	3.5286e-05	4	P35580; P35579	P35580 [690-700]; P35579 [683-693]		0	1622.95																																																																																			Shared	High	High	High	High	High	High	High	High	High	High	High	High	High	High	High	High	2.65e-05	5.185e-05	3.34
	High	[R].LEVNMQAMK.[A]	1xTMTpro [K9]; 1xTMTpro [N-Term]	0.000578498	3.5286e-05	3	P35580	P35580 [1565-1573]		0	1671.94	1.05	1.145	0.772	0.882	0.999364	0.988495	0.654087	0.982183	1.8	3.12	11.14	10.42	92.5	105.6	89.8	92.3	119.8	8.64	1.54	6.81	11.81	5.85	106	92.4	90.8	106.6	105.6	103.5	99.7	88	89.8	74.6	92.2	92.3	112.4	119.7	126.4	52.5	45.8	45	52.9	52.3	51.3	49.4	43.6	44.5	37	45.7	45.8	55.7	59.4	62.7	50.3	44.9	42.2	49.3	49.1	49.4	46.6	41.1	42.9	34.8	41.3	42.7	52.3	59.4	61.4	2	2	2	2	2	2	2	2	2	2	2	2	2	2	2		High	High	High	High	High	High	High	High	High	High	High	High	High	High	High	High	2.65e-05	0.0002979	4.09
	High	[R].LEVNMQAMK.[A]	1xOxidation [M8]; 1xTMTpro [K9]; 1xTMTpro [N-Term]	0.00159746	0.000110349	1	P35580	P35580 [1565-1573]		0	1687.94	1.363	1.149	1.045	0.8	0.753274	0.995142	1	0.886168	23.01	36.52	27.71	16	112.3	98.6	82.4	84.9	121.8	34.11	1.86	17.26	37.37	13.2	150.5	112	74	97.1	98.3	100.8	95.6	82.2	67.4	84.6	53.1	116.4	121.4	107.2	139.5	28.5	21.2	14	18.4	18.6	19.1	18.1	15.6	12.8	16	10.1	22.1	23	20.3	26.4	27.3	20.8	13.2	17.2	17.5	18.4	17.1	14.7	12.3	15.1	9.1	20.6	21.6	20.3	25.9	1	1	1	1	1	1	1	1	1	1	1	1	1	1	1		High	High	High	High	High	High	High	High	High	High	High	High	High	High	High	High	6.621e-05	0.0008633	3.09
	High	[R].LEVNMQAMK.[A]	2xOxidation [M5; M8]; 1xTMTpro [K9]; 1xTMTpro [N-Term]	0.000229165	3.5286e-05	1	P35580	P35580 [1565-1573]		0	1703.93	1.044	1.448	0.998	1.018	0.999364	0.711567	1	0.999993	44.95	26.52	5.23	35.69	105.3	104.3	100.9	87.7	101.8	13.92	18.21	24.57	29.12	18.9	102.3	121.9	93	132.2	101.3	95	98	78.4	127.9	91.3	85.2	50.5	98.9	131	93.2	15.2	18.1	13.8	19.6	15	14.1	14.5	11.6	19	13.5	12.6	7.5	14.7	19.4	13.8	14.5	17.7	12.9	18.3	14.1	13.6	13.7	10.9	18.3	12.7	11.4	7	13.8	19.4	13.6	1	1	1	1	1	1	1	1	1	1	1	1	1	1	1		High	High	High	High	High	High	High	High	High	High	High	High	High	High	High	High	2.65e-05	0.0001122	3.42
	High	[K].IGQLEEQLEQEAK.[E]	1xTMTpro [K13]; 1xTMTpro [N-Term]	4.89133e-07	1.5452e-05	2	P35580	P35580 [1823-1835]		0	2123.18	1.059	1.401	0.872	0.932	0.998514	0.775333	0.986592	0.999993	14.14	25.91	33.31	11.74	107.3	104.5	90.5	74.6	123.1	17.41	11.35	13.35	6.93	10.48	117.3	82.8	108.5	105.6	118.5	94.4	110.8	86.5	91.5	75.4	71.1	81.6	104.4	127.1	124.4	21.5	15.2	19.9	19.4	21.7	17.3	20.3	15.9	16.8	13.8	13	15	19.1	23.3	22.8	20.6	14.9	18.6	18.1	20.4	16.6	19.2	14.9	16.2	13	11.8	14	18	23.3	22.3	1	1	1	1	1	1	1	1	1	1	1	1	1	1	1		High	High	High	High	High	High	High	High	High	High	High	High	High	High	High	High	1.836e-05	1.775e-07	4.9
	High	[R].INFDVTGYIVGANIETYLLEK.[S]	1xTMTpro [K21]; 1xTMTpro [N-Term]	2.37291e-08	1.5452e-05	1	P35580	P35580 [248-268]		0	2980.65	1.299	1.755	1.334	1.082	0.882029	0.264788	0.815945	0.999993	0.59	24.44	16.46	34.82	111.8	126.6	85.7	61.6	114.2	25.83	16	22.3	25.27	29.91	156.6	96	112.1	126.9	126.9	94.7	120.5	81.4	85.9	86.6	61.8	54	117.4	64.7	114.4	21.2	13	15.2	17.2	17.2	12.8	16.3	11	11.6	11.7	8.4	7.3	15.9	8.8	15.5	20.3	12.8	14.2	16	16.1	12.3	15.4	10.4	11.2	11	7.6	6.8	14.9	8.8	15.2	1	1	1	1	1	1	1	1	1	1	1	1	1	1	1		High	High	High	High	High	High	High	High	High	High	High	High	High	High	High	High	1.836e-05	7.428e-09	5.03
	High	[K].LQAQMK.[D]	1xTMTpro [K6]; 1xTMTpro [N-Term]	0.0438974	0.00533324	2	P35580; P35579	P35580 [1650-1655]; P35579 [1643-1648]		0	1326.81	1.146	1.041	0.957	1.134	0.917064	0.999979	0.996015	0.909282	4.61	5.11	1.81	8.96	95.1	117.4	81	106.3	100.3	3.44	5.64	2.99	5.09	2.68	96.4	90.4	95.6	107.3	118	119.1	84.1	81.5	79.3	106.8	103.7	114.4	100.8	104.1	98.7	171.3	160.7	169.8	190.7	209.6	211.6	149.5	144.7	140.9	189.8	184.2	203.2	179.1	184.9	175.3	164.1	157.6	159.2	177.9	196.6	203.5	141	136.3	135.7	178.5	166.3	189.7	168.1	184.9	171.8	2	2	2	2	2	2	2	2	2	2	2	2	2	2	2	Shared	High	High	High	High	High	High	High	High	High	High	High	High	High	High	High	High	0.003371	0.02868	2.55
	High	[K].LQELEGAVK.[S]	1xTMTpro [K9]; 1xTMTpro [N-Term]	0.000446773	3.5286e-05	4	P35580	P35580 [1801-1809]		0	1594.97	1.257	1.728	0.95	1.071	0.727006	0.00620666	0.996015	0.997421	5.42	28.43	0.18	6.58	106.3	119.8	94.4	69.3	110.2	9.62	5.95	9.7	14.06	1.42	123.5	104.2	105.9	110.9	124.8	119.4	98.2	94	81.2	79.4	59.9	69.1	108.3	109.8	111.4	134.1	113.2	115	120.4	135.6	129.6	106.7	102.1	88.2	86.2	65	75	117.6	119.3	121	128.5	111	107.8	112.3	127.2	124.7	100.6	96.1	85	81.1	58.7	70	110.4	119.3	118.6	3	3	3	3	3	3	3	3	3	3	3	3	3	3	3		High	High	High	High	High	High	High	High	High	High	High	High	High	High	High	High	2.65e-05	0.0002272	3
	High	[K].LQNELDNVSTLLEEAEK.[K]	1xTMTpro [K17]; 1xTMTpro [N-Term]	1.59809e-08	1.5452e-05	3	P35580	P35580 [1285-1301]		0	2553.39	1.222	2.051	0.932	1.14	0.942129	0.0192879	0.996688	0.997697	16.5	11.81	3.09	13.83	109.8	121.2	89.3	73.4	106.3	7.41	20.43	24.44	20.02	10.55	114.5	99.8	112.9	154.9	124.6	103	57.9	91.9	92.4	75.5	56.3	84.5	122.9	109.3	99.6	18.5	16.1	18.2	25	20.1	16.6	9.3	14.8	14.9	12.2	9.1	13.6	19.8	17.6	16.1	17.7	15.8	17.1	23.3	18.8	16	8.8	13.9	14.3	11.4	8.2	12.7	18.6	17.6	15.7	1	1	1	1	1	1	1	1	1	1	1	1	1	1	1		High	High	High	High	High	High	High	High	High	High	High	High	High	High	High	High	1.836e-05	4.918e-09	6.36
	High	[K].LQNELDNVSTLLEEAEK.[K]	1xDeamidated [Q2]; 1xTMTpro [K17]; 1xTMTpro [N-Term]	0.000266447	3.5286e-05	1	P35580	P35580 [1285-1301]		0	2554.37																																																																																			No Quan Values	High	High	High	High	High	High	High	Not Found	High	High	Not Found	Not Found	High	High	High	High	2.65e-05	0.0001317	3.28
	High	[K].LQNELDNVSTLLEEAEKK.[G]	2xTMTpro [K17; K18]; 1xTMTpro [N-Term]	1.60545e-07	1.5452e-05	2	P35580	P35580 [1285-1302]		1	2985.69	1.023	1.625	0.896	1.191	0.999364	0.262805	0.989489	0.982362	5.16	17.2	7.19	36.95	95.9	131.6	92.3	73.2	107	2.43	21.56	2.96	13.55	12.11	99.8	96.6	95.2	149.6	96.3	132.5	92.9	97.8	93	92.1	73.7	73.1	88.3	107.8	111.3	22.5	21.8	21.5	33.8	21.8	29.9	21	22.1	21	20.8	16.6	16.5	19.9	24.3	25.1	21.6	21.4	20.2	31.5	20.4	28.8	19.8	20.8	20.2	19.6	15	15.4	18.7	24.3	24.6	1	1	1	1	1	1	1	1	1	1	1	1	1	1	1		High	High	High	High	High	High	High	High	High	High	High	High	High	High	High	High	1.836e-05	5.519e-08	6.06
	High	[R].LQQELDDLTVDLDHQR.[Q]	1xTMTpro [N-Term]	1.85952e-11	1.5452e-05	2	P35580	P35580 [1425-1440]		0	2242.16																																																																																			No Quan Values	High	High	High	High	High	High	High	High	High	High	High	High	High	High	High	High	1.836e-05	4.109e-12	6.41
	High	[K].LQQLFNHTMFILEQEEYQR.[E]	1xTMTpro [N-Term]	1.76269e-07	1.5452e-05	2	P35580; P35579	P35580 [483-501]; P35579 [476-494]		0	2771.41	1.134	0.906	0.779	1.054	0.987025	0.99543	0.83476	0.999993	2.12	5.13	10.24	12.99	87.5	107	78.3	114.8	112.3	4.1	13.2	13.99	14.14	5.83	84.3	89.8	91.1	103.1	132.1	109.8	62.3	80.4	80.4	117.8	92.6	121.3	115.6	115.2	104.2	23.7	25.3	25.6	29	37.2	30.9	17.5	22.6	22.6	33.1	26.1	34.1	32.5	32.4	29.3	22.7	24.8	24	27.1	34.9	29.7	16.5	21.3	21.8	31.2	23.5	31.9	30.5	32.4	28.7	2	2	2	2	2	2	2	2	2	2	2	2	2	2	2	Shared	High	High	High	High	High	High	High	High	High	High	High	High	High	High	High	High	1.836e-05	6.113e-08	6.61
	High	[K].LQQLFNHTMFILEQEEYQR.[E]	1xOxidation [M9]; 1xTMTpro [N-Term]	3.06571e-07	1.5452e-05	2	P35580; P35579	P35580 [483-501]; P35579 [476-494]		0	2787.41																																																																																			Shared	High	High	High	High	High	High	High	High	High	High	High	High	High	High	High	High	1.836e-05	1.09e-07	5.11
	High	[R].IVFQEFR.[Q]	1xTMTpro [N-Term]	0.0454989	0.00566894	2	P35580	P35580 [719-725]		0	1242.72																																																																																			No Quan Values	High	High	High	High	High	High	High	High	High	High	High	High	High	High	High	High	0.003626	0.02981	2.73
	High	[R].IVGLDQVTGMTETAFGSAYK.[T]	1xTMTpro [K20]; 1xTMTpro [N-Term]	1.56085e-10	1.5452e-05	3	P35580	P35580 [625-644]		0	2696.45	1.167	1.527	0.807	0.826	0.975536	0.634587	0.911239	0.940438	33.84	20.27	13.47	8.56	107.8	104.3	96.7	63.6	127.6	13.9	12.62	31.24	23.73	6.38	111.4	118.3	89.9	107.7	127.6	100.3	54.5	101.4	99.8	81.7	50.4	65.7	137.9	131.8	121.5	16.2	17.2	13.1	15.6	18.5	14.6	7.9	14.7	14.5	11.9	7.3	9.5	20	19.1	17.6	15.5	16.8	12.2	14.6	17.4	14	7.5	13.9	14	11.2	6.6	8.9	18.8	19.1	17.3	1	1	1	1	1	1	1	1	1	1	1	1	1	1	1		High	High	High	High	High	High	High	High	High	High	High	High	High	High	High	High	1.836e-05	3.842e-11	4.36
	High	[R].IVGLDQVTGMTETAFGSAYK.[T]	1xOxidation [M10]; 1xTMTpro [K20]; 1xTMTpro [N-Term]	1.34488e-08	1.5452e-05	3	P35580	P35580 [625-644]		0	2712.44	1.269	1.54	0.859	0.741	0.87562	0.524252	0.972957	0.776294	0.17	8.17	19.69	12.4	106.3	106.5	87.6	69.5	130.1	14.19	11.33	15.17	4.7	16.38	87.9	116	110.3	115.1	92.4	110.5	69.1	91.4	91	74.7	72.1	68	155.2	135	111.4	13.3	17.5	16.7	17.4	14	16.7	10.5	13.8	13.8	11.3	10.9	10.3	23.5	20.4	16.9	12.7	17.2	15.6	16.2	13.1	16.1	9.9	13	13.3	10.6	9.8	9.6	22	20.4	16.5	1	1	1	1	1	1	1	1	1	1	1	1	1	1	1		High	High	High	High	High	High	High	High	High	High	High	High	High	High	High	High	1.836e-05	4.102e-09	4.59
	High	[R].IVGLDQVTGMTETAFGSAYK.[T]	1xDeamidated [Q6]; 1xOxidation [M10]; 1xTMTpro [K20]; 1xTMTpro [N-Term]	4.22527e-06	1.5452e-05	1	P35580	P35580 [625-644]		0	2713.43	0.968	1.51	0.999	1.075	0.999364	0.492994	1	0.999993	4.63	1.27	10.01	7.04	101.1	113.9	101.8	70.8	112.4	11.23	17.21	5.59	18.12	12.48	95.4	116.5	97.8	134.7	96	110.2	98.5	93.1	104.2	89.2	64.1	68.5	125.2	108.7	97.8	17	20.8	17.5	24	17.1	19.7	17.6	16.6	18.6	15.9	11.4	12.2	22.4	19.4	17.5	16.3	20.4	16.4	22.4	16.1	18.9	16.6	15.6	17.9	15	10.3	11.4	21	19.4	17.1	1	1	1	1	1	1	1	1	1	1	1	1	1	1	1		High	High	High	High	High	High	High	High	High	High	High	High	High	High	High	High	1.836e-05	1.706e-06	4.41
	High	[K].LVQEQGSHSK.[F]	1xTMTpro [K10]; 1xTMTpro [N-Term]	4.31737e-06	1.5452e-05	4	P35580	P35580 [553-562]		0	1720.98	1.139	1.672	0.999	0.982	0.953997	0.0281929	1	0.999993	8.62	1.37	6.45	13.25	110.3	111.1	96.8	71.3	110.5	5.05	4.99	3.99	6.13	6.91	102.2	109.7	112.9	110.5	107.9	118.6	101.3	96.3	93.7	71.5	63.9	70.9	122.5	109.9	108.2	102.2	109.6	112.8	110.4	107.8	118.6	101.2	96.2	93.6	71.5	63.9	70.9	122.4	109.8	108.1	97.9	107.5	105.8	103	101.1	114.1	95.4	90.6	90.2	67.2	57.7	66.2	114.9	109.8	105.9	3	3	3	3	3	3	3	3	3	3	3	3	3	3	3		High	High	High	High	High	High	High	High	High	High	High	High	High	High	High	High	1.836e-05	1.744e-06	3.69
	High	[K].MEEEILLLEDQNSK.[F]	1xTMTpro [K14]; 1xTMTpro [N-Term]	0.000765197	7.91252e-05	1	P35580	P35580 [983-996]		0	2299.23																																																																																			No Quan Values	High	High	High	High	High	High	High	High	High	High	High	High	High	High	High	High	5.054e-05	0.0003975	3.11
	High	[K].MEEEILLLEDQNSK.[F]	1xDeamidated [Q11]; 1xTMTpro [K14]; 1xTMTpro [N-Term]	0.000969191	9.68797e-05	1	P35580	P35580 [983-996]		0	2300.22																																																																																			No Quan Values	High	High	High	High	High	High	High	High	High	High	High	High	High	High	High	High	5.964e-05	0.0005094	2.42
	High	[K].MEEEILLLEDQNSK.[F]	1xOxidation [M1]; 1xTMTpro [K14]; 1xTMTpro [N-Term]	6.92442e-08	1.5452e-05	2	P35580	P35580 [983-996]		0	2315.23	1.019	1.222	1.01	1.01	0.999364	0.919873	1	0.999993	9.12	0.37	0.51	17.48	106.3	106.3	104.3	77.9	105.3	8.14	8.21	6.05	10.05	9.94	105.1	119.5	103.3	105.2	94.1	110.8	103.2	95.7	108	86.3	77	70.7	104.1	118.8	98.1	45.8	52	45	45.8	41	48.2	44.9	41.7	47	37.6	33.5	30.8	45.3	51.7	42.7	43.8	51	42.2	42.7	38.4	46.4	42.4	39.2	45.3	35.3	30.3	28.7	42.5	51.7	41.8	2	2	2	2	2	2	2	2	2	2	2	2	2	2	2		High	High	High	High	High	High	High	High	High	High	High	High	High	High	High	High	1.836e-05	2.295e-08	3.68
	High	[K].MEEEILLLEDQNSK.[F]	1xDeamidated [Q/N]; 1xOxidation [M1]; 1xTMTpro [K14]; 1xTMTpro [N-Term]	1.10687e-05	1.5452e-05	2	P35580	P35580 [983-996]		0	2316.21	0.983	1.513	0.819	0.984	0.999382	0.401494	0.838032	0.999993	14.12	1.75	12.95	21.46	93.6	112.5	104.3	75.3	114.3	12.92	9.48	6.35	19.86	9.87	115.4	92.1	93.9	115.5	96.5	112.7	105	93.7	104.6	75.4	63.8	94.4	100.3	122.2	114.6	41.2	32.8	33.5	41.2	34.4	40.2	37.4	33.4	37.3	26.9	22.7	33.7	35.8	43.6	40.9	39.4	32.2	31.4	38.4	32.3	38.7	35.3	31.5	35.9	25.3	20.5	31.4	33.6	43.6	40	2	2	2	2	2	2	2	2	2	2	2	2	2	2	2		High	High	High	High	High	High	High	High	High	High	High	High	High	High	High	High	1.836e-05	4.673e-06	4.13
	High	[K].MEEEILLLEDQNSK.[F]	2xDeamidated [Q11; N12]; 1xOxidation [M1]; 1xTMTpro [K14]; 1xTMTpro [N-Term]	0.00190811	0.000110349	1	P35580	P35580 [983-996]		0	2317.2	1.168	1.776	0.974	1.1	0.969861	0.142206	1	0.999993	0.96	16.11	23.79	5.78	102.2	119.9	105.4	67.5	104.9	13.34	12.72	16.64	19.84	9.91	123.1	102.3	95.8	98	120	125.5	105.4	113.6	81.5	90.9	67.6	63.7	93.5	105	114.1	21	17.4	16.3	16.7	20.4	21.4	18	19.3	13.9	15.5	11.5	10.9	15.9	17.9	19.4	20.1	17.1	15.3	15.6	19.2	20.6	16.9	18.2	13.4	14.6	10.4	10.1	15	17.9	19.1	1	1	1	1	1	1	1	1	1	1	1	1	1	1	1		High	High	High	High	High	High	High	High	High	High	High	High	High	High	High	High	6.621e-05	0.001043	3.31
	High	[K].MEIDLKDLEAQIEAANK.[A]	2xTMTpro [K6; K17]; 1xTMTpro [N-Term]	1.3247e-05	1.5452e-05	2	P35580	P35580 [1622-1638]		1	2843.6	1.232	1.625	1.035	1.106	0.791331	0.0582739	0.999619	0.994793	10.08	1.87	8.11	3.59	111.5	118.2	93.1	72.9	104.3	3.41	11.58	5.86	4.1	5.4	115.3	107.7	112.1	118.8	100.6	126.7	93.6	93.8	84.5	72.2	73.3	78	104.9	104	114.5	78.1	72.9	75.9	80.5	68.1	85.8	63.4	63.5	57.2	48.9	49.6	52.8	71	70.4	77.5	74.8	71.6	71.2	75.1	63.9	82.5	59.8	59.8	55.1	46	44.8	49.3	66.7	70.4	76	2	2	2	2	2	2	2	2	2	2	2	2	2	2	2		High	High	High	High	High	High	High	High	High	High	High	High	High	High	High	High	1.836e-05	5.637e-06	2.66
	High	[K].MQAHIQDLEEQLDEEEGAR.[Q]	1xTMTpro [N-Term]	2.69522e-10	1.5452e-05	1	P35580	P35580 [948-966]		0	2545.22																																																																																			No Quan Values	High	High	High	High	High	High	High	High	High	High	High	High	High	High	High	High	1.836e-05	6.79e-11	6.71
	High	[K].MQAHIQDLEEQLDEEEGAR.[Q]	1xOxidation [M1]; 1xTMTpro [N-Term]	2.38043e-12	1.5452e-05	4	P35580	P35580 [948-966]		0	2561.21	0.875	1.542	0.909	1.07	0.987025	0.531106	0.992982	0.999993	0.15	5.46	2.46	61.77	102.1	112.4	107.5	72.9	105.1	5.46	26.1	19.15	7.25	18.48	98.7	109.7	107.2	118.1	75.3	127.8	112.9	125.3	85	76.6	69.3	79.9	110.4	120.6	83.2	15	16.6	16.2	17.9	11.4	19.4	17.1	19	12.9	11.6	10.5	12.1	16.7	18.3	12.6	14.3	16.3	15.2	16.7	10.7	18.6	16.1	17.9	12.4	10.9	9.5	11.3	15.7	18.3	12.3	1	1	1	1	1	1	1	1	1	1	1	1	1	1	1		High	High	High	High	High	High	High	High	High	High	High	High	High	High	High	High	1.836e-05	4.774e-13	6.01
	High	[K].NHEAQIQDMR.[Q]	1xTMTpro [N-Term]	7.75447e-05	3.5286e-05	3	P35580	P35580 [1189-1198]		0	1545.78	1.102	1.145	0.968	1.024	0.987025	0.975643	0.998829	0.999993	2.45	1.79	11.7	0.54	102.6	106.7	95.3	94.3	101.2	7.7	2.54	9.53	13.28	8.11	93.8	106.1	108.6	106.8	112.3	110.3	83.7	99.9	98.6	76.9	98	97.5	104.6	109.6	93.4	54.2	61.3	62.8	61.7	64.9	63.8	48.4	57.8	57	44.5	56.7	56.4	60.5	63.4	54	52	60.2	58.9	57.6	60.9	61.3	45.7	54.4	54.9	41.8	51.2	52.6	56.8	63.4	52.9	2	2	2	2	2	2	2	2	2	2	2	2	2	2	2		High	High	High	High	High	High	High	High	High	High	High	High	High	High	High	High	2.65e-05	3.599e-05	3.06
	High	[K].NHEAQIQDMR.[Q]	1xOxidation [M9]; 1xTMTpro [N-Term]	0.000288338	3.5286e-05	1	P35580	P35580 [1189-1198]		0	1561.77	0.935	1.232	0.863	0.901	0.999042	0.953241	0.960289	0.996277	8.43	7.02	2.38	1.36	97.3	103.1	102.8	83.7	113.2	3.78	12.96	19.44	5.57	0.73	103	96.1	97.3	103	126.4	100.6	74.7	102.7	109.9	83.6	77	85.7	114.3	113.1	112.7	28.5	26.6	26.9	28.5	35	27.9	20.7	28.4	30.4	23.1	21.3	23.7	31.6	31.3	31.2	27.3	26.1	25.2	26.6	32.8	26.8	19.5	26.8	29.3	21.8	19.2	22.2	29.7	31.3	30.6	1	1	1	1	1	1	1	1	1	1	1	1	1	1	1		High	High	High	High	High	High	High	High	High	High	High	High	High	High	High	High	2.65e-05	0.0001428	3.07
	High	[K].NILAEQLQAETELFAEAEEMR.[A]	1xTMTpro [N-Term]	2.01251e-11	1.5452e-05	2	P35580	P35580 [890-910]		0	2739.38																																																																																			No Quan Values	High	High	High	High	High	High	High	High	High	High	High	Not Found	High	High	High	High	1.836e-05	4.462e-12	7.11
	High	[K].NILAEQLQAETELFAEAEEMR.[A]	1xOxidation [M20]; 1xTMTpro [N-Term]	1.19947e-11	1.5452e-05	4	P35580	P35580 [890-910]		0	2755.38	0.989	0.438	0.932	1.074	0.999999	0.0014628	0.996015	0.999993	6.54	10.31	7.59	4.22	74.3	84.4	75.2	192.9	73.2	6.64	8.52	11.95	5.71	10.14	67.7	73.8	77.3	83.9	86.9	73.6	68.5	86.5	74.7	191.6	184.6	206.3	72.7	83.3	68.6	15.1	16.4	17.2	18.7	19.3	16.4	15.2	19.2	16.6	42.6	41.1	45.9	16.2	18.5	15.2	14.4	16.1	16.1	17.4	18.1	15.8	14.4	18.1	16	40.1	37.1	42.8	15.2	18.5	14.9	1	1	1	1	1	1	1	1	1	1	1	1	1	1	1		High	High	High	High	High	High	High	High	High	High	High	High	High	High	High	High	1.836e-05	2.59e-12	7.35
	High	[K].NLPIYSENIIEMYR.[G]	1xTMTpro [N-Term]	0.00757114	0.000971328	1	P35580	P35580 [130-143]		0	2059.09																																																																																			No Quan Values	High	High	High	High	High	High	High	High	High	High	High	High	High	High	High	High	0.0005567	0.004469	2.47
	High	[K].NLPIYSENIIEMYR.[G]	1xOxidation [M12]; 1xTMTpro [N-Term]	0.00732123	0.000954489	1	P35580	P35580 [130-143]		0	2075.08																																																																																			Excluded by Method	High	High	High	High	High	High	High	High	High	High	High	High	High	High	High	High	0.0005494	0.004308	2.62
	High	[K].NMDPLNDNVATLLHQSSDR.[F]	1xTMTpro [N-Term]	5.74414e-08	1.5452e-05	2	P35580	P35580 [595-613]		0	2444.22																																																																																			No Quan Values	High	High	High	High	High	High	High	High	High	High	High	High	High	High	High	High	1.836e-05	1.878e-08	5.94
	High	[R].NQILQNEK.[K]	1xTMTpro [K8]; 1xTMTpro [N-Term]	0.00877013	0.00108513	2	P35580	P35580 [938-945]		0	1594.94	0.923	1.617	0.928	1.063	0.996354	0.148918	0.994719	0.999993	2.12	11.74	21.1	10.04	104.6	111.7	111.7	69.1	102.9	12.43	2.1	4.04	9.17	9.32	85.2	106.6	106.7	111.6	113.9	116.3	107.1	113.9	115.7	74.9	70.4	62.4	105	114.9	95.3	33.3	41.6	41.6	43.5	44.4	45.4	41.8	44.4	45.1	29.2	27.5	24.3	41	44.8	37.2	31.9	40.8	39	40.6	41.7	43.7	39.4	41.8	43.5	27.5	24.8	22.7	38.4	44.8	36.4	2	2	2	2	2	2	2	2	2	2	2	2	2	2	2		High	High	High	High	High	High	High	High	High	High	High	High	High	High	High	High	0.0006387	0.00523	3.23
	High	[K].NSLQEQQEEEEEAR.[K]	1xTMTpro [N-Term]	3.77619e-07	1.5452e-05	3	P35580	P35580 [1346-1359]		0	2022.95																																																																																			No Quan Values	High	High	High	High	High	High	High	High	High	High	High	High	High	High	High	High	1.836e-05	1.352e-07	5.58
	High	[K].NSLQEQQEEEEEARK.[N]	1xTMTpro [K15]; 1xTMTpro [N-Term]	4.60874e-09	1.5452e-05	2	P35580	P35580 [1346-1360]		1	2455.26	0.837	1.334	1.071	0.949	0.984212	0.881881	0.998829	0.999993	29.4	30.8	13.38	3.6	89.9	113.8	107.4	85.3	103.6	14.26	11.72	18.62	18.06	27.32	90.3	85.8	111.3	114.3	124.9	98.7	107.8	122.8	84	85.7	65	93.4	77.3	134.8	104	12	11.4	14.8	15.2	16.6	13.1	14.3	16.3	11.1	11.4	8.6	12.4	10.3	17.9	13.8	11.5	11.2	13.8	14.1	15.5	12.6	13.5	15.3	10.7	10.7	7.8	11.6	9.6	17.9	13.5	1	1	1	1	1	1	1	1	1	1	1	1	1	1	1		High	High	High	High	High	High	High	High	High	High	High	High	High	High	High	High	1.836e-05	1.333e-09	6.85
	High	[K].NSLQEQQEEEEEARK.[N]	1xDeamidated [N/Q]; 1xTMTpro [K15]; 1xTMTpro [N-Term]	1.39049e-07	1.5452e-05	3	P35580	P35580 [1346-1360]		1	2456.24																																																																																			No Quan Values	High	High	High	High	High	High	High	High	High	High	High	High	High	High	High	High	1.836e-05	4.756e-08	4.6
	High	[R].NTDQASMPENTVAQK.[L]	1xTMTpro [K15]; 1xTMTpro [N-Term]	7.86496e-10	1.5452e-05	4	P35580	P35580 [366-380]		0	2242.16	0.989	1.242	0.861	0.874	0.999999	0.869383	0.921355	0.970369	2.21	7.57	9.31	12.01	101.3	101.1	100.6	81.4	115.6	2.67	13.48	5.95	10.58	10.11	98.4	103.6	100.1	99.9	125.2	99.9	99.4	106.3	94.5	84.8	68.8	80.5	114.2	100.8	123.6	72.4	76.3	73.7	73.5	92.1	73.5	73.2	78.2	69.5	62.4	50.6	59.2	84.1	74.2	90.9	69.3	74.8	69.1	68.6	86.4	70.7	69	73.7	67	58.7	45.7	55.3	78.9	74.2	89.1	3	3	3	3	3	3	3	3	3	3	3	3	3	3	3		High	High	High	High	High	High	High	High	High	High	High	High	High	High	High	High	1.836e-05	2.087e-10	4.69
	High	[R].NTDQASMPENTVAQK.[L]	1xDeamidated [N/Q]; 1xTMTpro [K15]; 1xTMTpro [N-Term]	1.23056e-07	1.5452e-05	2	P35580	P35580 [366-380]		0	2243.15	1.114	1.856	0.877	1.129	0.97922	0.024923	0.958044	0.991622	4.18	8.33	6.84	4.18	98.3	128.1	92.8	69	111.8	4.68	0.98	11.6	16.5	15.82	97.5	105.5	97.3	127.6	127.1	125.3	108.6	92.1	87.3	86.7	68.4	63.9	116.3	85.5	110.9	43	46.5	42.9	56.3	56	55.2	47.9	40.6	38.5	38.2	30.2	28.2	51.3	37.7	48.9	41.2	45.6	40.2	52.5	52.6	53.1	45.1	38.2	37.1	35.9	27.3	26.3	48.1	37.7	47.9	2	2	2	2	2	2	2	2	2	2	2	2	2	2	2		High	High	High	High	High	High	High	High	High	High	High	High	High	High	High	High	1.836e-05	4.17e-08	5.79
	High	[R].NTDQASMPENTVAQK.[L]	1xOxidation [M7]; 1xTMTpro [K15]; 1xTMTpro [N-Term]	1.13701e-07	1.5452e-05	4	P35580	P35580 [366-380]		0	2258.16	1.144	1.611	1.046	1.087	0.89443	0.029697	0.998829	0.991119	10.63	7.32	2.66	6.06	111.7	113.6	97.4	70.5	106.8	7.14	2.71	2.2	8.97	5.18	113.6	117	101.9	113.2	119.4	115.4	99.3	95.4	98.9	73.9	62.2	71.7	108.6	109.8	99.7	125.6	129.4	112.7	125.2	132.1	127.7	109.8	105.5	109.5	81.8	68.8	79.3	120.1	121.5	110.3	120.3	126.9	105.7	116.8	123.9	122.9	103.6	99.4	105.5	76.9	62.2	74	112.7	121.5	108.1	3	3	3	3	3	3	3	3	3	3	3	3	3	3	3		High	High	High	High	High	High	High	High	High	High	High	High	High	High	High	High	1.836e-05	3.857e-08	3.72
	High	[R].NTDQASMPENTVAQK.[L]	1xDeamidated [N10]; 1xOxidation [M7]; 1xTMTpro [K15]; 1xTMTpro [N-Term]	0.000357631	3.5286e-05	1	P35580	P35580 [366-380]		0	2259.14	1.018	1.269	1.024	1.023	0.999364	0.908576	1	0.999993	12.25	16.84	10.03	5.41	108.4	102.1	103.1	80.4	106	1.87	9.07	12.31	12.58	6.79	107.2	110.7	110.7	92.3	104.2	110.7	105.2	92.6	118.5	82.1	82.1	65.4	112.2	98.2	108.1	27.5	28.3	28.4	23.7	26.7	28.3	27	23.7	30.4	21	21	16.7	28.7	25.2	27.7	26.3	27.8	26.6	22.1	25	27.3	25.4	22.3	29.3	19.8	19	15.6	27	25.2	27.1	1	1	1	1	1	1	1	1	1	1	1	1	1	1	1		High	High	High	High	High	High	High	High	High	High	High	High	High	High	High	High	2.65e-05	0.0001792	5.42
	High	[K].NVHELEK.[S]	1xTMTpro [K7]; 1xTMTpro [N-Term]	0.0078817	0.00101779	3	P35580	P35580 [1526-1532]		0	1476.87	1.049	1.461	1.003	0.911	0.998514	0.224384	1	0.992893	2.26	17.48	0.43	1.03	109.4	105.2	106.5	67.3	111.5	1.27	4.22	8.51	13.44	3.02	108.1	110.4	108	103.9	105.2	97.2	101.5	105.2	119	80.6	62.8	66.5	114	110.1	107.4	198.7	203	198.5	191	193.4	178.7	186.6	193.5	218.8	148.2	115.4	122.3	209.6	202.5	197.4	190.3	199.1	186.1	178.2	181.4	171.9	175.9	182.2	210.9	139.4	104.2	114.1	196.8	202.5	193.4	3	3	3	3	3	3	3	3	3	3	3	3	3	3	3		High	High	High	High	High	High	High	High	High	High	High	High	High	High	High	High	0.0006005	0.004664	3.01
	High	[R].QEEELQAK.[D]	1xTMTpro [K8]; 1xTMTpro [N-Term]	0.00382648	0.000356513	2	P35580	P35580 [850-857]		0	1582.89	0.942	1.292	0.786	1.106	0.999364	0.878842	0.90008	0.999993	7.94	14.31	6.96	28.91	89.8	126.4	95.4	80.1	108.3	23.75	15.97	15.2	21.48	8.87	71.8	115.3	89.6	126.4	94.3	126.1	86.6	115.9	95.1	108.3	73	79.9	95.6	108.1	114	11.3	18.2	14.1	19.9	14.9	19.9	13.6	18.3	15	17.1	11.5	12.6	15.1	17	18	10.8	17.8	13.2	18.6	13.9	19.1	12.9	17.2	14.4	16	10.4	11.8	14.1	17	17.6	1	1	1	1	1	1	1	1	1	1	1	1	1	1	1		High	High	High	High	High	High	High	High	High	High	High	High	High	High	High	High	0.0002009	0.002178	3.4
	High	[R].QEEELQAKDEELLK.[V]	2xTMTpro [K8; K14]; 1xTMTpro [N-Term]	2.26097e-06	1.5452e-05	4	P35580	P35580 [850-863]		1	2614.48	1.308	1.247	1.092	0.908	0.529395	0.874751	0.993029	0.997791	11.99	5.2	15.34	4.64	116	101.6	91.8	78.7	111.9	13.1	6.67	5.64	28.52	2.97	112.4	135.5	106.2	89.3	98.5	101.8	86	95.9	89	71.6	76.3	117.5	103	108.4	108.5	68	82	64.3	54.1	59.6	61.6	52	58	53.9	43.4	46.2	71.1	62.3	65.6	65.7	65.2	80.5	60.3	50.4	55.9	59.3	49.1	54.6	51.9	40.8	41.7	66.4	58.5	65.6	64.4	3	3	3	3	3	3	3	3	3	3	3	3	3	3	3		High	High	High	High	High	High	High	High	High	High	High	High	High	High	High	High	1.836e-05	8.856e-07	4.31
	High	[R].QEEELQAKDEELLK.[V]	1xDeamidated [Q6]; 2xTMTpro [K8; K14]; 1xTMTpro [N-Term]	4.24233e-05	1.5452e-05	2	P35580	P35580 [850-863]		1	2615.46																																																																																			No Quan Values	High	High	High	High	High	High	High	High	High	High	High	High	High	High	High	High	1.836e-05	1.911e-05	2.96
	High	[K].QELEEILHDLESR.[V]	1xTMTpro [N-Term]	8.69249e-07	1.5452e-05	1	P35580	P35580 [918-930]		0	1915.01	1.118	1.26	0.968	1.011	0.988124	0.952685	1	0.999993	31.87	3.84	13.62	0.58	104.2	108.8	93.2	86.3	107.6	5.61	2.86	23.26	24.85	7.29	110	107.4	98.7	117.8	112.2	112.1	69.7	96.1	112.5	96	58.2	89	97.7	111	111.4	18.8	18.4	16.9	20.2	19.2	19.2	11.9	16.5	19.3	16.4	10	15.2	16.7	19	19.1	18	18	15.9	18.8	18	18.5	11.3	15.5	18.6	15.5	9	14.2	15.7	19	18.7	1	1	1	1	1	1	1	1	1	1	1	1	1	1	1		High	High	High	High	High	High	High	High	High	High	High	High	High	High	High	High	1.836e-05	3.244e-07	5.03
	High	[K].QEVMISDLEER.[L]	1xTMTpro [N-Term]	6.91307e-05	1.5452e-05	1	P35580	P35580 [1032-1042]		0	1652.85																																																																																			No Quan Values	High	High	High	High	High	High	High	High	High	High	High	High	High	High	High	High	1.836e-05	3.192e-05	3.38
	High	[K].QEVMISDLEER.[L]	1xOxidation [M4]; 1xTMTpro [N-Term]	3.64833e-05	1.5452e-05	4	P35580	P35580 [1032-1042]		0	1668.84	1.187	1.595	0.934	0.897	0.869933	0.140194	0.994719	0.991622	27.63	0.73	26.81	5.19	110.8	109.2	94.6	66.8	118.7	14.91	10.78	7.02	13.37	13.64	130.1	97.4	108.3	126.2	106.7	104.1	92.4	103.4	91.2	79.5	62.3	65.2	94	123.1	116	79.2	59.2	65.9	76.8	64.9	63.3	56.2	62.9	55.5	48.4	37.9	39.7	57.2	74.9	70.6	75.8	58.1	61.8	71.6	60.9	60.9	53	59.2	53.5	45.5	34.2	37.1	53.7	74.9	69.1	3	3	3	3	3	3	3	3	3	3	3	3	3	3	3		High	High	High	High	High	High	High	High	High	High	High	High	High	High	High	High	1.836e-05	1.635e-05	3.1
	High	[K].QGLETDNK.[E]	1xTMTpro [K8]; 1xTMTpro [N-Term]	1.89739e-05	1.5452e-05	3	P35580	P35580 [1227-1234]		0	1512.85	0.927	1.359	0.939	0.895	0.993485	0.565106	0.994719	0.985378	3.98	16.47	7.77	6.02	96.9	107.6	103.9	79.2	112.3	9.28	13.35	8.35	4.11	7.64	112.2	94.5	97.7	116.8	108.5	89.5	90.6	104.8	105.5	77.4	79.9	83.9	113.2	121.3	104.1	101.7	85.7	88.6	105.9	98.4	81.1	82.2	95	95.6	70.2	72.4	76.1	102.7	110	94.4	97.5	84.1	83.1	98.8	92.3	78.1	77.5	89.4	92.1	66	65.4	71	96.4	110	92.4	3	3	3	3	3	3	3	3	3	3	3	3	3	3	3		High	High	High	High	High	High	High	High	High	High	High	High	High	High	High	High	1.836e-05	8.226e-06	3.79
	High	[K].QGLETDNKELACEVK.[V]	1xCarbamidomethyl [C12]; 2xTMTpro [K8; K15]; 1xTMTpro [N-Term]	0.000140676	3.5286e-05	3	P35580	P35580 [1227-1241]		1	2646.46	1.047	1.023	0.901	0.782	0.999364	0.999979	0.981284	0.685717	6.09	8.41	9.24	1.35	107.2	90.9	103	86.6	112.2	15.17	5.27	5.13	3.06	5.43	109.4	83.2	110	94.1	85.2	92.7	100.4	111.2	105.1	85.2	88.3	90.6	121.4	108.9	114.5	78.6	59.8	79.1	67.6	61.2	66.6	72.1	79.9	75.5	61.3	63.5	65.1	87.2	78.3	82.3	75.3	58.7	74.1	63.1	57.4	64.1	68	75.2	72.8	57.6	57.3	60.8	81.9	78.3	80.6	3	3	3	3	3	3	3	3	3	3	3	3	3	3	3		High	High	High	High	High	High	High	High	High	High	High	High	High	High	High	High	2.65e-05	6.735e-05	5.31
	High	[R].QLEEAEEEATR.[A]	1xTMTpro [N-Term]	0.0123628	0.00134482	2	P35580	P35580 [1885-1895]		0	1608.8																																																																																			No Quan Values	High	High	High	High	High	High	High	High	High	High	High	High	High	High	High	High	0.0008183	0.007499	3.23
	High	[R].QLEEEKNSLQEQQEEEEEAR.[K]	1xTMTpro [K6]; 1xTMTpro [N-Term]	2.5615e-07	1.5452e-05	1	P35580	P35580 [1340-1359]		1	3083.53																																																																																			No Quan Values	High	High	High	High	High	High	High	High	High	High	High	High	High	High	High	High	1.836e-05	9.003e-08	6.49
	High	[R].QLEEEKNSLQEQQEEEEEAR.[K]	1xDeamidated [Q10]; 1xTMTpro [K6]; 1xTMTpro [N-Term]	7.98033e-05	3.5286e-05	1	P35580	P35580 [1340-1359]		1	3084.51																																																																																			No Quan Values	High	High	High	High	High	High	High	High	High	High	High	High	High	High	High	High	2.65e-05	3.72e-05	6.39
	High	[R].QLEEEKNSLQEQQEEEEEARK.[N]	2xTMTpro [K6; K21]; 1xTMTpro [N-Term]	2.94102e-05	1.5452e-05	1	P35580	P35580 [1340-1360]		2	3515.83																																																																																			No Quan Values	High	High	High	High	High	High	High	High	High	High	High	High	High	High	High	High	1.836e-05	1.304e-05	6.19
	High	[R].QLEEEKNSLQEQQEEEEEARK.[N]	1xDeamidated [Q13]; 2xTMTpro [K6; K21]; 1xTMTpro [N-Term]	0.0189468	0.00191617	1	P35580	P35580 [1340-1360]		2	3516.81	1.085	1.663	1.046	1.058	0.998305	0.320027	0.999943	0.999993	10.15	5.53	8.69	32.78	108.7	104.3	114.9	73.5	98.6	19.62	20.23	14.04	38.56	26.59	97.1	102.4	137.6	98.2	119.4	79.4	89.5	108.2	118.7	104.1	69.2	47.8	92.8	92.5	143.1	15.3	16.1	21.7	15.5	18.8	12.5	14.1	17.1	18.7	16.4	10.9	7.5	14.6	14.6	22.6	14.7	15.8	20.4	14.5	17.7	12.1	13.3	16.1	18	15.4	9.9	7	13.7	14.6	22.1	1	1	1	1	1	1	1	1	1	1	1	1	1	1	1		High	High	High	High	High	High	High	High	High	High	High	High	High	High	High	High	0.001148	0.01181	3.8
	High	[R].QLLQANPILESFGNAK.[T]	1xTMTpro [K16]; 1xTMTpro [N-Term]	8.03639e-10	1.5452e-05	3	P35580	P35580 [217-232]		0	2351.36	1.111	1.492	1.004	1.051	0.987025	0.273402	1	0.999993	19.73	7.8	13.25	2.67	105.6	112.6	95.1	77.2	109.5	15.26	6.12	17.11	5.12	3.36	133.9	105.2	102.5	114.7	112.2	102	75.2	94.7	106.4	76.9	71.4	78.9	109.1	104.8	112.1	65.8	51.7	50.4	56.4	55.1	50.1	36.9	46.5	52.3	37.8	35.1	38.8	53.6	51.5	55.1	63	50.7	47.2	52.6	51.7	48.2	34.8	43.8	50.4	35.5	31.7	36.2	50.3	51.5	54	2	2	2	2	2	2	2	2	2	2	2	2	2	2	2		High	High	High	High	High	High	High	High	High	High	High	High	High	High	High	High	1.836e-05	2.131e-10	6.31
	High	[K].QQQLSALK.[V]	1xTMTpro [K8]; 1xTMTpro [N-Term]	0.00473965	0.0005323	2	P35580	P35580 [810-817]		0	1523.94	1.17	1.458	0.906	0.987	0.873069	0.272487	0.989489	0.999993	0.77	3.95	5.73	1.6	104.2	112.4	89.1	80.4	113.9	12.42	8.26	10.54	8.37	1.39	120.8	96.1	100.8	124.9	108.7	108.5	102.7	85.9	86.1	85.7	72.6	77.8	108.2	110.1	111.2	83.4	66.3	69.5	86.2	75	74.9	70.9	59.3	59.4	59.1	50.1	53.7	74.6	76	76.7	79.8	65	65.2	80.4	70.3	72	66.8	55.8	57.2	55.6	45.2	50.1	70	76	75.1	2	2	2	2	2	2	2	2	2	2	2	2	2	2	2		High	High	High	High	High	High	High	High	High	High	High	High	High	High	High	High	0.0003073	0.002726	3.36
	High	[R].QVASNLEK.[K]	1xTMTpro [K8]; 1xTMTpro [N-Term]	0.00507604	0.000597335	1	P35580	P35580 [1441-1448]		0	1496.89	1.013	1.941	0.796	0.997	0.999364	0.073858	0.918048	0.999993	6.1	1.28	36.86	9.06	90.1	112.8	92.7	72.3	132.1	28.54	13.66	35.94	23.38	10.88	84	134.2	84.6	103.9	131.8	105.9	65.6	132.4	87	86.5	67.9	54.1	131.8	124.1	106.2	13.1	20.9	13.2	16.2	20.5	16.5	10.2	20.6	13.6	13.5	10.6	8.4	20.5	19.3	16.6	12.5	20.5	12.4	15.1	19.3	15.9	9.6	19.4	13.1	12.7	9.6	7.9	19.3	19.3	16.2	1	1	1	1	1	1	1	1	1	1	1	1	1	1	1		High	High	High	High	High	High	High	High	High	High	High	High	High	High	High	High	0.0003429	0.002937	2.49
	High	[K].QVLALQSQLADTK.[K]	1xTMTpro [K13]; 1xTMTpro [N-Term]	1.58254e-07	1.5452e-05	4	P35580	P35580 [1365-1377]		0	2023.2	1.125	1.563	1.046	1.051	0.943805	0.0762336	0.999597	0.999993	9.82	2.63	0.33	2.6	108.3	110.5	96.3	74.8	110	6.09	4.84	2.24	5.44	3.82	116.2	103.1	107.9	118.6	110.2	108.5	93.9	98.2	96	74.6	70.5	78.6	110.9	109.6	103.2	155.1	137.5	144	158.2	146.9	144.7	125.2	131	128	99.5	94	104.8	147.9	146.2	137.7	148.5	134.9	135	147.6	137.8	139.2	118.1	123.3	123.4	93.5	84.9	97.8	138.9	146.2	134.9	4	4	4	4	4	4	4	4	4	4	4	4	4	4	4		High	High	High	High	High	High	High	High	High	High	High	High	High	High	High	High	1.836e-05	5.453e-08	3.89
	High	[K].QVLALQSQLADTKK.[K]	2xTMTpro [K13; K14]; 1xTMTpro [N-Term]	5.49399e-05	1.5452e-05	1	P35580	P35580 [1365-1378]		1	2455.51	1.085	1.434	0.898	0.949	0.994406	0.537845	0.989837	0.999993	18.09	2.57	1.93	5.47	106.6	120.4	90.4	69.7	112.9	6.87	11.81	18.16	17	8.04	105.4	97	111.3	124.3	98.8	119.1	110.6	89.4	77.5	88.2	68.9	64.6	111.6	107.9	125.5	36.1	33.3	38.2	42.6	33.9	40.8	38	30.7	26.6	30.3	23.6	22.2	38.3	37	43	34.6	32.6	35.8	39.8	31.8	39.3	35.8	28.9	25.6	28.5	21.3	20.7	35.9	37	42.2	1	1	1	1	1	1	1	1	1	1	1	1	1	1	1		High	High	High	High	High	High	High	High	High	High	High	High	High	High	High	High	1.836e-05	2.505e-05	3.17
	High	[K].RDLSEELEALK.[T]	1xTMTpro [K11]; 1xTMTpro [N-Term]	0.0018679	0.000110349	1	P35580	P35580 [1142-1152]		1	1911.1	0.953	1.533	0.768	1.118	0.999364	0.277182	0.652427	0.996245	9.79	7.5	0.54	4.84	86.5	126.7	90.8	83.2	112.7	5.19	0.58	12.46	10.91	15.9	82.9	91.9	88.8	130.9	130	129.4	79.9	102.7	93.1	85.4	71.9	88.9	88.4	120.1	115.7	27.3	30.3	29.2	43.1	42.8	42.6	26.3	33.8	30.7	28.1	23.7	29.3	29.1	39.6	38.1	26.2	29.7	27.4	40.2	40.2	41	24.8	31.9	29.6	26.4	21.4	27.3	27.3	39.6	37.3	1	1	1	1	1	1	1	1	1	1	1	1	1	1	1		High	High	High	High	High	High	High	High	High	High	High	High	High	High	High	High	6.621e-05	0.001018	3.72
	High	[K].RDLSEELEALKTELEDTLDTTAAQQELR.[T]	1xTMTpro [K11]; 1xTMTpro [N-Term]	4.78699e-07	1.5452e-05	1	P35580	P35580 [1142-1169]		2	3826.02																																																																																			No Quan Values	High	High	High	High	High	High	High	High	High	High	High	High	High	High	High	High	1.836e-05	1.741e-07	2.59
	High	[K].REQEVAELK.[K]	1xTMTpro [K9]; 1xTMTpro [N-Term]	0.000765197	7.91252e-05	2	P35580	P35580 [1172-1180]		1	1710	1.071	1.504	1.117	1.159	0.996217	0.237538	0.986288	0.967556	8.08	3.37	9.72	1.28	103.4	119.3	102.6	79.3	95.4	10.92	7.16	4.04	3.66	8.83	93.2	103.5	115.9	110.7	127.8	119.3	104.4	96.6	102.7	77.3	83	79.3	95.5	87	103.8	53.6	59.5	66.6	63.6	73.4	68.6	60	55.5	59	44.4	47.7	45.6	54.9	50	59.7	51.3	58.3	62.5	59.3	68.9	66	56.6	52.3	56.9	41.8	43.1	42.6	51.5	50	58.5	1	1	1	1	1	1	1	1	1	1	1	1	1	1	1		High	High	High	High	High	High	High	High	High	High	High	High	High	High	High	High	5.054e-05	0.0004	3.36
	High	[K].REQEVAELKK.[A]	2xTMTpro [K9; K10]; 1xTMTpro [N-Term]	0.000224283	3.5286e-05	2	P35580	P35580 [1172-1181]		2	2142.31	1.07	1.557	0.729	0.853	0.998305	0.36161	0.475633	0.959512	8.01	7.48	22.73	31.5	97.1	112.5	90.7	67.8	132	6.27	12.94	14.9	12.21	12.72	103.7	92.8	93.6	124.9	108.5	96.5	108.4	82.3	87.5	80.2	65.4	65.3	115.3	127.3	148.1	30.6	27.4	27.6	36.8	32	28.4	31.9	24.3	25.8	23.6	19.3	19.2	34	37.5	43.6	29.3	26.8	25.9	34.3	30	27.4	30.1	22.8	24.8	22.2	17.4	18	31.9	37.5	42.7	1	1	1	1	1	1	1	1	1	1	1	1	1	1	1		High	High	High	High	High	High	High	High	High	High	High	High	High	High	High	High	2.65e-05	0.0001102	3.03
	High	[K].RQLEEAEEEATR.[A]	1xTMTpro [N-Term]	7.42758e-05	1.5452e-05	1	P35580	P35580 [1884-1895]		1	1764.9																																																																																			No Quan Values	High	High	High	High	High	High	High	High	High	High	High	High	High	High	High	High	1.836e-05	3.455e-05	3.7
	High	[K].SDLLLEGFNNYR.[F]	1xTMTpro [N-Term]	8.42353e-06	1.5452e-05	2	P35580	P35580 [297-308]		0	1744.92	1.26	1.756	0.93	0.864	0.787506	0.0454628	0.998344	0.970467	15.76	12.11	0.85	5.37	102.8	117.2	90.4	66.9	122.7	15.21	7.68	11.38	13.85	14.62	102.6	125.8	94.2	102.2	117	117.3	81.4	90.2	102.1	80.2	61.6	66.8	122.5	135.3	100.7	39.5	48.4	36.3	39.4	45	45.2	31.4	34.7	39.3	30.9	23.7	25.7	47.2	52.1	38.8	37.9	47.5	34	36.7	42.3	43.5	29.6	32.7	37.9	29.1	21.4	24	44.3	52.1	38	2	2	2	2	2	2	2	2	2	2	2	2	2	2	2		High	High	High	High	High	High	High	High	High	High	High	High	High	High	High	High	1.836e-05	3.502e-06	4.26
	High	[K].SLEAEILQLQEELASSER.[A]	1xTMTpro [N-Term]	1.30077e-09	1.5452e-05	4	P35580	P35580 [1684-1701]		0	2349.25	1.189	1.827	0.964	1.078	0.909281	0.00710784	0.998829	0.999993	12.19	16.8	2.78	3.61	107.6	121.2	85.2	73.7	112.4	3.69	6.23	13.77	14.79	10.48	99.4	105.6	106.4	132.1	118.7	118.9	83.6	82.1	104.3	72.3	55.7	73.4	129.8	107.5	110.3	46.1	49	49.3	61.3	55.1	55.2	38.8	38.1	48.4	33.5	25.8	34	60.2	49.9	51.2	44.2	48.1	46.3	57.2	51.6	53.1	36.6	35.8	46.6	31.5	23.3	31.8	56.5	49.9	50.1	2	2	2	2	2	2	2	2	2	2	2	2	2	2	2		High	High	High	High	High	High	High	High	High	High	High	High	High	High	High	High	1.836e-05	3.537e-10	7.35
	High	[K].TELEDTLDTTAAQQELR.[T]	1xTMTpro [N-Term]	2.13591e-09	1.5452e-05	4	P35580	P35580 [1153-1169]		0	2238.14	0.738	1.282	0.838	0.99	0.87025	0.901765	0.976533	0.999993	66.64	26.84	21.76	31.42	77.4	109.7	105	87.1	120.8	44.71	26.27	13.66	1.77	22.4	60.6	135.6	73.2	143.4	103.7	86.5	119.1	91.8	99.3	83.8	80.9	82.4	114.2	138.1	87.4	9.2	20.5	11.1	21.7	15.7	13.1	18	13.9	15	12.7	12.2	12.4	17.3	20.9	13.2	8.8	20.1	10.4	20.2	14.7	12.6	17	13.1	14.4	11.9	11	11.6	16.2	20.9	12.9	1	1	1	1	1	1	1	1	1	1	1	1	1	1	1		High	High	High	High	High	High	High	High	High	High	High	High	High	High	High	High	1.836e-05	5.94e-10	5.89
	High	[RK].TQLEELEDELQATEDAK.[L]	1xTMTpro [K17]; 1xTMTpro [N-Term]	1.99695e-08	1.5452e-05	3	P35580; P35579	P35580 [1546-1562]; P35579 [1539-1555]		0	2570.33	1.199	0.877	0.799	0.873	0.955721	0.99543	0.91287	0.995585	40.33	7.72	31.43	5.88	90.5	98.9	80.4	117	113.2	6.64	8.92	24.64	4.08	15.06	84.8	90.9	96.8	108.7	99.3	90.9	97.1	58.5	80.8	117.5	113.2	122.8	129.5	113.7	95.5	16.7	17.9	19	21.4	19.5	17.9	19.1	11.5	15.9	23.1	22.2	24.1	25.4	22.3	18.8	16	17.5	17.8	19.9	18.3	17.2	18	10.8	15.3	21.7	20.1	22.5	23.9	22.3	18.4	1	1	1	1	1	1	1	1	1	1	1	1	1	1	1	Shared	High	High	High	High	High	High	High	High	High	High	High	High	High	High	High	High	1.836e-05	6.183e-09	5.21
	High	[K].TSDVNETQPPQSE.[-]	1xTMTpro [N-Term]	0.000294615	3.5286e-05	7	P35580	P35580 [1964-1976]		0	1735.83	1.119	1.634	0.911	0.999	0.950824	0.034344	0.9737	0.999993	15.5	7.04	5.24	1.12	106.4	115.4	93.2	70.6	114.4	3.95	3.24	9.78	8.89	3.95	110.4	104.4	102.3	113.2	118.5	111.3	86.4	104.2	91.5	79.8	69.2	68.1	109.9	118.6	112.3	233.2	220.6	216.2	239.3	250.4	235.2	182.5	220.2	193.3	168.6	146.3	144	232.3	250.6	237.2	223.4	216.4	202.8	223.2	234.8	226.3	172.1	207.3	186.3	158.5	132.1	134.4	218	250.6	232.4	7	7	7	7	7	7	7	7	7	7	7	7	7	7	7		High	High	High	High	High	High	High	High	High	High	High	High	High	High	High	High	2.65e-05	0.0001468	1.84
	High	[K].TTLQVDTLNAELAAER.[S]	1xTMTpro [N-Term]	2.01656e-09	1.5452e-05	4	P35580	P35580 [1762-1777]		0	2049.11	1.315	1.635	0.821	1.016	0.774302	0.264671	0.892429	0.999993	9.86	6.71	4.15	14.55	111.1	110.1	84.7	78.7	115.4	11.35	9.78	9.31	12.92	14.01	93	109.2	116.6	126.4	108.1	106.4	97.2	83	83.1	77.3	63.2	81.5	113.4	136.7	104.7	26.4	31	33.2	36	30.7	30.2	27.6	23.6	23.6	22	18	23.2	32.2	38.9	29.8	25.3	30.4	31.1	33.5	28.8	29.1	26.1	22.2	22.8	20.7	16.2	21.6	30.3	38.9	29.2	2	2	2	2	2	2	2	2	2	2	2	2	2	2	2		High	High	High	High	High	High	High	High	High	High	High	High	High	High	High	High	1.836e-05	5.6e-10	5.12
	High	[K].TTLQVDTLNAELAAER.[S]	1xDeamidated [N9]; 1xTMTpro [N-Term]	5.71778e-09	1.5452e-05	1	P35580	P35580 [1762-1777]		0	2050.1																																																																																			No Quan Values	High	High	High	High	High	High	High	High	High	High	High	High	High	High	High	High	1.836e-05	1.668e-09	4.78
	High	[R].TVGQLYK.[E]	1xTMTpro [K7]; 1xTMTpro [N-Term]	0.0547017	0.00657131	5	P35580; P35579; Q7Z406	P35580 [652-658]; P35579 [645-651]; Q7Z406 [669-675]		0	1416.87	1.235	1.108	0.865	1.057	0.672455	0.999608	0.896386	0.994513	12.71	1.54	10.52	0.17	94.1	116	76.2	103.9	109.8	5.72	3.65	8.98	5.04	5.54	89.6	91.8	99.8	120	112.3	113.2	72.5	85.4	74.4	109.4	101.4	99.7	117.2	106.2	107.2	190.5	195.4	212.2	255.2	238.9	240.8	154.3	181.7	158.3	232.8	215.6	212	249.3	225.8	227.9	182.5	191.6	199	238.1	224.1	231.7	145.5	171	152.5	218.9	194.7	197.9	234	225.8	223.3	4	4	4	4	4	4	4	4	4	4	4	4	4	4	4	Shared	High	High	High	High	High	High	High	High	High	High	High	High	High	High	High	High	0.004284	0.03618	2.26
	High	[K].VDDDLGTIESLEEAK.[K]	1xTMTpro [K15]; 1xTMTpro [N-Term]	1.0862e-06	1.5452e-05	1	P35580	P35580 [1380-1394]		0	2242.19	1.332	1.276	1.185	1.027	0.774302	0.900152	0.968668	0.999993	24.07	9.62	10.41	0.26	118.2	110.5	88.8	74.8	107.7	14.95	10.69	17.14	19.99	9.69	118.8	95.2	128.3	96	118.8	111.1	89.2	113.8	82.9	75.2	62.5	93.1	93.7	113.3	108.2	29.8	23.9	32.2	24.1	29.8	27.9	22.4	28.5	20.8	18.9	15.7	23.4	23.5	28.4	27.1	28.5	23.4	30.2	22.5	28	26.8	21.1	26.9	20	17.7	14.2	21.8	22.1	28.4	26.6	1	1	1	1	1	1	1	1	1	1	1	1	1	1	1		High	High	High	High	High	High	High	High	High	High	High	High	High	High	High	High	1.836e-05	4.095e-07	4.56
	High	[K].VDDDLGTIESLEEAKK.[K]	2xTMTpro [K15; K16]; 1xTMTpro [N-Term]	2.31763e-10	1.5452e-05	2	P35580	P35580 [1380-1395]		1	2674.5																																																																																			No Quan Values	High	High	High	High	High	High	High	High	High	High	High	High	High	High	High	High	1.836e-05	5.799e-11	6.12
	High	[K].VEDMAELTCLNEASVLHNLK.[DE]	1xCarbamidomethyl [C9]; 1xOxidation [M4]; 1xTMTpro [K20]; 1xTMTpro [N-Term]	3.07543e-11	1.5452e-05	3	P35580; P35579	P35580 [87-106]; P35579 [83-102]		0	2910.52	1.2	1.112	0.774	1.007	0.848509	0.992795	0.563222	0.999993	10.47	9.51	16.78	11.15	88.2	118.2	72.8	107.8	112.9	8.47	8.61	22.11	5.26	11.56	86.6	85.7	99.4	116	111.5	131.2	57.1	71.4	89.1	111.5	100.3	105.8	124.6	110.8	98.8	62.1	61.5	71.3	83.1	79.9	94	40.9	51.2	63.9	79.9	71.9	75.8	89.3	79.4	70.8	59.4	60.3	66.8	77.5	75	90.4	38.6	48.2	61.6	75.1	64.9	70.8	83.8	79.4	69.4	3	3	3	3	3	3	3	3	3	3	3	3	3	3	3	Shared	High	High	High	High	High	High	High	High	High	High	High	High	High	High	High	High	1.836e-05	6.976e-12	6.05
	High	[K].VEDMAELTCLNEASVLHNLK.[DE]	1xCarbamidomethyl [C9]; 1xDeamidated [N11]; 1xOxidation [M4]; 1xTMTpro [K20]; 1xTMTpro [N-Term]	0.0488691	0.00605297	1	P35580; P35579	P35580 [87-106]; P35579 [83-102]		0	2911.5																																																																																			Shared	High	High	High	High	High	High	High	High	High	High	High	High	High	High	High	High	0.00389	0.03218	2.69
	High	[R].VEEEEERNQILQNEK.[K]	1xTMTpro [K15]; 1xTMTpro [N-Term]	4.01006e-08	1.5452e-05	3	P35580	P35580 [931-945]		1	2495.32	1.268	1.615	1.112	1.119	0.612928	0.0636688	0.9894	0.991622	5.62	6.22	10.65	3.95	115.1	117.1	90.8	73.6	103.4	3.27	5.45	5.46	9.68	13.05	114.2	113.4	120.3	117.9	106.5	116.2	90.1	93	83.5	73	83.1	69	102.6	95.1	122.1	71.7	71.2	75.5	74	66.8	72.9	56.5	58.4	52.4	45.8	52.2	43.3	64.4	59.7	76.6	68.6	69.8	70.8	69.1	62.7	70.2	53.3	55	50.5	43.1	47.1	40.5	60.5	59.7	75.1	3	3	3	3	3	3	3	3	3	3	3	3	3	3	3		High	High	High	High	High	High	High	High	High	High	High	High	High	High	High	High	1.836e-05	1.287e-08	6.01
	High	[K].VEGELEEMER.[K]	1xTMTpro [N-Term]	0.000183454	3.5286e-05	6	P35580	P35580 [871-880]		0	1524.75																																																																																			No Quan Values	High	High	High	High	High	High	High	High	High	High	High	High	High	High	High	High	2.65e-05	8.911e-05	3.23
	High	[K].VEGELEEMER.[K]	1xOxidation [M8]; 1xTMTpro [N-Term]	0.000174466	3.5286e-05	9	P35580	P35580 [871-880]		0	1540.75	1.123	1.374	1.04	1.004	0.950824	0.48466	0.999597	0.999993	10.18	1.51	1.59	6.12	107.2	107.3	93.6	80.5	111.3	5.13	2.39	8.72	2.38	5.02	105.1	115.6	107.1	107.2	111.6	107	93.5	86	102.3	78	80.4	81.8	111.4	111.2	101.9	195.7	215.3	199.4	199.6	207.8	199.3	174.2	160.1	190.6	145.3	149.8	152.3	207.5	207.1	189.8	187.4	211.3	187	186.2	194.9	191.7	164.2	150.8	183.7	136.6	135.2	142.2	194.7	207.1	185.9	7	7	7	7	7	7	7	7	7	7	7	7	7	7	7		High	High	High	High	High	High	High	High	High	High	High	High	High	High	High	High	2.65e-05	8.423e-05	2.6
	High	[K].VVSSVLQFGNISFK.[K]	1xTMTpro [K14]; 1xTMTpro [N-Term]	5.26947e-08	1.5452e-05	3	P35580	P35580 [349-362]		0	2133.26																																																																																			No Quan Values	High	High	High	High	High	High	High	High	High	High	High	High	High	High	High	High	1.836e-05	1.721e-08	4.78
	High	[R].YEILTPNAIPK.[G]	1xTMTpro [K11]; 1xTMTpro [N-Term]	0.000902246	7.91252e-05	4	P35580; Q7Z406	P35580 [728-738]; Q7Z406 [745-755]		0	1867.12	1.169	1.547	1.007	1.067	0.853269	0.0850305	1	0.997421	4.71	3.37	3.06	15.51	107.8	116.6	91	75.4	109.3	6.45	6.47	5.9	8.74	4.79	108.2	116.9	103	117.1	106.3	120.5	89.7	100	91.4	75.7	67.1	79.7	109.8	112.2	102.3	147.5	159.4	140.3	159.7	144.9	164.3	122.3	136.3	124.5	103.2	91.4	108.7	149.6	152.9	139.4	141.3	156.3	131.6	148.9	135.9	158.1	115.4	128.4	120	97.1	82.5	101.5	140.5	152.9	136.6	4	4	4	4	4	4	4	4	4	4	4	4	4	4	4	Shared	High	High	High	High	High	High	High	High	High	High	High	High	High	High	High	High	5.054e-05	0.0004732	3.41
	High	[R].YEILTPNAIPK.[G]	1xDeamidated [N7]; 1xTMTpro [K11]; 1xTMTpro [N-Term]	0.00804148	0.00106509	2	P35580; Q7Z406	P35580 [728-738]; Q7Z406 [745-755]		0	1868.1	1.144	1.429	1.015	1.071	0.950824	0.369521	1	0.999993	7.08	0.32	8.99	11.68	107.9	113.8	87.9	79.8	110.7	10.27	8.62	8.28	14.62	3.96	117.1	95.3	106	129.2	111.5	111.8	86.4	83.3	97.3	90.4	67.4	78.4	108.7	113	104.4	104.6	85.1	94.7	115.4	99.6	99.9	77.2	74.4	86.9	80.7	60.2	70	97.1	101	93.3	100.2	83.5	88.8	107.6	93.4	96.1	72.8	70	83.7	75.9	54.3	65.4	91.2	101	91.4	2	2	2	2	2	2	2	2	2	2	2	2	2	2	2	Shared	High	High	High	High	High	High	High	High	High	High	High	High	High	High	High	High	0.0006258	0.004773	3.33
High	P49327	Fatty acid synthase OS=Homo sapiens OX=9606 GN=FASN PE=1 SV=3	0	1226.9	59	110	446	110	2511	273.3	6.44	110	446	1.202	1.117	0.953	0.672	0.26	0.16	-0.07	-0.57	0.0183704	0.322316	0.45442	2.56743e-06	0.317964	0.890915	0.942569	0.000206712	0.29	3.34	0.49	0.7	118.2	83.6	99.1	75.5	123.6	1.05	2.15	1.22	0.65	0.79	118.9	116.4	118	83.5	82.6	86.1	98.9	100.4	98	74.8	75.7	75.4	124.8	122.9	123.5	9519	9323.3	9449.9	6688.8	6618.2	6896.4	7922.3	8040.7	7849.2	5987	6064.2	6036.8	9993.3	9841.4	9887.7	9117.8	9146.1	8861.4	6239.4	6207.6	6634.6	7470.7	7570.1	7563.3	5629.5	5475.2	5635.3	9380.4	9841.4	9687.7	102	102	102	102	102	102	102	102	102	102	102	102	102	102	102	0
	Confidence	Annotated Sequence	Modifications	Qvality PEP	Qvality q-value	# PSMs	Master Protein Accessions	Positions in Master Proteins	Modifications in Master Proteins	# Missed Cleavages	Theo. MH+ [Da]	Abundance Ratio: (KO2) / (nt2)	Abundance Ratio: (KO3) / (nt3)	Abundance Ratio: (KO2) / (WT)	Abundance Ratio: (KO3) / (WT)	Abundance Ratio Adj. P-Value: (KO2) / (nt2)	Abundance Ratio Adj. P-Value: (KO3) / (nt3)	Abundance Ratio Adj. P-Value: (KO2) / (WT)	Abundance Ratio Adj. P-Value: (KO3) / (WT)	Abundance Ratio Variability [%]: (KO2) / (nt2)	Abundance Ratio Variability [%]: (KO3) / (nt3)	Abundance Ratio Variability [%]: (KO2) / (WT)	Abundance Ratio Variability [%]: (KO3) / (WT)	Abundances (Grouped): KO2	Abundances (Grouped): KO3	Abundances (Grouped): nt2	Abundances (Grouped): nt3	Abundances (Grouped): WT	Abundances (Grouped) CV [%]: KO2	Abundances (Grouped) CV [%]: KO3	Abundances (Grouped) CV [%]: nt2	Abundances (Grouped) CV [%]: nt3	Abundances (Grouped) CV [%]: WT	Abundances (Scaled): F1: 127C, Sample, KO2, 1	Abundances (Scaled): F1: 128C, Sample, KO2, 2	Abundances (Scaled): F1: 129C, Sample, KO2, 3	Abundances (Scaled): F1: 130C, Sample, KO3, 1	Abundances (Scaled): F1: 131C, Sample, KO3, 2	Abundances (Scaled): F1: 132C, Sample, KO3, 3	Abundances (Scaled): F1: 129N, Sample, nt2, 1	Abundances (Scaled): F1: 130N, Sample, nt2, 2	Abundances (Scaled): F1: 131N, Sample, nt2, 3	Abundances (Scaled): F1: 132N, Sample, nt3, 1	Abundances (Scaled): F1: 133N, Sample, nt3, 2	Abundances (Scaled): F1: 134N, Sample, nt3, 3	Abundances (Scaled): F1: 126, Sample, WT, 1	Abundances (Scaled): F1: 127N, Sample, WT, 2	Abundances (Scaled): F1: 128N, Sample, WT, 3	Abundances (Normalized): F1: 127C, Sample, KO2, 1	Abundances (Normalized): F1: 128C, Sample, KO2, 2	Abundances (Normalized): F1: 129C, Sample, KO2, 3	Abundances (Normalized): F1: 130C, Sample, KO3, 1	Abundances (Normalized): F1: 131C, Sample, KO3, 2	Abundances (Normalized): F1: 132C, Sample, KO3, 3	Abundances (Normalized): F1: 129N, Sample, nt2, 1	Abundances (Normalized): F1: 130N, Sample, nt2, 2	Abundances (Normalized): F1: 131N, Sample, nt2, 3	Abundances (Normalized): F1: 132N, Sample, nt3, 1	Abundances (Normalized): F1: 133N, Sample, nt3, 2	Abundances (Normalized): F1: 134N, Sample, nt3, 3	Abundances (Normalized): F1: 126, Sample, WT, 1	Abundances (Normalized): F1: 127N, Sample, WT, 2	Abundances (Normalized): F1: 128N, Sample, WT, 3	Abundance: F1: 127C, Sample, KO2, 1	Abundance: F1: 128C, Sample, KO2, 2	Abundance: F1: 129C, Sample, KO2, 3	Abundance: F1: 130C, Sample, KO3, 1	Abundance: F1: 131C, Sample, KO3, 2	Abundance: F1: 132C, Sample, KO3, 3	Abundance: F1: 129N, Sample, nt2, 1	Abundance: F1: 130N, Sample, nt2, 2	Abundance: F1: 131N, Sample, nt2, 3	Abundance: F1: 132N, Sample, nt3, 1	Abundance: F1: 133N, Sample, nt3, 2	Abundance: F1: 134N, Sample, nt3, 3	Abundance: F1: 126, Sample, WT, 1	Abundance: F1: 127N, Sample, WT, 2	Abundance: F1: 128N, Sample, WT, 3	Abundances Count: F1: 127C, Sample, KO2, 1	Abundances Count: F1: 128C, Sample, KO2, 2	Abundances Count: F1: 129C, Sample, KO2, 3	Abundances Count: F1: 130C, Sample, KO3, 1	Abundances Count: F1: 131C, Sample, KO3, 2	Abundances Count: F1: 132C, Sample, KO3, 3	Abundances Count: F1: 129N, Sample, nt2, 1	Abundances Count: F1: 130N, Sample, nt2, 2	Abundances Count: F1: 131N, Sample, nt2, 3	Abundances Count: F1: 132N, Sample, nt3, 1	Abundances Count: F1: 133N, Sample, nt3, 2	Abundances Count: F1: 134N, Sample, nt3, 3	Abundances Count: F1: 126, Sample, WT, 1	Abundances Count: F1: 127N, Sample, WT, 2	Abundances Count: F1: 128N, Sample, WT, 3	Quan Info	Found in Sample: [S3] F1: 127C, Sample, KO2, 1	Found in Sample: [S5] F1: 128C, Sample, KO2, 2	Found in Sample: [S7] F1: 129C, Sample, KO2, 3	Found in Sample: [S9] F1: 130C, Sample, KO3, 1	Found in Sample: [S11] F1: 131C, Sample, KO3, 2	Found in Sample: [S13] F1: 132C, Sample, KO3, 3	Found in Sample: [S6] F1: 129N, Sample, nt2, 1	Found in Sample: [S8] F1: 130N, Sample, nt2, 2	Found in Sample: [S10] F1: 131N, Sample, nt2, 3	Found in Sample: [S12] F1: 132N, Sample, nt3, 1	Found in Sample: [S14] F1: 133N, Sample, nt3, 2	Found in Sample: [S15] F1: 134N, Sample, nt3, 3	Found in Sample: [S1] F1: 126, Sample, WT, 1	Found in Sample: [S2] F1: 127N, Sample, WT, 2	Found in Sample: [S4] F1: 128N, Sample, WT, 3	Confidence (by Search Engine): A2 Sequest HT	Percolator q-Value (by Search Engine): A2 Sequest HT	Percolator PEP (by Search Engine): A2 Sequest HT	XCorr (by Search Engine): A2 Sequest HT
	High	[R].AAEQYTPK.[A]	1xTMTpro [K8]; 1xTMTpro [N-Term]	0.00539809	0.000613379	3	P49327	P49327 [2429-2436]		0	1515.87	1.223	1.143	1.036	0.803	0.659704	0.989815	0.999943	0.686187	9.52	10.86	0.57	9.5	118.7	92.3	95.9	78.9	114.2	4.94	8.41	2.74	3.2	3.87	122.2	121.1	111.6	94.8	81.3	94.1	93.9	99	97.8	77.3	80.5	82.3	118	116.5	109.7	228.7	226.6	208.8	177.4	152.2	176.1	175.8	185.3	183	144.6	150.6	154.1	220.9	218	205.3	219.1	222.3	195.8	165.5	142.8	169.4	165.8	174.4	176.4	136	136	143.8	207.3	218	201.1	3	3	3	3	3	3	3	3	3	3	3	3	3	3	3		High	High	High	High	High	High	High	High	High	High	High	High	High	High	High	High	0.0003513	0.003133	3.16
	High	[R].AALQEELQLCK.[G]	1xCarbamidomethyl [C10]; 1xTMTpro [K11]; 1xTMTpro [N-Term]	1.84363e-05	1.5452e-05	4	P49327	P49327 [1132-1142]		0	1911.09	1.298	1.015	0.933	0.522	0.413337	0.999979	0.989489	0.00176559	9.92	3.62	4.96	2.61	121.8	70	98.1	75.1	135	4.23	13.44	10.1	5.79	8.13	128.9	118.4	123.3	70.9	62.1	81.3	99.3	109	89	69.8	76	78.2	138.2	119	136.6	160.7	147.7	153.7	88.3	77.4	101.3	123.8	136	111	87.1	94.7	97.4	172.3	148.3	170.4	153.9	144.9	144.2	82.4	72.6	97.5	116.7	128	106.9	81.9	85.5	91	161.7	148.3	166.9	4	4	4	4	4	4	4	4	4	4	4	4	4	4	4		High	High	High	High	High	High	High	High	High	High	High	High	High	High	High	High	1.836e-05	7.996e-06	3.75
	High	[R].AAPLDSIHSLAAYYIDCIR.[Q]	1xCarbamidomethyl [C17]; 1xTMTpro [N-Term]	3.70522e-08	1.5452e-05	3	P49327	P49327 [2276-2294]		0	2453.28																																																																																			No Quan Values	High	High	High	High	High	High	High	High	High	High	High	High	High	High	High	High	1.836e-05	1.187e-08	5.89
	High	[K].ACLDTAVENMPSLK.[M]	1xCarbamidomethyl [C2]; 1xTMTpro [K14]; 1xTMTpro [N-Term]	1.51967e-08	1.5452e-05	3	P49327	P49327 [1226-1239]		0	2157.15	1.243	1.111	0.894	0.648	0.732482	0.995904	0.973925	0.117659	17.33	5.05	23.85	2.56	118.9	76.3	96.8	75	133	8.89	9.57	7.71	8.7	8.32	126.6	106.5	122.1	78.4	73.5	88.6	101.8	99.5	87.9	77.4	66.2	77.1	118.9	138.8	136.6	78.9	66.4	76.1	48.8	45.8	55.2	63.4	62	54.8	48.2	41.2	48	74	86.4	85.1	75.5	65.1	71.3	45.6	43	53.1	59.8	58.4	52.8	45.3	37.2	44.8	69.5	86.4	83.4	3	3	3	3	3	3	3	3	3	3	3	3	3	3	3		High	High	High	High	High	High	High	High	High	High	High	High	High	High	High	High	1.836e-05	4.656e-09	4.59
	High	[K].ACLDTAVENMPSLK.[M]	1xCarbamidomethyl [C2]; 1xOxidation [M10]; 1xTMTpro [K14]; 1xTMTpro [N-Term]	8.77794e-08	1.5452e-05	3	P49327	P49327 [1226-1239]		0	2173.15	1.294	1.139	0.845	0.629	0.412432	0.979431	0.810102	0.0228287	11.17	22.53	2.37	5.38	116.3	84.1	91.8	73.9	133.8	7.17	11.45	4.19	6.75	1.66	111.4	116.5	128	84.3	70.2	87.5	97.6	90	92	74	76	66.7	133.9	137.9	134	144.7	151.4	166.3	109.5	91.2	113.8	126.8	117	119.6	96.2	98.7	86.7	174.1	179.2	174.2	138.6	148.5	155.9	102.2	85.5	109.4	119.6	110.2	115.2	90.4	89.2	80.9	163.4	179.2	170.7	3	3	3	3	3	3	3	3	3	3	3	3	3	3	3		High	High	High	High	High	High	High	High	High	High	High	High	High	High	High	High	1.836e-05	2.934e-08	4.74
	High	[K].ADEASELACPTPK.[E]	1xCarbamidomethyl [C9]; 1xTMTpro [K13]; 1xTMTpro [N-Term]	1.6762e-07	1.5452e-05	4	P49327	P49327 [2194-2206]		0	1997.05	1.199	0.976	0.931	0.601	0.75739	0.999979	0.98919	0.0347039	5.7	15.65	9.64	4.24	120.1	76.7	100.8	74.8	127.6	7.25	7.28	5.52	14.71	3.81	120.1	106	120.9	70.5	76.8	81.6	96.5	107.6	100.8	72.3	93.9	74.8	120.7	127.7	129.9	144	127.1	144.9	84.6	92	97.8	115.7	129	120.9	86.7	112.6	89.7	144.7	153.1	155.7	138	124.7	135.9	78.9	86.3	94.1	109.1	121.5	116.5	81.5	101.6	83.7	135.8	153.1	152.6	4	4	4	4	4	4	4	4	4	4	4	4	4	4	4		High	High	High	High	High	High	High	High	High	High	High	High	High	High	High	High	1.836e-05	5.786e-08	4.09
	High	[K].AFDTAGNGYCR.[S]	1xCarbamidomethyl [C10]; 1xTMTpro [N-Term]	0.000115071	3.5286e-05	1	P49327	P49327 [214-224]		0	1535.72																																																																																			No Quan Values	High	High	High	High	High	High	High	High	High	High	High	High	High	High	High	High	2.65e-05	5.459e-05	2.27
	High	[K].AFDTAGNGYCR.[S]	1xCarbamidomethyl [C10]; 1xDeamidated [N7]; 1xTMTpro [N-Term]	3.89198e-05	1.5452e-05	5	P49327	P49327 [214-224]		0	1536.71	1.129	1.038	0.845	0.544	0.962729	0.999979	0.882962	0.0149046	5.38	28.25	4.04	18.74	114.9	81.4	95.5	72.3	136	18.09	16.07	11.23	12.17	6.88	107	114.1	148.7	81.1	60.3	80.8	94.8	104.8	83.6	78.1	71.8	61.1	130.2	135	148.5	56.9	60.7	79.1	43.1	32.1	43	50.4	55.8	44.5	41.5	38.2	32.5	69.2	71.8	79	54.5	59.5	74.2	40.2	30.1	41.3	47.5	52.5	42.9	39	34.5	30.4	65	71.8	77.4	3	3	3	3	3	3	3	3	3	3	3	3	3	3	3		High	High	High	High	High	High	High	High	High	High	High	High	High	High	High	High	1.836e-05	1.75e-05	2.46
	High	[R].AFEVSENGNLVVSGK.[V]	1xDeamidated [N]; 1xTMTpro [K15]; 1xTMTpro [N-Term]	5.50169e-08	1.5452e-05	6	P49327	P49327 [943-957]		0	2159.18	1.225	1.174	0.944	0.741	0.657405	0.973972	0.994719	0.272747	6.89	2.32	0.56	0.75	121.9	88.5	94.8	75.4	119.4	5.49	2.85	4.54	1.24	5.18	122.1	121.7	110.7	92.4	88.4	87.7	99.7	91.1	94.7	74.1	75.3	75.9	129.3	119.3	117.7	244.4	243.6	221.5	185	176.9	175.5	199.5	182.2	189.6	148.2	150.7	151.8	258.9	238.7	235.5	234.1	239	207.8	172.5	165.9	168.8	188.1	171.6	182.7	139.4	136.1	141.8	243	238.7	230.8	6	6	6	6	6	6	6	6	6	6	6	6	6	6	6		High	High	High	High	High	High	High	High	High	High	High	High	High	High	High	High	1.836e-05	1.801e-08	5.54
	High	[K].AGLYGLPR.[R]	1xTMTpro [N-Term]	0.0115023	0.00128794	2	P49327	P49327 [42-49]		0	1150.69																																																																																			No Quan Values	High	High	High	High	High	High	High	High	High	High	High	High	High	High	High	High	0.0007889	0.006955	3.19
	High	[R].ALGLGVEQLPVVFEDVVLHQATILPK.[T]	1xTMTpro [K26]; 1xTMTpro [N-Term]	5.58456e-11	1.5452e-05	6	P49327	P49327 [902-927]		0	3394	1.191	1.052	1.028	0.611	0.953629	0.999979	1	0.280384	5.89	26.89	42.75	21.92	129.3	72	104.4	68.5	125.7	14.42	11.56	4.46	13.98	16.54	134.4	102.7	132.5	73.8	85.7	68.5	112.8	103.3	107	70.1	60	79.6	100.7	140.3	128.8	27.4	20.9	27	15	17.5	14	23	21	21.8	14.3	12.2	16.2	20.5	28.6	26.2	26.2	20.5	25.3	14	16.4	13.4	21.7	19.8	21	13.4	11	15.1	19.3	28.6	25.7	1	1	1	1	1	1	1	1	1	1	1	1	1	1	1		High	High	High	High	High	High	High	High	High	High	High	High	High	High	High	High	1.836e-05	1.302e-11	5.4
	High	[R].ALGLGVEQLPVVFEDVVLHQATILPK.[T]	1xDeamidated [Q]; 1xTMTpro [K26]; 1xTMTpro [N-Term]	6.20062e-07	1.5452e-05	2	P49327	P49327 [902-927]		0	3394.98	0.595	0.739	0.875	0.699	0.333018	0.863267	0.994719	0.815774	12.75	12.48	1.22	36.91	85.1	67.1	143.1	108.6	96.1	7.48	19.38	21.24	12.02	21.54	97.8	87.1	85.4	62.5	89.7	68.7	102.3	146.4	156	117.9	111.2	93	111.7	71.9	98.3	12.7	11.3	11.1	8.1	11.7	8.9	13.3	19.1	20.3	15.4	14.5	12.1	14.5	9.4	12.8	12.2	11.1	10.4	7.6	11	8.6	12.6	17.9	19.6	14.4	13.1	11.3	13.7	9.4	12.5	1	1	1	1	1	1	1	1	1	1	1	1	1	1	1		High	High	High	High	High	High	High	High	High	High	High	High	High	High	High	High	1.836e-05	2.272e-07	5.93
	High	[K].AINCATSGVVGLVNCLR.[R]	2xCarbamidomethyl [C4; C15]; 1xTMTpro [N-Term]	1.10257e-09	1.5452e-05	4	P49327	P49327 [1445-1461]		0	2108.13																																																																																			No Quan Values	High	High	High	High	High	High	High	High	High	High	High	High	High	High	High	High	1.836e-05	2.973e-10	4.05
	High	[K].AINCATSGVVGLVNCLR.[R]	2xCarbamidomethyl [C4; C15]; 1xDeamidated [N14]; 1xTMTpro [N-Term]	0.00089581	7.91252e-05	1	P49327	P49327 [1445-1461]		0	2109.11																																																																																			No Quan Values	High	High	High	High	High	Not Found	High	High	High	High	High	High	High	Not Found	High	High	5.054e-05	0.0004721	2.97
	High	[K].AQVADVVVSR.[W]	1xTMTpro [N-Term]	2.37078e-05	1.5452e-05	4	P49327	P49327 [1073-1082]		0	1347.79	1.196	1.093	0.999	0.729	0.857458	0.996302	1	0.308275	18.51	18.84	0.09	5.79	118.7	86.6	99.8	79.2	115.7	7.84	11.95	11.74	4.19	7.07	104.1	119.9	119.3	102.4	81.5	87.1	112.3	100.3	88.7	79.4	85.4	79.6	104.3	116.3	119.4	80.4	92.7	92.2	79.1	63	67.3	86.8	77.5	68.6	61.4	66	61.5	80.6	89.8	92.3	77	90.9	86.5	73.8	59.1	64.7	81.8	73	66.1	57.7	59.6	57.4	75.6	89.8	90.5	2	2	2	2	2	2	2	2	2	2	2	2	2	2	2		High	High	High	High	High	High	High	High	High	High	High	High	High	High	High	High	1.836e-05	1.042e-05	3.81
	High	[R].CLATHGR.[F]	1xCarbamidomethyl [C1]; 1xTMTpro [N-Term]	0.041345	0.00484295	1	P49327	P49327 [1759-1765]		0	1118.61																																																																																			Excluded by Method	Not Found	High	High	High	High	High	High	High	High	Not Found	Not Found	High	High	High	High	High	0.003068	0.02688	2.08
	High	[K].CTVFHGAQVEDAFR.[Y]	1xCarbamidomethyl [C1]; 1xTMTpro [N-Term]	5.35621e-06	1.5452e-05	2	P49327	P49327 [1828-1841]		0	1940.96	0.974	0.896	0.793	0.573	0.999364	0.99625	0.788427	0.0401435	15.45	7.15	10.08	20.59	104.1	75.2	105.7	83.9	131.1	9.05	22.91	2.85	13.63	7.04	112.6	93.9	104.9	94.5	75.8	59.4	102	106.5	107.8	91.3	84.5	69.5	141.9	132.2	123.2	38.4	32	35.8	32.2	25.9	20.3	34.8	36.3	36.8	31.2	28.9	23.7	48.4	45.1	42.1	36.8	31.4	33.6	30.1	24.3	19.5	32.8	34.2	35.4	29.3	26.1	22.1	45.5	45.1	41.2	2	2	2	2	2	2	2	2	2	2	2	2	2	2	2		High	High	High	High	High	High	High	High	High	High	High	High	High	High	High	High	1.836e-05	2.18e-06	4.78
	High	[R].DGAWGAFR.[H]	1xTMTpro [N-Term]	0.0092493	0.0010929	2	P49327	P49327 [1508-1515]		0	1183.62																																																																																			No Quan Values	High	High	High	High	High	High	High	High	High	High	High	High	High	High	High	High	0.0006572	0.005506	2.42
	High	[R].DGLLENQTPEFFQDVCKPK.[Y]	1xCarbamidomethyl [C16]; 2xTMTpro [K17; K19]; 1xTMTpro [N-Term]	8.73172e-06	1.5452e-05	1	P49327	P49327 [1977-1995]		0	3177.71	0.985	0.863	0.812	0.49	0.999999	0.988802	0.909135	0.0388622	36.42	12.54	22.47	47.11	111.2	67.1	106.9	77.7	137	9.74	28.25	21.74	18.12	9.42	123.8	108.6	102.7	86.6	65.5	48.9	90.5	137.3	104.3	91.8	75.9	64	120.6	133.7	145.7	26.3	23.1	21.9	18.4	13.9	10.4	19.2	29.2	22.2	19.5	16.1	13.6	25.7	28.4	31	25.2	22.7	20.5	17.2	13.1	10	18.1	27.5	21.4	18.4	14.6	12.7	24.1	28.4	30.4	1	1	1	1	1	1	1	1	1	1	1	1	1	1	1		High	High	High	High	High	High	High	High	High	High	High	High	High	High	High	High	1.836e-05	3.65e-06	4.48
	High	[R].DIMLATGK.[L]	1xTMTpro [K8]; 1xTMTpro [N-Term]	0.00635449	0.00072416	3	P49327	P49327 [1575-1582]		0	1456.87	1.183	0.942	0.887	0.675	0.872069	0.997082	0.935019	0.155641	2.14	0.26	0.09	0.24	113	85.8	92.8	86.7	121.7	3.39	2.91	4.13	8.32	2.83	107.7	113.3	114.9	81.9	86.1	86.2	91	93.1	98.6	86.9	77.7	91.7	121.3	127.7	122.1	97.1	102.2	103.6	73.8	77.6	77.8	82.1	84	88.9	78.4	70.1	82.7	109.4	115.2	110.1	93	100.2	97.2	68.9	72.8	74.8	77.4	79	85.7	73.7	63.3	77.2	102.7	115.2	107.9	3	3	3	3	3	3	3	3	3	3	3	3	3	3	3		High	High	High	High	High	High	High	High	High	High	High	High	High	High	High	High	0.0004118	0.003703	2.6
	High	[R].DIMLATGK.[L]	1xOxidation [M3]; 1xTMTpro [K8]; 1xTMTpro [N-Term]	0.00436395	0.000481151	3	P49327	P49327 [1575-1582]		0	1472.86	1.277	1.255	1.036	0.723	0.460018	0.825214	1	0.31726	1.74	5.74	10.44	14.27	125	84.8	100.7	68.8	120.7	6.08	10.04	1.78	4.95	1.79	115.2	130	125	79.5	84.8	96.6	101.2	100.6	97.9	68.7	67.6	74.1	121.2	117.2	120.6	136.2	153.6	147.7	94	100.2	114.1	119.6	118.9	115.7	81.2	79.8	87.5	143.2	138.5	142.6	130.4	150.7	138.5	87.6	94	109.8	112.8	112	111.5	76.4	72.1	81.7	134.4	138.5	139.7	3	3	3	3	3	3	3	3	3	3	3	3	3	3	3		High	High	High	High	High	High	High	High	High	High	High	High	High	High	High	High	0.0002702	0.002494	2.05
	High	[R].DLVEAVAHILGIR.[D]	1xTMTpro [N-Term]	9.07555e-07	1.5452e-05	8	P49327	P49327 [2126-2138]		0	1710.02	1.234	1.142	0.957	0.718	0.788582	0.982105	0.998344	0.183095	7.56	13.4	12.29	9.33	118.5	88.5	92.8	77.5	122.7	5.96	5.44	4.17	5.51	3.71	110	123.5	120.1	81.7	89.7	90	94	100.1	92.6	80.4	78.6	72.3	124.4	117.1	125.4	109.6	123.1	119.7	81.4	89.4	89.7	93.7	99.8	92.3	80.2	78.3	72.1	124	116.7	125	105	120.8	112.2	75.9	83.9	86.3	88.4	93.9	88.9	75.4	70.7	67.3	116.4	116.7	122.5	4	4	4	4	4	4	4	4	4	4	4	4	4	4	4		High	High	High	High	High	High	High	High	High	High	High	High	High	High	High	High	1.836e-05	3.392e-07	4.54
	High	[R].DNLEFFLAGIGR.[L]	1xTMTpro [N-Term]	4.98477e-06	1.5452e-05	5	P49327	P49327 [791-802]		0	1655.91	1.154	1.289	0.955	0.723	0.957569	0.888753	0.998829	0.699406	8.96	14.54	22.41	25.85	111.9	86.6	110.1	71.7	119.7	17.04	22.75	20.44	8.7	1.93	133.7	95.3	111.1	86	112	71.6	109.3	82.6	125.4	66.7	79.1	71.2	118.9	120.9	116.3	40	28.5	33.2	25.7	33.5	21.4	32.7	24.7	37.5	19.9	23.6	21.3	35.5	36.1	34.8	38.3	27.9	31.1	24	31.4	20.6	30.8	23.2	36.1	18.7	21.3	19.9	33.4	36.1	34.1	1	1	1	1	1	1	1	1	1	1	1	1	1	1	1		High	High	High	High	High	High	High	High	High	High	High	High	High	High	High	High	1.836e-05	2.022e-06	4.33
	High	[K].DNWVSFMDTMLQMSILGSAK.[H]	1xTMTpro [K20]; 1xTMTpro [N-Term]	0.00364488	0.000280961	1	P49327	P49327 [1024-1043]		0	2882.47																																																																																			No Quan Values	Not Found	Not Found	Not Found	Not Found	Not Found	Not Found	Not Found	Not Found	Not Found	Not Found	Not Found	Not Found	Not Found	Not Found	Not Found	High	0.0001594	0.002059	3.14
	High	[R].DPETLVGYSMVGCQR.[A]	1xCarbamidomethyl [C13]; 1xTMTpro [N-Term]	3.98134e-08	1.5452e-05	4	P49327	P49327 [123-137]		0	2015.98	1.222	0.838	0.841	0.453	0.876855	0.984309	0.918048	0.0116812	17.71	36.44	18.51	39.51	120.6	59.7	95.1	81.2	143.4	12.09	29.23	3.21	27.86	6.02	125.5	99	119.4	59.1	52.5	89.2	91.7	94.1	97.7	109.1	62.7	80.4	130.5	146.9	142	34.2	27	32.6	16.1	14.3	24.3	25	25.7	26.6	29.7	17.1	21.9	35.6	40.1	38.7	32.8	26.5	30.5	15	13.4	23.4	23.6	24.2	25.7	28	15.4	20.4	33.4	40.1	37.9	2	2	2	2	2	2	2	2	2	2	2	2	2	2	2		High	High	High	High	High	High	High	High	High	High	High	High	High	High	High	High	1.836e-05	1.279e-08	4.22
	High	[R].DPETLVGYSMVGCQR.[A]	1xCarbamidomethyl [C13]; 1xDeamidated [Q14]; 1xTMTpro [N-Term]	0.000117575	3.5286e-05	1	P49327	P49327 [123-137]		0	2016.97																																																																																			No Quan Values	High	High	High	High	High	High	High	High	High	High	High	High	High	High	High	High	2.65e-05	5.587e-05	4.48
	High	[R].DPETLVGYSMVGCQR.[A]	1xCarbamidomethyl [C13]; 1xOxidation [M10]; 1xTMTpro [N-Term]	2.64989e-09	1.5452e-05	4	P49327	P49327 [123-137]		0	2031.98	1.103	1.098	0.878	0.625	0.987025	0.999608	0.959252	0.16605	8.71	23.41	4.18	6.19	110.9	79.2	101.5	81.7	126.7	6.87	24.8	15.39	16.14	5.9	113.4	107.8	123.4	55.1	80.9	91.7	82.3	103.8	111.8	87.1	63.7	83.5	125.6	129.5	140.6	45.2	42.9	49.2	21.9	32.2	36.5	32.8	41.4	44.5	34.7	25.4	33.3	50	51.6	56	43.3	42.1	46.1	20.5	30.2	35.1	30.9	38.9	42.9	32.6	22.9	31.1	47	51.6	54.9	2	2	2	2	2	2	2	2	2	2	2	2	2	2	2		High	High	High	High	High	High	High	High	High	High	High	High	High	High	High	High	1.836e-05	7.451e-10	5.15
	High	[R].DPSQQELPR.[L]	1xTMTpro [N-Term]	7.42758e-05	1.5452e-05	3	P49327	P49327 [1172-1180]		0	1373.73	1.019	0.929	0.935	0.851	0.999364	0.999979	0.997148	0.979054	21.52	3.9	15.05	1.35	98.4	92.5	95.5	103.9	109.7	16.17	5.21	9.52	13.54	2.7	97.9	82.8	114.6	89.1	92.1	98.6	96	95	80.6	126.7	99.1	103.4	104.7	109.1	110.2	18.4	15.6	21.6	16.8	17.3	18.6	18.1	17.9	15.2	23.8	18.7	19.5	19.7	20.5	20.7	17.6	15.3	20.2	15.6	16.3	17.9	17	16.8	14.6	22.4	16.8	18.2	18.5	20.5	20.3	1	1	1	1	1	1	1	1	1	1	1	1	1	1	1		High	High	High	High	High	High	High	High	High	High	High	High	High	High	High	High	1.836e-05	3.456e-05	2.95
	High	[R].DTSFEQHVLWHTGGK.[G]	1xTMTpro [K15]; 1xTMTpro [N-Term]	1.23285e-05	1.5452e-05	3	P49327	P49327 [1725-1739]		0	2350.24	1.295	1.216	0.828	0.717	0.695697	0.948084	0.909135	0.590608	8.41	1.46	1.38	1.09	112.4	88.4	90.1	76.2	132.8	10.28	8.69	2.21	8.81	5.37	125.3	101.9	114.1	96.6	89.8	81.2	91.6	91.5	88.1	78.7	77.4	66.8	134.9	124.3	137.9	45.3	36.8	41.2	34.9	32.4	29.3	33.1	33.1	31.8	28.4	28	24.1	48.7	44.9	49.8	43.4	36.1	38.7	32.6	30.4	28.2	31.2	31.1	30.7	26.7	25.2	22.5	45.7	44.9	48.8	2	2	2	2	2	2	2	2	2	2	2	2	2	2	2		High	High	High	High	High	High	High	High	High	High	High	High	High	High	High	High	1.836e-05	5.225e-06	3.83
	High	[K].DTVTISGPQAPVFEFVEQLR.[K]	1xTMTpro [N-Term]	7.88534e-11	1.5452e-05	4	P49327	P49327 [647-666]		0	2537.36	1.231	1.065	1.044	0.722	0.836814	0.999979	0.999821	0.548087	0.14	25.43	8.54	10.18	120.9	86.1	93.5	80.9	118.6	4.92	13.96	5.11	6.24	4.73	122	124.9	113.5	74.6	98.8	86.9	94.3	101.6	92.2	84.6	74.8	81.6	110.4	119.6	120.4	52.8	54.1	49.1	32.3	42.8	37.6	40.8	44	39.9	36.6	32.4	35.3	47.8	51.8	52.1	50.6	53	46.1	30.1	40.1	36.2	38.5	41.4	38.5	34.4	29.2	33	44.9	51.8	51	2	2	2	2	2	2	2	2	2	2	2	2	2	2	2		High	High	High	High	High	High	High	High	High	High	High	High	High	High	High	High	1.836e-05	1.865e-11	5.53
	High	[K].DTVTISGPQAPVFEFVEQLRK.[E]	1xTMTpro [K21]; 1xTMTpro [N-Term]	1.35108e-07	1.5452e-05	1	P49327	P49327 [647-667]		1	2969.66																																																																																			No Quan Values	High	High	High	High	High	High	High	High	High	High	High	High	High	High	High	High	1.836e-05	4.597e-08	4.82
	High	[R].EACPELDYFVVFSSVSCGR.[G]	2xCarbamidomethyl [C3; C17]; 1xTMTpro [N-Term]	8.03171e-07	1.5452e-05	4	P49327	P49327 [2008-2026]		0	2526.2	0.757	0.894	0.834	0.854	0.832252	0.995142	0.977399	0.991622	36.78	14.78	48.14	0.83	92.9	86.4	106.2	103.1	111.4	26.56	10.12	15.69	10.49	13.46	114.5	66	95.3	79.6	88.6	97.5	91.8	108.9	125.9	105.7	89.2	109	92.7	120.8	114.2	18.4	10.6	15.3	12.8	14.2	15.7	14.7	17.5	20.2	17	14.3	17.5	14.9	19.4	18.3	17.6	10.4	14.3	11.9	13.3	15.1	13.9	16.5	19.5	16	12.9	16.3	14	19.4	18	1	1	1	1	1	1	1	1	1	1	1	1	1	1	1		High	High	High	High	High	High	High	High	High	High	High	High	High	High	High	High	1.836e-05	2.985e-07	5.04
	High	[K].EAHLPPGAMAAVGLSWEECK.[Q]	1xCarbamidomethyl [C19]; 1xTMTpro [K20]; 1xTMTpro [N-Term]	8.42922e-09	1.5452e-05	1	P49327	P49327 [612-631]		0	2761.43	1.052	0.872	0.811	0.425	0.999364	0.990811	0.823181	0.0121417	5.94	47.67	31.39	32.02	115	63.9	106.2	73.2	141.7	23.7	28.77	14.98	15.11	3.84	113.7	87.9	142.2	49	63.1	86.8	112.6	83.6	105	89.5	72.4	67.5	140.1	148.4	138.2	26.9	20.8	33.6	11.6	14.9	20.5	26.6	19.8	24.8	21.1	17.1	16	33.1	35.1	32.6	25.7	20.4	31.5	10.8	14	19.7	25.1	18.6	23.9	19.9	15.4	14.9	31.1	35.1	32	1	1	1	1	1	1	1	1	1	1	1	1	1	1	1		High	High	High	High	High	High	High	High	High	High	High	High	High	High	High	High	1.836e-05	2.511e-09	6.52
	High	[K].EAHLPPGAMAAVGLSWEECK.[Q]	1xCarbamidomethyl [C19]; 1xOxidation [M9]; 1xTMTpro [K20]; 1xTMTpro [N-Term]	1.66516e-10	1.5452e-05	6	P49327	P49327 [612-631]		0	2777.42	1.352	1.045	0.876	0.605	0.415735	0.999979	0.9422	0.0479638	13.14	34.64	2.73	6.03	119.4	77.2	91.5	73.9	137.9	14.84	14.97	7.03	9.92	14.55	124.7	97.2	129.3	80.7	67.1	90.8	84.7	96.3	95.6	77.2	85.8	70.4	145	111	144.1	96.8	75.5	100.4	62.6	52.1	70.5	65.8	74.8	74.3	59.9	66.7	54.7	112.6	86.2	111.9	92.8	74	94.1	58.4	48.9	67.8	62.1	70.4	71.6	56.4	60.2	51.1	105.7	86.2	109.6	4	4	4	4	4	4	4	4	4	4	4	4	4	4	4		High	High	High	High	High	High	High	High	High	High	High	High	High	High	High	High	1.836e-05	4.105e-11	6.84
	High	[K].EDGLAQQQTQLNLR.[S]	1xTMTpro [N-Term]	1.02081e-07	1.5452e-05	3	P49327	P49327 [2207-2220]		0	1918.03	1.398	1.02	1.338	0.874	0.726063	0.999979	0.744128	0.994981	10.77	17.42	4.23	11.04	138.3	83.9	91.7	85.9	100.2	10.86	4.2	18.47	14.03	12.26	140.3	149.7	120.5	88.8	81.6	85.1	73.5	107	93	87.1	71.6	95	101.6	115.1	90.1	20.3	21.6	17.4	12.8	11.8	12.3	10.6	15.5	13.4	12.6	10.3	13.7	14.7	16.6	13	19.4	21.2	16.3	12	11.1	11.8	10	14.6	12.9	11.8	9.3	12.8	13.8	16.6	12.8	1	1	1	1	1	1	1	1	1	1	1	1	1	1	1		High	High	High	High	High	High	High	High	High	High	High	High	High	High	High	High	1.836e-05	3.439e-08	2.64
	High	[K].EDGLAQQQTQLNLR.[S]	1xDeamidated [N12]; 1xTMTpro [N-Term]	5.10688e-07	1.5452e-05	1	P49327	P49327 [2207-2220]		0	1919.02																																																																																			No Quan Values	High	High	High	High	High	High	High	High	High	High	High	High	High	Not Found	High	High	1.836e-05	1.854e-07	4.64
	High	[R].EGGFLLLHTLLR.[G]	1xTMTpro [N-Term]	2.79678e-05	1.5452e-05	1	P49327	P49327 [1338-1349]		0	1673.01	0.803	1.091	0.672	0.607	0.948723	0.999979	0.448707	0.271612	2.55	61.7	6.64	12.19	100.5	68.1	125.5	62.5	143.4	2.48	26.21	26.16	27.54	16.52	97.7	102.1	101.8	96.1	69	58.3	77.7	127.1	129	62.3	63.3	98.4	145.3	113.6	158.3	16.4	17.1	17.1	16.1	11.6	9.8	13	21.3	21.7	10.5	10.6	16.5	24.4	19.1	26.6	15.7	16.8	16	15.1	10.9	9.4	12.3	20.1	20.9	9.8	9.6	15.4	22.9	19.1	26	1	1	1	1	1	1	1	1	1	1	1	1	1	1	1		High	High	High	High	High	High	High	High	High	High	High	High	High	High	High	High	1.836e-05	1.24e-05	3.43
	High	[K].EQGVTFPSGDIQEQLIR.[S]	1xTMTpro [N-Term]	2.29508e-09	1.5452e-05	4	P49327	P49327 [258-274]		0	2221.18	1.205	0.986	0.886	0.688	0.836814	0.999979	0.904214	0.1545	23.85	3.01	8.89	3.18	111	84.2	99.6	85.3	119.9	15.05	3.57	14.24	7.93	6.07	136.3	108.6	103.9	82.3	86.5	80.7	97.5	114.4	86.3	83.4	72.5	83.5	117.1	129.9	117.3	131.1	104.4	99.9	79.2	83.1	77.6	93.7	110	83	80.2	69.7	80.3	112.6	124.9	112.8	125.5	102.5	93.7	73.8	78	74.7	88.4	103.6	79.9	75.5	62.9	74.9	105.7	124.9	110.5	4	4	4	4	4	4	4	4	4	4	4	4	4	4	4		High	High	High	High	High	High	High	High	High	High	High	High	High	High	High	High	1.836e-05	6.404e-10	5.82
	High	[R].EVWALVQAGIR.[D]	1xTMTpro [N-Term]	0.000280177	3.5286e-05	2	P49327	P49327 [1809-1819]		0	1545.91																																																																																			No Quan Values	High	High	High	High	High	High	High	High	High	High	High	High	High	High	High	High	2.65e-05	0.000139	1.45
	High	[K].FCFTPHTEEGCLSER.[A]	2xCarbamidomethyl [C2; C11]; 1xTMTpro [N-Term]	2.96223e-05	1.5452e-05	4	P49327	P49327 [1117-1131]		0	2174	1.231	1.118	0.665	0.444	0.953191	0.999979	0.439245	0.00954303	23.8	40.29	0.63	15.45	113.6	72	87.5	64.7	162.2	4.16	23.74	18.76	16.37	7.44	109.8	104.1	113.1	66.6	69.5	100.4	106.2	84.6	73.7	81.9	62.2	62.5	165.8	156.7	142.9	15.5	14.7	16	9.4	9.8	14.2	15	11.9	10.4	11.6	8.8	8.8	23.4	22.1	20.2	14.8	14.4	15	8.8	9.2	13.6	14.1	11.2	10	10.9	7.9	8.2	22	22.1	19.8	1	1	1	1	1	1	1	1	1	1	1	1	1	1	1		High	High	High	High	High	High	High	High	High	High	High	High	High	High	High	High	1.836e-05	1.309e-05	4.05
	High	[R].FDASFFGVHPK.[Q]	1xTMTpro [K11]; 1xTMTpro [N-Term]	1.12079e-07	1.5452e-05	6	P49327	P49327 [60-70]		0	1860.03	1.16	1.061	0.987	0.73	0.858097	0.999979	1	0.231165	9.43	1.92	4.31	8.11	115.5	85.4	100.6	81.6	117	6.61	5.85	4.07	3.43	2.36	113	114.4	127.2	81.5	84.6	91.3	97.4	105.3	99.7	76.8	80.8	82.1	117.7	115.9	112.4	211.3	214.1	237.9	152.5	158.3	170.8	182.1	197.1	186.5	143.7	151.2	153.5	220.2	216.8	210.2	202.4	210	223.1	142.2	148.5	164.4	171.8	185.5	179.7	135.2	136.5	143.3	206.7	216.8	206	6	6	6	6	6	6	6	6	6	6	6	6	6	6	6		High	High	High	High	High	High	High	High	High	High	High	High	High	High	High	High	1.836e-05	3.784e-08	3.79
	High	[K].FDLSQNHPLGMAIFLK.[N]	1xTMTpro [K16]; 1xTMTpro [N-Term]	0.000301029	3.5286e-05	1	P49327	P49327 [1772-1787]		0	2439.37																																																																																			No Quan Values	High	High	High	High	High	High	High	High	High	High	High	High	High	High	High	High	2.65e-05	0.0001495	3.27
	High	[K].FDLSQNHPLGMAIFLK.[N]	1xOxidation [M11]; 1xTMTpro [K16]; 1xTMTpro [N-Term]	0.0055853	0.00063044	1	P49327	P49327 [1772-1787]		0	2455.37																																																																																			No Quan Values	High	High	High	High	High	High	High	High	High	High	High	High	High	High	High	High	0.0003607	0.003239	2.48
	High	[R].FPQLDSTSFANSR.[D]	1xTMTpro [N-Term]	1.70828e-06	1.5452e-05	4	P49327	P49327 [1712-1724]		0	1773.91	1.118	1.027	0.976	0.804	0.980754	0.999979	1	0.856312	11	4.03	6.27	1.9	114.2	87.8	95.1	85.8	117	9.61	7.3	16.37	8.73	4.96	112.2	99.6	120.7	84.3	86.3	96.4	93.5	89.1	119.6	84.4	79.1	93.9	115	107.4	118.5	55	48.8	59.2	41.3	42.3	47.3	45.8	43.7	58.6	41.4	38.8	46	56.4	52.7	58.1	52.7	47.9	55.5	38.5	39.7	45.5	43.2	41.1	56.5	38.9	35	43	52.9	52.7	56.9	3	3	3	3	3	3	3	3	3	3	3	3	3	3	3		High	High	High	High	High	High	High	High	High	High	High	High	High	High	High	High	1.836e-05	6.594e-07	3.73
	High	[R].FPQLDSTSFANSR.[D]	1xDeamidated [N11]; 1xTMTpro [N-Term]	3.98919e-06	1.5452e-05	5	P49327	P49327 [1712-1724]		0	1774.89	1.049	1.078	0.997	0.865	0.998514	0.999608	1	0.990994	5.18	13.54	1.72	11.04	105.7	99.5	100.8	84.4	109.6	6.41	11.24	3.02	14.53	16.03	110.3	106.8	97.3	103.4	100.4	83.5	101.6	101.8	107.1	69.6	93.2	85.2	110.7	132.5	96.5	33.2	32.1	29.3	31.1	30.2	25.1	30.6	30.6	32.2	20.9	28	25.6	33.3	39.9	29	31.8	31.5	27.4	29	28.3	24.1	28.8	28.8	31	19.7	25.3	23.9	31.2	39.9	28.4	2	2	2	2	2	2	2	2	2	2	2	2	2	2	2		High	High	High	High	High	High	High	High	High	High	High	High	High	High	High	High	1.836e-05	1.608e-06	4.14
	High	[R].GDLSSIR.[W]	1xTMTpro [N-Term]	0.0465969	0.00589435	1	P49327	P49327 [1539-1545]		0	1051.61	1.2	1.433	1.216	1.012	0.951562	0.696792	0.943619	0.999993	1.99	24.2	1.92	1.45	123.3	106	94.5	72.5	103.7	12.26	8.79	10.65	26.77	9.97	97.9	123.9	119.6	117.2	102.8	99.6	81.6	91.7	101	70.3	108.2	69.5	117.6	100.6	98.4	17.8	22.5	21.7	21.3	18.7	18.1	14.8	16.6	18.4	12.8	19.7	12.6	21.4	18.3	17.9	17	22.1	20.4	19.9	17.5	17.4	14	15.7	17.7	12	17.8	11.8	20.1	18.3	17.5	1	1	1	1	1	1	1	1	1	1	1	1	1	1	1		High	High	High	High	High	High	High	High	High	High	High	High	High	High	High	High	0.003757	0.03062	1.52
	High	[R].GGPEVQQVPAGERPLWFICSGMGTQWR.[G]	1xCarbamidomethyl [C19]; 1xDeamidated [Q7]; 1xTMTpro [N-Term]	0.000126322	3.5286e-05	1	P49327	P49327 [478-504]		0	3348.66																																																																																			No Quan Values	High	Not Found	High	Not Found	Not Found	Not Found	Not Found	High	High	High	High	Not Found	Not Found	High	High	High	2.65e-05	6.032e-05	5.93
	High	[R].GHPLGDIVAFLTSTEPQYGQGILSQDAWESLFSR.[V]	1xTMTpro [N-Term]	1.47279e-07	1.5452e-05	2	P49327	P49327 [1350-1383]		0	4024.04																																																																																			No Quan Values	High	High	High	High	High	High	High	High	High	High	High	High	High	High	High	High	1.836e-05	5.059e-08	5.28
	High	[R].GHPLGDIVAFLTSTEPQYGQGILSQDAWESLFSR.[V]	1xDeamidated [Q]; 1xTMTpro [N-Term]	1.36709e-06	1.5452e-05	3	P49327	P49327 [1350-1383]		0	4025.03																																																																																			No Quan Values	High	High	High	High	High	High	High	High	High	High	High	High	High	High	High	High	1.836e-05	5.211e-07	7.05
	High	[R].GLKPSCTIIPLMK.[K]	1xCarbamidomethyl [C6]; 2xTMTpro [K3; K13]; 1xTMTpro [N-Term]	0.000578498	3.5286e-05	3	P49327	P49327 [774-786]		0	2370.44	1.211	0.993	1.016	0.671	0.73861	0.999979	1	0.144591	4.19	11.93	0.63	3.31	121.1	82.2	100.8	77.3	118.6	9.01	8.32	1.31	10.3	8.59	123.4	108.8	130.1	83.8	72.4	84	101.9	102.7	104.5	84.3	78.7	68.6	120.9	107.9	128	162.7	143.5	171.6	110.5	95.4	110.8	134.4	135.5	137.9	111.3	103.8	90.5	159.4	142.3	168.9	155.9	140.8	160.9	103.1	89.5	106.6	126.7	127.6	132.8	104.6	93.7	84.5	149.7	142.3	165.5	3	3	3	3	3	3	3	3	3	3	3	3	3	3	3		High	High	High	High	High	High	High	High	High	High	High	High	High	High	High	High	2.65e-05	0.0002961	3.41
	High	[R].GLKPSCTIIPLMK.[K]	1xCarbamidomethyl [C6]; 1xOxidation [M12]; 2xTMTpro [K3; K13]; 1xTMTpro [N-Term]	1.30001e-06	1.5452e-05	2	P49327	P49327 [774-786]		0	2386.44	1.097	0.99	0.877	0.572	0.985689	0.999979	0.912366	0.00217369	0.28	3.81	0.82	4.38	114.4	75	104.3	75.2	131.1	8.56	10.28	1.2	3.09	5.53	112.1	112.4	129.7	67.8	73.7	83.1	102.4	102.5	100.3	70.3	74.4	73.9	127.8	128.8	141	162.2	162.6	187.8	98.2	106.6	120.3	148.2	148.3	145.2	101.7	107.7	106.9	185	186.4	204	155.4	159.5	176.1	91.6	100	115.7	139.8	139.6	139.9	95.6	97.2	99.8	173.6	186.4	199.9	2	2	2	2	2	2	2	2	2	2	2	2	2	2	2		High	High	High	High	High	High	High	High	High	High	High	High	High	High	High	High	1.836e-05	4.946e-07	3.24
	High	[K].GILADEDSSRPVWLK.[A]	1xTMTpro [K15]; 1xTMTpro [N-Term]	2.765e-06	1.5452e-05	6	P49327	P49327 [1430-1444]		0	2294.3	1.257	1.292	1.015	0.696	0.702637	0.774589	1	0.171955	4.18	2.16	10.57	6.36	123.3	91.5	100.1	63.7	121.4	6.98	7.68	7.64	10.81	8	110.5	123.7	126.1	94.3	81.4	91.7	111	95.7	100.4	57.2	63.9	71	135.3	121.8	115.9	97.2	108.8	110.9	82.9	71.5	80.7	97.6	84.2	88.3	50.3	56.2	62.5	119	107.1	102	93.1	106.7	104	77.3	67.1	77.6	92	79.3	85.1	47.3	50.8	58.3	111.7	107.1	99.9	3	3	3	3	3	3	3	3	3	3	3	3	3	3	3		High	High	High	High	High	High	High	High	High	High	High	High	High	High	High	High	1.836e-05	1.095e-06	5.06
	High	[K].GLVQALQTK.[V]	1xTMTpro [K9]; 1xTMTpro [N-Term]	0.000603947	3.5286e-05	4	P49327	P49327 [1143-1151]		0	1565.99	1.204	1.215	1.004	0.697	0.72918	0.922419	1	0.125971	2.13	7.47	9.51	0.71	119.2	86.1	99.7	70.9	124.1	2.8	2.49	1.57	5.9	6.78	118.2	124.4	119	88.5	86	84.2	99.5	101.8	98.8	69.3	70.8	77.4	126.8	123.9	111.4	244.2	257	245.9	182.8	177.8	173.9	205.7	210.4	204.2	143.2	146.3	159.9	262.1	256.1	230.3	233.9	252.2	230.6	170.5	166.8	167.3	194	198.1	196.7	134.7	132.1	149.2	246	256.1	225.6	4	4	4	4	4	4	4	4	4	4	4	4	4	4	4		High	High	High	High	High	High	High	High	High	High	High	High	High	High	High	High	2.65e-05	0.0003101	2.36
	High	[R].GNAGQSNYGFANSAMER.[I]	1xTMTpro [N-Term]	9.43751e-11	1.5452e-05	4	P49327	P49327 [2027-2043]		0	2077.97	1.016	1.112	0.812	0.62	0.999364	0.999979	0.956764	0.394312	13.8	33.71	9.39	49.37	107.7	82.3	103.3	74	132.7	10.14	46.72	13.58	21.28	1.37	109.5	96.9	118.8	83.7	47.1	127.5	107.8	105.1	83.3	75.3	54.9	84.6	135	133.4	137.1	14.6	12.9	15.8	11.1	6.3	17	14.3	14	11.1	10	7.3	11.3	18	17.7	18.2	14	12.6	14.8	10.4	5.9	16.3	13.5	13.2	10.7	9.4	6.6	10.5	16.9	17.7	17.9	1	1	1	1	1	1	1	1	1	1	1	1	1	1	1		High	High	High	High	High	High	High	High	High	High	High	High	High	High	High	High	1.836e-05	2.252e-11	5.42
	High	[R].GNAGQSNYGFANSAMER.[I]	1xDeamidated [N/Q]; 1xTMTpro [N-Term]	3.61889e-10	1.5452e-05	3	P49327	P49327 [2027-2043]		0	2078.95	0.939	1.49	0.952	0.816	0.999364	0.78519	0.997248	0.94341	5.96	22.2	4.73	11.66	109.3	93.7	116.1	66.1	114.8	0.16	3.16	10.43	29.44	6.62	107.8	108.2	108.1	91.8	92.7	97.4	114.9	97.8	119.8	53.6	94.3	65.4	124.7	113.6	109.9	15.4	15.4	15.4	13.1	13.2	13.9	16.4	14	17.1	7.7	13.5	9.3	17.8	16.2	15.7	14.7	15.1	14.5	12.2	12.4	13.4	15.5	13.1	16.5	7.2	12.1	8.7	16.7	16.2	15.4	1	1	1	1	1	1	1	1	1	1	1	1	1	1	1		High	High	High	High	High	High	High	High	High	High	High	High	High	High	High	High	1.836e-05	9.237e-11	4.9
	High	[R].GNAGQSNYGFANSAMER.[I]	2xDeamidated [N2; N7]; 1xTMTpro [N-Term]	3.43933e-07	1.5452e-05	1	P49327	P49327 [2027-2043]		0	2079.94																																																																																			No Quan Values	High	High	High	High	High	High	High	High	High	High	High	High	High	High	High	High	1.836e-05	1.231e-07	4.9
	High	[R].GNAGQSNYGFANSAMER.[I]	1xOxidation [M15]; 1xTMTpro [N-Term]	3.44132e-10	1.5452e-05	4	P49327	P49327 [2027-2043]		0	2093.96	1.302	1.152	0.9	0.677	0.543243	0.984645	0.95172	0.136471	2.81	1.55	10.92	8.47	117	87.5	90.6	75.4	129.4	0.67	1.95	9.2	0.46	8.8	116.2	117.2	115.7	88.7	85.3	87	87.6	90	103.6	74.9	74.8	75.5	138.7	116.2	128.5	102.1	102.9	101.6	77.9	75	76.4	76.9	79.1	91	65.8	65.7	66.3	121.8	102.1	112.9	97.8	101	95.3	72.7	70.3	73.5	72.6	74.4	87.7	61.8	59.3	61.9	114.3	102.1	110.6	2	2	2	2	2	2	2	2	2	2	2	2	2	2	2		High	High	High	High	High	High	High	High	High	High	High	High	High	High	High	High	1.836e-05	8.805e-11	4.48
	High	[R].GNAGQSNYGFANSAMER.[I]	1xDeamidated [N/Q]; 1xOxidation [M15]; 1xTMTpro [N-Term]	2.23582e-10	1.5452e-05	7	P49327	P49327 [2027-2043]		0	2094.95	1.295	1.253	0.948	0.762	0.451187	0.812447	0.994719	0.538105	1.94	5.52	8.1	6.54	116.3	91	95.7	75.5	121.5	4.77	6.46	6.95	2.36	6.26	114.4	124.6	115.5	86.2	90.3	97.9	102.4	95	89.2	74.9	72.1	75.3	120.6	113.3	128.4	179.4	195.6	181.2	135.3	141.7	153.6	160.7	149	139.9	117.5	113.1	118.2	189.2	177.8	201.5	171.9	191.8	169.9	126.2	133	147.7	151.5	140.3	134.8	110.5	102.1	110.3	177.6	177.8	197.4	5	5	5	5	5	5	5	5	5	5	5	5	5	5	5		High	High	High	High	High	High	High	High	High	High	High	High	High	High	High	High	1.836e-05	5.591e-11	6.05
	High	[R].GTHTGVWVGVSGSETSEALSR.[D]	1xTMTpro [N-Term]	5.98838e-05	1.5452e-05	3	P49327	P49327 [102-122]		0	2421.23																																																																																			No Quan Values	High	High	High	High	High	High	High	High	High	High	High	High	High	High	High	High	1.836e-05	2.751e-05	2.81
	High	[R].GTPLISPLIK.[W]	1xTMTpro [K10]; 1xTMTpro [N-Term]	0.00013	3.5286e-05	3	P49327	P49327 [826-835]		0	1647.07	1.244	1.307	0.975	0.725	0.657067	0.679591	0.999597	0.347801	7.54	0.88	6.98	3.55	121.1	90.1	97.9	69.4	121.6	5.64	1.74	3.75	0.91	4	119.7	130.2	117.2	90.1	89.1	87.1	101.4	96.8	94.2	69	67.8	68.7	128.6	120	120.2	175.3	190.6	171.5	131.9	130.4	127.5	148.5	141.7	137.9	101	99.2	100.5	188.3	175.7	176	167.9	187	160.8	123.1	122.3	122.7	140	133.4	132.9	94.9	89.6	93.8	176.7	175.7	172.4	3	3	3	3	3	3	3	3	3	3	3	3	3	3	3		High	High	High	High	High	High	High	High	High	High	High	High	High	High	High	High	2.65e-05	6.186e-05	3.1
	High	[K].GVDLVLNSLAEEK.[L]	1xTMTpro [K13]; 1xTMTpro [N-Term]	8.26597e-07	1.5452e-05	4	P49327	P49327 [1740-1752]		0	1995.16	1.283	1.271	0.987	0.812	0.643135	0.779695	0.999962	0.70384	9.78	1.89	6.12	3.57	118	95.5	94.8	74.1	117.6	6.09	2.52	8.37	11.19	6.6	127	113.6	115.5	92	93.5	96.7	92.8	88.5	104	72.4	72.6	87.5	106.8	115.1	121.9	96.3	86.2	87.6	69.8	70.9	73.3	70.4	67.2	78.9	54.9	55.1	66.4	81	87.3	92.5	92.2	84.5	82.2	65.1	66.5	70.6	66.4	63.2	76	51.6	49.7	62	76.1	87.3	90.6	3	3	3	3	3	3	3	3	3	3	3	3	3	3	3		High	High	High	High	High	High	High	High	High	High	High	High	High	High	High	High	1.836e-05	3.071e-07	3.87
	High	[K].GVDLVLNSLAEEK.[L]	1xDeamidated [N7]; 1xTMTpro [K13]; 1xTMTpro [N-Term]	2.1712e-07	1.5452e-05	2	P49327	P49327 [1740-1752]		0	1996.15	1.29	1.11	1.022	0.744	0.705048	0.99543	0.999741	0.579604	4.08	25.54	34.44	8.04	121.1	88.1	99.8	72.4	118.6	10.5	8.37	11.51	26.5	16.21	120.3	103.8	127.9	87.5	94.4	79.8	90.7	113.7	99.1	95.2	56.1	71.9	117.7	140.2	101.6	43.8	37.8	46.6	31.9	34.4	29.1	33	41.4	36.1	34.7	20.4	26.2	42.9	51.1	37	41.9	37.1	43.7	29.7	32.3	28	31.1	39	34.8	32.6	18.4	24.4	40.2	51.1	36.2	1	1	1	1	1	1	1	1	1	1	1	1	1	1	1		High	High	High	High	High	High	High	High	High	High	High	High	High	High	High	High	1.836e-05	7.579e-08	3.35
	High	[R].GYAVLGGER.[G]	1xTMTpro [N-Term]	0.00570057	0.00064643	1	P49327	P49327 [469-477]		0	1225.69																																																																																			No Quan Values	High	High	High	High	High	High	High	High	High	High	Not Found	High	High	High	High	High	0.0003696	0.003309	2.79
	High	[R].GYDYGPHFQGILEASLEGDSGR.[L]	1xTMTpro [N-Term]	1.10193e-06	1.5452e-05	4	P49327	P49327 [998-1019]		0	2672.29																																																																																			No Quan Values	High	High	High	High	High	High	High	High	High	High	High	High	High	High	High	High	1.836e-05	4.158e-07	4.39
	High	[R].GYDYGPHFQGILEASLEGDSGR.[L]	1xDeamidated [Q9]; 1xTMTpro [N-Term]	0.00142538	9.68797e-05	3	P49327	P49327 [998-1019]		0	2673.28	1.238	1.123	0.932	0.937	0.87433	0.99543	0.998241	0.999993	14.83	3.9	12.12	2.78	105.3	100.4	89.6	100.3	104.4	13.31	7.57	4.04	12.67	18.51	96.2	104.2	124.2	96.8	111.3	99.3	88.6	84.2	91.2	111.3	99.2	86.2	103.3	121	83.1	22.9	24.7	29.5	23	26.4	23.6	21	20	21.7	26.4	23.6	20.5	24.5	28.7	19.7	21.9	24.3	27.7	21.4	24.8	22.7	19.8	18.8	20.9	24.8	21.3	19.1	23	28.7	19.3	1	1	1	1	1	1	1	1	1	1	1	1	1	1	1		High	High	High	High	High	High	High	High	High	High	High	High	High	High	High	High	5.964e-05	0.000767	3.8
	High	[R].HFLLEEDKPEEPTAHAFVSTLTR.[G]	1xTMTpro [K8]; 1xTMTpro [N-Term]	3.84838e-06	1.5452e-05	2	P49327	P49327 [1516-1538]		0	3275.76																																																																																			No Quan Values	High	High	High	High	High	High	High	High	High	High	High	High	High	High	High	High	1.836e-05	1.543e-06	3.98
	High	[K].HGLYLPTR.[V]	1xTMTpro [N-Term]	0.00172748	0.000110349	5	P49327	P49327 [1044-1051]		0	1260.74	0.98	0.848	0.789	0.712	0.999364	0.842851	0.459875	0.279775	8.86	2.38	5.81	8.07	103.9	88.9	88.3	104.8	114	11	12.22	20.99	5.7	10.45	105.5	85.7	102.9	102.1	80.3	88	114.1	87.4	76.3	107.7	96.2	103.7	107	112.8	130.4	157	127.4	153	151.8	119.5	131	169.7	130	113.5	160.2	143.1	154.3	159.1	167.9	194	150.4	125	143.5	141.6	112.1	126	160	122.4	109.3	150.7	129.2	144.1	149.4	167.9	190.1	4	4	4	4	4	4	4	4	4	4	4	4	4	4	4		High	High	High	High	High	High	High	High	High	High	High	High	High	High	High	High	6.621e-05	0.0009365	3.2
	High	[R].HSQDLAFLSMLNDIAAVPATAMPFR.[G]	1xTMTpro [N-Term]	2.64456e-11	1.5452e-05	3	P49327	P49327 [444-468]		0	3020.57	1.03	0.763	1.141	0.442	0.999364	0.843934	0.954694	0.000394252	49.84	20.03	3.28	30.55	132.8	55.6	112.9	72.9	125.8	30.25	32.03	18.86	10.72	6.65	136.5	79.3	147.6	42.9	81.2	57.2	98.7	116	143.3	63.8	78.8	74.9	117.1	133.2	129.4	64.6	37.5	69.8	20.3	38.5	27.1	46.7	54.9	67.8	30.2	37.3	35.5	55.4	63	61.2	61.9	36.8	65.5	19	36.1	26	44	51.7	65.4	28.4	33.7	33.1	52	63	60	2	2	2	2	2	2	2	2	2	2	2	2	2	2	2		High	High	High	High	High	High	High	High	High	High	High	High	High	High	High	High	1.836e-05	5.95e-12	4.25
	High	[R].HSQDLAFLSMLNDIAAVPATAMPFR.[G]	1xOxidation [M]; 1xTMTpro [N-Term]	6.20422e-10	1.5452e-05	3	P49327	P49327 [444-468]		0	3036.56	1.392	1.005	1	0.459	0.378186	0.999979	1	0.000350116	24.98	9.89	18.73	43.5	125.8	67.1	104.9	70.7	131.5	27.06	37.69	28.58	9.19	14.09	128.3	84.9	148.9	38.8	87.2	68.4	78.8	141	107	72.1	81.3	68.1	112.1	134.1	149	60.6	40.2	70.4	18.3	41.2	32.4	37.3	66.7	50.6	34.1	38.4	32.2	53	63.4	70.4	58.1	39.4	66	17.1	38.7	31.1	35.2	62.8	48.7	32	34.7	30	49.7	63.4	69	3	3	3	3	3	3	3	3	3	3	3	3	3	3	3		High	High	High	High	High	High	High	High	High	High	High	High	High	High	High	High	1.836e-05	1.629e-10	4.71
	High	[R].KLQELSSK.[A]	2xTMTpro [K1; K8]; 1xTMTpro [N-Term]	0.0128575	0.00140479	2	P49327	P49327 [2186-2193]		1	1845.16	1.482	1.125	1.024	0.658	0.222488	0.988802	1	0.171459	5.37	7.82	0.73	25.12	124.2	89.6	84.7	79.5	122.1	4.92	16.11	18.25	4.96	12.6	124.9	126.3	115.3	94.7	69.1	90.1	106.9	85.2	75	79.9	73.3	80.1	143.8	122.8	112.6	64.7	65.4	59.7	49	35.8	46.7	55.3	44.1	38.9	41.4	38	41.5	74.5	63.6	58.3	62	64.2	56	45.7	33.6	44.9	52.2	41.5	37.4	38.9	34.3	38.7	69.9	63.6	57.1	2	2	2	2	2	2	2	2	2	2	2	2	2	2	2		High	High	High	High	High	High	High	High	High	High	High	High	High	High	High	High	0.0008418	0.007822	2.86
	High	[R].LFDHPESPTPNPTEPLFLAQAEVYK.[E]	1xTMTpro [K25]; 1xTMTpro [N-Term]	4.5521e-07	1.5452e-05	1	P49327	P49327 [968-992]		0	3448.83																																																																																			No Quan Values	High	High	High	High	High	High	High	High	High	High	High	High	High	High	High	High	1.836e-05	1.644e-07	4.88
	High	[R].LFDHPESPTPNPTEPLFLAQAEVYK.[E]	1xDeamidated [Q/N]; 1xTMTpro [K25]; 1xTMTpro [N-Term]	9.01581e-10	1.5452e-05	2	P49327	P49327 [968-992]		0	3449.81																																																																																			No Quan Values	High	High	High	High	High	High	High	High	High	High	High	High	High	High	High	High	1.836e-05	2.417e-10	6.71
	High	[R].LGMLSPEGTCK.[A]	1xCarbamidomethyl [C10]; 1xTMTpro [K11]; 1xTMTpro [N-Term]	3.29927e-05	1.5452e-05	4	P49327	P49327 [203-213]		0	1800.98	1.077	0.803	0.91	0.483	0.994406	0.789542	0.981284	0.000131914	22.27	6.64	12.11	0.53	117.7	64.7	105.1	78.2	134.3	16.01	1.85	5.67	12.93	4.89	132.2	95.6	117	64.5	64.3	62.4	97	104.5	108.6	76.8	95.9	77.7	133.5	141.6	128.6	113.6	82.1	100.5	55.4	55.2	53.6	83.4	89.8	93.3	65.9	82.4	66.7	114.7	121.7	110.5	108.8	80.6	94.2	51.7	51.8	51.5	78.6	84.5	89.9	62	74.4	62.3	107.7	121.7	108.2	3	3	3	3	3	3	3	3	3	3	3	3	3	3	3		High	High	High	High	High	High	High	High	High	High	High	High	High	High	High	High	1.836e-05	1.474e-05	4.03
	High	[R].LGMLSPEGTCK.[A]	1xCarbamidomethyl [C10]; 1xOxidation [M3]; 1xTMTpro [K11]; 1xTMTpro [N-Term]	9.65595e-06	1.5452e-05	3	P49327	P49327 [203-213]		0	1816.98	0.961	0.85	0.799	0.486	0.999364	0.933154	0.448674	7.6654e-05	8.61	16.59	27.52	9.93	107.4	70.6	103.8	83.1	135.1	15.14	9.16	10.41	8.23	6.88	129.5	97.5	104.9	60.1	71.9	69	94.2	101.4	115.5	88.5	75.1	81.1	132	148	131.3	120.8	91	97.9	56.1	67.1	64.3	87.9	94.6	107.7	82.6	70.1	75.7	123.2	138.1	122.5	115.8	89.2	91.8	52.3	62.9	61.9	82.9	89.1	103.8	77.6	63.3	70.7	115.6	138.1	120	3	3	3	3	3	3	3	3	3	3	3	3	3	3	3		High	High	High	High	High	High	High	High	High	High	High	High	High	High	High	High	1.836e-05	4.052e-06	3.58
	High	[R].LHLSGIDANPNALFPPVEFPAPR.[G]	1xTMTpro [N-Term]	9.82794e-10	1.5452e-05	5	P49327	P49327 [803-825]		0	2776.51																																																																																			No Quan Values	High	High	High	High	High	High	High	High	High	High	High	High	High	High	High	High	1.836e-05	2.63e-10	4.36
	High	[K].LLEQGLR.[H]	1xTMTpro [N-Term]	0.0463201	0.00583577	1	P49327	P49327 [437-443]		0	1132.7																																																																																			No Quan Values	High	High	High	High	High	High	High	High	High	High	High	High	High	High	High	High	0.003717	0.03043	2.54
	High	[R].LLLEVTYEAIVDGGINPDSLR.[G]	1xTMTpro [N-Term]	1.57121e-07	1.5452e-05	7	P49327	P49327 [81-101]		0	2591.43	1.054	1.18	0.872	0.886	0.999364	0.982993	0.992982	0.992524	6.65	4.24	19.61	50.47	98.2	106.7	92.2	90.4	112.5	19.01	26.78	1.83	6.89	14.12	92.8	130.5	98.2	106.7	122.2	70.2	92.2	89.9	93.2	90.4	100.7	88.9	120.4	91	112.6	14.9	20.9	15.8	17.1	19.6	11.3	14.8	14.4	14.9	14.5	16.2	14.3	19.3	14.6	18.1	14.3	20.5	14.8	16	18.4	10.8	13.9	13.6	14.4	13.6	14.6	13.3	18.1	14.6	17.7	1	1	1	1	1	1	1	1	1	1	1	1	1	1	1		High	High	High	High	High	High	High	High	High	High	High	High	High	High	High	High	1.836e-05	5.402e-08	4.29
	High	[R].LLSAACR.[L]	1xCarbamidomethyl [C6]; 1xTMTpro [N-Term]	0.0506426	0.00622556	2	P49327	P49327 [1181-1187]		0	1094.63																																																																																			No Quan Values	High	High	High	High	High	High	High	High	High	High	High	High	High	High	High	High	0.003993	0.03323	2.51
	High	[K].LMSAISK.[T]	1xTMTpro [K7]; 1xTMTpro [N-Term]	0.0428593	0.0050839	4	P49327	P49327 [1872-1878]		0	1357.84	1.152	1.196	0.917	0.671	0.872792	0.944134	0.990249	0.0446051	5.02	9.36	1.95	4.29	115.6	83.8	100.9	73.6	126.1	2.71	3.12	3.56	6.94	1.1	112.7	119	116	84.1	83.5	88.4	101.3	103.3	96.3	66.1	75.4	73.9	125.3	128.1	126.6	412.9	435.9	425.2	308	306	323.8	371	378.4	353	242.3	276.4	270.8	458.9	469.2	463.8	395.5	427.6	398.7	287.3	287	311.5	349.9	356.3	340.1	227.9	249.5	252.8	430.8	469.2	454.4	4	4	4	4	4	4	4	4	4	4	4	4	4	4	4		High	High	High	High	High	High	High	High	High	High	High	High	High	High	High	High	0.003257	0.02792	2.88
	High	[K].LMSAISK.[T]	1xOxidation [M2]; 1xTMTpro [K7]; 1xTMTpro [N-Term]	0.0386973	0.00450378	8	P49327	P49327 [1872-1878]		0	1373.83	1.186	1.241	0.969	0.662	0.783794	0.850519	0.999619	0.0328399	0.24	0.4	0.22	4.33	119.8	84.3	101	68.8	126.1	1.61	2.77	4.07	1.73	2.05	120.2	122.8	119	84.6	81.4	86	101.3	103.7	95.7	68.2	70.6	69.1	127.8	126.6	122.9	801.5	818.7	793.4	564.2	542.9	573	675.6	691.2	638.3	454.7	470.5	460.5	852.2	844	819.2	767.7	803.1	744	526.3	509.2	551.3	637.1	650.8	615	427.5	424.8	429.9	800	844	802.6	8	8	8	8	8	8	8	8	8	8	8	8	8	8	8		High	High	High	High	High	High	High	High	High	High	High	High	High	High	High	High	0.002815	0.02517	2.64
	High	[K].LPEDPLLSGLLDSPALK.[A]	1xTMTpro [K17]; 1xTMTpro [N-Term]	4.45758e-10	1.5452e-05	7	P49327	P49327 [1209-1225]		0	2386.41	1.211	1.035	0.981	0.762	0.84598	0.999979	0.999943	0.570868	7.54	7.64	10.86	6.27	113.3	89.3	95.5	85.1	116.9	5.69	4.54	3.43	6.73	2.93	110.2	112	122.3	88.2	87	94.6	91	97.5	94.4	89.9	84.1	78.6	120.7	114.2	115.6	111.4	113.2	123.6	89.2	88	95.7	92	98.5	95.4	90.9	85	79.4	122	115.5	116.9	106.7	111.1	115.9	83.2	82.5	92	86.8	92.8	92	85.5	76.8	74.2	114.6	115.5	114.5	5	5	5	5	5	5	5	5	5	5	5	5	5	5	5		High	High	High	High	High	High	High	High	High	High	High	High	High	High	High	High	1.836e-05	1.148e-10	5.04
	High	[K].LPESENLQEFWDNLIGGVDMVTDDDR.[R]	1xOxidation [M20]; 1xTMTpro [N-Term]	0.022348	0.00221025	1	P49327	P49327 [13-38]		0	3327.56																																																																																			No Quan Values	High	High	High	High	High	High	High	High	High	High	Not Found	High	High	High	High	High	0.001338	0.01412	2.7
	High	[K].LPESENLQEFWDNLIGGVDMVTDDDR.[R]	1xDeamidated [Q8]; 1xOxidation [M20]; 1xTMTpro [N-Term]	0.000667749	3.5286e-05	1	P49327	P49327 [13-38]		0	3328.55																																																																																			No Quan Values	High	High	High	High	High	High	High	High	High	High	High	High	High	High	High	High	2.65e-05	0.0003452	4.05
	High	[K].LPESENLQEFWDNLIGGVDMVTDDDRR.[W]	1xTMTpro [N-Term]	7.97419e-07	1.5452e-05	4	P49327	P49327 [13-39]		1	3467.67																																																																																			No Quan Values	High	High	High	High	Not Found	High	High	High	High	High	High	High	High	High	High	High	1.836e-05	2.963e-07	4.19
	High	[K].LPESENLQEFWDNLIGGVDMVTDDDRR.[W]	1xOxidation [M20]; 1xTMTpro [N-Term]	3.80343e-07	1.5452e-05	4	P49327	P49327 [13-39]		1	3483.67																																																																																			No Quan Values	High	High	High	High	High	High	High	High	High	High	High	High	High	High	High	High	1.836e-05	1.367e-07	3.65
	High	[K].LPESENLQEFWDNLIGGVDMVTDDDRR.[W]	1xDeamidated [Q8]; 1xOxidation [M20]; 1xTMTpro [N-Term]	0.0088287	0.00108513	1	P49327	P49327 [13-39]		1	3484.65																																																																																			No Quan Values	High	High	High	High	High	High	High	High	High	High	Not Found	High	High	High	High	High	0.0006473	0.005264	3.78
	High	[K].LQELSSK.[A]	1xTMTpro [K7]; 1xTMTpro [N-Term]	0.0370951	0.0042573	2	P49327	P49327 [2187-2193]		0	1412.86	1.233	1.28	1.007	0.657	0.688972	0.77305	1	0.156686	0.14	16.38	2.09	3.94	126.1	81.3	102.2	65.7	124.6	0.7	2.05	2.94	16.52	2.52	125.8	124.7	124.1	80.4	80.3	83.2	106.1	101.1	100.7	56.6	78.4	65	128	122.1	123.3	156.5	155.1	154.4	100.1	99.9	103.5	132	125.7	125.2	70.4	97.5	80.9	159.2	151.9	153.3	149.9	152.2	144.8	93.3	93.7	99.6	124.4	118.4	120.7	66.2	88.1	75.5	149.5	151.9	150.2	1	1	1	1	1	1	1	1	1	1	1	1	1	1	1		High	High	High	High	High	High	High	High	High	High	High	High	High	High	High	High	0.002652	0.02403	2.59
	High	[R].LQLNGNLQLELAQVLAQERPK.[L]	1xDeamidated [N]; 1xTMTpro [K21]; 1xTMTpro [N-Term]	1.1134e-10	1.5452e-05	5	P49327	P49327 [1188-1208]		0	2984.74																																																																																			No Quan Values	High	High	High	High	High	High	High	High	High	High	High	High	High	High	High	High	1.836e-05	2.683e-11	6.47
	High	[R].LQLNGNLQLELAQVLAQERPK.[L]	2xDeamidated [Q/N]; 1xTMTpro [K21]; 1xTMTpro [N-Term]	1.65656e-08	1.5452e-05	3	P49327	P49327 [1188-1208]		0	2985.72																																																																																			No Quan Values	High	High	High	High	High	High	High	High	High	High	High	High	High	High	High	High	1.836e-05	5.105e-09	6.6
	High	[R].LQVVDQPLPVR.[G]	1xTMTpro [N-Term]	1.71274e-07	1.5452e-05	2	P49327	P49327 [374-384]		0	1567.95	1.151	1.228	0.91	0.719	0.942765	0.907119	0.986403	0.424627	3.03	21.72	11.7	14.57	113.2	89.4	100.4	72.8	124.3	11.75	6.82	7.71	10.61	4.94	114	132.8	105.9	90	94	82.2	101.1	107.4	92	73.3	63.4	78.4	125.2	114.9	125.5	73.1	85.2	67.9	57.8	60.3	52.7	64.9	68.9	59	47.1	40.7	50.3	80.3	73.7	80.5	70.1	83.6	63.7	53.9	56.6	50.7	61.2	64.8	56.9	44.2	36.7	47	75.4	73.7	78.9	2	2	2	2	2	2	2	2	2	2	2	2	2	2	2		High	High	High	High	High	High	High	High	High	High	High	High	High	High	High	High	1.836e-05	5.912e-08	3.69
	High	[R].LSFFFDFR.[G]	1xTMTpro [N-Term]	0.0788922	0.00859003	2	P49327	P49327 [144-151]		0	1382.74	1.45	0.787	1.035	0.528	0.614486	0.929548	1	0.111101	17.93	2.49	13.69	7.06	143.3	61.3	98.8	76.7	119.8	13.94	45.53	8.75	18.13	9.61	110.2	140.3	143.2	59.2	123.4	60	105	96.8	88.1	75.1	54.7	77.5	117.3	135.6	113.7	20.7	26.3	26.9	11.1	23.2	11.3	19.7	18.2	16.5	14.1	10.3	14.6	22	25.5	21.3	19.8	25.8	25.2	10.4	21.7	10.8	18.6	17.1	15.9	13.3	9.3	13.6	20.7	25.5	20.9	1	1	1	1	1	1	1	1	1	1	1	1	1	1	1		High	High	High	High	High	High	High	High	High	High	High	High	High	High	High	High	0.005727	0.05264	2.39
	High	[R].LSIPTYGLQCTR.[A]	1xCarbamidomethyl [C10]; 1xTMTpro [N-Term]	1.2688e-05	1.5452e-05	4	P49327	P49327 [2264-2275]		0	1712.93	1.223	1.048	1.085	0.547	0.934317	0.999979	0.996015	0.122777	17.94	35.87	3.83	5.28	128.3	67.3	104.9	76.6	122.9	15.22	31.14	2.41	11.66	7.77	105.7	126.4	143.7	66.3	60	104.3	100	103.4	104.9	63.2	75.5	79.5	121.1	113.5	132.4	17.4	20.8	23.7	10.9	9.9	17.2	16.5	17	17.3	10.4	12.4	13.1	20	18.7	21.8	16.7	20.4	22.2	10.2	9.3	16.5	15.5	16	16.7	9.8	11.2	12.2	18.7	18.7	21.4	1	1	1	1	1	1	1	1	1	1	1	1	1	1	1		High	High	High	High	High	High	High	High	High	High	High	High	High	High	High	High	1.836e-05	5.406e-06	4.15
	High	[K].LSPDAIPGK.[W]	1xTMTpro [K9]; 1xTMTpro [N-Term]	0.000839895	7.91252e-05	3	P49327	P49327 [1583-1591]		0	1505.92	1.239	1.19	0.941	0.625	0.689793	0.929548	0.994719	0.0445543	0.95	18.38	2.38	17.06	118.5	86.1	96.2	71.2	127.9	6.18	10.61	5.03	5.53	7.97	131	118.2	117.7	87	71.5	85.9	104	96	95	65.1	71.1	72.2	139.2	127.5	118.7	134.6	121.4	120.9	89.4	73.5	88.3	106.9	98.6	97.6	66.9	73	74.2	143	131.1	122	128.9	119.1	113.4	83.4	68.9	84.9	100.8	92.9	94.1	62.9	65.9	69.3	134.2	131.1	119.6	3	3	3	3	3	3	3	3	3	3	3	3	3	3	3		High	High	High	High	High	High	High	High	High	High	High	High	High	High	High	High	5.054e-05	0.0004388	2.47
	High	[K].LTPGCEAEAETEAICFFVQQFTDMEHNR.[V]	2xCarbamidomethyl [C5; C15]; 1xTMTpro [N-Term]	3.31793e-07	1.5452e-05	3	P49327	P49327 [2355-2382]		0	3634.66																																																																																			No Quan Values	High	High	High	High	High	Not Found	High	High	High	High	High	Not Found	High	High	High	High	1.836e-05	1.184e-07	7.49
	High	[K].LTPGCEAEAETEAICFFVQQFTDMEHNR.[V]	2xCarbamidomethyl [C5; C15]; 1xDeamidated [Q19]; 1xTMTpro [N-Term]	1.19568e-07	1.5452e-05	1	P49327	P49327 [2355-2382]		0	3635.64																																																																																			No Quan Values	High	High	High	High	High	High	High	High	High	High	High	High	High	High	High	High	1.836e-05	4.064e-08	7.94
	High	[K].LTPGCEAEAETEAICFFVQQFTDMEHNR.[V]	2xCarbamidomethyl [C5; C15]; 1xOxidation [M24]; 1xTMTpro [N-Term]	1.29406e-07	1.5452e-05	3	P49327	P49327 [2355-2382]		0	3650.65																																																																																			No Quan Values	High	High	High	High	High	High	High	High	High	High	High	High	High	High	High	High	1.836e-05	4.402e-08	5.53
	High	[K].LYTLQDK.[A]	1xTMTpro [K7]; 1xTMTpro [N-Term]	0.00184156	0.000110349	3	P49327	P49327 [1066-1072]		0	1488.89	1.287	1.195	1.001	0.67	0.409565	0.922521	1	0.0485546	7.81	1.96	4.56	5.78	124.2	83.1	97.9	72.6	122.1	2.52	3.82	7.3	3.14	3.82	124.3	126.1	120.1	83.2	81.9	88	102.3	98	88.6	69.6	74	72.7	129	122.2	119.9	224.1	227.5	216.5	150	147.7	158.7	184.5	176.7	159.7	125.5	133.5	131.1	232.6	220.4	216.2	214.6	223.1	203	139.9	138.5	152.7	174	166.3	153.9	118	120.5	122.4	218.3	220.4	211.8	3	3	3	3	3	3	3	3	3	3	3	3	3	3	3		High	High	High	High	High	High	High	High	High	High	High	High	High	High	High	High	6.621e-05	0.001001	3.02
	High	[R].MASCLEVLDLFLNQPHMVLSSFVLAEK.[A]	1xCarbamidomethyl [C4]; 1xDeamidated [Q14]; 1xTMTpro [K27]; 1xTMTpro [N-Term]	4.74317e-09	1.5452e-05	1	P49327	P49327 [2088-2114]		0	3700.96																																																																																			No Quan Values	Not Found	High	High	High	High	Not Found	High	High	Not Found	Not Found	High	Not Found	High	Not Found	High	High	1.836e-05	1.376e-09	6.05
	High	[K].MVVPGLDGAQIPR.[D]	1xTMTpro [N-Term]	1.52271e-06	1.5452e-05	5	P49327	P49327 [1159-1171]		0	1656.94	1.29	1.75	1.203	0.951	0.805442	0.164324	0.969434	0.999993	11.14	21.45	12.54	19.08	129.2	106.3	96.4	60.8	107.4	6.02	7.25	7.1	9.12	20.58	133.3	123.2	118.6	97.2	111.7	101.4	91.1	103.3	92	66.2	55.8	58	102.2	102.4	143.7	28.1	26	25	20.5	23.6	21.4	19.2	21.8	19.4	13.9	11.8	12.2	21.5	21.6	30.3	26.9	25.5	23.5	19.1	22.1	20.6	18.1	20.5	18.7	13.1	10.6	11.4	20.2	21.6	29.7	1	1	1	1	1	1	1	1	1	1	1	1	1	1	1		High	High	High	High	High	High	High	High	High	High	High	High	High	High	High	High	1.836e-05	5.823e-07	3.51
	High	[K].MVVPGLDGAQIPR.[D]	1xOxidation [M1]; 1xTMTpro [N-Term]	1.34141e-07	1.5452e-05	2	P49327	P49327 [1159-1171]		0	1672.94	1.174	1.187	0.944	0.727	0.931994	0.963266	0.998344	0.608867	1.77	10.02	8.98	23.15	120.5	92.5	97	69.3	120.7	9.14	15.6	15.69	19.67	11.54	119.2	134.4	112.7	97.3	91.5	71.5	85.2	115.9	96	87.9	68.5	60.2	133.9	106.2	119.4	48	54.1	45.4	39.2	36.9	28.8	34.3	46.7	38.6	35.4	27.6	24.3	53.9	42.8	48.1	46	53.1	42.6	36.6	34.6	27.7	32.4	43.9	37.2	33.3	24.9	22.6	50.6	42.8	47.1	2	2	2	2	2	2	2	2	2	2	2	2	2	2	2		High	High	High	High	High	High	High	High	High	High	High	High	High	High	High	High	1.836e-05	4.576e-08	2.81
	High	[K].QAHTMDPQLR.[L]	1xTMTpro [N-Term]	0.0178864	0.00178584	3	P49327	P49327 [71-80]		0	1500.79																																																																																			No Quan Values	High	High	High	High	High	High	High	High	High	High	High	High	High	High	High	High	0.001078	0.01115	2.37
	High	[K].QAHTMDPQLR.[L]	1xOxidation [M5]; 1xTMTpro [N-Term]	0.000870516	7.91252e-05	3	P49327	P49327 [71-80]		0	1516.79	1.216	1.236	0.986	0.702	0.707477	0.860719	0.999821	0.2116	15.69	10.4	5.24	16.1	120.7	88.4	99.2	67.6	124.1	5.27	9.1	5.65	5.98	3.37	125.7	122.2	113.4	89.5	94.1	78.6	93.5	100.4	104.6	72.4	64.3	68.4	127.5	119.6	125.7	135.7	131.9	122.4	96.6	101.6	84.9	100.9	108.4	112.9	78.2	69.4	73.9	137.7	129.1	135.7	130	129.4	114.8	90.2	95.3	81.7	95.2	102.1	108.8	73.5	62.6	68.9	129.2	129.1	132.9	3	3	3	3	3	3	3	3	3	3	3	3	3	3	3		High	High	High	High	High	High	High	High	High	High	High	High	High	High	High	High	5.054e-05	0.0004571	1.74
	High	[R].QELSFAAR.[S]	1xTMTpro [N-Term]	0.0106989	0.00121527	1	P49327	P49327 [2414-2421]		0	1225.69																																																																																			Excluded by Method	High	High	High	High	High	High	High	High	High	High	High	High	High	High	High	High	0.0007321	0.006467	2.62
	High	[R].QEPLLIGSTK.[S]	1xTMTpro [K10]; 1xTMTpro [N-Term]	7.58927e-05	3.5286e-05	2	P49327	P49327 [317-326]		0	1694.03	1.169	1.191	0.98	0.821	0.917195	0.949525	1	0.873269	1.02	0.81	9.75	14.65	113.8	90.6	101.2	73.8	120.6	5.88	12.65	5.21	2.12	8.67	122.8	112.7	109.9	89.7	86.6	108.8	104.3	100.3	94	75.3	73.1	72.3	125.3	105.6	119.5	63.4	58.2	56.8	46.3	44.7	56.2	53.8	51.8	48.5	38.9	37.8	37.3	64.7	54.5	61.7	60.7	57.1	53.2	43.2	42	54.1	50.8	48.8	46.8	36.6	34.1	34.8	60.7	54.5	60.5	2	2	2	2	2	2	2	2	2	2	2	2	2	2	2		High	High	High	High	High	High	High	High	High	High	High	High	High	High	High	High	2.65e-05	3.53e-05	3.29
	High	[R].QGVQVQVSTSNISSLEGAR.[G]	1xTMTpro [N-Term]	2.15004e-06	1.5452e-05	2	P49327	P49327 [1935-1953]		0	2264.22	1.087	1.056	0.835	0.786	0.995035	0.999979	0.86202	0.746305	6.74	1.52	0.14	7.42	101.6	95.6	90.7	90.5	121.6	2.21	9.1	11.55	2.24	6.26	102.2	100.9	97.9	81.7	94.9	97	108.5	88.8	90.1	87.1	89.9	90.9	132	120.7	117.2	50.8	50.1	48.6	40.6	47.2	48.2	53.9	44.1	44.7	43.3	44.7	45.2	65.6	60	58.2	48.7	49.2	45.6	37.9	44.2	46.4	50.9	41.5	43.1	40.7	40.3	42.2	61.6	60	57.1	2	2	2	2	2	2	2	2	2	2	2	2	2	2	2		High	High	High	High	High	High	High	High	High	High	High	High	High	High	High	High	1.836e-05	8.389e-07	4.76
	High	[R].QGVQVQVSTSNISSLEGAR.[G]	1xDeamidated [Q4]; 1xTMTpro [N-Term]	9.34527e-05	3.5286e-05	1	P49327	P49327 [1935-1953]		0	2265.2																																																																																			No Quan Values	High	High	High	High	High	High	High	High	High	High	High	High	High	High	High	High	2.65e-05	4.385e-05	4
	High	[R].QQEQQVPILEK.[F]	1xTMTpro [K11]; 1xTMTpro [N-Term]	7.61724e-06	1.5452e-05	4	P49327	P49327 [1106-1116]		0	1948.14	1.275	1.166	0.936	0.676	0.520409	0.9663	0.989074	0.131341	16.27	0.2	10.05	16.5	119.3	86.2	97.1	70	127.5	5.66	8.47	8.14	9.29	5.14	110.9	119.5	124	79.3	86.3	94	97.6	84.3	97.3	68	70.2	80.7	136.6	127.7	123.6	169.9	183.1	190.1	121.6	132.3	144	149.7	129.2	149	104.3	107.6	123.7	209.3	195.7	189.4	162.8	179.6	178.3	113.4	124.1	138.6	141.1	121.7	143.6	98	97.1	115.5	196.5	195.7	185.6	4	4	4	4	4	4	4	4	4	4	4	4	4	4	4		High	High	High	High	High	High	High	High	High	High	High	High	High	High	High	High	1.836e-05	3.16e-06	2.74
	High	[R].QVQPEGPYR.[V]	1xTMTpro [N-Term]	0.00237645	0.000110349	3	P49327	P49327 [2295-2303]		0	1377.74	1.257	1.099	0.944	0.741	0.710252	0.995904	0.994719	0.387825	2.33	12.38	1.79	11.31	115.5	93.4	89.9	80.1	121.1	2.59	9.57	4.38	6.64	2.72	118.4	112.4	115	93	96.7	80.3	95.7	89.5	88.3	77.8	88.1	79.8	125.5	120.6	119.1	90.4	85.8	87.7	70.9	73.8	61.3	73	68.3	67.4	59.4	67.2	60.9	95.7	92	90.9	86.5	84.2	82.3	66.2	69.2	58.9	68.9	64.3	64.9	55.8	60.7	56.8	89.9	92	89.1	2	2	2	2	2	2	2	2	2	2	2	2	2	2	2		High	High	High	High	High	High	High	High	High	High	High	High	High	High	High	High	6.621e-05	0.001314	2.64
	High	[R].RPTPQDSPIFLPVDDTSFR.[W]	1xTMTpro [N-Term]	2.8944e-07	1.5452e-05	2	P49327	P49327 [1405-1423]		0	2492.31																																																																																			No Quan Values	High	High	High	High	High	High	High	High	High	High	High	High	High	High	High	High	1.836e-05	1.023e-07	4.68
	High	[R].RPTPQDSPIFLPVDDTSFR.[W]	1xDeamidated [Q5]; 1xTMTpro [N-Term]	0.00994902	0.00112246	3	P49327	P49327 [1405-1423]		0	2493.29	0.981	1.256	0.888	0.921	0.999458	0.9026	0.987524	0.999993	12.41	18.1	35.7	7.97	100.8	104.5	97.7	83.4	113.5	9.49	8.51	3.74	10.85	20.78	106	104.5	88.9	93.3	108.4	108.6	99	106.5	101.3	95.6	76.9	86.5	82.5	117.7	124.3	37.3	36.7	31.2	32.8	38.1	38.2	34.8	37.4	35.6	33.6	27	30.4	29	41.4	43.7	35.7	36	29.3	30.6	35.7	36.7	32.8	35.2	34.3	31.6	24.4	28.4	27.2	41.4	42.8	2	2	2	2	2	2	2	2	2	2	2	2	2	2	2		High	High	High	High	High	High	High	High	High	High	High	High	High	High	High	High	0.0006739	0.005983	3.98
	High	[R].RQQEQQVPILEK.[F]	1xTMTpro [K12]; 1xTMTpro [N-Term]	5.59224e-06	1.5452e-05	1	P49327	P49327 [1105-1116]		1	2104.24	1.043	1.228	1.036	0.705	0.999364	0.944134	0.999821	0.630852	12.55	30.33	8.83	1.18	117.7	86.1	112.5	70.1	113.6	13.43	10.5	11.9	14.56	5.23	107.1	117.3	139	76.9	95	85.8	112.2	112.5	90.7	84.8	64.2	69.9	109.9	113.3	121.6	30.5	33.5	39.6	21.9	27.1	24.5	32	32.1	25.9	24.2	18.3	19.9	31.4	32.3	34.7	29.3	32.8	37.2	20.5	25.4	23.5	30.2	30.2	24.9	22.7	16.5	18.6	29.4	32.3	34	1	1	1	1	1	1	1	1	1	1	1	1	1	1	1		High	High	High	High	High	High	High	High	High	High	High	High	High	High	High	High	1.836e-05	2.293e-06	3.78
	High	[R].SDEAVKPFGLK.[V]	2xTMTpro [K6; K11]; 1xTMTpro [N-Term]	1.61995e-05	1.5452e-05	4	P49327	P49327 [523-533]		0	2103.26	1.123	1.105	0.928	0.657	0.956927	0.995142	0.989489	0.0429707	2.62	11.7	1.69	8.71	114.8	82.2	103.7	74.4	124.8	2.02	9.43	3.82	3.11	0.78	114.2	114.6	118.4	92.7	82	77.3	103.5	97.9	105.4	71.4	74.2	75.9	123.1	124.9	124.6	159	159.5	164.9	129.1	114.2	107.6	144.1	136.3	146.8	99.4	103.4	105.7	171.4	173.9	173.5	152.3	156.5	154.6	120.4	107.1	103.5	135.9	128.3	141.5	93.5	93.3	98.7	160.9	173.9	169.9	3	3	3	3	3	3	3	3	3	3	3	3	3	3	3		High	High	High	High	High	High	High	High	High	High	High	High	High	High	High	High	1.836e-05	6.994e-06	3.93
	High	[R].SEGVVAVLLTK.[K]	1xTMTpro [K11]; 1xTMTpro [N-Term]	7.67219e-06	1.5452e-05	3	P49327	P49327 [225-235]		0	1724.08	1.193	0.986	0.79	0.632	0.961518	0.999979	0.894249	0.43255	6.82	23.5	19.49	22.56	110.5	73.6	92.8	86.8	136.2	1.57	12.27	7.35	21.78	22.91	114.2	111.2	114.4	70.1	88.9	76.1	85.1	97.8	95.9	59.8	90.2	89.8	163.5	140.8	102.1	16.9	16.4	16.9	10.3	13.1	11.2	12.6	14.4	14.2	8.8	13.3	13.3	24.1	20.8	15.1	16.2	16.1	15.8	9.7	12.3	10.8	11.9	13.6	13.6	8.3	12	12.4	22.7	20.8	14.8	1	1	1	1	1	1	1	1	1	1	1	1	1	1	1		High	High	High	High	High	High	High	High	High	High	High	High	High	High	High	High	1.836e-05	3.189e-06	3.78
	High	[R].SLLVNPEGPTLMR.[L]	1xTMTpro [N-Term]	6.36455e-06	1.5452e-05	4	P49327	P49327 [2221-2233]		0	1730.98	1.198	1.112	0.978	0.721	0.84655	0.992883	1	0.368105	4.8	3.22	9.39	8.36	117	87.7	97.3	76.3	121.7	6.94	3.7	3.31	10.77	2.95	129.8	115.1	115.6	86.7	83.9	90.3	93.4	96.1	99.8	66.8	75.4	83	120.3	125.3	118.3	105.8	93.8	94.2	70.6	68.4	73.6	76.1	78.3	81.3	54.5	61.5	67.6	98	102.1	96.4	101.3	92	88.4	65.9	64.1	70.8	71.8	73.7	78.3	51.2	55.5	63.1	92	102.1	94.4	4	4	4	4	4	4	4	4	4	4	4	4	4	4	4		High	High	High	High	High	High	High	High	High	High	High	High	High	High	High	High	1.836e-05	2.621e-06	3.87
	High	[R].SLLVNPEGPTLMR.[L]	1xOxidation [M12]; 1xTMTpro [N-Term]	4.09267e-05	1.5452e-05	4	P49327	P49327 [2221-2233]		0	1746.97	1.296	1.155	1.068	0.773	0.544675	0.979383	0.994719	0.69772	2.2	2.42	16.69	1.74	119.7	87.5	103.8	75.8	113.2	8.78	0.65	7.63	2.7	8.99	118.7	133.3	112.6	86.9	86.7	85.9	90.3	102.9	103.8	77.2	75.1	73.2	111.2	112.2	130	73.1	82.1	69.3	53.5	53.4	52.9	55.6	63.4	63.9	47.6	46.3	45.1	68.5	69.1	80.1	70	80.6	65	49.9	50.1	50.9	52.4	59.7	61.6	44.7	41.8	42.1	64.3	69.1	78.5	2	2	2	2	2	2	2	2	2	2	2	2	2	2	2		High	High	High	High	High	High	High	High	High	High	High	High	High	High	High	High	1.836e-05	1.84e-05	2.92
	High	[R].SLYQSAGVAPESFEYIEAHGTGTK.[V]	1xTMTpro [K24]; 1xTMTpro [N-Term]	1.67921e-05	1.5452e-05	1	P49327	P49327 [275-298]		0	3150.62																																																																																			No Quan Values	High	High	High	High	High	High	High	High	High	High	High	High	High	High	High	High	1.836e-05	7.27e-06	2.73
	High	[K].SNMGHPEPASGLAALAK.[V]	1xTMTpro [K17]; 1xTMTpro [N-Term]	2.00093e-06	1.5452e-05	2	P49327	P49327 [327-343]		0	2259.24	1.091	1.279	1.016	0.7	0.996217	0.924617	1	0.541413	3.93	24.15	5.97	13.56	118.7	85.2	111.8	70.7	113.6	5.39	15.39	7.33	20.16	9.59	111.5	123.6	114.6	101.5	82.3	75.9	98	113.3	107.9	68.3	64.3	92.3	109.7	128.2	108.4	21.2	23.5	21.8	19.3	15.6	14.4	18.6	21.5	20.5	13	12.2	17.5	20.9	24.4	20.6	20.3	23.1	20.4	18	14.7	13.9	17.6	20.3	19.8	12.2	11	16.4	19.6	24.4	20.2	1	1	1	1	1	1	1	1	1	1	1	1	1	1	1		High	High	High	High	High	High	High	High	High	High	High	High	High	High	High	High	1.836e-05	7.804e-07	4.5
	High	[K].SNMGHPEPASGLAALAK.[V]	1xOxidation [M3]; 1xTMTpro [K17]; 1xTMTpro [N-Term]	2.02586e-08	1.5452e-05	3	P49327	P49327 [327-343]		0	2275.24	1.203	1.061	1.057	0.766	0.823849	0.999979	0.998829	0.586762	14.51	7.74	0.59	2.37	119	87.5	100.1	79.3	114.1	8.39	11.25	7.44	5.66	2.95	120.7	107.7	127.3	75.1	88.6	93.8	91.4	101.5	105.8	74.7	83.6	80.3	113.7	115.7	120.4	87.5	78.1	92.3	54.4	64.3	68	66.2	73.6	76.7	54.1	60.6	58.2	82.4	83.8	87.3	83.8	76.6	86.5	50.8	60.3	65.4	62.5	69.3	73.9	50.9	54.7	54.4	77.4	83.8	85.5	3	3	3	3	3	3	3	3	3	3	3	3	3	3	3		High	High	High	High	High	High	High	High	High	High	High	High	High	High	High	High	1.836e-05	6.309e-09	4.29
	High	[K].TFCPAHK.[S]	1xCarbamidomethyl [C3]; 1xTMTpro [K7]; 1xTMTpro [N-Term]	0.00359452	0.000280961	2	P49327	P49327 [1879-1885]		0	1468.82	1.258	1.251	1.035	0.653	0.675209	0.846627	1	0.132517	8.23	15.71	3.13	0.78	124.7	86.8	96.8	69.6	122.1	2.94	9.71	4.75	4.29	5.37	126.9	119.7	122.6	78	85.3	94.7	95.2	95.1	103.2	73.5	68.2	68.4	120.1	130.7	118.5	115	108.5	111.2	70.7	77.4	85.8	86.3	86.3	93.6	66.7	61.8	62	108.9	118.5	107.5	110.2	106.4	104.3	66	72.6	82.6	81.4	81.2	90.2	62.7	55.8	57.9	102.2	118.5	105.3	2	2	2	2	2	2	2	2	2	2	2	2	2	2	2		High	High	High	High	High	High	High	High	High	High	High	High	High	High	High	High	0.0001594	0.002036	3.14
	High	[K].TGGAYGEDLGADYNLSQVCDGK.[V]	1xCarbamidomethyl [C19]; 1xTMTpro [K22]; 1xTMTpro [N-Term]	1.44968e-12	1.5452e-05	2	P49327	P49327 [2450-2471]		0	2898.41	1.187	1.013	0.947	0.554	0.911958	0.999979	0.998241	0.0321352	12.09	7.72	9.69	7.71	121.2	76.6	99.3	70.2	132.6	9.79	16.09	7.96	15.84	3.9	136	113.9	117.1	74	89.3	65.1	92.4	95.9	107.4	67.7	88.2	67.8	133.6	128.1	123.6	60.1	50.3	51.7	32.7	39.5	28.8	40.8	42.4	47.4	29.9	39	30	59	56.6	54.6	57.6	49.4	48.5	30.5	37	27.7	38.5	39.9	45.7	28.1	35.2	28	55.4	56.6	53.5	2	2	2	2	2	2	2	2	2	2	2	2	2	2	2		High	High	High	High	High	High	High	High	High	High	High	High	High	High	High	High	1.836e-05	2.83e-13	6.06
	High	[K].TGGAYGEDLGADYNLSQVCDGK.[V]	1xCarbamidomethyl [C19]; 1xDeamidated [Q/N]; 1xTMTpro [K22]; 1xTMTpro [N-Term]	1.6642e-07	1.5452e-05	3	P49327	P49327 [2450-2471]		0	2899.39	0.964	0.783	0.971	0.649	0.999364	0.924298	0.999943	0.61291	9.66	6.85	6.36	19.69	101.8	77.4	100.6	114.7	105.5	2.99	13.69	13.03	13.02	18.39	96.7	102.3	101.5	89.6	68.3	77.2	100.3	86.2	112.1	114.5	121.7	94	95.3	105.3	134.8	16.7	17.6	17.5	15.4	11.8	13.3	17.3	14.8	19.3	19.7	20.9	16.2	16.4	18.1	23.2	16	17.3	16.4	14.4	11	12.8	16.3	14	18.6	18.5	18.9	15.1	15.4	18.1	22.7	1	1	1	1	1	1	1	1	1	1	1	1	1	1	1		High	High	High	High	High	High	High	High	High	High	High	High	High	High	High	High	1.836e-05	5.721e-08	3.81
	High	[R].TGGMAFHSYFMEAIAPPLLQELK.[K]	1xOxidation [M4]; 1xTMTpro [K23]; 1xTMTpro [N-Term]	6.52721e-05	1.5452e-05	2	P49327	P49327 [677-699]		0	3175.68	0.906	1.043	1.018	0.558	0.987892	0.999979	1	0.127642	37.22	10.82	16.65	8.04	121	65.5	134.2	68.2	111.1	17.69	35.27	25.4	19.73	13.69	121.8	97.8	140.1	36.2	65.9	76.8	91.6	135.1	154.7	90.9	63.2	68.6	107.6	111.8	137.7	31.6	25.4	36.3	9.4	17.1	19.9	23.8	35	40.1	23.6	16.4	17.8	27.9	29	35.7	30.2	24.9	34.1	8.7	16	19.2	22.4	33	38.7	22.2	14.8	16.6	26.2	29	35	2	2	2	2	2	2	2	2	2	2	2	2	2	2	2		High	High	High	High	High	High	High	High	High	High	High	High	High	High	High	High	1.836e-05	3.002e-05	3.98
	High	[K].TGTVSLEVR.[L]	1xTMTpro [N-Term]	0.0139944	0.00152282	1	P49327	P49327 [928-936]		0	1265.74																																																																																			No Quan Values	High	High	High	High	High	High	High	High	High	High	High	High	High	High	High	High	0.0009041	0.008546	2.17
	High	[R].TLLEGSGLESIISIIHSSLAEPR.[V]	1xTMTpro [N-Term]	4.66607e-11	1.5452e-05	2	P49327	P49327 [2483-2505]		0	2726.53																																																																																			No Quan Values	High	High	High	High	High	High	High	High	High	High	High	High	High	High	High	High	1.836e-05	1.081e-11	5.99
	High	[R].TPEAVQK.[L]	1xTMTpro [K7]; 1xTMTpro [N-Term]	0.0903065	0.0094933	1	P49327	P49327 [430-436]		0	1380.83	1.191	1.4	0.853	0.713	0.952413	0.750771	0.963593	0.615778	6.04	38.86	10.41	3.99	112.6	89.8	98.5	67.2	131.9	11.58	13	19.99	17.76	16.37	112	138.2	115.9	92.4	75.1	96.8	77.2	116	101.4	52.3	74.6	69.2	140.5	102.6	135.8	22.5	27.7	23.2	18.5	15.1	19.4	15.5	23.3	20.3	10.5	15	13.9	28.2	20.6	27.2	21.5	27.2	21.8	17.3	14.1	18.7	14.6	21.9	19.6	9.9	13.5	12.9	26.4	20.6	26.7	1	1	1	1	1	1	1	1	1	1	1	1	1	1	1		High	High	High	High	High	High	High	High	High	High	High	High	High	High	High	High	0.006324	0.06093	2.33
	High	[R].VAAAVDLIIK.[S]	1xTMTpro [K10]; 1xTMTpro [N-Term]	5.41565e-05	1.5452e-05	7	P49327	P49327 [2397-2406]		0	1621.05	1.333	1.086	1.035	0.75	0.628405	0.999979	1	0.732232	18.29	8.39	0.67	6.32	121.2	89.4	88.6	81.7	119.2	3.63	10.4	13.43	7.17	3.38	120.4	117.3	126	88.8	81.5	100.1	103	88	79.1	86.7	75.1	81.2	118.4	113.3	121.2	38.2	37.2	40	28.2	25.9	31.8	32.7	27.9	25.1	27.5	23.8	25.8	37.6	36	38.5	36.6	36.5	37.5	26.3	24.3	30.6	30.8	26.3	24.2	25.9	21.5	24.1	35.3	36	37.7	1	1	1	1	1	1	1	1	1	1	1	1	1	1	1		High	High	High	High	High	High	High	High	High	High	High	High	High	High	High	High	1.836e-05	2.482e-05	2.91
	High	[R].VFTTVGSAEK.[R]	1xTMTpro [K10]; 1xTMTpro [N-Term]	3.32306e-05	1.5452e-05	5	P49327	P49327 [1695-1704]		0	1646.96	1.164	1.032	0.987	0.597	0.863013	0.999979	1	0.0138928	4.16	5.63	11.4	0.7	113.3	80.5	98.5	76	131.6	16.76	4.61	5.04	3.89	12.08	113	143.8	105.7	78	80.3	85.4	99.9	98.2	90.7	75.6	80.9	75.8	131.2	134.5	107	123.6	157.3	115.5	85.3	87.8	93.3	109.2	107.4	99.2	82.7	88.5	82.8	143.5	147	117	118.3	154.3	108.3	79.6	82.4	89.8	103	101.1	95.6	77.8	79.9	77.3	134.7	147	114.6	3	3	3	3	3	3	3	3	3	3	3	3	3	3	3		High	High	High	High	High	High	High	High	High	High	High	High	High	High	High	High	1.836e-05	1.484e-05	3.76
	High	[K].VGDPQELNGITR.[A]	1xTMTpro [N-Term]	0.0161375	0.00167237	1	P49327	P49327 [299-310]		0	1602.88																																																																																			No Quan Values	High	High	High	High	High	High	High	High	High	High	High	High	High	High	High	High	0.001018	0.009982	1.72
	High	[K].VGDPQELNGITR.[A]	1xDeamidated [N8]; 1xTMTpro [N-Term]	0.0072722	0.000940992	5	P49327	P49327 [299-310]		0	1603.86	1.245	0.983	0.935	0.544	0.759366	0.999979	0.994719	0.00883703	16.07	7.1	25.98	21.8	122.3	71.2	98.2	77.5	130.8	11.59	8.57	4.97	9.58	9.67	125.4	130.4	104.2	73	78.1	65.8	100.7	94.5	104.3	70.7	79.4	85.7	134.1	115.1	138.6	65.6	68.3	54.6	38.2	40.9	34.4	52.7	49.5	54.6	37	41.6	44.9	70.2	60.3	72.6	62.9	67	51.2	35.7	38.4	33.1	49.7	46.6	52.6	34.8	37.6	41.9	65.9	60.3	71.1	3	3	3	3	3	3	3	3	3	3	3	3	3	3	3		High	High	High	High	High	High	High	High	High	High	High	High	High	High	High	High	0.0005494	0.004284	2.12
	High	[R].VLEALLPLK.[G]	1xTMTpro [K9]; 1xTMTpro [N-Term]	0.00213728	0.000110349	2	P49327	P49327 [2383-2391]		0	1604.06	1.172	1.218	0.909	0.678	0.854928	0.88555	0.94695	0.0854542	0.22	12.85	10.94	7.08	115.7	87	99.6	69.5	128.3	0.88	2.58	0.73	10.04	7.76	116.5	114.5	115.6	86.9	89	84.5	99.5	99.9	98.5	78.1	64.1	69.4	128.2	137.6	117.8	192.1	188.7	190.5	143.2	146.7	139.3	163.9	164.7	162.4	128.7	105.6	114.4	211.3	226.8	194.1	184	185.1	178.6	133.6	137.6	134	154.6	155.1	156.4	121	95.3	106.8	198.3	226.8	190.2	2	2	2	2	2	2	2	2	2	2	2	2	2	2	2		High	High	High	High	High	High	High	High	High	High	High	High	High	High	High	High	6.621e-05	0.001171	3.02
	High	[R].VLFPATGYLSIVWK.[T]	1xTMTpro [K14]; 1xTMTpro [N-Term]	0.000534589	3.5286e-05	4	P49327	P49327 [884-897]		0	2202.32	1.067	0.848	0.852	0.466	0.99725	0.975643	0.945206	0.00178318	51.35	17.47	44.29	40.41	118.9	64.6	111.4	71.8	133.2	14.3	23.09	28.67	7.92	23.26	137	105.6	110.6	50.7	79.4	60.1	95.3	158.2	103.6	66.8	60.5	70.9	108.7	124	168.6	46.5	35.9	37.5	17.2	26.9	20.4	32.3	53.7	35.2	22.7	20.5	24.1	36.9	42.1	57.2	44.5	35.2	35.2	16	25.3	19.6	30.5	50.5	33.9	21.3	18.5	22.5	34.6	42.1	56.1	2	2	2	2	2	2	2	2	2	2	2	2	2	2	2		High	High	High	High	High	High	High	High	High	High	High	High	High	High	High	High	2.65e-05	0.0002743	3.59
	High	[K].VLQGDLVMNVYR.[D]	1xTMTpro [N-Term]	7.64394e-05	3.5286e-05	1	P49327	P49327 [1496-1507]		0	1710.95																																																																																			No Quan Values	High	High	High	High	High	High	High	High	High	High	High	High	Not Found	High	High	High	2.65e-05	3.558e-05	2.86
	High	[K].VLQGDLVMNVYR.[D]	1xOxidation [M8]; 1xTMTpro [N-Term]	3.9426e-07	1.5452e-05	9	P49327	P49327 [1496-1507]		0	1726.95	1.169	1.21	1.089	0.717	0.941946	0.935833	0.994719	0.504405	19.96	9.92	0.37	5.45	120.1	84.8	102.7	79.8	112.6	2.75	16.82	13.51	9.54	5.04	122.2	115.7	119.3	102.3	73.5	84.2	92.1	120	102.1	79.3	84.2	69.6	111.9	106.2	117.5	47.3	44.8	46.2	39.6	28.4	32.6	35.7	46.5	39.5	30.7	32.6	26.9	43.3	41.1	45.5	45.3	43.9	43.3	36.9	26.7	31.4	33.6	43.7	38.1	28.8	29.4	25.2	40.7	41.1	44.5	2	2	2	2	2	2	2	2	2	2	2	2	2	2	2		High	High	High	High	High	High	High	High	High	High	High	High	High	High	High	High	1.836e-05	1.42e-07	3.51
	High	[R].VMGLVPAK.[G]	1xTMTpro [K8]; 1xTMTpro [N-Term]	0.0394033	0.00460687	3	P49327	P49327 [1613-1620]		0	1422.9	1.19	1.091	0.973	0.693	0.774778	0.999979	0.999943	0.0858593	2.7	10.54	0.07	6.44	118.1	84.1	99.4	77.1	121.3	5.54	4.59	0.22	4.95	1.57	119.2	121.5	109.3	84.8	80	87.7	100.1	100.2	100.5	77.7	78.9	71.9	122.4	124.8	121	285.9	291.4	262.2	203.5	192	210.3	240.2	240.5	241.2	186.4	189.4	172.5	293.6	299.4	290.3	273.8	285.9	245.9	189.8	180.1	202.3	226.5	226.4	232.4	175.3	171	161	275.6	299.4	284.4	3	3	3	3	3	3	3	3	3	3	3	3	3	3	3		High	High	High	High	High	High	High	High	High	High	High	High	High	High	High	High	0.002901	0.02559	2.71
	High	[R].VMGLVPAK.[G]	1xOxidation [M2]; 1xTMTpro [K8]; 1xTMTpro [N-Term]	0.0766029	0.00840361	1	P49327	P49327 [1613-1620]		0	1438.89	1.156	1.392	0.916	0.689	0.868416	0.397184	0.961585	0.158728	5.89	6.78	8.45	2.47	118.9	85.9	102.9	62.5	129.8	1.36	5.2	8.13	8.39	6.98	118.6	121.5	118.9	85.8	82	91	106.8	91.1	102.9	61.6	71.5	62.5	136.8	119	129.8	126	129.2	126.4	91.3	87.2	96.7	113.6	96.9	109.4	65.5	76	66.4	145.5	126.6	138	120.7	126.7	118.5	85.1	81.8	93.1	107.1	91.2	105.4	61.6	68.7	62	136.6	126.6	135.2	1	1	1	1	1	1	1	1	1	1	1	1	1	1	1		High	High	High	High	High	High	High	High	High	High	High	High	High	High	High	High	0.005634	0.05121	1.87
	High	[K].VSVHVIEGDHR.[T]	1xTMTpro [N-Term]	0.0213804	0.00214219	1	P49327	P49327 [2472-2482]		0	1551.86	1.38	1.024	0.93	0.517	0.760302	0.999979	0.994719	0.0516674	5.85	4.66	16.32	8.42	124	80.6	89.9	74.5	131	3.65	16.75	8.74	15.4	20.63	121.6	123.8	130.4	63.9	89.7	80.4	84.8	89.7	100.5	64.5	87.6	74.4	130.8	102.2	155.6	21.4	21.7	22.9	11.2	15.8	14.1	14.9	15.8	17.6	11.3	15.4	13.1	23	18	27.3	20.5	21.3	21.5	10.5	14.8	13.6	14	14.8	17	10.6	13.9	12.2	21.6	18	26.8	1	1	1	1	1	1	1	1	1	1	1	1	1	1	1		High	High	High	High	High	High	High	High	High	High	High	High	High	High	High	High	0.001293	0.01342	2.6
	High	[R].VTAIHIDPATHR.[Q]	1xTMTpro [N-Term]	4.16497e-06	1.5452e-05	4	P49327	P49327 [1052-1063]		0	1634.93	1.131	1.185	0.915	0.719	0.931556	0.949525	0.969925	0.265536	7.26	3.46	2.62	14.58	114.8	89.9	101.5	68.8	125.1	7.44	9.63	2.75	5.8	2.74	128.2	113.2	112.9	95	78.4	88.6	100	100	104.9	67.8	67.7	74.8	119.2	125.9	123.3	159.6	140.9	140.5	118.3	97.5	110.3	124.5	124.5	130.5	84.4	84.3	93.1	148.4	156.7	153.5	152.9	138.2	131.7	110.3	91.5	106.2	117.4	117.2	125.8	79.4	76.1	86.9	139.3	156.7	150.4	3	3	3	3	3	3	3	3	3	3	3	3	3	3	3		High	High	High	High	High	High	High	High	High	High	High	High	High	High	High	High	1.836e-05	1.673e-06	2.93
	High	[K].VTQQGLK.[M]	1xTMTpro [K7]; 1xTMTpro [N-Term]	0.0438974	0.00533324	2	P49327	P49327 [1152-1158]		0	1381.87	1.238	1.374	0.949	0.837	0.846596	0.668364	0.998344	0.945027	11.21	6.51	2.19	13.93	129.8	100.1	86.1	71.6	112.3	11.14	5.52	17.94	3.86	14.13	128.7	128.1	105.1	103.6	98.8	92.7	81.6	111.9	84.9	66.7	71.9	70.6	137.7	106.9	110.8	58.5	58.2	47.8	47.1	44.9	42.2	37.1	50.9	38.6	30.3	32.7	32.1	62.6	48.6	50.4	56	57.1	44.8	43.9	42.1	40.6	35	47.9	37.2	28.5	29.5	30	58.7	48.6	49.4	2	2	2	2	2	2	2	2	2	2	2	2	2	2	2		High	High	High	High	High	High	High	High	High	High	High	High	High	High	High	High	0.003371	0.02868	2.51
	High	[K].VVEVLAGHGHLYSR.[I]	1xTMTpro [N-Term]	9.54384e-07	1.5452e-05	3	P49327	P49327 [1242-1255]		0	1841.04	1.168	1.14	0.889	0.641	0.850122	0.982993	0.92455	0.0575751	17.54	4.65	3.77	0.28	114.7	83.5	98.2	73.3	130.3	7.85	5.99	6.13	9.24	3.3	128.1	110.3	114.7	83.5	75.9	84.9	95.4	107.1	98.2	73.2	64.5	77.5	130.3	124.1	132.3	138.6	119.4	124.1	90.3	82.1	91.9	103.2	115.9	106.2	79.3	69.8	83.9	141	134.3	143.2	132.7	117.1	116.4	84.3	77	88.4	97.3	109.1	102.3	74.5	63	78.3	132.3	134.3	140.3	3	3	3	3	3	3	3	3	3	3	3	3	3	3	3		High	High	High	High	High	High	High	High	High	High	High	High	High	High	High	High	1.836e-05	3.584e-07	3.52
	High	[K].VVVQVLAEEPEAVLK.[G]	1xTMTpro [K15]; 1xTMTpro [N-Term]	3.01589e-09	1.5452e-05	4	P49327	P49327 [1852-1866]		0	2231.35	1.18	1.076	0.89	0.616	0.873139	0.999979	0.959251	0.0647209	4.25	8.73	7.69	0.4	114.7	83.2	100	73.5	128.5	1.75	3.69	4.41	15.21	5.77	113	116.6	113.4	78.2	84	82.2	101.9	98.9	93.4	72.7	93.3	72.2	126.9	119.3	133.9	95.7	98.7	96	66.2	71.1	69.6	86.3	83.7	79.1	61.5	79	61.1	107.4	101	113.4	91.6	96.9	90	61.7	66.7	67	81.4	78.8	76.2	57.8	71.3	57.1	100.9	101	111.1	3	3	3	3	3	3	3	3	3	3	3	3	3	3	3		High	High	High	High	High	High	High	High	High	High	High	High	High	High	High	High	1.836e-05	8.579e-10	6.33
	High	[R].VYATILNAGTNTDGFK.[E]	1xTMTpro [K16]; 1xTMTpro [N-Term]	3.90651e-09	1.5452e-05	2	P49327	P49327 [242-257]		0	2293.27	1.259	1.488	0.909	0.687	0.846702	0.680386	0.994719	0.572621	0.91	22.42	29.44	35.94	117.5	87.5	109.9	60.7	124.4	15.46	10.98	9.6	7.9	17.49	137.5	114.4	101.5	83.3	85.3	101.3	108.5	90.9	107.1	66.4	57.3	59.1	121.2	154.7	111.7	33.9	28.2	25.1	20.6	21.1	25	26.8	22.4	26.4	16.4	14.1	14.6	29.9	38.2	27.6	32.5	27.7	23.5	19.2	19.7	24.1	25.3	21.1	25.5	15.4	12.8	13.6	28.1	38.2	27	1	1	1	1	1	1	1	1	1	1	1	1	1	1	1		High	High	High	High	High	High	High	High	High	High	High	High	High	High	High	High	1.836e-05	1.123e-09	4.25
	High	[R].VYATILNAGTNTDGFKEQGVTFPSGDIQEQLIR.[S]	1xTMTpro [K16]; 1xTMTpro [N-Term]	1.11564e-08	1.5452e-05	2	P49327	P49327 [242-274]		1	4191.22	1.352	1.125	0.996	0.632	0.805498	0.999608	1	0.381132	14.23	5.62	6.65	7.91	128	73.7	85.5	89.8	122.8	5.87	19.17	20.48	20.12	14.14	126.6	114.4	127.1	72.9	72.6	100	68.9	84.6	103.9	62.4	92.3	88.8	121.5	114.9	149.1	20	18	20	11.5	11.4	15.8	10.9	13.3	16.4	9.8	14.5	14	19.1	18.1	23.5	19.1	17.7	18.8	10.7	10.7	15.2	10.2	12.5	15.8	9.2	13.1	13.1	18	18.1	23	1	1	1	1	1	1	1	1	1	1	1	1	1	1	1		High	High	High	High	High	High	High	High	High	High	High	High	High	High	High	High	1.836e-05	3.362e-09	5.38
	High	[R].VYATILNAGTNTDGFKEQGVTFPSGDIQEQLIR.[S]	1xDeamidated [Q18]; 1xTMTpro [K16]; 1xTMTpro [N-Term]	9.93755e-06	1.5452e-05	1	P49327	P49327 [242-274]		1	4192.21																																																																																			No Quan Values	High	Not Found	Not Found	Not Found	Not Found	Not Found	Not Found	High	High	Not Found	Not Found	High	Not Found	Not Found	High	High	1.836e-05	4.165e-06	5.51
	High	[K].VYQWDDPDPR.[L]	1xTMTpro [N-Term]	0.00014271	3.5286e-05	3	P49327	P49327 [958-967]		0	1594.78	1.047	1.213	1.23	0.88	0.999364	0.96897	0.838032	0.991622	10.01	14.06	15.81	2.98	119.7	90.2	113.6	74.2	102.3	18.02	4.18	12.99	9.76	3.68	119.1	98.5	141.7	96.4	89.6	89.8	122	94.1	113.1	72.6	73.9	86.3	96.9	101.9	104.1	35.9	29.7	42.7	29.1	27	27.1	36.8	28.4	34.1	21.9	22.3	26	29.2	30.7	31.4	34.4	29.2	40.1	27.1	25.4	26.1	34.7	26.7	32.9	20.6	20.1	24.3	27.4	30.7	30.8	2	2	2	2	2	2	2	2	2	2	2	2	2	2	2		High	High	High	High	High	High	High	High	High	High	High	High	High	High	High	High	2.65e-05	6.815e-05	4.54
	High	[K].WTSQDSLLGMEFSGR.[D]	1xTMTpro [N-Term]	1.14818e-08	1.5452e-05	2	P49327	P49327 [1592-1606]		0	2018	1.229	1.392	1.042	0.722	0.897596	0.780696	1	0.742188	31.27	2.55	10.18	15.39	125.3	88.7	102	61	123	23.64	12.85	7.37	12.6	1.91	127.6	86.4	139.5	79.1	102.4	90.4	103.8	108.5	93.8	57.8	73.6	62.1	122.4	127.2	125.3	22.9	15.5	25	14.2	18.3	16.2	18.6	19.4	16.8	10.4	13.2	11.1	21.9	22.8	22.4	21.9	15.2	23.4	13.2	17.2	15.6	17.5	18.3	16.2	9.7	11.9	10.4	20.6	22.8	22	1	1	1	1	1	1	1	1	1	1	1	1	1	1	1		High	High	High	High	High	High	High	High	High	High	High	High	High	High	High	High	1.836e-05	3.479e-09	4.75
	High	[K].WTSQDSLLGMEFSGR.[D]	1xOxidation [M10]; 1xTMTpro [N-Term]	1.34141e-07	1.5452e-05	3	P49327	P49327 [1592-1606]		0	2033.99	1.07	1.217	1.015	0.793	0.999364	0.958321	1	0.89302	2.94	19.72	4.45	16.58	110.1	86	105	82.9	116	8.93	14.16	12.43	16.97	4.5	122.3	102.4	111.1	82	106.5	86.7	114.3	89.1	105.9	83.6	87.5	62.9	117	119.3	109.4	26.9	22.5	24.4	18	23.4	19.1	25.1	19.6	23.3	18.4	19.2	13.8	25.7	26.2	24.1	25.8	22.1	22.9	16.8	22	18.3	23.7	18.4	22.4	17.3	17.4	12.9	24.1	26.2	23.6	1	1	1	1	1	1	1	1	1	1	1	1	1	1	1		High	High	High	High	High	High	High	High	High	High	High	High	High	High	High	High	1.836e-05	4.584e-08	5.18
	High	[R].WVCSSLR.[H]	1xCarbamidomethyl [C3]; 1xTMTpro [N-Term]	0.0342807	0.0038108	3	P49327	P49327 [1546-1552]		0	1211.65																																																																																			No Quan Values	High	High	High	High	High	High	High	High	High	High	High	High	High	High	High	High	0.002331	0.0221	2
	High	[R].WVESLK.[G]	1xTMTpro [K6]; 1xTMTpro [N-Term]	0.0851601	0.00902071	1	P49327	P49327 [1424-1429]		0	1369.83	1.174	1.157	0.99	0.637	0.882924	0.972727	1	0.130135	2.64	7.43	7.31	4.89	121	77.9	102.9	76	122.2	1.32	11.34	12.03	9.65	5.91	122.7	125.6	122.9	89.3	71.3	79.1	104.5	108.9	86.3	77.2	77.5	65.1	130	115.5	124.1	100.7	103.1	100.8	73.3	58.5	64.9	85.7	89.4	70.8	63.3	63.5	53.4	106.7	94.8	101.8	96.4	101.1	94.5	68.4	54.8	62.4	80.8	84.1	68.2	59.6	57.4	49.8	100.1	94.8	99.7	1	1	1	1	1	1	1	1	1	1	1	1	1	1	1		High	High	High	High	High	High	High	High	High	High	High	High	High	High	High	High	0.006053	0.05729	2.67
	High	[K].YHGNVMLLR.[A]	1xTMTpro [N-Term]	0.0100151	0.00112246	2	P49327	P49327 [2439-2447]		0	1406.79	1.085	0.957	1.004	0.664	0.992177	0.999979	1	0.412578	1.61	5.32	9.63	18.25	118.2	74.9	110.1	79.2	117.7	7.46	32.01	14.29	11.27	3.97	107.6	121.4	123.9	46.6	91.6	77	87.7	113.1	114.2	81.4	95.7	77.5	125.5	120.9	115.9	29.2	33	33.6	12.6	24.9	20.9	23.8	30.7	31	22.1	26	21	34.1	32.8	31.5	28	32.3	31.5	11.8	23.3	20.1	22.4	28.9	29.9	20.8	23.4	19.6	32	32.8	30.8	2	2	2	2	2	2	2	2	2	2	2	2	2	2	2		High	High	High	High	High	High	High	High	High	High	High	High	High	High	High	High	0.0006739	0.005994	3.38
	High	[K].YHGNVMLLR.[A]	1xOxidation [M6]; 1xTMTpro [N-Term]	0.000845933	7.91252e-05	3	P49327	P49327 [2439-2447]		0	1422.78	1.101	0.985	0.993	0.676	0.978451	0.999979	1	0.23897	2.72	18.21	11.68	11.88	117.7	80.2	103.3	80.2	118.6	6.52	8.77	6.6	7.21	4.66	108	121.4	121	70.7	82.8	82.4	98.1	106.3	112	82.5	84.1	73.4	122.6	112.7	121.9	64.8	72.8	72.6	42.4	49.7	49.4	58.9	63.7	67.2	49.5	50.4	44	73.6	67.6	73.1	62.1	71.4	68.1	39.5	46.6	47.6	55.5	60	64.7	46.5	45.5	41.1	69	67.6	71.6	3	3	3	3	3	3	3	3	3	3	3	3	3	3	3		High	High	High	High	High	High	High	High	High	High	High	High	High	High	High	High	5.054e-05	0.000442	2.88
	High	[R].YMAQGK.[H]	1xOxidation [M2]; 1xTMTpro [K6]; 1xTMTpro [N-Term]	0.0480049	0.00599381	1	P49327	P49327 [1842-1847]		0	1321.74	1.202	1.088	1.02	0.641	0.865207	0.999608	1	0.137221	1.88	0.91	6.46	4.98	123.2	79.9	98.8	73.5	124.7	3.89	5.63	3.2	7.82	8.33	127.6	123.6	118	80.1	78.5	87.2	99	104.1	98.2	73.7	69.1	80.6	125	126.6	108.6	93	90.1	86	58.4	57.2	63.5	72.2	75.9	71.6	53.7	50.3	58.8	91.1	92.3	79.1	89	88.3	80.7	54.5	53.7	61.1	68.1	71.5	69	50.5	45.5	54.9	85.5	92.3	77.5	1	1	1	1	1	1	1	1	1	1	1	1	1	1	1		High	High	High	High	High	High	High	High	High	High	High	High	High	High	High	High	0.003827	0.03149	2.19
	High	[K].YSGTLNLDR.[V]	1xTMTpro [N-Term]	0.00380002	0.000356513	2	P49327	P49327 [1996-2004]		0	1342.73																																																																																			No Quan Values	High	High	High	High	High	High	High	High	High	High	High	High	High	High	High	High	0.0002009	0.002154	2.75
High	Q00610	Clathrin heavy chain 1 OS=Homo sapiens OX=9606 GN=CLTC PE=1 SV=5	0	1151.16	66	92	420	92	1675	191.5	5.69	92	420	1.039	1.011	1.016	1.122	0.06	0.02	0.02	0.17	0.62614	0.882521	0.952231	0.108421	0.971272	0.993708	0.998407	0.616661	0.28	0.18	0.19	0.79	98	107.1	93.6	105.6	95.7	0.64	1.42	0.41	1.06	0.72	97	97.8	98.2	106.7	107	109.4	93.5	94.2	93.5	105.5	105.9	103.8	95.6	95.3	96.6	6370.4	6428.8	6449.6	7007.8	7028.1	7190.8	6141.9	6186.4	6143.4	6932	6960.6	6822.5	6278.9	6263.3	6349	6101.9	6306.6	6047.9	6537	6592	6917.8	5791.7	5824.4	5919.6	6518.1	6284.6	6368.8	5893.8	6263.3	6220.5	86	86	86	86	86	86	86	86	86	86	86	86	86	86	86	0
	Confidence	Annotated Sequence	Modifications	Qvality PEP	Qvality q-value	# PSMs	Master Protein Accessions	Positions in Master Proteins	Modifications in Master Proteins	# Missed Cleavages	Theo. MH+ [Da]	Abundance Ratio: (KO2) / (nt2)	Abundance Ratio: (KO3) / (nt3)	Abundance Ratio: (KO2) / (WT)	Abundance Ratio: (KO3) / (WT)	Abundance Ratio Adj. P-Value: (KO2) / (nt2)	Abundance Ratio Adj. P-Value: (KO3) / (nt3)	Abundance Ratio Adj. P-Value: (KO2) / (WT)	Abundance Ratio Adj. P-Value: (KO3) / (WT)	Abundance Ratio Variability [%]: (KO2) / (nt2)	Abundance Ratio Variability [%]: (KO3) / (nt3)	Abundance Ratio Variability [%]: (KO2) / (WT)	Abundance Ratio Variability [%]: (KO3) / (WT)	Abundances (Grouped): KO2	Abundances (Grouped): KO3	Abundances (Grouped): nt2	Abundances (Grouped): nt3	Abundances (Grouped): WT	Abundances (Grouped) CV [%]: KO2	Abundances (Grouped) CV [%]: KO3	Abundances (Grouped) CV [%]: nt2	Abundances (Grouped) CV [%]: nt3	Abundances (Grouped) CV [%]: WT	Abundances (Scaled): F1: 127C, Sample, KO2, 1	Abundances (Scaled): F1: 128C, Sample, KO2, 2	Abundances (Scaled): F1: 129C, Sample, KO2, 3	Abundances (Scaled): F1: 130C, Sample, KO3, 1	Abundances (Scaled): F1: 131C, Sample, KO3, 2	Abundances (Scaled): F1: 132C, Sample, KO3, 3	Abundances (Scaled): F1: 129N, Sample, nt2, 1	Abundances (Scaled): F1: 130N, Sample, nt2, 2	Abundances (Scaled): F1: 131N, Sample, nt2, 3	Abundances (Scaled): F1: 132N, Sample, nt3, 1	Abundances (Scaled): F1: 133N, Sample, nt3, 2	Abundances (Scaled): F1: 134N, Sample, nt3, 3	Abundances (Scaled): F1: 126, Sample, WT, 1	Abundances (Scaled): F1: 127N, Sample, WT, 2	Abundances (Scaled): F1: 128N, Sample, WT, 3	Abundances (Normalized): F1: 127C, Sample, KO2, 1	Abundances (Normalized): F1: 128C, Sample, KO2, 2	Abundances (Normalized): F1: 129C, Sample, KO2, 3	Abundances (Normalized): F1: 130C, Sample, KO3, 1	Abundances (Normalized): F1: 131C, Sample, KO3, 2	Abundances (Normalized): F1: 132C, Sample, KO3, 3	Abundances (Normalized): F1: 129N, Sample, nt2, 1	Abundances (Normalized): F1: 130N, Sample, nt2, 2	Abundances (Normalized): F1: 131N, Sample, nt2, 3	Abundances (Normalized): F1: 132N, Sample, nt3, 1	Abundances (Normalized): F1: 133N, Sample, nt3, 2	Abundances (Normalized): F1: 134N, Sample, nt3, 3	Abundances (Normalized): F1: 126, Sample, WT, 1	Abundances (Normalized): F1: 127N, Sample, WT, 2	Abundances (Normalized): F1: 128N, Sample, WT, 3	Abundance: F1: 127C, Sample, KO2, 1	Abundance: F1: 128C, Sample, KO2, 2	Abundance: F1: 129C, Sample, KO2, 3	Abundance: F1: 130C, Sample, KO3, 1	Abundance: F1: 131C, Sample, KO3, 2	Abundance: F1: 132C, Sample, KO3, 3	Abundance: F1: 129N, Sample, nt2, 1	Abundance: F1: 130N, Sample, nt2, 2	Abundance: F1: 131N, Sample, nt2, 3	Abundance: F1: 132N, Sample, nt3, 1	Abundance: F1: 133N, Sample, nt3, 2	Abundance: F1: 134N, Sample, nt3, 3	Abundance: F1: 126, Sample, WT, 1	Abundance: F1: 127N, Sample, WT, 2	Abundance: F1: 128N, Sample, WT, 3	Abundances Count: F1: 127C, Sample, KO2, 1	Abundances Count: F1: 128C, Sample, KO2, 2	Abundances Count: F1: 129C, Sample, KO2, 3	Abundances Count: F1: 130C, Sample, KO3, 1	Abundances Count: F1: 131C, Sample, KO3, 2	Abundances Count: F1: 132C, Sample, KO3, 3	Abundances Count: F1: 129N, Sample, nt2, 1	Abundances Count: F1: 130N, Sample, nt2, 2	Abundances Count: F1: 131N, Sample, nt2, 3	Abundances Count: F1: 132N, Sample, nt3, 1	Abundances Count: F1: 133N, Sample, nt3, 2	Abundances Count: F1: 134N, Sample, nt3, 3	Abundances Count: F1: 126, Sample, WT, 1	Abundances Count: F1: 127N, Sample, WT, 2	Abundances Count: F1: 128N, Sample, WT, 3	Quan Info	Found in Sample: [S3] F1: 127C, Sample, KO2, 1	Found in Sample: [S5] F1: 128C, Sample, KO2, 2	Found in Sample: [S7] F1: 129C, Sample, KO2, 3	Found in Sample: [S9] F1: 130C, Sample, KO3, 1	Found in Sample: [S11] F1: 131C, Sample, KO3, 2	Found in Sample: [S13] F1: 132C, Sample, KO3, 3	Found in Sample: [S6] F1: 129N, Sample, nt2, 1	Found in Sample: [S8] F1: 130N, Sample, nt2, 2	Found in Sample: [S10] F1: 131N, Sample, nt2, 3	Found in Sample: [S12] F1: 132N, Sample, nt3, 1	Found in Sample: [S14] F1: 133N, Sample, nt3, 2	Found in Sample: [S15] F1: 134N, Sample, nt3, 3	Found in Sample: [S1] F1: 126, Sample, WT, 1	Found in Sample: [S2] F1: 127N, Sample, WT, 2	Found in Sample: [S4] F1: 128N, Sample, WT, 3	Confidence (by Search Engine): A2 Sequest HT	Percolator q-Value (by Search Engine): A2 Sequest HT	Percolator PEP (by Search Engine): A2 Sequest HT	XCorr (by Search Engine): A2 Sequest HT
	High	[K].ADDPSSYMEVVQAANTSGNWEELVK.[Y]	1xTMTpro [K25]; 1xTMTpro [N-Term]	2.72013e-08	1.5452e-05	2	Q00610	Q00610 [1131-1155]		0	3348.65																																																																																			No Quan Values	High	High	High	High	High	High	High	High	High	High	High	High	High	High	High	High	1.836e-05	8.577e-09	6.34
	High	[K].ADDPSSYMEVVQAANTSGNWEELVK.[Y]	1xDeamidated [N19]; 1xTMTpro [K25]; 1xTMTpro [N-Term]	0.00269795	0.000110349	1	Q00610	Q00610 [1131-1155]		0	3349.64																																																																																			No Quan Values	High	High	High	High	High	High	High	High	High	High	High	High	High	High	High	High	6.621e-05	0.001504	5.57
	High	[K].AFMTADLPNELIELLEK.[I]	1xTMTpro [K17]; 1xTMTpro [N-Term]	1.94035e-08	1.5452e-05	5	Q00610	Q00610 [994-1010]		0	2555.43	1.05	1.117	1.054	1.223	0.999193	0.995919	0.998829	0.749112	3.51	2.88	0.65	4.45	97.3	112.5	92.7	105.5	92	2.27	3.97	3.71	4.54	2.04	97.2	95	99.4	112.3	120	111.9	92.5	92.7	86.8	109.7	105.4	100.2	91.8	90.7	94.4	144.1	140.9	147.4	166.5	177.9	166	137.2	137.4	128.7	162.7	156.3	148.6	136.2	134.5	139.9	138.1	138.2	138.3	155.3	166.9	159.7	129.4	129.4	124	153	141.1	138.7	127.8	134.5	137.1	5	5	5	5	5	5	5	5	5	5	5	5	5	5	5		High	High	High	High	High	High	High	High	High	High	High	High	High	High	High	High	1.836e-05	6.002e-09	5.96
	High	[K].AFMTADLPNELIELLEK.[I]	1xOxidation [M3]; 1xTMTpro [K17]; 1xTMTpro [N-Term]	3.09583e-08	1.5452e-05	4	Q00610	Q00610 [994-1010]		0	2571.42	0.937	1.034	0.992	1.187	0.99725	0.999979	1	0.909282	5.66	0.58	35.15	20.07	93.1	109	99.4	104.7	93.8	12.53	1.64	6.22	2.01	13.41	93.2	105.3	81.8	111.5	109.1	108	99.5	102.4	90.7	108.3	104.8	104.5	93.9	80.9	106	59.8	67.6	52.5	71.6	70	69.3	63.9	65.7	58.2	69.5	67.2	67.1	60.3	51.9	68.1	57.3	66.3	49.3	66.8	65.7	66.7	60.2	61.9	56.1	65.4	60.7	62.6	56.6	51.9	66.7	2	2	2	2	2	2	2	2	2	2	2	2	2	2	2		High	High	High	High	High	High	High	High	High	High	High	High	High	High	High	High	1.836e-05	9.827e-09	3.38
	High	[R].AHIAQLCEK.[A]	1xCarbamidomethyl [C7]; 1xTMTpro [K9]; 1xTMTpro [N-Term]	7.75447e-05	3.5286e-05	5	Q00610	Q00610 [611-619]		0	1677.96	1.178	0.88	1.045	0.958	0.842499	0.927687	0.998829	0.999993	2.54	9.43	15.91	14.88	109.2	90.4	94	98.6	107.7	3.53	15.66	3.84	7.03	9.62	103.7	107.9	111.3	85.7	89.4	113.4	88	94.9	92.9	97.5	108	94.7	112.9	93.2	106.5	167.3	174	179.5	138.3	144.1	183	142	153.1	149.8	157.2	174.3	152.8	182.1	150.4	171.8	160.2	170.7	168.3	129	135.2	176	133.9	144.1	144.4	147.8	157.4	142.6	170.9	150.4	168.3	5	5	5	5	5	5	5	5	5	5	5	5	5	5	5		High	High	High	High	High	High	High	High	High	High	High	High	High	High	High	High	2.65e-05	3.617e-05	3.78
	High	[K].AHTMTDDVTFWK.[W]	1xTMTpro [K12]; 1xTMTpro [N-Term]	9.96442e-07	1.5452e-05	3	Q00610	Q00610 [101-112]		0	2060.08	1.006	1.148	1.005	1.2	0.999999	0.975643	1	0.848055	9.76	3.59	5.29	9.95	96.9	115.3	92.9	98.4	96.4	10.23	8.37	4.93	1.64	5.2	98.2	108.5	88.4	117.2	100.8	116.8	97.6	88.5	94.1	99.7	98.5	101.8	97.7	101.1	91.2	123.1	136.1	110.8	146.9	126.4	146.4	122.4	110.9	117.9	125	123.5	127.6	122.5	126.8	114.3	117.9	133.5	103.9	137.1	118.6	140.9	115.4	104.4	113.6	117.6	111.5	119.1	114.9	126.8	112	3	3	3	3	3	3	3	3	3	3	3	3	3	3	3		High	High	High	High	High	High	High	High	High	High	High	High	High	High	High	High	1.836e-05	3.746e-07	5.17
	High	[K].AHTMTDDVTFWK.[W]	1xOxidation [M4]; 1xTMTpro [K12]; 1xTMTpro [N-Term]	8.88741e-05	3.5286e-05	3	Q00610	Q00610 [101-112]		0	2076.07	1.007	0.972	0.951	1.074	0.999999	0.999979	0.996015	0.999993	15.04	34.31	4.24	33.98	95.6	108	96	102.6	97.8	13.03	19.06	2.68	11.88	7.95	91.3	116.3	96.5	81.7	120.1	109	100.8	97	95.8	103.6	88.4	112.2	98.7	87.1	101.5	48.1	61.3	50.9	43.1	63.3	57.4	53.1	51.1	50.5	54.6	46.6	59.1	52	45.9	53.5	46.1	60.1	47.7	40.2	59.4	55.3	50.1	48.1	48.7	51.3	42.1	55.2	48.8	45.9	52.4	2	2	2	2	2	2	2	2	2	2	2	2	2	2	2		High	High	High	High	High	High	High	High	High	High	High	High	High	High	High	High	2.65e-05	4.148e-05	3.31
	High	[R].ALEHFTDLYDIK.[R]	1xTMTpro [K12]; 1xTMTpro [N-Term]	0.000268366	3.5286e-05	2	Q00610	Q00610 [626-637]		0	2073.15	1.042	1.118	0.953	1.194	0.999364	0.994623	0.998344	0.920712	25.56	25.36	14.78	1.63	86.9	119.5	87.9	106.9	98.8	13.51	7.51	10.77	14.5	6.57	84.3	86.7	107.1	104.4	119.3	119.2	101.9	83.1	87.6	121.9	106.7	91	88.4	100	98.5	39.8	41	50.6	49.3	56.4	56.3	48.2	39.3	41.4	57.6	50.4	43	41.8	47.2	46.6	38.2	40.2	47.5	46	52.9	54.2	45.4	37	39.9	54.2	45.5	40.2	39.2	47.2	45.6	2	2	2	2	2	2	2	2	2	2	2	2	2	2	2		High	High	High	High	High	High	High	High	High	High	High	High	High	High	High	High	2.65e-05	0.0001326	3.17
	High	[R].AMLSANIR.[Q]	1xTMTpro [N-Term]	0.0211112	0.00211732	2	Q00610	Q00610 [669-676]		0	1179.68																																																																																			No Quan Values	High	High	High	High	High	High	High	High	High	High	High	High	High	High	High	High	0.00128	0.01326	2.43
	High	[K].AVDVFFPPEAQNDFPVAMQISEK.[H]	1xTMTpro [K23]; 1xTMTpro [N-Term]	7.2483e-09	1.5452e-05	2	Q00610	Q00610 [247-269]		0	3187.66	1.033	1.149	1.079	1.191	0.999364	0.988802	0.996811	0.981817	25.45	8.35	16.35	9.35	98.1	116.3	91.6	103	91	5.84	6.11	15.07	14.25	9.96	94	97.5	105.3	117.6	115.5	104.7	91	114.2	87	102.3	106.5	80.9	105.3	90.4	87.9	28.6	29.7	32	35.8	35.1	31.9	27.7	34.7	26.5	31.1	32.4	24.6	32	27.5	26.7	27.4	29.1	30	33.4	32.9	30.7	26.1	32.7	25.5	29.3	29.3	23	30.1	27.5	26.2	2	2	2	2	2	2	2	2	2	2	2	2	2	2	2		High	High	High	High	High	High	High	High	High	High	High	High	High	High	High	High	1.836e-05	2.15e-09	4.89
	High	[K].AVDVFFPPEAQNDFPVAMQISEK.[H]	1xOxidation [M18]; 1xTMTpro [K23]; 1xTMTpro [N-Term]	6.09594e-06	1.5452e-05	1	Q00610	Q00610 [247-269]		0	3203.66																																																																																			No Quan Values	High	High	High	High	High	High	High	High	High	High	High	High	High	High	High	High	1.836e-05	2.51e-06	4.04
	High	[K].AVDVFFPPEAQNDFPVAMQISEK.[H]	3xDeamidated [Q11; N12; Q19]; 1xOxidation [M18]; 1xTMTpro [K23]; 1xTMTpro [N-Term]	0.00635449	0.00072416	1	Q00610	Q00610 [247-269]		0	3206.61																																																																																			No Quan Values	High	High	High	High	High	High	High	High	High	High	High	High	High	High	High	High	0.0004118	0.003722	4.78
	High	[R].AVNYFSK.[V]	1xTMTpro [K7]; 1xTMTpro [N-Term]	0.0623064	0.00730281	2	Q00610	Q00610 [1435-1441]		0	1436.84	1.001	1.183	1.042	1.153	0.999999	0.929548	0.998829	0.953539	2.28	11.46	14.25	27.54	101	107.8	100.9	96.9	93.5	11.19	13.45	8.84	3.86	7.12	86.2	107.3	102.2	109	96.6	126.2	89	105.5	102	92.1	98	99	94.6	102.9	89.4	89.3	111.2	105.9	113	100.1	130.8	92.2	109.4	105.8	95.5	101.6	102.6	98	106.7	92.7	85.5	109.1	99.3	105.4	93.9	125.9	86.9	103	101.9	89.8	91.7	95.8	92	106.7	90.8	2	2	2	2	2	2	2	2	2	2	2	2	2	2	2		High	High	High	High	High	High	High	High	High	High	High	High	High	High	High	High	0.004846	0.0414	2.07
	High	[R].AVVHTHLLNPEWLVNYFGSLSVEDSLECLR.[A]	1xCarbamidomethyl [C28]; 1xTMTpro [N-Term]	4.99794e-07	1.5452e-05	1	Q00610	Q00610 [639-668]		0	3801.96																																																																																			No Quan Values	High	High	High	High	High	High	High	High	High	High	High	High	High	High	High	High	1.836e-05	1.816e-07	3.61
	High	[R].AYEFAER.[C]	1xTMTpro [N-Term]	0.0389313	0.00455756	2	Q00610	Q00610 [1095-1101]		0	1189.62	1.102	1.196	0.992	0.915	0.996217	0.978446	1	0.999993	24.65	2.62	16.5	8.84	105.4	104.3	86.1	97	107.2	29.23	32.9	18.61	13.32	14.9	69	106.6	127.3	105.5	58.9	117.3	87	83	115.5	86.6	113	98.1	108.4	95.5	128.3	11.8	18.2	21.7	18	10	20	14.8	14.1	19.7	14.7	19.2	16.7	18.5	16.3	21.8	11.3	17.8	20.3	16.7	9.4	19.2	14	13.3	18.9	13.9	17.4	15.6	17.3	16.3	21.4	1	1	1	1	1	1	1	1	1	1	1	1	1	1	1		High	High	High	High	High	High	High	High	High	High	High	High	High	High	High	High	0.002866	0.02539	2.83
	High	[R].CNEPAVWSQLAK.[A]	1xCarbamidomethyl [C1]; 1xTMTpro [K12]; 1xTMTpro [N-Term]	6.11213e-07	1.5452e-05	4	Q00610	Q00610 [1102-1113]		0	2011.09	0.807	0.874	0.831	0.91	0.719681	0.941697	0.793396	0.995578	1.06	2.09	16.14	15.63	89.2	97.6	99.9	105.9	107.3	7.25	7.01	7.98	5.73	6.08	80.8	89.3	93.2	88.6	97.8	101.7	100.1	111.5	95.7	101.3	113.5	106.2	112.9	107.5	100	80.4	89	92.8	88.2	97.4	101.3	99.7	111.1	95.3	100.9	113	105.7	112.4	107.1	99.6	77.1	87.3	87.1	82.3	91.4	97.4	94	104.6	91.8	94.9	102	98.7	105.5	107.1	97.6	3	3	3	3	3	3	3	3	3	3	3	3	3	3	3		High	High	High	High	High	High	High	High	High	High	High	High	High	High	High	High	1.836e-05	2.247e-07	4.41
	High	[K].DAMQYASESK.[D]	1xTMTpro [K10]; 1xTMTpro [N-Term]	5.22465e-05	1.5452e-05	4	Q00610	Q00610 [1536-1545]		0	1737.9	0.973	1.085	0.969	1.164	0.999364	0.999979	0.998829	0.917564	1.89	0.88	2.4	4.41	93.1	109.4	95.8	106.2	95.5	4.93	7.47	9.73	8.37	1.93	102.3	94.4	93.8	110.9	118.6	102.1	81.8	97	97.6	107.7	109.3	93.5	95.2	98.9	96.7	133.6	123.2	122.4	144.7	154.9	133.3	106.8	126.7	127.5	140.6	142.7	122.1	124.3	129.2	126.3	128	120.9	114.8	135	145.3	128.3	100.7	119.3	122.8	132.2	128.9	114	116.7	129.2	123.7	4	4	4	4	4	4	4	4	4	4	4	4	4	4	4		High	High	High	High	High	High	High	High	High	High	High	High	High	High	High	High	1.836e-05	2.387e-05	3.41
	High	[K].DAMQYASESK.[D]	1xOxidation [M3]; 1xTMTpro [K10]; 1xTMTpro [N-Term]	6.81452e-05	1.5452e-05	4	Q00610	Q00610 [1536-1545]		0	1753.89	0.991	1.08	0.953	1.265	0.999382	0.999979	0.996015	0.407369	3.02	8.55	5.46	2.3	92.3	107.2	93.1	108.5	98.8	3.43	10.89	0.74	7.33	9.11	94.7	92.9	88.5	127.7	105	107.9	93.6	93.7	92.4	111.7	97.2	109.1	99.4	101	85.2	218	213.7	203.8	293.9	241.6	248.2	215.4	215.6	212.8	257.2	223.7	251.2	228.7	232.5	196.2	208.8	209.7	191.1	274.1	226.7	238.8	203.1	203	205	241.8	201.9	234.5	214.7	232.5	192.2	4	4	4	4	4	4	4	4	4	4	4	4	4	4	4		High	High	High	High	High	High	High	High	High	High	High	High	High	High	High	High	1.836e-05	3.139e-05	3.66
	High	[K].DAMQYASESKDTELAEELLQWFLQEEK.[R]	2xTMTpro [K10; K27]; 1xTMTpro [N-Term]	4.42309e-07	1.5452e-05	3	Q00610	Q00610 [1536-1562]		1	4144.13	1.114	0.947	1.345	1.398	0.992736	0.999979	0.9294	0.889071	22.31	6.41	24.55	7.77	105.1	104	99.9	116.7	74.4	5.33	8.34	19.09	7.28	18.08	112.2	100.9	106	98.1	104.8	115.7	100.7	106.6	73.2	117.7	106	122.2	66.7	75	94.4	14.4	12.9	13.6	12.6	13.4	14.8	12.9	13.7	9.4	15.1	13.6	15.7	8.5	9.6	12.1	13.8	12.7	12.7	11.7	12.6	14.3	12.2	12.9	9	14.2	12.3	14.6	8	9.6	11.8	1	1	1	1	1	1	1	1	1	1	1	1	1	1	1		High	High	High	High	High	High	High	High	High	High	High	High	High	High	High	High	1.836e-05	1.594e-07	5.02
	High	[K].DAMQYASESKDTELAEELLQWFLQEEK.[R]	1xOxidation [M3]; 2xTMTpro [K10; K27]; 1xTMTpro [N-Term]	3.13746e-05	1.5452e-05	2	Q00610	Q00610 [1536-1562]		1	4160.12	1.25	1.034	1.072	1.429	0.897596	0.999979	0.998829	0.672972	14.29	4.21	7.59	1.92	98	116.2	82	116.8	87	15.82	4.96	26.28	5.84	13.76	96.3	80.2	110.4	123.8	113.4	114.2	108	64.1	80.6	119.7	106.6	114.9	85.5	79.3	103	19.3	16.1	22.1	24.8	22.7	22.9	21.6	12.9	16.2	24	21.4	23	17.1	15.9	20.6	18.5	15.8	20.8	23.2	21.3	22	20.4	12.1	15.6	22.6	19.3	21.5	16.1	15.9	20.2	1	1	1	1	1	1	1	1	1	1	1	1	1	1	1		High	High	High	High	High	High	High	High	High	High	High	High	High	High	High	High	1.836e-05	1.397e-05	3.99
	High	[K].DAMQYASESKDTELAEELLQWFLQEEK.[R]	1xDeamidated [Q4]; 1xOxidation [M3]; 2xTMTpro [K10; K27]; 1xTMTpro [N-Term]	1.33792e-06	1.5452e-05	1	Q00610	Q00610 [1536-1562]		1	4161.1																																																																																			No Quan Values	High	High	High	High	High	High	High	High	High	High	High	High	High	High	High	High	1.836e-05	5.086e-07	4.75
	High	[K].DPELWGSVLLESNPYR.[R]	1xTMTpro [N-Term]	0.0126078	0.00137406	1	Q00610	Q00610 [952-967]		0	2179.14																																																																																			Excluded by Method	High	High	High	High	High	High	High	High	High	High	High	High	High	High	High	High	0.0008338	0.007689	3.06
	High	[R].DPHLACVAYER.[G]	1xCarbamidomethyl [C6]; 1xTMTpro [N-Term]	0.00172748	0.000110349	1	Q00610	Q00610 [913-923]		0	1634.83																																																																																			No Quan Values	High	High	High	High	High	High	High	High	High	High	High	High	High	High	High	High	6.621e-05	0.0009388	2.45
	High	[K].DTELAEELLQWFLQEEK.[R]	1xTMTpro [K17]; 1xTMTpro [N-Term]	7.4747e-07	1.5452e-05	4	Q00610	Q00610 [1546-1562]		0	2729.45																																																																																			No Quan Values	High	High	High	High	High	High	High	High	High	High	High	High	High	High	High	High	1.836e-05	2.776e-07	3.78
	High	[K].DTELAEELLQWFLQEEKR.[E]	1xTMTpro [K17]; 1xTMTpro [N-Term]	2.68664e-06	1.5452e-05	2	Q00610	Q00610 [1546-1563]		1	2885.55																																																																																			No Quan Values	High	High	High	High	High	High	High	High	High	High	High	High	High	High	High	High	1.836e-05	1.064e-06	6.14
	High	[K].DTELAEELLQWFLQEEKR.[E]	1xDeamidated [Q10]; 1xTMTpro [K17]; 1xTMTpro [N-Term]	0.000130936	3.5286e-05	1	Q00610	Q00610 [1546-1563]		1	2886.54																																																																																			No Quan Values	High	High	High	Not Found	High	High	High	High	High	Not Found	High	High	Not Found	Not Found	High	High	2.65e-05	6.242e-05	5.53
	High	[K].EAIDSYIK.[A]	1xTMTpro [K8]; 1xTMTpro [N-Term]	0.0109847	0.00124519	3	Q00610	Q00610 [1123-1130]		0	1546.9	1.117	1.128	1.072	1.264	0.947729	0.994929	0.994719	0.312581	0.37	12.22	14.89	12.14	93.9	116.4	90.6	107	92.1	6.61	4.85	7.1	8.51	9.54	89.8	102.4	95	117.8	110.9	122.2	97.9	91.7	84.9	96.4	114.2	108.3	93.2	95.6	79.7	265.7	303	281.2	348.5	328.2	361.5	289.5	271.3	251.1	285.3	338	320.3	275.6	282.7	235.9	254.5	297.2	263.7	325.1	307.8	347.7	273	255.4	242	268.3	305.1	299	258.7	282.7	231.1	2	2	2	2	2	2	2	2	2	2	2	2	2	2	2		High	High	High	High	High	High	High	High	High	High	High	High	High	High	High	High	0.0007666	0.006644	3.37
	High	[K].EDKLECSEELGDLVK.[S]	1xCarbamidomethyl [C6]; 2xTMTpro [K3; K15]; 1xTMTpro [N-Term]	9.47549e-07	1.5452e-05	4	Q00610	Q00610 [454-468]		1	2676.46	1.196	0.972	1.021	1.039	0.791331	0.999979	1	0.999993	3.07	4.94	7.49	14.74	104.8	102	86.7	104.9	101.6	0.96	3.72	4.58	5.45	14.01	105.9	105	103.8	102.2	98.1	105.7	86.7	93.9	86.8	112.3	100.9	105.1	109.2	82.6	101.7	159.2	157.9	156.2	153.7	147.5	158.9	130.4	141.2	130.6	168.9	151.7	158	164.2	124.3	153	152.5	154.9	146.4	143.4	138.4	152.9	123	132.9	125.8	158.8	137	147.5	154.2	124.3	149.9	3	3	3	3	3	3	3	3	3	3	3	3	3	3	3		High	High	High	High	High	High	High	High	High	High	High	High	High	High	High	High	1.836e-05	3.543e-07	4.81
	High	[R].EHLELFWSR.[V]	1xTMTpro [N-Term]	0.000406964	3.5286e-05	4	Q00610	Q00610 [1334-1342]		0	1520.82	1.075	0.983	1.09	1.21	0.996217	0.999979	0.994719	0.823562	1.38	0.12	5.17	3.57	98.2	109.1	91.8	110.8	90.1	3.26	4.43	4.1	4.45	7.97	99.4	99.8	94.1	110.3	112	103	91.6	92.8	98.8	112.1	114.1	104.8	91.2	94.9	81.2	80.7	81.1	76.4	89.7	91.1	83.7	74.4	75.4	80.3	91.1	92.7	85.1	74.1	77.1	66	77.3	79.6	71.7	83.6	85.4	80.5	70.2	71	77.4	85.7	83.7	79.5	69.6	77.1	64.6	3	3	3	3	3	3	3	3	3	3	3	3	3	3	3		High	High	High	High	High	High	High	High	High	High	High	High	High	High	High	High	2.65e-05	0.000206	3.2
	High	[R].ENPYYDSR.[V]	1xTMTpro [N-Term]	0.0946369	0.00979061	1	Q00610	Q00610 [896-903]		0	1347.65																																																																																			No Quan Values	High	High	High	High	High	High	High	High	High	High	High	High	High	High	High	High	0.006489	0.06377	2.68
	High	[R].ESNCYDPER.[V]	1xCarbamidomethyl [C4]; 1xTMTpro [N-Term]	0.00266024	0.000110349	7	Q00610	Q00610 [750-758]		0	1473.66	1.089	0.929	1.08	1.083	0.987025	0.981261	0.994719	0.997421	3.13	14.02	0.81	13.47	101.6	100.7	93.3	110.1	94.3	1.13	6.8	1.17	5.35	5.27	100	98.6	100.8	99	98.8	111.1	91.8	92.5	90.4	106.6	117.6	108.3	100.6	91.2	92.8	167.5	165.2	168.9	165.9	165.6	186.1	153.8	154.9	151.4	178.7	197.1	181.4	168.5	152.9	155.5	160.4	162	158.4	154.8	155.3	179	145	145.9	145.9	168	177.9	169.3	158.2	152.9	152.3	6	6	6	6	6	6	6	6	6	6	6	6	6	6	6		High	High	High	High	High	High	High	High	High	High	High	High	High	High	High	High	6.621e-05	0.001483	2.64
	High	[R].ESYVETELIFALAK.[T]	1xTMTpro [K14]; 1xTMTpro [N-Term]	0.000296738	3.5286e-05	2	Q00610	Q00610 [1166-1179]		0	2221.26	0.842	1.003	0.782	1.085	0.970018	0.999979	0.899591	0.999993	5.12	0.57	2.38	3.05	87.7	106.8	107.7	101.4	96.4	12.41	10.85	22.54	9.32	14.78	88.7	94.4	73.8	107.9	125.6	102.4	108.9	112	72.4	107.6	89.6	102.5	97.4	122.6	94.3	16.3	17.4	13.6	19.9	23.1	18.8	20	20.6	13.3	19.8	16.5	18.9	17.9	22.5	17.4	15.6	17	12.7	18.5	21.7	18.1	18.9	19.4	12.8	18.6	14.9	17.6	16.8	22.5	17	1	1	1	1	1	1	1	1	1	1	1	1	1	1	1		High	High	High	High	High	High	High	High	High	High	High	High	High	High	High	High	2.65e-05	0.0001472	3.13
	High	[K].EVCFACVDGK.[E]	2xCarbamidomethyl [C3; C6]; 1xTMTpro [K10]; 1xTMTpro [N-Term]	0.000186106	3.5286e-05	4	Q00610	Q00610 [1255-1264]		0	1792.92	1.183	0.837	0.924	0.765	0.88321	0.918853	0.989489	0.672924	7.51	1.91	9.09	5.72	90.6	91.2	82	112.5	123.8	14.81	12.7	10.34	3.11	16.42	90.4	91.5	116.4	92.1	75.3	96.4	76.4	82.8	93.7	110.1	117.2	113.7	125.1	92.9	126	74.3	75.2	95.7	75.7	61.9	79.2	62.8	68.1	77	90.5	96.3	93.4	102.8	76.4	103.5	71.2	73.8	89.7	70.6	58	76.2	59.2	64.1	74.2	85.1	86.9	87.2	96.5	76.4	101.4	3	3	3	3	3	3	3	3	3	3	3	3	3	3	3		High	High	High	High	High	High	High	High	High	High	High	High	High	High	High	High	2.65e-05	9.053e-05	3.46
	High	[K].FDVNTSAVQVLIEHIGNLDR.[A]	1xTMTpro [N-Term]	7.25247e-12	1.5452e-05	4	Q00610	Q00610 [1075-1094]		0	2544.37																																																																																			No Quan Values	High	High	High	High	High	High	High	High	High	High	High	High	High	High	High	High	1.836e-05	1.532e-12	6.24
	High	[K].FDVNTSAVQVLIEHIGNLDR.[A]	1xDeamidated [N4]; 1xTMTpro [N-Term]	1.22245e-10	1.5452e-05	2	Q00610	Q00610 [1075-1094]		0	2545.36																																																																																			No Quan Values	High	High	Not Found	High	High	High	High	High	High	High	High	High	High	High	High	High	1.836e-05	2.961e-11	4.62
	High	[K].FNALFAQGNYSEAAK.[V]	1xTMTpro [K15]; 1xTMTpro [N-Term]	3.1715e-09	1.5452e-05	4	Q00610	Q00610 [368-382]		0	2239.2	1.014	1.097	0.987	1.277	0.999364	0.999828	1	0.704866	5.63	21.85	7.92	5.45	98.2	107.2	95.3	97.7	101.6	8.78	12.19	3.52	13.35	13.48	101	98.9	85.6	130.6	105.2	108	96	97.5	91.1	86	112.4	98.4	102.3	105.5	81.6	71.7	70.2	60.8	92.7	74.7	76.6	68.1	69.2	64.7	61.1	79.8	69.8	72.6	74.9	57.9	68.7	68.9	57	86.5	70	73.7	64.2	65.2	62.3	57.4	72	65.2	68.2	74.9	56.7	2	2	2	2	2	2	2	2	2	2	2	2	2	2	2		High	High	High	High	High	High	High	High	High	High	High	High	High	High	High	High	1.836e-05	9.01e-10	5.85
	High	[K].FNALFAQGNYSEAAK.[V]	1xDeamidated [N2]; 1xTMTpro [K15]; 1xTMTpro [N-Term]	3.87853e-09	1.5452e-05	3	Q00610	Q00610 [368-382]		0	2240.18																																																																																			No Quan Values	High	High	High	High	High	High	High	High	High	High	High	High	High	High	High	High	1.836e-05	1.115e-09	4.36
	High	[R].FQEHLQLQNLGINPANIGFSTLTMESDK.[F]	1xTMTpro [K28]; 1xTMTpro [N-Term]	0.000582664	3.5286e-05	1	Q00610	Q00610 [9-36]		0	3753.98																																																																																			No Quan Values	High	High	High	High	High	High	High	High	High	High	High	High	High	High	High	High	2.65e-05	0.0002992	2.61
	High	[R].FQEHLQLQNLGINPANIGFSTLTMESDK.[F]	1xOxidation [M24]; 1xTMTpro [K28]; 1xTMTpro [N-Term]	5.53358e-05	1.5452e-05	1	Q00610	Q00610 [9-36]		0	3769.97	1.549	0.407	1.526	1.071	0.579389	0.000376925	0.67393	0.999993	81.71	32.97	5.54	12.77	93	79.3	60.1	205	62.6	15.83	14.31	51.52	18.76	17.61	97.5	94.9	72.1	68.4	91.3	80.9	35.5	61.3	103.7	209.2	224.2	154.4	63.9	60	82.6	14	13.6	10.3	9.8	13.1	11.6	5.1	8.8	14.9	30	32.2	22.1	9.2	8.6	11.9	13.4	13.4	9.7	9.2	12.3	11.2	4.8	8.3	14.3	28.2	29	20.7	8.6	8.6	11.6	1	1	1	1	1	1	1	1	1	1	1	1	1	1	1		High	High	High	High	High	High	High	High	High	High	High	High	High	High	High	High	1.836e-05	2.524e-05	3.71
	High	[R].FQSVPAQPGQTSPLLQYFGILLDQGQLNK.[Y]	1xTMTpro [K29]; 1xTMTpro [N-Term]	1.30938e-06	1.5452e-05	2	Q00610	Q00610 [401-429]		0	3796.09																																																																																			No Quan Values	High	High	High	High	High	High	High	High	High	High	High	High	High	High	High	High	1.836e-05	4.99e-07	4.43
	High	[R].GQCDLELINVCNENSLFK.[S]	2xCarbamidomethyl [C3; C11]; 1xTMTpro [K18]; 1xTMTpro [N-Term]	1.7093e-09	1.5452e-05	4	Q00610	Q00610 [924-941]		0	2761.41	1.082	0.828	0.72	0.907	0.99725	0.924273	0.600385	0.999993	6.48	26.68	20.84	15.73	90.6	91	83.3	109.3	125.8	13.92	26.49	6.16	2.55	20.88	90.9	111.6	86.5	73.9	91.4	124.2	84.1	75.2	83.6	105.2	110.3	109.7	126.3	90.1	137	23.6	29	22.5	19.2	23.7	32.3	21.9	19.5	21.7	27.4	28.7	28.5	32.8	23.4	35.6	22.6	28.5	21.1	17.9	22.3	31.1	20.6	18.4	20.9	25.7	25.9	26.6	30.8	23.4	34.9	2	2	2	2	2	2	2	2	2	2	2	2	2	2	2		High	High	High	High	High	High	High	High	High	High	High	High	High	High	High	High	1.836e-05	4.719e-10	5.26
	High	[R].GQCDLELINVCNENSLFK.[S]	2xCarbamidomethyl [C3; C11]; 1xDeamidated [N]; 1xTMTpro [K18]; 1xTMTpro [N-Term]	3.20911e-08	1.5452e-05	2	Q00610	Q00610 [924-941]		0	2762.4	0.843	1.029	0.721	1.283	0.987025	0.999979	0.708987	0.933619	33.56	19.15	22.2	7.91	87.2	120.9	88.5	99.9	103.6	19.14	13.07	22.84	24.31	42.92	68.8	80.3	100.2	122.5	94.1	111.4	81.6	116.8	79	136.7	91.5	92	95.5	69.7	159.9	11.3	13.2	16.5	20.2	15.5	18.3	13.4	19.2	13	22.5	15.1	15.2	15.7	11.5	26.3	10.9	13	15.5	18.8	14.5	17.6	12.7	18.1	12.5	21.2	13.6	14.2	14.8	11.5	25.8	1	1	1	1	1	1	1	1	1	1	1	1	1	1	1		High	High	High	High	High	High	High	High	High	High	High	High	High	High	High	High	1.836e-05	1.023e-08	5.38
	High	[R].GQFSTDELVAEVEK.[R]	1xTMTpro [K14]; 1xTMTpro [N-Term]	6.67999e-08	1.5452e-05	2	Q00610	Q00610 [838-851]		0	2160.17	0.973	1.102	1.041	1.133	0.999364	0.995904	0.999597	0.960275	0.96	2.02	0.04	4.06	95	113.3	97.5	102.9	91.3	8.36	5.92	7.97	3.67	8.4	94.8	109.1	94.6	103.2	115.6	113.1	98.1	84.8	97.2	96.7	103.5	102.6	91.1	104.9	90.9	86.5	99.6	86.3	94.2	105.5	103.2	89.5	77.4	88.7	88.3	94.5	93.7	83.1	95.7	82.9	82.9	97.7	80.9	87.9	99	99.3	84.4	72.8	85.5	83	85.3	87.4	78	95.7	81.3	2	2	2	2	2	2	2	2	2	2	2	2	2	2	2		High	High	High	High	High	High	High	High	High	High	High	High	High	High	High	High	1.836e-05	2.204e-08	5.88
	High	[R].GQFSTDELVAEVEK.[R]	1xDeamidated [Q2]; 1xTMTpro [K14]; 1xTMTpro [N-Term]	4.68487e-07	1.5452e-05	1	Q00610	Q00610 [838-851]		0	2161.15																																																																																			No Quan Values	High	High	High	High	High	High	High	High	High	High	High	High	High	High	High	High	1.836e-05	1.693e-07	5.11
	High	[R].GQFSTDELVAEVEKR.[N]	1xTMTpro [K14]; 1xTMTpro [N-Term]	1.83667e-09	1.5452e-05	3	Q00610	Q00610 [838-852]		1	2316.27	1.071	1.073	1.088	1.128	0.998514	0.999979	0.994719	0.992926	30.16	31.55	0.72	11.9	98.7	113.5	91.4	105.9	90.5	6.42	10.65	20.57	13.68	15.08	99.7	98.9	110.8	114.6	94.8	114.8	116.9	92.4	77.9	88.1	115.9	107	75	91.4	101.8	35.8	35.5	39.8	41.2	34	41.2	42	33.2	28	31.6	41.6	38.4	26.9	32.8	36.6	34.3	34.9	37.3	38.4	31.9	39.7	39.6	31.2	27	29.8	37.6	35.9	25.3	32.8	35.8	2	2	2	2	2	2	2	2	2	2	2	2	2	2	2		High	High	High	High	High	High	High	High	High	High	High	High	High	High	High	High	1.836e-05	5.078e-10	5.87
	High	[K].GQVLSVCVEEENIIPYITNVLQNPDLALR.[M]	1xCarbamidomethyl [C7]; 1xTMTpro [N-Term]	1.35809e-09	1.5452e-05	4	Q00610	Q00610 [322-350]		0	3600.93																																																																																			No Quan Values	High	High	High	High	High	High	High	High	High	High	High	High	High	High	High	High	1.836e-05	3.692e-10	4.97
	High	[K].GQVLSVCVEEENIIPYITNVLQNPDLALR.[M]	1xCarbamidomethyl [C7]; 1xDeamidated [N]; 1xTMTpro [N-Term]	0.000147923	3.5286e-05	3	Q00610	Q00610 [322-350]		0	3601.91																																																																																			No Quan Values	High	High	High	High	High	High	High	High	High	High	High	High	High	High	High	High	2.65e-05	7.081e-05	5.39
	High	[K].GQVLSVCVEEENIIPYITNVLQNPDLALR.[M]	1xCarbamidomethyl [C7]; 2xDeamidated [Q2; Q22]; 1xTMTpro [N-Term]	0.00906676	0.00108513	1	Q00610	Q00610 [322-350]		0	3602.89																																																																																			No Quan Values	Not Found	Not Found	Not Found	Not Found	Not Found	Not Found	Not Found	Not Found	Not Found	Not Found	Not Found	Not Found	Not Found	High	High	High	0.0006547	0.005422	4.31
	High	[R].GYFEELITMLEAALGLER.[A]	1xTMTpro [N-Term]	6.74561e-09	1.5452e-05	4	Q00610	Q00610 [1294-1311]		0	2359.25																																																																																			No Quan Values	High	High	High	High	High	High	High	High	High	High	High	High	High	High	High	High	1.836e-05	1.984e-09	5.89
	High	[K].HDVVFLITK.[Y]	1xTMTpro [K9]; 1xTMTpro [N-Term]	0.000523201	3.5286e-05	6	Q00610	Q00610 [270-278]		0	1680.03	1.063	1.142	1.02	1.223	0.99725	0.988495	1	0.634442	2.76	1.03	8.26	1.85	98.1	117.1	87.3	102.9	94.6	4.91	6.98	5.08	1.89	3.98	99	101.2	92	118.7	104.7	118.3	86.6	95.2	88.2	103.9	106.7	102.8	97.1	90	95.6	171.3	175	159.2	205.3	181.1	204.6	149.7	164.6	152.6	179.7	184.5	177.8	167.9	155.6	165.3	164.1	171.7	149.3	191.5	169.9	196.8	141.1	155	147	169	166.5	166	157.6	155.6	161.9	5	5	5	5	5	5	5	5	5	5	5	5	5	5	5		High	High	High	High	High	High	High	High	High	High	High	High	High	High	High	High	2.65e-05	0.0002676	3.49
	High	[K].HELIEFR.[R]	1xTMTpro [N-Term]	0.00176471	0.000110349	2	Q00610	Q00610 [1502-1508]		0	1247.71	1.09	1.066	1.111	1.354	0.987025	0.999979	0.99079	0.45918	10.41	0.97	1.23	7.17	97	117.2	89.8	106.8	89.1	4.96	5.75	4.59	8.4	4.34	102.9	94	95.4	111.3	124.4	115.3	88.3	95	87.5	105	116.6	99	92.7	87.6	85.1	98	89.5	90.8	105.9	118.4	109.7	84	90.5	83.3	100	111	94.2	88.2	83.4	81	93.9	87.8	85.1	98.8	111.1	105.6	79.2	85.2	80.3	94	100.3	88	82.8	83.4	79.4	2	2	2	2	2	2	2	2	2	2	2	2	2	2	2		High	High	High	High	High	High	High	High	High	High	High	High	High	High	High	High	6.621e-05	0.0009624	3.72
	High	[R].HNIMDFAMPYFIQVMK.[E]	1xTMTpro [K16]; 1xTMTpro [N-Term]	0.000687182	5.8269e-05	1	Q00610	Q00610 [1589-1604]		0	2593.36																																																																																			No Quan Values	High	High	High	High	High	High	High	High	High	High	High	High	High	High	High	High	3.919e-05	0.0003566	2.93
	High	[R].HNIMDFAMPYFIQVMK.[E]	1xOxidation [M15]; 1xTMTpro [K16]; 1xTMTpro [N-Term]	6.252e-05	1.5452e-05	1	Q00610	Q00610 [1589-1604]		0	2609.36																																																																																			No Quan Values	High	Not Found	High	Not Found	High	High	High	High	High	High	High	High	High	Not Found	High	High	1.836e-05	2.868e-05	3.67
	High	[R].HNIMDFAMPYFIQVMK.[E]	3xOxidation [M4; M8; M15]; 1xTMTpro [K16]; 1xTMTpro [N-Term]	9.82221e-07	1.5452e-05	1	Q00610	Q00610 [1589-1604]		0	2641.35	1.084	0.929	1.031	0.834	0.998305	0.999979	0.999839	0.976772	24.79	32.53	4.03	18.89	101.1	93.3	93.5	100.3	111.8	18.78	35.33	2.69	12.21	15.06	101.3	81	118.6	60.5	126.6	93.5	93.4	98	93.7	83.6	106.4	100.6	98.3	132.5	112	15.8	12.7	18.5	9.5	19.8	14.6	14.6	15.3	14.6	13.1	16.6	15.7	15.4	20.7	17.5	15.2	12.4	17.4	8.8	18.6	14	13.8	14.4	14.1	12.3	15	14.7	14.4	20.7	17.2	1	1	1	1	1	1	1	1	1	1	1	1	1	1	1		High	High	High	High	High	High	High	High	High	High	High	High	High	High	High	High	1.836e-05	3.678e-07	5.11
	High	[R].HNIMDFAMPYFIQVMK.[E]	1xDeamidated [N2]; 3xOxidation [M4; M8; M15]; 1xTMTpro [K16]; 1xTMTpro [N-Term]	0.0274763	0.00286928	1	Q00610	Q00610 [1589-1604]		0	2642.33																																																																																			No Quan Values	High	High	High	High	High	High	High	High	High	High	High	High	High	High	High	High	0.001743	0.01756	3.81
	High	[R].HSSLAGCQIINYR.[T]	1xCarbamidomethyl [C7]; 1xTMTpro [N-Term]	5.30748e-08	1.5452e-05	3	Q00610	Q00610 [145-157]		0	1822.96	1.163	1.246	1.44	1.11	0.982463	0.945104	0.657852	0.999993	10.74	49.47	1.76	11.85	120.5	104.1	106.6	83.6	85.1	11.47	15.01	22.69	23.05	12.63	100.5	121.5	125.1	116.7	86.2	105	80.6	128.3	107.5	64.9	103.8	84.3	105.2	84.4	85.9	14.7	17.7	18.2	17	12.6	15.3	11.8	18.7	15.7	9.5	15.1	12.3	15.3	12.3	12.5	14	17.4	17.1	15.9	11.8	14.7	11.1	17.6	15.1	8.9	13.7	11.5	14.4	12.3	12.3	1	1	1	1	1	1	1	1	1	1	1	1	1	1	1		High	High	High	High	High	High	High	High	High	High	High	High	High	High	High	High	1.836e-05	1.731e-08	5.34
	High	[K].KAVDVFFPPEAQNDFPVAMQISEK.[H]	1xOxidation [M19]; 2xTMTpro [K1; K24]; 1xTMTpro [N-Term]	1.75461e-08	1.5452e-05	1	Q00610	Q00610 [246-269]		1	3635.96																																																																																			No Quan Values	High	High	High	High	High	High	High	High	High	High	High	High	High	High	High	High	1.836e-05	5.428e-09	6.32
	High	[R].KDPELWGSVLLESNPYR.[R]	1xTMTpro [K1]; 1xTMTpro [N-Term]	5.69483e-05	1.5452e-05	2	Q00610	Q00610 [951-967]		1	2611.44	1.174	1.056	0.926	1.096	0.973127	0.999979	0.997148	0.999993	7.28	7.49	5.1	31.62	93.9	105.5	80	124.5	96.2	4.73	23.89	12.16	21.04	5.4	93.1	97.2	88.4	89.7	141.7	104.6	79.3	78.9	97.1	84.9	127.7	123.5	104	94.3	95.4	14.1	14.7	13.4	13.6	21.5	15.8	12	12	14.7	12.9	19.3	18.7	15.8	14.3	14.5	13.5	14.4	12.6	12.7	20.1	15.2	11.3	11.3	14.2	12.1	17.5	17.5	14.8	14.3	14.2	1	1	1	1	1	1	1	1	1	1	1	1	1	1	1		High	High	High	High	High	High	High	High	High	High	High	High	High	High	High	High	1.836e-05	2.604e-05	4.5
	High	[R].KFDVNTSAVQVLIEHIGNLDR.[A]	1xTMTpro [K1]; 1xTMTpro [N-Term]	1.02551e-06	1.5452e-05	2	Q00610	Q00610 [1074-1094]		1	2976.68																																																																																			No Quan Values	High	High	High	High	High	High	High	High	High	High	High	High	High	High	High	High	1.836e-05	3.855e-07	5.4
	High	[R].KFDVNTSAVQVLIEHIGNLDR.[A]	1xDeamidated [N5]; 1xTMTpro [K1]; 1xTMTpro [N-Term]	1.22737e-06	1.5452e-05	1	Q00610	Q00610 [1074-1094]		1	2977.66	1.014	0.653	1.03	0.798	0.999364	0.448224	1	0.952909	16.21	26.29	14.98	17.31	109.1	72.7	105.2	111.4	101.7	8.6	30.08	4.74	11.87	10.61	109.8	93.7	108.5	68.4	72.3	114.6	97.6	104.6	107	123.4	110.8	97.2	85.7	101.2	105.3	19.8	16.9	19.6	12.3	13	20.7	17.6	18.9	19.3	22.3	20	17.5	15.5	18.3	19	19	16.6	18.4	11.5	12.2	19.9	16.6	17.8	18.6	20.9	18	16.4	14.5	18.3	18.6	1	1	1	1	1	1	1	1	1	1	1	1	1	1	1		High	High	High	High	High	High	High	High	High	High	High	High	High	High	High	High	1.836e-05	4.669e-07	5.32
	High	[R].KFNALFAQGNYSEAAK.[V]	2xTMTpro [K1; K16]; 1xTMTpro [N-Term]	1.75561e-11	1.5452e-05	3	Q00610	Q00610 [367-382]		1	2671.5	1.111	0.929	1.051	1.097	0.95924	0.991712	0.99927	0.991622	1.75	1.42	1.56	15.31	103.6	101.8	92.1	109.6	92.9	8.15	5.71	9.1	2.95	5.8	109.7	93.2	103.4	101.7	107.3	95.7	100.6	83.9	92	109.4	114.3	108.2	92.7	88.7	99.4	129.2	109.8	121.8	119.8	126.4	112.7	118.6	98.8	108.3	128.9	134.7	127.4	109.2	104.5	117.1	123.8	107.7	114.2	111.7	118.5	108.4	111.8	93	104.4	121.2	121.6	119	102.5	104.5	114.8	3	3	3	3	3	3	3	3	3	3	3	3	3	3	3		High	High	High	High	High	High	High	High	High	High	High	High	High	High	High	High	1.836e-05	3.876e-12	6.79
	High	[R].KFNALFAQGNYSEAAK.[V]	1xDeamidated [N/Q]; 2xTMTpro [K1; K16]; 1xTMTpro [N-Term]	1.20189e-09	1.5452e-05	5	Q00610	Q00610 [367-382]		1	2672.49	0.983	0.923	0.833	0.991	0.999382	0.996208	0.823581	0.999993	4.17	3.87	1.02	13.75	94	98.5	92.9	106.3	108.3	4.97	7.57	12.68	19.97	17.79	98.7	93.8	89.4	98.3	111.6	98	113.5	92.7	90.9	82.5	124	106.1	79.7	112.6	108	63.9	60.7	57.9	63.6	72.2	63.4	73.5	60	58.8	53.4	80.2	68.7	51.6	72.9	69.9	61.2	59.6	54.2	59.3	67.7	61	69.3	56.5	56.7	50.2	72.5	64.1	48.4	72.9	68.5	3	3	3	3	3	3	3	3	3	3	3	3	3	3	3		High	High	High	High	High	High	High	High	High	High	High	High	High	High	High	High	1.836e-05	3.25e-10	4.48
	High	[R].KGQVLSVCVEEENIIPYITNVLQNPDLALR.[M]	1xCarbamidomethyl [C8]; 1xTMTpro [K1]; 1xTMTpro [N-Term]	2.38385e-07	1.5452e-05	2	Q00610	Q00610 [321-350]		1	4033.23	1.119	0.707	0.754	0.689	0.996217	0.750375	0.884151	0.676411	29.1	18.21	1.28	3.38	84.9	92.8	78.3	131.3	112.7	22.25	26.11	19.99	5.68	25.29	109.6	70.7	85.1	101	59.4	93	78.5	63.2	94.7	125.4	140.3	131.5	146.6	88.2	112.9	14.6	9.4	11.3	13.5	7.9	12.4	10.5	8.4	12.6	16.7	18.7	17.5	19.5	11.8	15.1	14	9.2	10.6	12.6	7.4	11.9	9.9	7.9	12.2	15.7	16.9	16.4	18.3	11.8	14.7	1	1	1	1	1	1	1	1	1	1	1	1	1	1	1		High	High	High	High	High	High	High	High	High	High	High	High	High	High	High	High	1.836e-05	8.389e-08	4.05
	High	[R].KGQVLSVCVEEENIIPYITNVLQNPDLALR.[M]	1xCarbamidomethyl [C8]; 1xDeamidated [N13]; 1xTMTpro [K1]; 1xTMTpro [N-Term]	0.0118862	0.00130117	1	Q00610	Q00610 [321-350]		1	4034.21																																																																																			No Quan Values	High	High	High	High	High	High	High	High	High	High	High	High	High	High	High	High	0.0007954	0.007193	3.93
	High	[R].KVSQPIEGHAASFAQFK.[M]	2xTMTpro [K1; K17]; 1xTMTpro [N-Term]	4.8563e-07	1.5452e-05	1	Q00610	Q00610 [189-205]		1	2757.59	0.986	0.88	0.898	0.866	0.999999	0.992795	0.990249	0.997242	16.49	18.4	14.65	21.94	103.3	99.6	94.8	99.3	103	13.91	19.73	11.48	29.85	24.98	86.2	113.8	105.7	79.6	119	102	97.1	85.1	107.2	101.7	135.3	73.6	105.5	70.6	117.7	13.5	17.8	16.5	12.4	18.6	15.9	15.2	13.3	16.8	15.9	21.2	11.5	16.5	11	18.4	12.9	17.5	15.5	11.6	17.5	15.3	14.3	12.5	16.2	15	19.1	10.7	15.5	11	18	1	1	1	1	1	1	1	1	1	1	1	1	1	1	1		High	High	High	High	High	High	High	High	High	High	High	High	High	High	High	High	1.836e-05	1.764e-07	2.51
	High	[R].IAAYLFK.[G]	1xTMTpro [K7]; 1xTMTpro [N-Term]	0.0657093	0.00754128	2	Q00610	Q00610 [1510-1516]		0	1433.9	1.145	1.234	1.133	1.299	0.955721	0.888837	0.983828	0.801852	5.12	0.24	8.32	6.83	99.8	121.3	90.7	96.5	91.7	2.35	3.32	5.19	8.26	10.3	103.6	99.4	99.6	118.9	126.7	121.1	90.5	83.9	92.8	96.3	102.9	87.2	91.5	102.3	83.3	43.4	41.6	41.7	49.8	53.1	50.7	37.9	35.2	38.9	40.4	43.1	36.5	38.3	42.8	34.9	41.6	40.9	39.1	46.5	49.8	48.8	35.8	33.1	37.5	37.9	38.9	34.1	36	42.8	34.2	2	2	2	2	2	2	2	2	2	2	2	2	2	2	2		High	High	High	High	High	High	High	High	High	High	High	High	High	High	High	High	0.005017	0.04362	2.59
	High	[R].LAELEEFINGPNNAHIQQVGDR.[C]	1xTMTpro [N-Term]	3.28094e-11	1.5452e-05	3	Q00610	Q00610 [1183-1204]		0	2768.43																																																																																			No Quan Values	High	High	High	High	High	High	High	High	High	High	High	High	High	High	High	High	1.836e-05	7.479e-12	7.51
	High	[R].LAELEEFINGPNNAHIQQVGDR.[C]	1xDeamidated [N]; 1xTMTpro [N-Term]	2.31763e-10	1.5452e-05	5	Q00610	Q00610 [1183-1204]		0	2769.41																																																																																			No Quan Values	High	High	High	High	High	High	High	High	High	High	High	High	High	High	High	High	1.836e-05	5.81e-11	6.56
	High	[R].LAELEEFINGPNNAHIQQVGDR.[C]	2xDeamidated [N9; N12]; 1xTMTpro [N-Term]	7.21085e-07	1.5452e-05	3	Q00610	Q00610 [1183-1204]		0	2770.4																																																																																			No Quan Values	High	High	High	High	High	High	High	High	High	High	High	High	High	High	High	High	1.836e-05	2.659e-07	5.85
	High	[R].LASTLVHLGEYQAAVDGAR.[K]	1xTMTpro [N-Term]	1.80215e-10	1.5452e-05	3	Q00610	Q00610 [1227-1245]		0	2275.24	0.922	1.197	0.944	1.427	0.999364	0.979431	0.998829	0.774991	2.09	15.53	0.79	0	88.3	126.6	90.5	105.8	88.8	18.07	3.46	24.7	13.85	5.61	88.3	83.5	115.6	126.6	126.8	119.3	97.2	90.6	59.1	95.8	105.9	125.5	93.5	88.9	83.6	14	13.3	18.4	20.1	20.2	19	15.5	14.4	9.4	15.2	16.8	20	14.9	14.1	13.3	13.5	13	17.2	18.8	18.9	18.2	14.6	13.6	9.1	14.3	15.2	18.6	14	14.1	13	1	1	1	1	1	1	1	1	1	1	1	1	1	1	1		High	High	High	High	High	High	High	High	High	High	High	High	High	High	High	High	1.836e-05	4.47e-11	4.78
	High	[K].LDASESLR.[K]	1xTMTpro [N-Term]	0.0092493	0.0010929	2	Q00610	Q00610 [1613-1620]		0	1194.66																																																																																			No Quan Values	High	High	High	High	High	High	High	High	High	High	High	High	High	High	High	High	0.0006572	0.005543	2.44
	High	[R].LDNYDAPDIANIAISNELFEEAFAIFR.[K]	1xTMTpro [N-Term]	3.80901e-05	1.5452e-05	2	Q00610	Q00610 [1047-1073]		0	3375.71																																																																																			No Quan Values	High	High	High	High	High	High	High	High	High	High	High	High	High	High	High	High	1.836e-05	1.71e-05	4.58
	High	[R].LDNYDAPDIANIAISNELFEEAFAIFR.[K]	1xDeamidated [N]; 1xTMTpro [N-Term]	8.27192e-05	3.5286e-05	4	Q00610	Q00610 [1047-1073]		0	3376.69																																																																																			No Quan Values	High	High	High	High	High	High	High	Not Found	High	High	High	High	Not Found	High	High	High	2.65e-05	3.845e-05	5.77
	High	[K].LECSEELGDLVK.[S]	1xCarbamidomethyl [C3]; 1xTMTpro [K12]; 1xTMTpro [N-Term]	1.26316e-06	1.5452e-05	3	Q00610	Q00610 [457-468]		0	2000.09	1.073	1.042	1.03	1.105	0.994406	0.999979	1	0.991622	0.85	4.22	2.57	5.18	101.7	108.1	94.8	100.8	94.5	10.25	7.26	4.05	3.53	9.15	88.5	108.2	103.3	96.6	109.9	109.8	92.5	100.3	96.3	98.2	105.4	102.4	87.4	105	96	77.3	94.5	90.2	84.3	96	95.9	80.8	87.6	84.1	85.8	92.1	89.4	76.4	91.7	83.9	74	92.7	84.6	78.7	90	92.2	76.2	82.5	81.1	80.7	83.1	83.5	71.7	91.7	82.2	3	3	3	3	3	3	3	3	3	3	3	3	3	3	3		High	High	High	High	High	High	High	High	High	High	High	High	High	High	High	High	1.836e-05	4.802e-07	4.83
	High	[R].LEKHELIEFR.[R]	1xTMTpro [K3]; 1xTMTpro [N-Term]	0.00585778	0.000698238	2	Q00610	Q00610 [1499-1508]		1	1922.14	1.021	0.813	0.986	0.911	0.999364	0.771164	1	0.991622	22	37.33	7.84	23.76	94.9	104.5	92.9	113.7	94	8.05	19.23	9.99	16.43	17.39	92.6	94.8	107.2	73.8	106.2	104.4	109	92.8	91.5	113.6	130.7	93.7	93.9	81.3	114.5	64.9	66.4	75.1	51.7	74.4	73.1	76.4	65	64.1	79.6	91.6	65.7	65.8	56.9	80.2	62.1	65.1	70.4	48.2	69.8	70.3	72	61.2	61.8	74.8	82.7	61.3	61.8	56.9	78.6	2	2	2	2	2	2	2	2	2	2	2	2	2	2	2		High	High	High	High	High	High	High	High	High	High	High	High	High	High	High	High	0.0003884	0.003416	3.45
	High	[R].IHEGCEEPATHNALAK.[I]	1xCarbamidomethyl [C5]; 1xTMTpro [K16]; 1xTMTpro [N-Term]	5.07324e-10	1.5452e-05	4	Q00610	Q00610 [866-881]		0	2385.25	0.927	1.156	0.932	1.142	0.996217	0.969421	0.994719	0.961179	4.92	3.22	3.93	7.05	92.4	113.3	99.6	98	96.8	3.7	7.61	2.37	4.55	1.55	92.8	92.7	86.9	113.7	122.9	105.6	96.8	100	101.4	98.3	102.2	93.3	99.6	96.8	97.1	69.6	69.5	65.2	85.3	92.2	79.2	72.6	75	76	73.8	76.7	70	74.7	72.6	72.8	66.7	68.2	61.2	79.5	86.5	76.2	68.5	70.6	73.3	69.3	69.2	65.4	70.1	72.6	71.4	2	2	2	2	2	2	2	2	2	2	2	2	2	2	2		High	High	High	High	High	High	High	High	High	High	High	High	High	High	High	High	1.836e-05	1.317e-10	5.91
	High	[R].IHEGCEEPATHNALAK.[I]	1xCarbamidomethyl [C5]; 1xDeamidated [N12]; 1xTMTpro [K16]; 1xTMTpro [N-Term]	7.84464e-09	1.5452e-05	3	Q00610	Q00610 [866-881]		0	2386.23	1.027	0.971	0.841	0.91	0.999364	0.999979	0.900134	0.996245	0.69	14.61	4.01	17.7	93.1	98.7	91	108.6	108.5	12.96	11.74	2.96	9.84	3.54	94	89.7	113.8	85.2	99.7	107.7	91.9	87.3	92	109.7	92.6	111	111.7	109.5	104.3	50.4	48.1	61	45.7	53.4	57.8	49.3	46.8	49.3	58.8	49.6	59.5	59.9	58.7	55.9	48.2	47.2	57.2	42.6	50.1	55.6	46.5	44.1	47.5	55.3	44.8	55.5	56.2	58.7	54.8	2	2	2	2	2	2	2	2	2	2	2	2	2	2	2		High	High	High	High	High	High	High	High	High	High	High	High	High	High	High	High	1.836e-05	2.333e-09	4.99
	High	[K].LHIIEVGTPPTGNQPFPK.[K]	1xTMTpro [K18]; 1xTMTpro [N-Term]	2.58146e-10	1.5452e-05	8	Q00610	Q00610 [228-245]		0	2553.47	1.066	1.029	1.073	1.167	0.99725	0.999979	0.995006	0.892421	3.63	5.51	7.08	1.19	98.9	108.5	94.9	105.4	92.2	3.71	0.77	3.37	3.99	3	103.3	96.1	98.6	108.2	108.9	107.2	94.6	98.8	92.4	105.1	102	110.3	88.6	94	91.9	167.7	155.9	159.9	175.5	176.7	174	153.5	160.2	150	170.5	165.5	179	143.7	152.5	149	160.6	152.9	150	163.7	165.7	167.4	144.7	150.8	144.5	160.3	149.4	167.1	134.9	152.5	146	7	7	7	7	7	7	7	7	7	7	7	7	7	7	7		High	High	High	High	High	High	High	High	High	High	High	High	High	High	High	High	1.836e-05	6.512e-11	4.46
	High	[K].LHIIEVGTPPTGNQPFPK.[K]	1xDeamidated [Q14]; 1xTMTpro [K18]; 1xTMTpro [N-Term]	9.86639e-06	1.5452e-05	3	Q00610	Q00610 [228-245]		0	2554.45	1.234	1.014	1.171	1.153	0.826064	0.999979	0.964805	0.961845	40.85	10.05	25.86	1.16	107.6	108.5	88.5	103.6	91.8	9.48	3.07	25.51	10.96	10.06	92.6	108.8	110.5	113	106.3	109.7	115.6	69.1	89.5	93.1	104.8	116	98	92.9	80.3	34.1	40.1	40.7	41.7	39.2	40.4	42.6	25.5	33	34.3	38.6	42.8	36.1	34.2	29.6	32.7	39.3	38.2	38.9	36.7	38.9	40.2	24	31.8	32.3	34.9	39.9	33.9	34.2	29	2	2	2	2	2	2	2	2	2	2	2	2	2	2	2		High	High	High	High	High	High	High	High	High	High	High	High	High	High	High	High	1.836e-05	4.145e-06	4.9
	High	[R].LLEMNLMHAPQVADAILGNQMFTHYDR.[A]	1xTMTpro [N-Term]	5.19725e-11	1.5452e-05	1	Q00610	Q00610 [584-610]		0	3432.72																																																																																			No Quan Values	High	High	High	High	High	High	High	High	High	High	High	High	High	High	High	High	1.836e-05	1.208e-11	6.06
	High	[R].LLEMNLMHAPQVADAILGNQMFTHYDR.[A]	1xOxidation [M4]; 1xTMTpro [N-Term]	1.09185e-08	1.5452e-05	1	Q00610	Q00610 [584-610]		0	3448.71																																																																																			No Quan Values	High	High	High	High	High	High	High	High	High	High	High	High	High	High	High	High	1.836e-05	3.29e-09	4.89
	High	[R].LLEMNLMHAPQVADAILGNQMFTHYDR.[A]	2xOxidation [M7; M21]; 1xTMTpro [N-Term]	1.64798e-06	1.5452e-05	1	Q00610	Q00610 [584-610]		0	3464.71																																																																																			No Quan Values	High	High	High	High	High	High	High	High	High	High	High	High	High	High	High	High	1.836e-05	6.362e-07	3.79
	High	[R].LLEMNLMHAPQVADAILGNQMFTHYDR.[A]	1xDeamidated [Q11]; 2xOxidation [M7; M21]; 1xTMTpro [N-Term]	0.00071739	5.8269e-05	1	Q00610	Q00610 [584-610]		0	3465.69																																																																																			No Quan Values	High	High	High	High	High	High	High	High	High	High	High	High	High	High	High	High	3.919e-05	0.0003735	4.5
	High	[R].LLEMNLMHAPQVADAILGNQMFTHYDR.[A]	3xOxidation [M4; M7; M21]; 1xTMTpro [N-Term]	2.11332e-05	1.5452e-05	1	Q00610	Q00610 [584-610]		0	3480.7																																																																																			No Quan Values	High	High	High	Not Found	High	High	High	High	High	High	High	High	High	High	High	High	1.836e-05	9.199e-06	4.53
	High	[K].LLLPWLEAR.[I]	1xTMTpro [N-Term]	0.00430415	0.000407947	3	Q00610	Q00610 [857-865]		0	1414.87	0.981	1.174	0.756	0.866	0.999999	0.990811	0.852675	0.996277	21.41	18.45	30.56	16.68	94	107.7	90.2	83.8	124.3	11.12	23.61	8.19	15.68	12.43	79	96.9	96.1	128.8	79.2	110.1	92.2	98.7	83.8	109.7	85.7	83.4	127.5	101.7	127.1	10.4	12.7	12.6	16.9	10.4	14.5	12.1	13	11	14.4	11.3	11	16.8	13.4	16.7	10	12.5	11.9	15.8	9.8	13.9	11.4	12.2	10.6	13.6	10.2	10.2	15.7	13.4	16.4	1	1	1	1	1	1	1	1	1	1	1	1	1	1	1		High	High	High	High	High	High	High	High	High	High	High	High	High	High	High	High	0.0002393	0.002465	2.34
	High	[K].LLYNNVSNFGR.[L]	1xTMTpro [N-Term]	3.27565e-05	1.5452e-05	3	Q00610	Q00610 [1216-1226]		0	1600.88																																																																																			No Quan Values	High	High	High	High	High	High	High	High	High	High	High	High	High	High	High	High	1.836e-05	1.457e-05	3.2
	High	[K].LLYNNVSNFGR.[L]	1xDeamidated [N]; 1xTMTpro [N-Term]	4.89764e-05	1.5452e-05	4	Q00610	Q00610 [1216-1226]		0	1601.86																																																																																			No Quan Values	High	High	High	High	High	High	High	High	High	High	High	High	High	High	High	High	1.836e-05	2.233e-05	3.93
	High	[K].LLYNNVSNFGR.[L]	2xDeamidated [N4; N5]; 1xTMTpro [N-Term]	0.00115889	9.68797e-05	1	Q00610	Q00610 [1216-1226]		0	1602.84																																																																																			No Quan Values	High	High	High	High	High	High	High	High	High	High	High	High	High	High	High	High	5.964e-05	0.0006182	3.01
	High	[R].LPVVIGGLLDVDCSEDVIK.[N]	1xCarbamidomethyl [C13]; 1xTMTpro [K19]; 1xTMTpro [N-Term]	5.80056e-09	1.5452e-05	10	Q00610	Q00610 [812-830]		0	2649.5	1.094	0.982	0.98	0.866	0.994406	0.999979	1	0.959512	7.79	1.74	2.2	2.34	105.9	93.7	89.2	103	108.2	7.66	5.27	5.22	7.15	16.93	107.8	94.1	107.9	95.1	104.2	95.3	89.7	90.8	98.6	96.9	104.8	111.8	111.6	81.3	110.1	54	47.2	54.1	47.7	52.2	47.8	45	45.5	49.4	48.5	52.5	56	56	40.7	55.2	51.7	46.3	50.7	44.5	49	46	42.4	42.8	47.6	45.6	47.4	52.3	52.5	40.7	54.1	2	2	2	2	2	2	2	2	2	2	2	2	2	2	2		High	High	High	High	High	High	High	High	High	High	High	High	High	High	High	High	1.836e-05	1.696e-09	5.03
	High	[R].ISGETIFVTAPHEATAGIIGVNR.[K]	1xTMTpro [N-Term]	6.24898e-10	1.5452e-05	3	Q00610	Q00610 [298-320]		0	2657.46	1.029	1.117	1.058	1.053	0.999364	0.99625	0.999619	0.999993	5.21	10.92	16.82	6.32	101.4	108	98.6	96.7	95.3	8.54	4.48	15.31	16.66	7.43	100.6	101.2	116.6	100.1	108.7	107.8	86.9	98.3	117.4	96.8	71.2	96.5	95.1	107.8	95.1	18.9	19	21.9	18.8	20.4	20.3	16.3	18.5	22.1	18.2	13.4	18.1	17.9	20.3	17.9	18.1	18.7	20.6	17.6	19.2	19.5	15.4	17.4	21.3	17.1	12.1	16.9	16.8	20.3	17.5	1	1	1	1	1	1	1	1	1	1	1	1	1	1	1		High	High	High	High	High	High	High	High	High	High	High	High	High	High	High	High	1.836e-05	1.635e-10	5.71
	High	[K].LTDQLPLIIVCDR.[F]	1xCarbamidomethyl [C11]; 1xTMTpro [N-Term]	4.86259e-05	1.5452e-05	2	Q00610	Q00610 [768-780]		0	1860.06																																																																																			No Quan Values	High	High	High	High	High	High	High	High	High	High	High	High	High	High	High	High	1.836e-05	2.213e-05	3.32
	High	[K].IVLDNSVFSEHR.[N]	1xTMTpro [N-Term]	6.75916e-07	1.5452e-05	2	Q00610	Q00610 [1011-1022]		0	1719.93	1.05	1.169	1.097	1.394	0.999364	0.986431	0.99754	0.716401	18.65	11.46	8.76	0.91	99.6	117.3	94.9	100.3	88	3.01	13.54	19.53	3.72	8.73	99.3	102.2	96.2	116.9	94.3	123	94.5	119.2	81.4	99.9	105	97.6	83.8	99	87.7	24.2	24.9	23.4	28.4	23	29.9	23	29	19.8	24.3	25.5	23.8	20.4	24.1	21.3	23.1	24.4	22	26.5	21.5	28.8	21.7	27.3	19.1	22.9	23.1	22.2	19.1	24.1	20.9	1	1	1	1	1	1	1	1	1	1	1	1	1	1	1		High	High	High	High	High	High	High	High	High	High	High	High	High	High	High	High	1.836e-05	2.499e-07	4.78
	High	[K].IVLYAK.[K]	1xTMTpro [K6]; 1xTMTpro [N-Term]	0.0474369	0.00591248	2	Q00610	Q00610 [501-506]		0	1314.86	1.005	1.063	1.066	1.177	0.999999	0.999979	0.994719	0.710799	1.57	2.79	1.77	1.41	98.8	106.2	97.8	103.1	94	1.46	3.17	1.28	2.72	3.88	97.1	100	98.5	105.9	111.4	105.2	96.6	97.6	99.1	99.6	102.9	105.2	90	93.8	97.3	255	262.5	258.8	278.1	292.6	276.2	253.6	256.2	260.1	261.6	270.1	276.2	236.3	246.2	255.4	244.2	257.5	242.7	259.4	274.4	265.7	239.1	241.2	250.7	246	243.9	257.8	221.8	246.2	250.2	2	2	2	2	2	2	2	2	2	2	2	2	2	2	2		High	High	High	High	High	High	High	High	High	High	High	High	High	High	High	High	0.003774	0.03105	2.25
	High	[K].IYIDSNNNPER.[F]	1xTMTpro [N-Term]	1.04502e-05	1.5452e-05	4	Q00610	Q00610 [882-892]		0	1638.84	1.051	0.843	0.981	0.94	0.999364	0.980571	1	0.999993	6.08	4.64	30.53	3.34	92	89.7	118.3	106.3	93.7	22.04	2.93	28.13	14.45	8.52	125.6	83.4	92.9	90.5	94.2	88.9	119.5	76.2	136.6	107.4	115.2	86.4	86.3	102.4	94.6	16.7	11.1	12.3	12	12.5	11.8	15.9	10.1	18.1	14.3	15.3	11.5	11.5	13.6	12.6	16	10.9	11.6	11.2	11.7	11.4	15	9.5	17.5	13.4	13.8	10.7	10.8	13.6	12.3	1	1	1	1	1	1	1	1	1	1	1	1	1	1	1		High	High	High	High	High	High	High	High	High	High	High	High	High	High	High	High	1.836e-05	4.394e-06	3.77
	High	[K].IYIDSNNNPER.[F]	1xDeamidated [N6]; 1xTMTpro [N-Term]	5.3769e-05	1.5452e-05	5	Q00610	Q00610 [882-892]		0	1639.82	1.191	1.152	1.123	1.148	0.969067	0.995686	0.994719	0.997242	0	1.95	32.08	33.97	106.2	108.5	103.1	87.6	94.6	21.43	11.87	10.1	15.32	14.58	104	120.2	77.5	106.3	124.1	98.8	87.4	101	106.7	83.5	109.2	85.7	92.6	88	114.9	13.8	15.9	10.3	14.1	16.4	13.1	11.6	13.4	14.1	11.1	14.5	11.4	12.3	11.7	15.2	13.2	15.6	9.6	13.1	15.4	12.6	10.9	12.6	13.6	10.4	13.1	10.6	11.5	11.7	14.9	1	1	1	1	1	1	1	1	1	1	1	1	1	1	1		High	High	High	High	High	High	High	High	High	High	High	High	High	High	High	High	1.836e-05	2.464e-05	3.64
	High	[K].MEGNAEESTLFCFAVR.[G]	1xCarbamidomethyl [C12]; 1xOxidation [M1]; 1xTMTpro [N-Term]	1.14522e-07	1.5452e-05	2	Q00610	Q00610 [206-221]		0	2181.03	1.237	0.698	1.042	0.95	0.887103	0.620182	1	0.999993	15.34	0.26	4.59	36.81	107.2	85.9	89.6	115.7	101.7	13.43	27.62	11.83	7.13	8.14	104.8	92.2	120.6	79	84	127.6	76.8	87.6	97.5	113.2	120.6	104.5	103.8	88.4	99.4	23.3	20.5	26.8	17.5	18.6	28.3	17	19.4	21.6	25.1	26.8	23.2	23	19.6	22.1	22.3	20.1	25.1	16.3	17.5	27.2	16.1	18.3	20.8	23.6	24.2	21.6	21.6	19.6	21.6	1	1	1	1	1	1	1	1	1	1	1	1	1	1	1		High	High	High	High	High	High	High	High	High	High	High	High	High	High	High	High	1.836e-05	3.871e-08	3.91
	High	[K].NLILVVR.[G]	1xTMTpro [N-Term]	0.0512475	0.0062336	4	Q00610	Q00610 [831-837]		0	1130.76																																																																																			No Quan Values	High	High	High	High	High	High	High	High	High	High	High	High	High	High	High	High	0.004051	0.0338	2.11
	High	[R].NLQNLLILTAIK.[A]	1xTMTpro [K12]; 1xTMTpro [N-Term]	2.21275e-06	1.5452e-05	4	Q00610	Q00610 [1023-1034]		0	1962.26	0.858	0.862	0.927	0.756	0.840849	0.922381	0.992845	0.52686	0.62	25.26	8.84	15.83	104.9	85.6	106.1	99.3	104.2	8.18	18.25	16.63	3.64	4.84	105.5	90.9	104.7	71.1	102.6	85.4	87.5	105.9	122.5	105.3	98.8	99.1	104	103.9	112.9	130.2	112.2	129.2	87.7	126.6	105.4	108	130.7	151.2	130	121.9	122.3	128.3	128.2	139.3	124.8	110.1	121.2	81.8	118.7	101.4	101.8	123.1	145.7	122.2	110	114.2	120.5	128.2	136.5	4	4	4	4	4	4	4	4	4	4	4	4	4	4	4		High	High	High	High	High	High	High	High	High	High	High	High	High	High	High	High	1.836e-05	8.632e-07	4.73
	High	[R].NLQNLLILTAIK.[A]	1xDeamidated [Q3]; 1xTMTpro [K12]; 1xTMTpro [N-Term]	0.0107697	0.00123037	1	Q00610	Q00610 [1023-1034]		0	1963.24	1.078	0.958	0.905	0.936	0.997853	0.999979	0.994719	0.999993	13.37	7.24	40.44	43.89	110.4	98.6	97.2	88.4	105.4	10.74	16.62	10.16	24.61	41.71	114.2	106.7	92.1	81.9	114	95.3	81	98.9	93.9	85.5	62.9	104.3	181.6	85.8	101.8	21.2	19.8	17.1	15.2	21.1	17.7	15	18.3	17.4	15.8	11.7	19.3	33.7	15.9	18.9	20.3	19.4	16	14.2	19.8	17	14.2	17.3	16.8	14.9	10.5	18.1	31.6	15.9	18.5	1	1	1	1	1	1	1	1	1	1	1	1	1	1	1		High	High	High	High	High	High	High	High	High	High	High	High	High	High	High	High	0.0007321	0.006502	2.15
	High	[R].NNLAGAEELFAR.[K]	1xTMTpro [N-Term]	8.03171e-07	1.5452e-05	4	Q00610	Q00610 [355-366]		0	1608.87	1.067	1.124	0.923	1.132	0.99725	0.991712	0.994719	0.991622	1.25	5.48	13.32	10.55	97.6	109.4	93.4	102.7	97	10.57	8.08	6.57	7.17	12.84	97.9	100.8	82.4	120.1	109.7	102.3	91.7	93.6	103.5	103	97.5	112.3	106.1	81.9	97.3	31.9	32.8	26.8	39.1	35.7	33.3	29.9	30.5	33.7	33.5	31.8	36.6	34.5	26.7	31.7	30.5	32.2	25.1	36.5	33.5	32	28.2	28.7	32.5	31.5	28.7	34.1	32.4	26.7	31	2	2	2	2	2	2	2	2	2	2	2	2	2	2	2		High	High	High	High	High	High	High	High	High	High	High	High	High	High	High	High	1.836e-05	2.986e-07	5.29
	High	[R].NNLAGAEELFAR.[K]	1xDeamidated [N1]; 1xTMTpro [N-Term]	1.66719e-05	1.5452e-05	4	Q00610	Q00610 [355-366]		0	1609.85																																																																																			No Quan Values	High	High	High	High	High	High	High	High	High	High	High	High	High	High	High	High	1.836e-05	7.193e-06	3.84
	High	[K].NNRPSEGPLQTR.[L]	1xTMTpro [N-Term]	0.00943534	0.0010929	3	Q00610	Q00610 [572-583]		0	1672.9																																																																																			No Quan Values	High	High	High	High	High	High	High	High	High	High	High	High	High	High	High	High	0.0006572	0.005631	2.95
	High	[K].NNRPSEGPLQTR.[L]	1xDeamidated [N1]; 1xTMTpro [N-Term]	0.0040446	0.000390105	3	Q00610	Q00610 [572-583]		0	1673.89	1.033	0.941	1.034	1.23	0.999364	0.999979	1	0.879237	1.06	19.85	7.02	23.63	94.2	107.3	90.3	117.9	90.2	5.13	3.94	14.01	12.31	18.26	95.4	94.6	103.7	103.9	112.5	108.8	76.2	91.5	101.1	125.2	119.5	98.5	72.5	91.4	105.2	38.3	38	41.6	41.8	45.2	43.7	30.6	36.8	40.6	50.3	48	39.6	29.1	36.7	42.3	36.7	37.3	39	38.9	42.4	42	28.9	34.6	39.1	47.3	43.4	36.9	27.4	36.7	41.4	2	2	2	2	2	2	2	2	2	2	2	2	2	2	2		High	High	High	High	High	High	High	High	High	High	High	High	High	High	High	High	0.0002296	0.002301	1.56
	High	[K].QLPLVKPYLR.[S]	1xTMTpro [K6]; 1xTMTpro [N-Term]	0.0015637	0.000110349	4	Q00610	Q00610 [1444-1453]		0	1835.18	0.846	1.068	1.013	1.321	0.862601	0.999979	1	0.523017	20.8	1.95	9.16	24.95	92.5	110.6	101.9	103.6	91.3	15.83	5.41	7.73	3.86	21.55	71.3	95.3	95	113.6	112.4	123.9	104.6	112.7	96.5	106.3	106.6	99.5	66.2	102.3	93.8	54.9	73.5	73.2	87.5	86.6	95.5	80.6	86.8	74.4	81.9	82.2	76.7	51.1	78.8	72.3	52.6	72.1	68.6	81.6	81.3	91.8	76	81.8	71.7	77	74.2	71.6	47.9	78.8	70.8	3	3	3	3	3	3	3	3	3	3	3	3	3	3	3		High	High	High	High	High	High	High	High	High	High	High	High	High	High	High	High	6.621e-05	0.0008437	2.8
	High	[K].QSVELCK.[K]	1xCarbamidomethyl [C6]; 1xTMTpro [K7]; 1xTMTpro [N-Term]	0.0208451	0.00208897	5	Q00610	Q00610 [1523-1529]		0	1471.84	0.982	0.931	0.969	1.007	0.999364	0.990565	0.998958	0.999993	0	4.14	9.92	1.69	98.2	97	94.7	108.8	101.3	4.92	4.3	6.51	6.8	3.21	101.6	92	97.3	96.1	103.2	95.7	103.5	93.8	91.7	117.4	107.8	102.8	95.4	101.3	100.4	128.8	116.7	123.3	121.8	130.9	121.4	131.2	118.9	116.3	148.9	136.6	130.3	121	128.5	127.2	123.4	114.5	115.6	113.7	122.8	116.8	123.7	111.9	112.1	140	123.4	121.7	113.5	128.5	124.7	3	3	3	3	3	3	3	3	3	3	3	3	3	3	3		High	High	High	High	High	High	High	High	High	High	High	High	High	High	High	High	0.001257	0.01309	2.42
	High	[K].RDPHLACVAYER.[G]	1xCarbamidomethyl [C7]; 1xTMTpro [N-Term]	5.7772e-05	1.5452e-05	9	Q00610	Q00610 [912-923]		1	1790.93	1.013	0.973	0.921	1.029	0.999364	0.999979	0.980252	0.999993	0.69	8.95	2.66	0.98	94.6	105.1	96.3	103	101	5.04	6.16	4.77	3.94	5.54	101.9	92.3	95.5	95.4	106.1	106.6	100.1	91.1	97.2	104	101.5	109.6	93.3	102	103.6	134.8	122.1	126.3	126.2	140.4	141.1	132.4	120.5	128.6	137.6	134.3	145	123.5	134.9	137.1	129.1	119.8	118.5	117.8	131.7	135.7	124.8	113.5	123.9	129.4	121.2	135.3	115.9	134.9	134.3	7	7	7	7	7	7	7	7	7	7	7	7	7	7	7		High	High	High	High	High	High	High	High	High	High	High	High	High	High	High	High	1.836e-05	2.639e-05	3.13
	High	[R].RKDPELWGSVLLESNPYR.[R]	1xTMTpro [K2]; 1xTMTpro [N-Term]	1.213e-07	1.5452e-05	3	Q00610	Q00610 [950-967]		2	2767.54	1.021	0.989	1.088	1.14	0.999364	0.999979	0.994719	0.992893	1.68	3.44	2.97	7.72	99.7	100.5	97.7	113.5	88.5	8.74	18.74	13.98	10.54	10.84	93.3	109.9	96.9	97.7	123.6	86.1	82.3	109	95	98.9	122.1	110.3	85.8	103.1	86	29.1	34.2	30.2	30.4	38.5	26.8	25.6	33.9	29.6	30.8	38	34.3	26.7	32.1	26.8	27.8	33.6	28.3	28.4	36.1	25.8	24.2	31.9	28.5	28.9	34.3	32.1	25.1	32.1	26.3	2	2	2	2	2	2	2	2	2	2	2	2	2	2	2		High	High	High	High	High	High	High	High	High	High	High	High	High	High	High	High	1.836e-05	4.105e-08	3.94
	High	[R].RKDPELWGSVLLESNPYR.[R]	1xDeamidated [N15]; 1xTMTpro [K2]; 1xTMTpro [N-Term]	0.0162419	0.00167237	1	Q00610	Q00610 [950-967]		2	2768.52																																																																																			No Quan Values	High	High	High	High	High	High	High	High	High	High	High	High	High	High	High	High	0.001018	0.01006	3.35
	High	[R].RPLIDQVVQTALSETQDPEEVSVTVK.[A]	1xTMTpro [K26]; 1xTMTpro [N-Term]	2.74685e-09	1.5452e-05	4	Q00610	Q00610 [968-993]		0	3489.93	1.2	1.103	1.16	1.186	0.867953	0.995904	0.960723	0.912358	2.89	7.75	0.61	1.05	104.2	111.4	89.5	100.8	94	7.69	4.36	9.02	2.41	3.47	94.1	104.4	109.7	115.2	105.6	111.7	102.7	87.1	89.7	97	101	101.2	96.4	90	94.2	49.8	55.3	58.1	61	55.9	59.1	54.4	46.1	47.5	51.3	53.5	53.6	51.1	47.7	49.9	47.7	54.2	54.4	56.9	52.5	56.9	51.3	43.4	45.7	48.3	48.3	50	47.9	47.7	48.8	3	3	3	3	3	3	3	3	3	3	3	3	3	3	3		High	High	High	High	High	High	High	High	High	High	High	High	High	High	High	High	1.836e-05	7.729e-10	5.76
	High	[R].RPLIDQVVQTALSETQDPEEVSVTVK.[A]	1xDeamidated [Q16]; 1xTMTpro [K26]; 1xTMTpro [N-Term]	0.00684469	0.000789263	1	Q00610	Q00610 [968-993]		0	3490.91	0.978	1.252	1.268	1.459	0.999999	0.924273	0.904838	0.627129	5.73	3.53	34.88	13.61	99.3	117.9	101.5	97.5	83.7	22.12	4.59	15.23	6.3	15.4	103.8	111	71.4	123.3	127.7	116.5	106.2	109.2	81.7	96.2	102	109.1	66.3	87.5	88	20.3	21.8	14	24.2	25	22.8	20.8	21.4	16	18.9	20	21.4	13	17.2	17.2	19.5	21.3	13.1	22.5	23.5	22	19.6	20.1	15.4	17.7	18	20	12.2	17.2	16.9	1	1	1	1	1	1	1	1	1	1	1	1	1	1	1		High	High	High	High	High	High	High	High	High	High	High	High	High	High	High	High	0.0004669	0.004021	3.58
	High	[R].RPLIDQVVQTALSETQDPEEVSVTVK.[A]	2xDeamidated [Q9; Q16]; 1xTMTpro [K26]; 1xTMTpro [N-Term]	1.61378e-09	1.5452e-05	1	Q00610	Q00610 [968-993]		0	3491.9	0.869	0.948	1.088	1.243	0.994406	0.999979	0.998672	0.956324	46.02	9.98	16.71	1.47	87.1	112.8	100.2	110.8	89.1	18.45	20.05	22.57	8.1	6.68	86.5	109.1	76.5	97.8	112	143.9	99.5	72.6	115.4	110.1	118.2	100.4	79.4	90.1	88.4	12	15.1	10.6	13.5	15.5	19.9	13.8	10.1	16	15.2	16.4	13.9	11	12.5	12.2	11.5	14.8	9.9	12.6	14.6	19.2	13	9.5	15.4	14.3	14.8	13	10.3	12.5	12	1	1	1	1	1	1	1	1	1	1	1	1	1	1	1		High	High	High	High	High	High	High	High	High	High	High	High	High	High	High	High	1.836e-05	4.445e-10	7.01
	High	[R].RPISADSAIMNPASK.[V]	1xTMTpro [K15]; 1xTMTpro [N-Term]	2.6105e-06	1.5452e-05	3	Q00610	Q00610 [64-78]		0	2166.22	0.987	0.957	1.297	1.176	0.999999	0.999979	0.884113	0.997242	23.9	6.26	52.92	10.04	105.9	103	107.2	102.2	81.6	10.39	19.93	17.21	4.93	29.8	106.1	115.3	93.5	89.7	103.2	131.9	107.4	79.3	110	97.7	107.8	102.4	81.8	61.7	112.1	14.9	16.2	13.1	12.6	14.5	18.5	15.1	11.1	15.4	13.7	15.1	14.4	11.5	8.7	15.7	14.3	15.9	12.3	11.7	13.6	17.8	14.2	10.5	14.9	12.9	13.7	13.4	10.8	8.7	15.4	1	1	1	1	1	1	1	1	1	1	1	1	1	1	1		High	High	High	High	High	High	High	High	High	High	High	High	High	High	High	High	1.836e-05	1.031e-06	3.93
	High	[R].RPISADSAIMNPASK.[V]	1xDeamidated [N11]; 1xTMTpro [K15]; 1xTMTpro [N-Term]	0.00467497	0.000496434	1	Q00610	Q00610 [64-78]		0	2167.2	0.887	0.786	1.113	1.276	0.996217	0.918643	0.99927	0.953539	19.3	14.1	10.18	13.86	87.4	102.3	94.5	130.2	85.6	15.76	6.1	10.09	32.72	14.79	105.7	77	90.7	113.4	100.4	106.2	84	98.1	102.3	158	79.1	135.2	88.9	69.2	91.8	13.6	9.9	11.7	14.6	13	13.7	10.8	12.7	13.2	20.4	10.2	17.5	11.5	8.9	11.9	13.1	9.7	11	13.7	12.2	13.2	10.2	11.9	12.7	19.2	9.2	16.3	10.8	8.9	11.6	1	1	1	1	1	1	1	1	1	1	1	1	1	1	1		High	High	High	High	High	High	High	High	High	High	High	High	High	High	High	High	0.0002878	0.00268	4.25
	High	[R].RPISADSAIMNPASK.[V]	1xOxidation [M10]; 1xTMTpro [K15]; 1xTMTpro [N-Term]	6.59742e-06	1.5452e-05	4	Q00610	Q00610 [64-78]		0	2182.21	0.961	0.918	0.955	1.08	0.999364	0.990245	0.999559	0.999993	3.97	15.65	5.84	3.02	90.4	106.3	93.8	115.8	93.8	1.7	9.87	3.45	2.31	3.45	88.5	91.5	89.4	98	118.8	105	92.1	92.7	98	118	112.8	114.4	92.6	91	97.2	61.8	63.8	62.4	68.4	82.9	73.3	64.3	64.7	68.4	82.4	78.8	79.8	64.7	63.5	67.9	59.2	62.6	58.5	63.8	77.8	70.5	60.6	60.9	65.9	77.5	71.1	74.5	60.7	63.5	66.5	3	3	3	3	3	3	3	3	3	3	3	3	3	3	3		High	High	High	High	High	High	High	High	High	High	High	High	High	High	High	High	1.836e-05	2.719e-06	4.35
	High	[R].RPISADSAIMNPASK.[V]	1xDeamidated [N11]; 1xOxidation [M10]; 1xTMTpro [K15]; 1xTMTpro [N-Term]	0.00703166	0.000856983	1	Q00610	Q00610 [64-78]		0	2183.2	0.908	1.183	1.118	1.586	0.998514	0.979383	0.999247	0.56069	1.44	41.1	2.4	60.46	94.9	120	96.8	112.6	75.7	16.02	36.07	6.45	37.19	8.47	113.3	93.1	83	166.8	79.5	117.7	95	103.5	91.4	110.4	67.2	147.8	72.6	84.6	74.2	14.8	12.2	10.8	21.8	10.4	15.4	12.4	13.5	11.9	14.4	8.8	19.3	9.5	11.1	9.7	14.2	11.9	10.2	20.3	9.7	14.8	11.7	12.7	11.5	13.6	7.9	18	8.9	11.1	9.5	1	1	1	1	1	1	1	1	1	1	1	1	1	1	1		High	High	High	High	High	High	High	High	High	High	High	High	High	High	High	High	0.0004943	0.004134	2.98
	High	[K].SVDPTLALSVYLR.[A]	1xTMTpro [N-Term]	0.00693758	0.000823173	4	Q00610	Q00610 [469-481]		0	1738.01																																																																																			No Quan Values	High	High	High	High	High	High	High	High	High	High	High	High	High	High	High	High	0.0004759	0.00407	3.21
	High	[K].SVNESLNNLFITEEDYQALR.[T]	1xTMTpro [N-Term]	4.26943e-10	1.5452e-05	4	Q00610	Q00610 [1462-1481]		0	2659.35																																																																																			No Quan Values	High	High	High	High	High	High	High	High	High	High	High	High	High	High	High	High	1.836e-05	1.103e-10	4.87
	High	[K].SVNESLNNLFITEEDYQALR.[T]	1xDeamidated [N]; 1xTMTpro [N-Term]	5.1334e-09	1.5452e-05	4	Q00610	Q00610 [1462-1481]		0	2660.34																																																																																			No Quan Values	High	High	High	High	High	High	High	High	High	High	High	High	High	High	High	High	1.836e-05	1.49e-09	5.95
	High	[K].SVNESLNNLFITEEDYQALR.[T]	2xDeamidated [N7; N8]; 1xTMTpro [N-Term]	0.0103516	0.00116848	1	Q00610	Q00610 [1462-1481]		0	2661.32																																																																																			Excluded by Method	High	Not Found	High	High	Not Found	High	High	High	High	High	High	High	High	High	High	High	0.0007069	0.00624	3.54
	High	[R].SVQNHNNK.[S]	1xTMTpro [K8]; 1xTMTpro [N-Term]	0.000915257	7.91252e-05	8	Q00610	Q00610 [1454-1461]		0	1548.87	1.026	1.142	1.106	1.373	0.999364	0.989815	0.984981	0.0760397	7.98	4.34	2.25	1.06	96.4	117.1	91.3	106.9	88.3	4.66	4.18	6.22	6.68	6.11	90.5	99.2	96.5	112.4	122.2	117.2	88.2	91.3	99.4	113.9	107	99.6	81.8	88.3	92.4	209.3	229.3	223.1	259.9	282.6	270.9	204	211.2	229.9	263.4	247.3	230.4	189.3	204.3	213.8	200.4	224.9	209.2	242.5	265	260.7	192.3	198.8	221.5	247.7	223.3	215.1	177.6	204.3	209.4	6	6	6	6	6	6	6	6	6	6	6	6	6	6	6		High	High	High	High	High	High	High	High	High	High	High	High	High	High	High	High	5.054e-05	0.0004809	2.08
	High	[R].SVQNHNNK.[S]	1xDeamidated [N]; 1xTMTpro [K8]; 1xTMTpro [N-Term]	0.0015637	0.000110349	11	Q00610	Q00610 [1454-1461]		0	1549.86	0.984	1.061	1.021	1.161	0.999364	0.999979	1	0.725787	6.5	6.48	7.41	1.09	92.6	110.4	95.1	108.8	93.1	4.49	3.4	0.73	6.26	5.33	93.2	90.3	98.6	116.3	108.8	111.2	94.7	96.1	95.8	109.6	98.3	109.9	86.9	93.7	96.5	375.7	363.7	397.2	468.5	438.4	448.2	381.7	387.1	385.9	441.7	396	442.9	350.3	377.7	388.9	359.9	356.8	372.5	437	411.2	431.1	360	364.5	371.9	415.3	357.6	413.5	328.8	377.7	381	10	10	10	10	10	10	10	10	10	10	10	10	10	10	10		High	High	High	High	High	High	High	High	High	High	High	High	High	High	High	High	6.621e-05	0.0008478	3.35
	High	[K].TLQIFNIEMK.[S]	1xTMTpro [K10]; 1xTMTpro [N-Term]	3.09271e-05	1.5452e-05	3	Q00610	Q00610 [87-96]		0	1845.08	1.169	1.141	0.957	1.166	0.9006	0.979383	0.998344	0.934606	3.85	7.86	18.36	6.73	97.8	113.7	86.9	99.6	102	19.99	2.81	10.86	3.19	5.97	116.8	97.3	77.9	118.4	113.1	112.5	99.9	81.1	86.4	98.5	99.1	104.3	101.5	101.6	91.4	86.8	72.3	57.9	88	84.1	83.6	74.2	60.3	64.2	73.2	73.6	77.5	75.4	75.5	67.9	83.1	70.9	54.3	82	78.8	80.4	70	56.7	61.9	68.8	66.5	72.4	70.8	75.5	66.5	3	3	3	3	3	3	3	3	3	3	3	3	3	3	3		High	High	High	High	High	High	High	High	High	High	High	High	High	High	High	High	1.836e-05	1.375e-05	3.59
	High	[K].TLQIFNIEMK.[S]	1xOxidation [M9]; 1xTMTpro [K10]; 1xTMTpro [N-Term]	2.32023e-05	1.5452e-05	2	Q00610	Q00610 [87-96]		0	1861.07	1.027	1.189	0.938	1.081	0.999364	0.924298	0.996015	0.999993	4.42	2.5	20.23	1.45	96.7	114.8	85.4	99.7	103.3	16.64	4.45	8.47	5.19	1.66	95.5	116.6	84.2	108.9	113.3	119	95.8	84.3	82	91.6	101.4	98.4	101.8	104.8	102	55.3	67.6	48.8	63.1	65.6	68.9	55.5	48.9	47.5	53.1	58.8	57	59	60.7	59.1	53	66.3	45.8	58.9	61.6	66.3	52.4	46	45.8	49.9	53.1	53.2	55.3	60.7	57.9	2	2	2	2	2	2	2	2	2	2	2	2	2	2	2		High	High	High	High	High	High	High	High	High	High	High	High	High	High	High	High	1.836e-05	1.013e-05	4.4
	High	[R].TSIDAYDNFDNISLAQR.[L]	1xTMTpro [N-Term]	5.84241e-09	1.5452e-05	4	Q00610	Q00610 [1482-1498]		0	2247.12	0.899	1.252	0.832	1.233	0.994726	0.917629	0.932251	0.872203	17.38	5.84	0.75	33.23	88.9	118.3	98.9	94.3	99.6	12.58	9.18	12.85	4.22	19.34	91.4	85.1	108.2	105.6	126.2	121.5	101.7	105.9	82.5	90.1	97	97	110.4	102.4	75	28.3	26.4	33.6	32.8	39.2	37.7	31.5	32.9	25.6	28	30.1	30.1	34.3	31.8	23.3	27.2	25.9	31.5	30.6	36.7	36.3	29.7	30.9	24.7	26.3	27.2	28.1	32.2	31.8	22.8	2	2	2	2	2	2	2	2	2	2	2	2	2	2	2		High	High	High	High	High	High	High	High	High	High	High	High	High	High	High	High	1.836e-05	1.704e-09	4.54
	High	[R].TSIDAYDNFDNISLAQR.[L]	1xDeamidated [N8]; 1xTMTpro [N-Term]	9.3888e-09	1.5452e-05	1	Q00610	Q00610 [1482-1498]		0	2248.11																																																																																			No Quan Values	High	High	High	High	High	High	High	High	High	High	High	High	High	High	High	High	1.836e-05	2.816e-09	5.58
	High	[K].VAANAPK.[G]	1xTMTpro [K7]; 1xTMTpro [N-Term]	0.0583826	0.00696126	4	Q00610	Q00610 [383-389]		0	1278.8	1.01	1.044	1.078	1.15	0.999458	0.999979	0.992982	0.766149	2.42	1.48	3.46	9.65	99.2	106	97.4	105.3	92.1	1.51	3.11	5.19	2.82	3.68	99.8	97.3	100	111.1	104.5	106.6	89.9	98	99	106.4	106	101.1	90.5	97.2	92.7	286.9	279.7	287.3	319.2	300.4	306.4	258.4	281.5	284.4	305.7	304.6	290.5	260	279.4	266.4	274.8	274.3	269.4	297.7	281.8	294.7	243.7	265	274.1	287.4	275	271.2	244.1	279.4	261	4	4	4	4	4	4	4	4	4	4	4	4	4	4	4		High	High	High	High	High	High	High	High	High	High	High	High	High	High	High	High	0.004588	0.03871	2.13
	High	[K].VANVELYYR.[A]	1xTMTpro [N-Term]	0.00249679	0.000110349	2	Q00610	Q00610 [1398-1406]		0	1430.8																																																																																			No Quan Values	High	High	High	High	High	High	High	High	High	High	High	High	High	High	High	High	6.621e-05	0.001387	2.82
	High	[K].VGEQAQVVIIDMNDPSNPIR.[R]	1xTMTpro [N-Term]	6.63597e-11	1.5452e-05	2	Q00610	Q00610 [44-63]		0	2499.32	1.127	0.722	0.986	0.881	0.987025	0.690624	1	0.997421	11.06	14.08	0.84	35.09	94.3	96.8	89.9	122.1	96.9	10.89	22.52	9.98	14.53	10.37	89.9	110.8	96	105.2	98.5	67.1	79.8	91.5	97.3	124.3	136.4	101.8	91.1	111.7	98.7	25.2	31.1	26.9	29.5	27.6	18.8	22.4	25.7	27.3	34.9	38.2	28.5	25.6	31.3	27.7	24.1	30.5	25.2	27.5	25.9	18.1	21.1	24.2	26.3	32.8	34.5	26.6	24	31.3	27.1	2	2	2	2	2	2	2	2	2	2	2	2	2	2	2		High	High	High	High	High	High	High	High	High	High	High	High	High	High	High	High	1.836e-05	1.566e-11	6.42
	High	[K].VGEQAQVVIIDMNDPSNPIR.[R]	1xOxidation [M12]; 1xTMTpro [N-Term]	2.38523e-10	1.5452e-05	4	Q00610	Q00610 [44-63]		0	2515.31	0.985	0.907	0.973	1.216	0.999999	0.995904	0.999821	0.937775	0.55	4.67	3.57	2.15	96.5	106.1	98	113.3	86.1	11.65	14.33	7.02	12.03	11.85	96	97.7	78.6	122.8	105.5	92.2	97.4	98.9	86.7	135.3	112.6	108.9	101	85.6	80.8	38.7	39.4	31.7	49.5	42.5	37.2	39.3	39.9	35	54.6	45.4	43.9	40.7	34.5	32.6	37.1	38.7	29.7	46.2	39.9	35.8	37	37.5	33.7	51.3	41	41	38.2	34.5	31.9	3	3	3	3	3	3	3	3	3	3	3	3	3	3	3		High	High	High	High	High	High	High	High	High	High	High	High	High	High	High	High	1.836e-05	5.99e-11	5.99
	High	[K].VGYTPDWIFLLR.[N]	1xTMTpro [N-Term]	0.00139522	9.68797e-05	2	Q00610	Q00610 [508-519]		0	1784.01	1.016	1.217	0.777	1.456	0.999382	0.936572	0.838072	0.614277	44.89	14.66	10.48	2.45	73	136.8	71.8	106.7	111.7	22.16	19.16	20.53	15.82	9.85	60	92.9	72.1	163.2	110.9	135.1	84.7	55.7	71	134	105.4	101	110.3	111	92.8	14.3	22.1	17.1	38.8	26.4	32.1	20.1	13.2	16.9	31.8	25	24	26.2	26.4	22	13.6	21.6	16.1	36.2	24.7	30.9	19	12.5	16.2	29.9	22.6	22.4	24.6	26.4	21.6	1	1	1	1	1	1	1	1	1	1	1	1	1	1	1		High	High	High	High	High	High	High	High	High	High	High	High	High	High	High	High	5.964e-05	0.0007473	2.75
	High	[K].VIQCFAETGQVQK.[I]	1xCarbamidomethyl [C4]; 1xTMTpro [K13]; 1xTMTpro [N-Term]	5.46229e-08	1.5452e-05	4	Q00610	Q00610 [488-500]		0	2116.17	1.009	0.862	0.973	0.909	0.999999	0.940981	0.999619	0.991622	5.07	19.89	1.37	12.1	99.2	92.8	98.4	107.6	102	2.09	17.77	2.07	5.6	5.56	98.3	96.3	100.4	91.8	82.5	115.8	97.4	100.2	96.3	106.6	108.5	97.6	101	98.1	109.1	100.2	98.2	102.4	93.7	84.1	118.1	99.3	102.2	98.2	108.7	110.7	99.5	103	100.1	111.3	96	96.4	96	87.4	78.9	113.6	93.7	96.2	94.6	102.2	99.9	92.9	96.7	100.1	109	4	4	4	4	4	4	4	4	4	4	4	4	4	4	4		High	High	High	High	High	High	High	High	High	High	High	High	High	High	High	High	1.836e-05	1.78e-08	4.44
	High	[R].VMEYINR.[L]	1xTMTpro [N-Term]	0.0457711	0.0057346	2	Q00610	Q00610 [1040-1046]		0	1228.67																																																																																			No Quan Values	High	High	High	High	High	High	High	High	High	High	High	High	High	High	High	High	0.003626	0.0299	2.67
	High	[R].VMEYINR.[L]	1xOxidation [M2]; 1xTMTpro [N-Term]	0.0556824	0.00661769	2	Q00610	Q00610 [1040-1046]		0	1244.66	1.214	1.032	1.226	1.182	0.868416	0.999979	0.884626	0.9567	12.8	13.53	2.14	8.34	106	104.6	90	105.7	93.8	10.29	12.13	9.15	2.96	6.06	116.8	95	105.6	125.2	104.3	100.4	96.2	89.7	80.1	105.3	101	107	95.2	93.4	84.9	56.8	46.2	51.4	60.9	50.7	48.8	46.8	43.6	38.9	51.2	49.1	52	46.3	45.4	41.3	54.4	45.3	48.2	56.8	47.6	46.9	44.1	41.1	37.5	48.2	44.4	48.6	43.5	45.4	40.4	1	1	1	1	1	1	1	1	1	1	1	1	1	1	1		High	High	High	High	High	High	High	High	High	High	High	High	High	High	High	High	0.004328	0.03671	1.12
	High	[K].VSQPIEGHAASFAQFK.[M]	1xTMTpro [K16]; 1xTMTpro [N-Term]	3.34186e-07	1.5452e-05	5	Q00610	Q00610 [190-205]		0	2325.28	0.993	1.117	0.985	1.086	0.999458	0.994383	1	0.995205	6.98	17.6	2.76	1.34	93.4	113.7	92.7	101.8	98.3	2.56	6.29	7.4	8.57	8.86	92.2	95.5	90.9	112.2	104.3	118.3	88.4	101.7	91.5	100.5	112	94.7	91.9	97	109	81.9	84.8	80.8	99.7	92.7	105.1	78.6	90.4	81.3	89.3	99.5	84.1	81.6	86.2	96.8	78.4	83.2	75.7	93	86.9	101.1	74.1	85.1	78.3	84	89.8	78.6	76.6	86.2	94.9	5	5	5	5	5	5	5	5	5	5	5	5	5	5	5		High	High	High	High	High	High	High	High	High	High	High	High	High	High	High	High	1.836e-05	1.196e-07	4.39
	High	[R].VVGAMQLYSVDR.[K]	1xTMTpro [N-Term]	7.29576e-06	1.5452e-05	4	Q00610	Q00610 [177-188]		0	1641.9	1.021	0.938	0.869	0.934	0.999364	0.999979	0.990249	0.999993	15.29	41.07	0.55	20.07	96.7	97.3	94.7	103.8	107.5	26.05	21.44	14.45	15.09	3.35	96.3	89.7	142.1	119.9	96.9	77.8	94.3	98	74.2	79.6	103.4	106	110.9	103.7	107.1	13.6	12.7	20.1	16.9	13.7	11	13.3	13.8	10.5	11.2	14.6	15	15.7	14.6	15.1	13	12.4	18.8	15.8	12.8	10.6	12.6	13	10.1	10.6	13.2	14	14.7	14.6	14.8	1	1	1	1	1	1	1	1	1	1	1	1	1	1	1		High	High	High	High	High	High	High	High	High	High	High	High	High	High	High	High	1.836e-05	3.014e-06	4.12
	High	[R].VVGAMQLYSVDR.[K]	1xDeamidated [Q6]; 1xTMTpro [N-Term]	0.0119644	0.00133148	1	Q00610	Q00610 [177-188]		0	1642.88																																																																																			Excluded by Method	High	High	High	High	High	High	High	High	High	High	High	High	High	High	High	High	0.0008112	0.007265	2.42
	High	[R].VVGAMQLYSVDR.[K]	1xOxidation [M5]; 1xTMTpro [N-Term]	1.25069e-05	1.5452e-05	2	Q00610	Q00610 [177-188]		0	1657.89	1.064	1.136	0.974	1.059	0.998514	0.990791	0.999962	0.999993	5.35	19.08	8.2	6.14	97	111.4	91.2	101.8	98.7	10.49	7.31	4.06	10.06	5.08	96.9	112.6	92.6	111.3	100.1	115.5	91.1	97.2	90.2	86.8	105.4	101.7	105	98.6	95.1	50.1	58.2	47.8	57.5	51.7	59.7	47	50.2	46.6	44.8	54.4	52.5	54.2	50.9	49.1	47.9	57.1	44.8	53.6	48.5	57.4	44.4	47.2	44.9	42.1	49.1	49	50.9	50.9	48.1	2	2	2	2	2	2	2	2	2	2	2	2	2	2	2		High	High	High	High	High	High	High	High	High	High	High	High	High	High	High	High	1.836e-05	5.332e-06	2.32
	High	[R].VVGAMQLYSVDRK.[V]	1xTMTpro [K13]; 1xTMTpro [N-Term]	0.0081497	0.00106509	1	Q00610	Q00610 [177-189]		1	2074.2																																																																																			Excluded by Method	High	High	High	High	High	High	High	High	High	High	High	High	High	High	High	High	0.0006258	0.004842	2.39
	High	[K].WLKEDKLECSEELGDLVK.[S]	1xCarbamidomethyl [C9]; 3xTMTpro [K3; K6; K18]; 1xTMTpro [N-Term]	1.91647e-06	1.5452e-05	1	Q00610	Q00610 [451-468]		2	3407.92	1.263	0.357	0.904	0.651	0.908271	0.000344612	0.994719	0.515823	0.03	4.5	4.85	10.99	112.8	59.1	73.7	129.5	124.9	51.3	47.35	29.92	41.97	37.53	113.8	60.8	182.6	59.6	45.2	109.7	90.1	48.1	74.4	167.1	130.6	66.5	125.9	69.5	156.1	15.8	8.4	25.3	8.3	6.3	15.2	12.5	6.7	10.3	23.2	18.1	9.2	17.5	9.6	21.6	15.1	8.3	23.7	7.7	5.9	14.6	11.8	6.3	9.9	21.8	16.3	8.6	16.4	9.6	21.2	1	1	1	1	1	1	1	1	1	1	1	1	1	1	1		High	High	High	High	High	High	High	High	High	High	High	High	High	High	High	High	1.836e-05	7.416e-07	3.83
	High	[K].WLLLTGISAQQNR.[V]	1xTMTpro [N-Term]	1.70047e-07	1.5452e-05	8	Q00610	Q00610 [164-176]		0	1804.04	1.113	1.266	1.099	1.116	0.987025	0.866502	0.993074	0.999993	30.42	19.32	32.31	15.1	101.3	109.7	100	90.6	98.4	14.95	6.08	17.53	21	15.29	85.3	115.3	104.8	113.6	105.1	118.7	110.6	103.5	78.1	112.7	73.5	93.8	101.8	104.9	78.3	29.1	39.4	35.8	38.8	35.9	40.5	37.8	35.4	26.7	38.5	25.1	32	34.8	35.8	26.8	27.9	38.6	33.6	36.2	33.7	39	35.6	33.3	25.7	36.2	22.7	29.9	32.6	35.8	26.2	2	2	2	2	2	2	2	2	2	2	2	2	2	2	2		High	High	High	High	High	High	High	High	High	High	High	High	High	High	High	High	1.836e-05	5.858e-08	5.36
	High	[K].YESLELCRPVLQQGR.[K]	1xCarbamidomethyl [C7]; 1xTMTpro [N-Term]	4.00543e-05	1.5452e-05	3	Q00610	Q00610 [430-444]		0	2152.15																																																																																			No Quan Values	High	High	High	High	High	High	High	High	High	High	High	High	High	High	High	High	1.836e-05	1.798e-05	3.05
	High	[K].YHEQLSTQSLIELFESFK.[S]	1xTMTpro [K18]; 1xTMTpro [N-Term]	1.6287e-07	1.5452e-05	2	Q00610	Q00610 [689-706]		0	2807.51	1.009	1.224	1.207	1.515	0.999834	0.881644	0.841276	0.138924	6.17	12.02	10.77	4.81	98.1	123.1	97.9	99.7	81.3	3.4	6.71	3.35	2.07	16.98	98.5	99.2	93.2	123.7	128.6	112.7	93.7	98.3	100	101	97.1	100.1	81.6	100.3	72	68.9	69.4	65.2	86.5	89.9	78.8	65.5	68.8	69.9	70.6	67.9	70	57.1	70.1	50.3	66	68.1	61.1	80.7	84.3	75.8	61.8	64.7	67.4	66.4	61.3	65.3	53.6	70.1	49.3	2	2	2	2	2	2	2	2	2	2	2	2	2	2	2		High	High	High	High	High	High	High	High	High	High	High	High	High	High	High	High	1.836e-05	5.623e-08	4.95
	High	[K].YIEIYVQK.[V]	1xTMTpro [K8]; 1xTMTpro [N-Term]	0.00279448	0.000169931	10	Q00610	Q00610 [799-806]		0	1663.99	1.054	1.081	0.962	1.153	0.998305	0.999979	0.994719	0.833134	7.31	9.36	1.29	0.46	94.9	112.8	90.1	104.4	97.8	2.92	2.36	2.7	6.57	1.69	90.8	96.1	94.5	110.3	115.5	112.3	91.7	86.9	89.7	113.9	100.5	103.9	96.7	99.9	97.4	189.6	200.7	197.4	230.4	241.4	234.6	191.5	181.5	187.3	238	210	217	202.1	208.6	203.4	181.6	196.9	185.1	214.9	226.4	225.7	180.6	170.9	180.5	223.8	189.6	202.5	189.7	208.6	199.3	7	7	7	7	7	7	7	7	7	7	7	7	7	7	7		High	High	High	High	High	High	High	High	High	High	High	High	High	High	High	High	8.799e-05	0.001557	2.88
	High	[K].YIQAACK.[T]	1xCarbamidomethyl [C6]; 1xTMTpro [K7]; 1xTMTpro [N-Term]	0.0184685	0.00184408	4	Q00610	Q00610 [731-737]		0	1461.84	1.322	0.906	1.036	0.928	0.310152	0.961029	0.999597	0.999993	1.15	10.76	1.98	11.96	113	92.4	88.1	105.2	101.3	12.02	10.15	2.9	2.97	12.12	113.7	93.2	117.3	87.6	93	106.4	85.4	90.4	88.7	105.9	102.7	108.9	102	90	114.7	210.8	172.8	217.4	162.3	172.4	197.3	158.2	167.5	164.4	196.2	190.2	201.9	189	166.7	212.6	201.9	169.5	203.9	151.4	161.7	189.8	149.2	157.7	158.5	184.5	171.8	188.5	177.4	166.7	208.3	4	4	4	4	4	4	4	4	4	4	4	4	4	4	4		High	High	High	High	High	High	High	High	High	High	High	High	High	High	High	High	0.001101	0.01147	3.01
High	Q9Y490	Talin-1 OS=Homo sapiens OX=9606 GN=TLN1 PE=1 SV=3	0	1124.6	66	123	308	111	2541	269.6	6.07	123	308	1.012	1.088	0.949	1.373	0.02	0.12	-0.08	0.46	0.881614	0.490348	0.427445	4.31439e-05	0.989164	0.963926	0.93623	0.00225639	0.9	0.33	1.19	0.3	85.1	125	84.4	115.1	90.4	0.94	1.72	0.23	0.34	1.3	85.2	85.1	86.6	125.8	121.8	125.2	84.2	84.6	84.5	115.4	115.8	115	90.6	88.9	91.2	4529	4520.5	4598.2	6683.6	6473	6651	4474.2	4493	4490.8	6128.4	6153.7	6112.1	4813.9	4724.9	4844.8	4338.1	4434.6	4311.8	6234.6	6071.4	6398.5	4219.1	4230	4327.2	5762.5	5556.1	5705.7	4518.7	4724.9	4746.8	109	109	109	109	109	109	109	109	109	109	109	109	109	109	109	14
	Confidence	Annotated Sequence	Modifications	Qvality PEP	Qvality q-value	# PSMs	Master Protein Accessions	Positions in Master Proteins	Modifications in Master Proteins	# Missed Cleavages	Theo. MH+ [Da]	Abundance Ratio: (KO2) / (nt2)	Abundance Ratio: (KO3) / (nt3)	Abundance Ratio: (KO2) / (WT)	Abundance Ratio: (KO3) / (WT)	Abundance Ratio Adj. P-Value: (KO2) / (nt2)	Abundance Ratio Adj. P-Value: (KO3) / (nt3)	Abundance Ratio Adj. P-Value: (KO2) / (WT)	Abundance Ratio Adj. P-Value: (KO3) / (WT)	Abundance Ratio Variability [%]: (KO2) / (nt2)	Abundance Ratio Variability [%]: (KO3) / (nt3)	Abundance Ratio Variability [%]: (KO2) / (WT)	Abundance Ratio Variability [%]: (KO3) / (WT)	Abundances (Grouped): KO2	Abundances (Grouped): KO3	Abundances (Grouped): nt2	Abundances (Grouped): nt3	Abundances (Grouped): WT	Abundances (Grouped) CV [%]: KO2	Abundances (Grouped) CV [%]: KO3	Abundances (Grouped) CV [%]: nt2	Abundances (Grouped) CV [%]: nt3	Abundances (Grouped) CV [%]: WT	Abundances (Scaled): F1: 127C, Sample, KO2, 1	Abundances (Scaled): F1: 128C, Sample, KO2, 2	Abundances (Scaled): F1: 129C, Sample, KO2, 3	Abundances (Scaled): F1: 130C, Sample, KO3, 1	Abundances (Scaled): F1: 131C, Sample, KO3, 2	Abundances (Scaled): F1: 132C, Sample, KO3, 3	Abundances (Scaled): F1: 129N, Sample, nt2, 1	Abundances (Scaled): F1: 130N, Sample, nt2, 2	Abundances (Scaled): F1: 131N, Sample, nt2, 3	Abundances (Scaled): F1: 132N, Sample, nt3, 1	Abundances (Scaled): F1: 133N, Sample, nt3, 2	Abundances (Scaled): F1: 134N, Sample, nt3, 3	Abundances (Scaled): F1: 126, Sample, WT, 1	Abundances (Scaled): F1: 127N, Sample, WT, 2	Abundances (Scaled): F1: 128N, Sample, WT, 3	Abundances (Normalized): F1: 127C, Sample, KO2, 1	Abundances (Normalized): F1: 128C, Sample, KO2, 2	Abundances (Normalized): F1: 129C, Sample, KO2, 3	Abundances (Normalized): F1: 130C, Sample, KO3, 1	Abundances (Normalized): F1: 131C, Sample, KO3, 2	Abundances (Normalized): F1: 132C, Sample, KO3, 3	Abundances (Normalized): F1: 129N, Sample, nt2, 1	Abundances (Normalized): F1: 130N, Sample, nt2, 2	Abundances (Normalized): F1: 131N, Sample, nt2, 3	Abundances (Normalized): F1: 132N, Sample, nt3, 1	Abundances (Normalized): F1: 133N, Sample, nt3, 2	Abundances (Normalized): F1: 134N, Sample, nt3, 3	Abundances (Normalized): F1: 126, Sample, WT, 1	Abundances (Normalized): F1: 127N, Sample, WT, 2	Abundances (Normalized): F1: 128N, Sample, WT, 3	Abundance: F1: 127C, Sample, KO2, 1	Abundance: F1: 128C, Sample, KO2, 2	Abundance: F1: 129C, Sample, KO2, 3	Abundance: F1: 130C, Sample, KO3, 1	Abundance: F1: 131C, Sample, KO3, 2	Abundance: F1: 132C, Sample, KO3, 3	Abundance: F1: 129N, Sample, nt2, 1	Abundance: F1: 130N, Sample, nt2, 2	Abundance: F1: 131N, Sample, nt2, 3	Abundance: F1: 132N, Sample, nt3, 1	Abundance: F1: 133N, Sample, nt3, 2	Abundance: F1: 134N, Sample, nt3, 3	Abundance: F1: 126, Sample, WT, 1	Abundance: F1: 127N, Sample, WT, 2	Abundance: F1: 128N, Sample, WT, 3	Abundances Count: F1: 127C, Sample, KO2, 1	Abundances Count: F1: 128C, Sample, KO2, 2	Abundances Count: F1: 129C, Sample, KO2, 3	Abundances Count: F1: 130C, Sample, KO3, 1	Abundances Count: F1: 131C, Sample, KO3, 2	Abundances Count: F1: 132C, Sample, KO3, 3	Abundances Count: F1: 129N, Sample, nt2, 1	Abundances Count: F1: 130N, Sample, nt2, 2	Abundances Count: F1: 131N, Sample, nt2, 3	Abundances Count: F1: 132N, Sample, nt3, 1	Abundances Count: F1: 133N, Sample, nt3, 2	Abundances Count: F1: 134N, Sample, nt3, 3	Abundances Count: F1: 126, Sample, WT, 1	Abundances Count: F1: 127N, Sample, WT, 2	Abundances Count: F1: 128N, Sample, WT, 3	Quan Info	Found in Sample: [S3] F1: 127C, Sample, KO2, 1	Found in Sample: [S5] F1: 128C, Sample, KO2, 2	Found in Sample: [S7] F1: 129C, Sample, KO2, 3	Found in Sample: [S9] F1: 130C, Sample, KO3, 1	Found in Sample: [S11] F1: 131C, Sample, KO3, 2	Found in Sample: [S13] F1: 132C, Sample, KO3, 3	Found in Sample: [S6] F1: 129N, Sample, nt2, 1	Found in Sample: [S8] F1: 130N, Sample, nt2, 2	Found in Sample: [S10] F1: 131N, Sample, nt2, 3	Found in Sample: [S12] F1: 132N, Sample, nt3, 1	Found in Sample: [S14] F1: 133N, Sample, nt3, 2	Found in Sample: [S15] F1: 134N, Sample, nt3, 3	Found in Sample: [S1] F1: 126, Sample, WT, 1	Found in Sample: [S2] F1: 127N, Sample, WT, 2	Found in Sample: [S4] F1: 128N, Sample, WT, 3	Confidence (by Search Engine): A2 Sequest HT	Percolator q-Value (by Search Engine): A2 Sequest HT	Percolator PEP (by Search Engine): A2 Sequest HT	XCorr (by Search Engine): A2 Sequest HT
	High	[K].AAAFEEQENETVVVK.[E]	1xTMTpro [K15]; 1xTMTpro [N-Term]	2.00212e-09	1.5452e-05	3	Q9Y490	Q9Y490 [2477-2491]		0	2272.23	1.061	1.02	0.889	1.248	0.999364	0.999979	0.974428	0.750059	10.75	5.22	2.32	3.99	83.1	116.7	90.8	115.7	93.5	8.79	6.96	13.59	2.49	14.28	96.9	83.4	83.6	131.2	115.8	117.4	91.3	73.3	95.5	116.4	113.5	119.3	73.1	95.3	94.1	54	46.5	46.6	73.1	64.5	65.4	50.9	40.8	53.2	64.8	63.2	66.5	40.7	53.1	52.4	51.7	45.6	43.7	68.1	60.5	62.9	48	38.4	51.2	61	57.1	62	38.2	53.1	51.3	3	3	3	3	3	3	3	3	3	3	3	3	3	3	3		High	High	High	High	High	High	High	High	High	High	High	High	High	High	High	High	1.836e-05	5.553e-10	5.45
	High	[K].AAGHPGDPESQQR.[L]	1xTMTpro [N-Term]	0.000486964	3.5286e-05	1	Q9Y490	Q9Y490 [1172-1184]		0	1653.83																																																																																			No Quan Values	High	High	High	High	High	High	High	High	High	High	High	High	High	High	High	High	2.65e-05	0.0002483	3.33
	High	[R].AAMEPIVISAK.[T]	1xTMTpro [K11]; 1xTMTpro [N-Term]	9.05118e-06	1.5452e-05	3	Q9Y490	Q9Y490 [1594-1604]		0	1738.04	0.91	1.244	0.909	1.334	0.976565	0.810466	0.982782	0.52686	0.63	8.87	4.14	3.47	86.8	127.9	88	102.1	95.2	12.1	1.87	6.47	14.39	8.23	85.9	96.1	75.3	126.5	125.7	130.1	94.3	87	83.1	95.9	101	124.8	97.1	94.2	82.9	78.3	87.6	68.7	115.3	114.6	118.6	86	79.3	75.8	87.4	92.1	113.8	88.5	85.9	75.5	75	85.9	64.4	107.6	107.5	114.1	81.1	74.7	73	82.2	83.1	106.2	83.1	85.9	74	3	3	3	3	3	3	3	3	3	3	3	3	3	3	3		High	High	High	High	High	High	High	High	High	High	High	High	High	High	High	High	1.836e-05	3.79e-06	3.98
	High	[R].AAMEPIVISAK.[T]	1xOxidation [M3]; 1xTMTpro [K11]; 1xTMTpro [N-Term]	5.31786e-06	1.5452e-05	2	Q9Y490	Q9Y490 [1594-1604]		0	1754.04	1.102	1.136	1.208	1.563	0.987025	0.989815	0.89916	0.182794	3.28	16.45	5.7	1.22	95.7	123	86.8	114.3	80.2	5.19	4.46	1.95	18.69	2.29	102.8	93.8	94.4	117.3	121.3	128	83.7	87	85.6	139.1	96.1	112.7	79.1	77.6	81.3	46.4	42.4	42.6	52.9	54.8	57.8	37.8	39.3	38.7	62.8	43.4	50.9	35.7	35.1	36.7	44.5	41.5	40	49.4	51.4	55.6	35.6	37	37.3	59.1	39.2	47.5	33.5	35.1	35.9	2	2	2	2	2	2	2	2	2	2	2	2	2	2	2		High	High	High	High	High	High	High	High	High	High	High	High	High	High	High	High	1.836e-05	2.174e-06	3.17
	High	[R].AATAPLLEAVDNLSAFASNPEFSSIPAQISPEGR.[A]	1xTMTpro [N-Term]	2.29371e-06	1.5452e-05	4	Q9Y490	Q9Y490 [1560-1593]		0	3774.95																																																																																			No Quan Values	High	High	High	High	High	High	High	High	High	High	High	High	High	High	High	High	1.836e-05	8.998e-07	4.35
	High	[R].AATAPLLEAVDNLSAFASNPEFSSIPAQISPEGR.[A]	1xDeamidated [Q/N]; 1xTMTpro [N-Term]	3.97676e-05	1.5452e-05	2	Q9Y490	Q9Y490 [1560-1593]		0	3775.93																																																																																			No Quan Values	High	High	High	High	High	High	High	High	High	High	High	High	High	High	High	High	1.836e-05	1.794e-05	4.76
	High	[K].ADAEGESDLENSR.[K]	1xTMTpro [N-Term]	3.20081e-07	1.5452e-05	1	Q9Y490	Q9Y490 [842-854]		0	1696.79																																																																																			No Quan Values	High	High	High	High	High	High	High	High	High	High	High	High	High	High	High	High	1.836e-05	1.139e-07	3.79
	High	[K].ADAEGESDLENSRK.[L]	1xTMTpro [K14]; 1xTMTpro [N-Term]	7.93765e-08	1.5452e-05	2	Q9Y490	Q9Y490 [842-855]		1	2129.1	1.046	1.281	0.906	1.368	0.999364	0.819646	0.991753	0.392554	7.26	7.14	6.97	22.19	82.3	131.9	84	105.4	96.4	11.36	11.92	3.91	6.49	3.55	74.2	93.2	83.3	133.4	114.1	145	85.5	85	79.6	99.4	106.6	113.2	97.5	98.1	91.9	46.5	58.4	52.2	83.6	71.5	90.9	53.6	53.3	49.9	62.3	66.8	71	61.1	61.5	57.6	44.6	57.3	48.9	78	67.1	87.4	50.5	50.1	48.1	58.6	60.3	66.2	57.4	61.5	56.5	2	2	2	2	2	2	2	2	2	2	2	2	2	2	2		High	High	High	High	High	High	High	High	High	High	High	High	High	High	High	High	1.836e-05	2.634e-08	4.55
	High	[K].ADAEGESDLENSRK.[L]	1xDeamidated [N11]; 1xTMTpro [K14]; 1xTMTpro [N-Term]	0.000229165	3.5286e-05	1	Q9Y490	Q9Y490 [842-855]		1	2130.08																																																																																			No Quan Values	High	High	High	High	High	High	High	High	High	High	High	High	High	High	High	High	2.65e-05	0.0001123	4.39
	High	[K].ADQDSEAMK.[R]	1xTMTpro [K9]; 1xTMTpro [N-Term]	0.000469797	3.5286e-05	3	Q9Y490	Q9Y490 [2446-2454]		0	1602.83	1.007	1.181	0.799	1.294	0.999382	0.935944	0.742072	0.772784	3.11	4.31	3.57	0.75	81.4	128.1	79.2	112.8	98.5	3.21	4.16	1.3	5.62	4.87	82.1	80.4	77	135.4	125.8	126.4	78	79.9	78.2	111.4	119.5	107	105.2	97.2	96.4	41	40.2	38.5	67.6	62.8	63.1	39	39.9	39	55.6	59.7	53.4	52.5	48.5	48.2	39.3	39.4	36.1	63.1	58.9	60.7	36.8	37.6	37.6	52.3	53.9	49.9	49.3	48.5	47.2	2	2	2	2	2	2	2	2	2	2	2	2	2	2	2		High	High	High	High	High	High	High	High	High	High	High	High	High	High	High	High	2.65e-05	0.0002397	2.72
	High	[K].ADQDSEAMK.[R]	1xOxidation [M8]; 1xTMTpro [K9]; 1xTMTpro [N-Term]	0.00018084	3.5286e-05	2	Q9Y490	Q9Y490 [2446-2454]		0	1618.82	0.977	1.186	1.017	1.466	0.999364	0.962835	1	0.226838	30.73	5.22	8.19	0.63	87.2	126.3	89.3	108.3	88.9	14.07	6.49	8.78	8.5	2.82	96.8	88.6	73	118.6	128.2	135	78.6	90.7	92.8	99.9	118.5	109.9	90.2	87.1	92.1	59.3	54.2	44.7	72.6	78.5	82.6	48.1	55.5	56.8	61.2	72.6	67.3	55.2	53.3	56.4	56.8	53.2	41.9	67.7	73.6	79.5	45.4	52.2	54.7	57.5	65.5	62.8	51.9	53.3	55.2	2	2	2	2	2	2	2	2	2	2	2	2	2	2	2		High	High	High	High	High	High	High	High	High	High	High	High	High	High	High	High	2.65e-05	8.779e-05	3.23
	High	[K].ADQDSEAMKR.[L]	1xTMTpro [K9]; 1xTMTpro [N-Term]	0.0146453	0.00162942	1	Q9Y490	Q9Y490 [2446-2455]		1	1758.93	1.028	1.035	0.955	1.597	0.999364	0.999979	0.998344	0.473258	30.45	8.58	39.61	9.23	74.9	125.1	85.8	139.8	74.4	32.16	18.51	20.74	11.77	7.34	92.2	78.2	46.7	105.9	130.7	154.1	89.6	63.1	95.1	146	119.4	148.9	70.7	81.9	77.7	16.3	13.8	8.3	18.7	23.1	27.2	15.8	11.1	16.8	25.8	21.1	26.3	12.5	14.5	13.7	15.6	13.5	7.7	17.4	21.7	26.2	14.9	10.5	16.2	24.2	19	24.6	11.7	14.5	13.5	1	1	1	1	1	1	1	1	1	1	1	1	1	1	1		High	High	High	High	High	High	High	High	High	High	High	High	High	High	High	High	0.0009963	0.008981	2.42
	High	[R].AEASQLGHK.[V]	1xTMTpro [K9]; 1xTMTpro [N-Term]	0.000362803	3.5286e-05	2	Q9Y490	Q9Y490 [1722-1730]		0	1548.9	0.838	1.063	0.869	1.702	0.95924	0.999979	0.984981	0.0869123	7.17	33.54	9.04	0.09	69.9	132	85	131.1	81.9	9.03	11.75	13.42	15.19	16.2	63.1	74.7	73.4	116	146.3	138.5	71.6	89.1	92.9	142.1	137.5	106.2	68.1	85.9	94.4	22	26	25.5	40.4	50.9	48.2	24.9	31	32.4	49.5	47.9	37	23.7	29.9	32.9	21	25.5	24	37.7	47.8	46.4	23.5	29.2	31.2	46.5	43.2	34.5	22.3	29.9	32.2	1	1	1	1	1	1	1	1	1	1	1	1	1	1	1		High	High	High	High	High	High	High	High	High	High	High	High	High	High	High	High	2.65e-05	0.0001815	3.43
	High	[K].AGALQCSPSDAYTK.[K]	1xCarbamidomethyl [C6]; 1xTMTpro [K14]; 1xTMTpro [N-Term]	1.50098e-06	1.5452e-05	2	Q9Y490	Q9Y490 [1934-1947]		0	2077.09	1.099	0.668	0.71	0.912	0.987025	0.179884	0.241099	0.997089	29.06	6.85	27.72	2.61	74.2	98.9	75.7	146.6	104.5	22.54	6.44	17.67	3.6	2.72	97.9	73	63.8	104.7	92.2	97.3	74.5	66.5	93.4	136.1	144.3	145.5	101.2	102.9	106.7	53.9	40.2	35.1	57.7	50.8	53.6	41	36.6	51.4	75	79.4	80.1	55.7	56.6	58.7	51.7	39.5	33	53.8	47.6	51.5	38.7	34.5	49.6	70.5	71.7	74.8	52.3	56.6	57.6	2	2	2	2	2	2	2	2	2	2	2	2	2	2	2		High	High	High	High	High	High	High	High	High	High	High	High	High	High	High	High	1.836e-05	5.748e-07	3.94
	High	[K].AGFLDLK.[D]	1xTMTpro [K7]; 1xTMTpro [N-Term]	0.0355543	0.0040096	2	Q9Y490	Q9Y490 [257-263]		0	1371.85	1.038	0.867	0.914	1.233	0.999364	0.979383	0.992982	0.869786	0.54	11.13	8.57	0.04	78.1	114.4	83.8	130.8	92.8	7.83	14.8	6.63	1.67	10.05	90.4	79.5	78.8	122	116.5	91.5	86.8	76.6	85.4	130.1	134.4	133.3	98.9	94.5	81.3	30.5	26.8	26.6	41.1	39.3	30.9	29.3	25.8	28.8	43.9	45.3	45	33.4	31.9	27.4	29.2	26.3	24.9	38.4	36.9	29.7	27.6	24.3	27.7	41.3	40.9	42	31.3	31.9	26.9	2	2	2	2	2	2	2	2	2	2	2	2	2	2	2		High	High	High	High	High	High	High	High	High	High	High	High	High	High	High	High	0.00243	0.02298	2.79
	High	[K].AHATGAGPAGR.[Y]	1xTMTpro [N-Term]	0.00906676	0.00108513	1	Q9Y490	Q9Y490 [787-797]		0	1269.7																																																																																			Excluded by Method	High	High	High	High	High	High	High	High	High	High	High	High	High	High	High	High	0.0006547	0.005414	2.43
	High	[R].ALAVNPR.[D]	1xTMTpro [N-Term]	0.0441606	0.00539968	2	Q9Y490	Q9Y490 [1619-1625]		0	1044.65	0.689	1.122	0.961	1.321	0.742802	0.995904	0.998381	0.880161	6.88	11.85	41.08	42.63	82.9	123.4	102.1	110	81.6	22.27	27.52	15.5	6.12	32.82	65.5	77.1	101	166.9	114.8	100.3	95	117.1	87.3	109.7	102.3	97.1	68.1	122	75.9	9.3	11	14.3	23.7	16.3	14.2	13.5	16.6	12.4	15.6	14.5	13.8	9.7	17.3	10.8	8.9	10.8	13.5	22.1	15.3	13.7	12.7	15.7	11.9	14.7	13.1	12.9	9.1	17.3	10.6	1	1	1	1	1	1	1	1	1	1	1	1	1	1	1		High	High	High	High	High	High	High	High	High	High	High	High	High	High	High	High	0.003428	0.02891	2.05
	High	[K].AIAVTVQEMVTK.[S]	1xTMTpro [K12]; 1xTMTpro [N-Term]	1.37695e-06	1.5452e-05	2	Q9Y490	Q9Y490 [1863-1874]		0	1898.13																																																																																			No Quan Values	High	High	High	High	High	High	High	High	High	High	High	High	High	High	High	High	1.836e-05	5.243e-07	3.98
	High	[K].ALCGFTEAAAQAAYLVGVSDPNSQAGQQGLVEPTQFAR.[A]	1xCarbamidomethyl [C3]; 1xTMTpro [N-Term]	0.0657093	0.00754128	1	Q9Y490	Q9Y490 [1432-1469]		0	4227.11																																																																																			No Quan Values	High	High	High	High	High	High	High	High	High	High	High	High	High	High	High	High	0.005017	0.04359	4.11
	High	[K].ALDGAFTEENR.[A]	1xTMTpro [N-Term]	8.09571e-05	3.5286e-05	4	Q9Y490	Q9Y490 [1545-1555]		0	1526.78	0.902	1.068	0.969	1.209	0.982278	0.999979	1	0.869996	0.59	1.36	2.52	6.01	88.7	116.3	90	108.9	96.2	7.98	7.21	5.45	4.54	2.91	94.1	80.2	88	115.4	110.8	127.3	88.5	89.2	97.5	108.1	104.7	114.5	95.4	95.5	90.8	66.7	56.9	62.4	81.8	78.6	90.2	62.8	63.3	69.2	76.6	74.3	81.2	67.7	67.8	64.4	63.9	55.8	58.5	76.3	73.7	86.8	59.2	59.6	66.6	72.1	67.1	75.8	63.5	67.8	63.1	1	1	1	1	1	1	1	1	1	1	1	1	1	1	1		High	High	High	High	High	High	High	High	High	High	High	High	High	High	High	High	2.65e-05	3.775e-05	3.15
	High	[K].ALDYYMLR.[N]	1xTMTpro [N-Term]	0.0233559	0.00230831	1	Q9Y490	Q9Y490 [67-74]		0	1348.73																																																																																			No Quan Values	High	High	High	High	High	High	High	High	High	High	High	High	High	High	High	High	0.001392	0.01473	3.06
	High	[R].ALEATTEHIR.[Q]	1xTMTpro [N-Term]	4.9685e-05	1.5452e-05	3	Q9Y490	Q9Y490 [2145-2154]		0	1444.81	1.051	1.26	0.9	1.443	0.998514	0.805199	0.98298	0.363076	6.21	3.7	2.3	17.69	83	135.2	82.6	105.4	93.7	14.27	9.81	9.32	8.26	4.11	82.7	79.5	102.8	134.7	142.7	117.4	78.7	82.3	93.9	109.6	105	93.2	93.4	88.4	95.8	56.4	54.2	70.1	91.9	97.4	80.1	53.7	56.1	64	74.8	71.7	63.6	63.7	60.3	65.4	54.1	53.2	65.7	85.7	91.3	77.1	50.6	52.9	61.7	70.3	64.7	59.3	59.8	60.3	64.1	2	2	2	2	2	2	2	2	2	2	2	2	2	2	2		High	High	High	High	High	High	High	High	High	High	High	High	High	High	High	High	1.836e-05	2.256e-05	4.21
	High	[K].ALGDLISATK.[A]	1xTMTpro [K10]; 1xTMTpro [N-Term]	5.98838e-05	1.5452e-05	3	Q9Y490	Q9Y490 [2090-2099]		0	1596.98	0.967	1.263	0.897	1.396	0.999364	0.79998	0.965954	0.184551	0.07	2.07	7.5	3.19	83.9	130.6	86.9	105.2	93.5	7.44	7.6	5.85	5.47	5.56	80.2	92.5	83.7	134.3	116	130.2	86.7	95.7	86.5	104.9	114.1	103.1	93.9	84.9	93.3	85.4	98.5	89.1	143	123.5	138.7	92.3	101.8	92	111.7	121.4	109.8	100	90.4	99.3	81.8	96.6	83.5	133.4	115.8	133.4	87.1	95.9	88.7	105	109.7	102.5	93.9	90.4	97.3	3	3	3	3	3	3	3	3	3	3	3	3	3	3	3		High	High	High	High	High	High	High	High	High	High	High	High	High	High	High	High	1.836e-05	2.752e-05	3.46
	High	[K].ALSTDPAAPNLK.[S]	1xTMTpro [K12]; 1xTMTpro [N-Term]	2.10417e-06	1.5452e-05	3	Q9Y490	Q9Y490 [1321-1332]		0	1806.06	1.075	1.184	0.97	1.494	0.992621	0.951013	0.99826	0.030945	8.36	1.98	10.73	1.1	87.1	130.1	81	111.9	89.8	3.82	2.9	5.2	2.19	5.44	88.2	87.3	82.1	127	134.5	130.4	77.6	81.2	86.1	115	112.1	110.1	84.3	90	94	149.5	148	139.2	215.2	228	221	131.6	137.6	145.9	194.9	190	186.6	142.9	152.5	159.3	143.2	145.2	130.5	200.7	213.8	212.6	124.1	129.6	140.6	183.3	171.6	174.2	134.2	152.5	156.1	3	3	3	3	3	3	3	3	3	3	3	3	3	3	3		High	High	High	High	High	High	High	High	High	High	High	High	High	High	High	High	1.836e-05	8.194e-07	4.51
	High	[K].AQEACGPLEMDSALSVVQNLEK.[D]	1xCarbamidomethyl [C5]; 1xTMTpro [K22]; 1xTMTpro [N-Term]	4.02853e-07	1.5452e-05	1	Q9Y490	Q9Y490 [1041-1062]		0	2997.55																																																																																			No Quan Values	High	High	High	High	High	High	High	High	High	High	High	High	High	High	High	High	1.836e-05	1.452e-07	5.27
	High	[K].AQEACGPLEMDSALSVVQNLEK.[D]	1xCarbamidomethyl [C5]; 1xOxidation [M10]; 1xTMTpro [K22]; 1xTMTpro [N-Term]	0.0022778	0.000110349	1	Q9Y490	Q9Y490 [1041-1062]		0	3013.55																																																																																			No Quan Values	High	High	High	High	High	High	High	High	High	High	High	High	High	High	High	High	6.621e-05	0.001252	2.89
	High	[R].AQVVSNLK.[G]	1xTMTpro [K8]; 1xTMTpro [N-Term]	0.00251446	0.000110349	3	Q9Y490	Q9Y490 [1299-1306]		0	1466.92	1.101	1.063	1.04	1.449	0.987025	0.999979	0.998861	0.119131	1.87	9.15	8.18	1.05	89.6	127.5	83.8	117.9	81.2	8.23	4.74	2.62	5.49	5.57	79.9	90.9	93.6	130.1	119.4	129.4	85.7	81.5	85	109.7	119.7	121.7	81.3	82.4	89.9	90.4	102.8	105.8	147.2	135.1	146.3	96.9	92.3	96.1	124.1	135.4	137.6	91.9	93.2	101.7	86.6	100.9	99.2	137.3	126.7	140.8	91.4	86.9	92.6	116.7	122.2	128.5	86.3	93.2	99.7	3	3	3	3	3	3	3	3	3	3	3	3	3	3	3		High	High	High	High	High	High	High	High	High	High	High	High	High	High	High	High	6.621e-05	0.001396	2.84
	High	[K].ASAGPQPLLVQSCK.[A]	1xCarbamidomethyl [C13]; 1xTMTpro [K14]; 1xTMTpro [N-Term]	1.40696e-06	1.5452e-05	3	Q9Y490	Q9Y490 [944-957]		0	2064.18	1.013	0.744	0.852	0.974	0.999999	0.463232	0.852675	0.999993	4.31	15.93	3.66	3.83	99.8	94.4	81.9	127	96.9	12	17.57	12.69	5.31	12.88	98.5	79.2	98.2	86.4	92.9	119.5	76.6	80.5	96.9	128.7	124.9	116	91	95.3	115.3	87.5	70.3	87.1	76.7	82.4	106	68	71.5	86	114.3	110.9	102.9	80.8	84.6	102.3	83.8	69	81.7	71.6	77.3	102	64.1	67.3	82.9	107.4	100.1	96.1	75.8	84.6	100.3	3	3	3	3	3	3	3	3	3	3	3	3	3	3	3		High	High	High	High	High	High	High	High	High	High	High	High	High	High	High	High	1.836e-05	5.381e-07	4.77
	High	[R].ASDNLVK.[A]	1xTMTpro [K7]; 1xTMTpro [N-Term]	0.044959	0.00558133	1	Q9Y490	Q9Y490 [2466-2472]		0	1354.82	0.806	1.046	1.205	1.841	0.904682	0.999979	0.962318	0.0555306	9.46	3.71	6.56	11.05	82.8	138.4	83.8	126.3	68.7	16.15	6.35	20.79	5.38	9.99	62.2	81.6	85	136.4	124.7	141.3	77.1	82.6	112.1	124.4	122.3	135.1	80.1	67.7	67.5	17.3	22.7	23.6	37.9	34.7	39.3	21.4	22.9	31.2	34.6	34	37.5	22.3	18.8	18.8	16.6	22.3	22.2	35.4	32.5	37.8	20.2	21.6	30	32.5	30.7	35	20.9	18.8	18.4	1	1	1	1	1	1	1	1	1	1	1	1	1	1	1		High	High	High	High	High	High	High	High	High	High	High	High	High	High	High	High	0.003564	0.02951	2.55
	High	[K].ASVPTIQDQASAMQLSQCAK.[N]	1xCarbamidomethyl [C18]; 1xTMTpro [K20]; 1xTMTpro [N-Term]	4.39396e-10	1.5452e-05	1	Q9Y490	Q9Y490 [1006-1025]		0	2742.44	0.971	1.115	1.095	1.243	0.999364	0.99543	0.994719	0.933797	23.33	29.71	2.46	24.46	87.9	121.9	83.5	109.4	97.3	22.07	11.03	8.74	12.12	12.39	71.9	90.2	112.2	103.7	125.1	127.5	85.7	92.9	78	121.5	112.3	95.3	99.9	81.1	102.5	18.4	23	28.6	26.5	31.9	32.5	21.9	23.7	19.9	31	28.7	24.3	25.5	20.7	26.2	17.6	22.6	26.9	24.7	30	31.3	20.6	22.3	19.2	29.2	25.9	22.7	23.9	20.7	25.6	1	1	1	1	1	1	1	1	1	1	1	1	1	1	1		High	High	High	High	High	High	High	High	High	High	High	High	High	High	High	High	1.836e-05	1.133e-10	6.25
	High	[K].ASVPTIQDQASAMQLSQCAK.[N]	1xCarbamidomethyl [C18]; 1xOxidation [M13]; 1xTMTpro [K20]; 1xTMTpro [N-Term]	7.75717e-13	1.5452e-05	2	Q9Y490	Q9Y490 [1006-1025]		0	2758.44	1.151	0.875	1.011	1.241	0.965144	0.984645	1	0.953973	21.36	5.53	10.54	10.91	95.5	105.8	83	119.2	96.5	4.45	13.35	23.38	1.32	10.23	95.5	99.1	90.7	100.6	105.8	128.6	83	100.7	62.4	119.3	120.9	117.8	81.1	98	96.5	28.9	30	27.4	30.4	32	38.9	25.1	30.5	18.9	36.1	36.6	35.6	24.5	29.7	29.2	27.7	29.4	25.7	28.4	30	37.4	23.7	28.7	18.2	33.9	33	33.3	23	29.7	28.6	1	1	1	1	1	1	1	1	1	1	1	1	1	1	1		High	High	High	High	High	High	High	High	High	High	High	High	High	High	High	High	1.836e-05	1.475e-13	7.67
	High	[K].AVAAGNSCR.[Q]	1xCarbamidomethyl [C8]; 1xTMTpro [N-Term]	0.000542317	3.5286e-05	1	Q9Y4G6; Q9Y490	Q9Y4G6 [2190-2198]; Q9Y490 [2189-2197]		0	1209.63																																																																																			Shared	High	Not Found	Not Found	High	High	High	High	High	High	High	High	High	High	High	High	High	2.65e-05	0.0002774	3.14
	High	[K].AVAAGNSCR.[Q]	1xCarbamidomethyl [C8]; 1xDeamidated [N6]; 1xTMTpro [N-Term]	0.000798815	7.91252e-05	2	Q9Y4G6; Q9Y490	Q9Y4G6 [2190-2198]; Q9Y490 [2189-2197]		0	1210.62	1.046	0.955	0.826	1.265	0.999364	0.999979	0.885036	0.90547	8.41	39.69	15.01	9.21	86.8	117.1	78.3	112.8	105	14	28.89	11.21	9.21	11.66	88.4	83.4	108.1	135.3	74.2	119.2	89.6	79.8	71.6	103.8	114.9	124.9	106.9	111.2	88.7	20.3	19.1	24.8	31	17	27.3	20.5	18.3	16.4	23.8	26.3	28.6	24.5	25.5	20.3	19.4	18.8	23.2	28.9	16	26.3	19.4	17.2	15.8	22.4	23.8	26.7	23	25.5	19.9	1	1	1	1	1	1	1	1	1	1	1	1	1	1	1	Shared	High	High	High	High	High	High	High	High	High	High	High	High	High	High	High	High	5.054e-05	0.0004161	2.33
	High	[K].AVAEQIPLLVQGVR.[G]	1xTMTpro [N-Term]	1.76584e-05	1.5452e-05	3	Q9Y490	Q9Y490 [958-971]		0	1797.09	0.909	1.194	0.842	1.389	0.994726	0.952326	0.957984	0.703042	6.49	3.17	2.43	27.15	79.7	118.3	87.6	123.1	91.3	11.71	17.35	2.02	17.01	6.11	78.4	75.6	93.6	106.7	147.7	116.5	86.3	86.8	83.6	137.8	121.1	97.5	94.7	89.9	83.8	23.8	22.9	28.4	32.3	44.8	35.3	26.1	26.3	25.3	41.7	36.7	29.6	28.7	27.2	25.4	22.8	22.5	26.6	30.1	42	33.9	24.6	24.8	24.4	39.3	33.1	27.6	26.9	27.2	24.9	2	2	2	2	2	2	2	2	2	2	2	2	2	2	2		High	High	High	High	High	High	High	High	High	High	High	High	High	High	High	High	1.836e-05	7.629e-06	3.96
	High	[K].AVEDEATK.[G]	1xTMTpro [K8]; 1xTMTpro [N-Term]	0.00215247	0.000110349	3	Q9Y490	Q9Y490 [2134-2141]		0	1470.83	0.919	1.059	0.976	1.178	0.98763	0.999979	0.999943	0.911705	20.79	9.09	1.26	4.56	89	111.4	96.8	105.3	97.5	6.45	7.54	10.08	1.55	4.33	94.8	88.7	83.3	122.8	106.1	111.1	88.7	96.5	108.3	103.6	106.8	104.9	97.2	90.1	97.3	75.2	70.3	66.1	97.4	84.2	88.1	70.3	76.5	85.9	82.1	84.7	83.2	77.1	71.5	77.2	72	69	62	90.8	79	84.7	66.3	72	82.8	77.2	76.5	77.7	72.3	71.5	75.6	2	2	2	2	2	2	2	2	2	2	2	2	2	2	2		High	High	High	High	High	High	High	High	High	High	High	High	High	High	High	High	6.621e-05	0.001186	2.18
	High	[K].AVEGCVSASQAATEDGQLLR.[G]	1xCarbamidomethyl [C5]; 1xTMTpro [N-Term]	3.41668e-10	1.5452e-05	2	Q9Y490	Q9Y490 [746-765]		0	2366.19																																																																																			No Quan Values	High	High	High	High	High	High	High	High	High	High	High	High	High	High	High	High	1.836e-05	8.68e-11	6.64
	High	[R].AVGDASK.[R]	1xTMTpro [K7]; 1xTMTpro [N-Term]	0.0426034	0.0050839	1	Q9Y490	Q9Y490 [1215-1221]		0	1255.75	0.859	1.126	1.232	2.636	0.97922	0.992156	0.93935	8.4488e-05	9.34	10.82	18.21	15.03	72	166	74.6	127	60.4	18.37	9.78	14.62	16.8	11.6	52.7	75.1	72.6	174.7	144.3	167.6	65.2	87.4	75.3	116.7	128.2	160.5	66.3	60.9	52.5	12.8	18.3	17.7	42.5	35.1	40.7	15.9	21.3	18.3	28.4	31.2	39	16.1	14.8	12.8	12.3	17.9	16.6	39.6	32.9	39.2	15	20	17.6	26.7	28.1	36.4	15.1	14.8	12.5	1	1	1	1	1	1	1	1	1	1	1	1	1	1	1		High	High	High	High	High	High	High	High	High	High	High	High	High	High	High	High	0.003253	0.02781	2.72
	High	[K].AVSSAIAQLLGEVAQGNENYAGIAAR.[D]	1xTMTpro [N-Term]	7.80409e-07	1.5452e-05	1	Q9Y490	Q9Y490 [1097-1122]		0	2877.54																																																																																			No Quan Values	High	High	High	High	High	High	Not Found	High	High	High	High	High	Not Found	High	High	High	1.836e-05	2.908e-07	4.82
	High	[K].AVSSAIAQLLGEVAQGNENYAGIAAR.[D]	1xDeamidated [N19]; 1xTMTpro [N-Term]	4.67254e-06	1.5452e-05	1	Q9Y490	Q9Y490 [1097-1122]		0	2878.52																																																																																			No Quan Values	High	High	High	High	High	High	High	High	Not Found	High	High	High	High	High	High	High	1.836e-05	1.892e-06	6.37
	High	[K].AVTQALNR.[C]	1xTMTpro [N-Term]	0.00427455	0.000407947	1	Q9Y490	Q9Y490 [1191-1198]		0	1176.7																																																																																			No Quan Values	High	High	High	High	High	High	High	High	High	High	High	High	High	Not Found	High	High	0.0002393	0.002447	2.53
	High	[R].DDILNGSHPVSFDK.[A]	1xDeamidated [N5]; 1xTMTpro [K14]; 1xTMTpro [N-Term]	1.31279e-07	1.5452e-05	3	Q9Y490	Q9Y490 [221-234]		0	2153.14	0.958	1.237	0.951	1.427	0.999364	0.870252	0.998344	0.282385	1.85	10.16	4.62	3.11	83.5	127.9	87	110	91.6	3.22	9.49	9.46	11.49	4.62	87.7	83	82.9	144.7	120.7	127.3	92.7	76.7	86.6	109.5	97.5	122.8	92.2	84.6	91.1	70.4	66.6	66.5	116.1	96.8	102.1	74.4	61.5	69.5	87.8	78.2	98.5	74	67.9	73.1	67.4	65.3	62.4	108.3	90.8	98.2	70.1	57.9	66.9	82.6	70.6	92	69.4	67.9	71.6	3	3	3	3	3	3	3	3	3	3	3	3	3	3	3		High	High	High	High	High	High	High	High	High	High	High	High	High	High	High	High	1.836e-05	4.479e-08	5.32
	High	[K].DHFGLEGDEESTMLEDSVSPK.[K]	1xTMTpro [K21]; 1xTMTpro [N-Term]	4.59683e-08	1.5452e-05	1	Q9Y490	Q9Y490 [407-427]		0	2930.42	1.235	1.176	1.013	1.576	0.895985	0.970653	1	0.183095	23.68	2.6	17.09	8.53	86.7	134.8	78.3	114.6	85.6	8.17	6.63	18.09	17.31	16.93	86.4	82.4	96.4	142.2	124.5	134.4	60.4	87.1	78.1	123	87.1	114.3	85.3	113.1	85.3	25.1	23.9	28	41.3	36.1	39	17.5	25.3	22.7	35.7	25.3	33.2	24.8	32.8	24.8	24	23.4	26.2	38.5	33.9	37.5	16.5	23.8	21.8	33.6	22.8	31	23.2	32.8	24.3	1	1	1	1	1	1	1	1	1	1	1	1	1	1	1		High	High	High	High	High	High	High	High	High	High	High	High	High	High	High	High	1.836e-05	1.491e-08	4.34
	High	[K].DHFGLEGDEESTMLEDSVSPK.[K]	1xOxidation [M13]; 1xTMTpro [K21]; 1xTMTpro [N-Term]	1.43847e-09	1.5452e-05	1	Q9Y490	Q9Y490 [407-427]		0	2946.42																																																																																			No Quan Values	High	High	High	High	High	High	High	High	High	High	High	High	High	High	High	High	1.836e-05	3.943e-10	4.33
	High	[R].DKAPGQLECETAIAALNSCLR.[D]	2xCarbamidomethyl [C9; C19]; 1xTMTpro [K2]; 1xTMTpro [N-Term]	3.60954e-09	1.5452e-05	1	Q9Y490	Q9Y490 [1653-1673]		1	2925.54	1.797	0.404	0.727	0.434	0.213071	0.00252915	0.761544	0.0156501	24.51	40.77	0.07	18.23	99.2	52.7	66.2	145.3	136.6	26.17	42.42	23.62	14.44	9.68	95.2	80.8	133	50.6	48.3	97.5	53	84	63.5	159.7	119.4	139.4	131.1	111.3	133.3	14.3	12.1	19.9	7.6	7.2	14.6	7.9	12.6	9.5	23.9	17.9	20.9	19.7	16.7	20	13.7	11.9	18.7	7.1	6.8	14.1	7.5	11.9	9.2	22.5	16.2	19.5	18.5	16.7	19.6	1	1	1	1	1	1	1	1	1	1	1	1	1	1	1		High	High	High	High	High	High	High	High	High	High	High	High	High	High	High	High	1.836e-05	1.028e-09	6.99
	High	[R].DKAPGQLECETAIAALNSCLR.[D]	2xCarbamidomethyl [C9; C19]; 1xDeamidated [N17]; 1xTMTpro [K2]; 1xTMTpro [N-Term]	1.05058e-07	1.5452e-05	1	Q9Y490	Q9Y490 [1653-1673]		1	2926.53																																																																																			No Quan Values	High	High	High	High	High	High	High	High	High	High	High	High	High	High	High	High	1.836e-05	3.548e-08	5.48
	High	[R].DLDQASLAAVSQQLAPR.[E]	1xTMTpro [N-Term]	3.20081e-07	1.5452e-05	2	Q9Y490	Q9Y490 [1674-1690]		0	2087.14	1.24	1.02	1.064	1.795	0.936669	0.999979	1	0.172543	34.82	12.21	29.98	7.1	92.7	134.4	71.2	127	74.8	28.27	6.72	21.6	7.34	12.27	90.7	111.9	62.2	143.8	126.3	131.5	59.3	90.3	69.7	124.3	123.8	140.5	85.3	67.1	73.3	13.1	16.2	9	20.8	18.3	19	8.6	13	10.1	18	17.9	20.3	12.3	9.7	10.6	12.6	15.9	8.4	19.4	17.1	18.3	8.1	12.3	9.7	16.9	16.2	19	11.6	9.7	10.4	1	1	1	1	1	1	1	1	1	1	1	1	1	1	1		High	High	High	High	High	High	High	High	High	High	High	High	High	High	High	High	1.836e-05	1.141e-07	4.88
	High	[R].DPPSWSVLAGHSR.[T]	1xTMTpro [N-Term]	0.0156249	0.00165143	1	Q9Y490	Q9Y490 [1626-1638]		0	1712.9																																																																																			No Quan Values	High	High	Not Found	High	High	High	High	High	High	High	High	High	High	High	High	High	0.001007	0.00964	2.36
	High	[R].DPVQLNLLYVQAR.[D]	1xTMTpro [N-Term]	0.000459788	3.5286e-05	1	Q9Y4G6; Q9Y490	Q9Y4G6 [210-222]; Q9Y490 [208-220]		0	1833.06	0.958	1.121	1.461	1.926	0.999364	0.999086	0.829035	0.162889	10.41	5.26	11.24	5.67	92.6	118.9	96.7	127.7	64.2	20.55	14.74	6.1	17.86	4.93	94.1	63.8	93	119.3	148.8	113.9	91.4	103.2	97	106.5	128.2	152.6	64.4	64.6	59.1	13.9	9.4	13.7	17.6	22	16.8	13.5	15.2	14.3	15.7	18.9	22.5	9.5	9.5	8.7	13.3	9.2	12.9	16.4	20.6	16.2	12.7	14.3	13.8	14.8	17.1	21	8.9	9.5	8.6	1	1	1	1	1	1	1	1	1	1	1	1	1	1	1	Shared	High	High	High	High	High	High	High	High	High	High	High	High	High	High	High	High	2.65e-05	0.0002335	3.16
	High	[R].EAAEGLR.[VM]	1xTMTpro [N-Term]	0.0384646	0.00446485	1	Q9Y4G6; Q9Y490	Q9Y4G6 [895-901]; Q9Y490 [892-898]		0	1049.59	1.424	1.342	1.267	1.703	0.787383	0.854574	0.978095	0.28936	9.01	4.36	17.09	11.56	97.7	141.6	68.6	114.9	77.1	11.61	12.12	5.85	6.7	18.55	98.3	101.7	81.3	142.4	122.5	156.4	69	67.3	75.1	103.1	115.5	116.6	77.6	71.9	101.2	12.8	13.2	10.6	18.5	16	20.4	9	8.8	9.8	13.4	15	15.2	10.1	9.4	13.2	12.3	13	9.9	17.3	15	19.6	8.5	8.2	9.4	12.6	13.6	14.2	9.5	9.4	12.9	1	1	1	1	1	1	1	1	1	1	1	1	1	1	1	Shared	High	High	High	High	High	High	High	High	High	High	High	High	High	High	High	High	0.002793	0.02505	2.64
	High	[K].EAAYHPEVAPDVR.[L]	1xTMTpro [N-Term]	3.83647e-05	1.5452e-05	3	Q9Y490	Q9Y490 [2221-2233]		0	1757.91	1.207	1.024	1.019	1.416	0.83346	0.999979	1	0.24141	4.87	5.68	0.62	11.02	90.7	126	75.2	118.8	89.2	1.91	14.6	13.92	2.08	4.54	85.5	88.7	88.1	149.6	113.6	122.4	90.9	71.2	73	115.3	115.4	119.6	93.5	86.7	86.4	87.4	90.6	90	152.9	116.1	125.1	92.9	72.7	74.6	117.8	117.9	122.2	95.6	88.6	88.3	83.7	88.9	84.4	142.6	108.9	120.3	87.6	68.5	71.9	110.8	106.5	114	89.7	88.6	86.5	2	2	2	2	2	2	2	2	2	2	2	2	2	2	2		High	High	High	High	High	High	High	High	High	High	High	High	High	High	High	High	1.836e-05	1.722e-05	4.35
	High	[K].EADESLNFEEQILEAAK.[S]	1xTMTpro [K17]; 1xTMTpro [N-Term]	4.56391e-08	1.5452e-05	1	Q9Y490	Q9Y490 [2334-2350]		0	2544.33																																																																																			No Quan Values	High	High	High	High	High	High	High	High	High	High	High	High	High	High	High	High	1.836e-05	1.474e-08	5.01
	High	[K].EAGGNPK.[Q]	1xTMTpro [K7]; 1xTMTpro [N-Term]	0.0326477	0.00360297	2	Q9Y490	Q9Y490 [1781-1787]		0	1280.75	0.952	1.069	1.045	1.92	0.999364	0.999979	0.999821	0.0116066	0.53	16.2	12.22	19.52	75.9	140.6	79.4	131.4	72.7	6.06	9.66	8.86	3.71	16.79	83.5	77.2	74.2	142.9	123.2	148.7	91.9	80.7	77.9	133.6	133.8	125.3	55.8	73.9	77.4	33.2	30.7	29.5	56.9	49	59.2	36.6	32.1	31	53.2	53.3	49.9	22.2	29.4	30.8	31.8	30.1	27.7	53.1	46	56.9	34.5	30.3	29.9	50	48.1	46.6	20.8	29.4	30.2	2	2	2	2	2	2	2	2	2	2	2	2	2	2	2		High	High	High	High	High	High	High	High	High	High	High	High	High	High	High	High	0.002201	0.02109	2.61
	High	[R].ECANGYLELLDHVLLTLQKPSPELK.[Q]	1xCarbamidomethyl [C2]; 1xDeamidated [N4]; 2xTMTpro [K19; K25]; 1xTMTpro [N-Term]	6.18819e-09	1.5452e-05	2	Q9Y490	Q9Y490 [2242-2266]		0	3794.12	1.129	0.839	1.055	1.207	0.956847	0.856098	0.999247	0.860172	0.95	0.05	2.83	0.45	89.2	116.3	79.5	123.5	91.5	5.78	8.63	8.72	7.41	8.17	88.4	97.5	88.3	100.8	115.3	119	78.8	86.3	72.5	120.2	137.4	122.4	83.8	90.7	98.6	85.7	94.5	85.5	97.7	111.7	115.3	76.4	83.7	70.3	116.5	133.2	118.6	81.2	87.9	95.6	82.1	92.7	80.2	91.1	104.8	111	72	78.8	67.7	109.5	120.2	110.7	76.2	87.9	93.7	2	2	2	2	2	2	2	2	2	2	2	2	2	2	2		High	High	High	High	High	High	High	High	High	High	High	High	High	High	High	High	1.836e-05	1.815e-09	6.14
	High	[R].EGISQEALHTQMLTAVQEISHLIEPLANAAR.[A]	1xTMTpro [N-Term]	5.60705e-07	1.5452e-05	1	Q9Y490	Q9Y490 [1691-1721]		0	3674.95																																																																																			No Quan Values	High	High	High	High	High	High	High	High	High	High	High	High	High	High	High	High	1.836e-05	2.057e-07	5.05
	High	[R].EGISQEALHTQMLTAVQEISHLIEPLANAAR.[A]	1xOxidation [M12]; 1xTMTpro [N-Term]	3.06571e-07	1.5452e-05	1	Q9Y490	Q9Y490 [1691-1721]		0	3690.94																																																																																			No Quan Values	High	High	High	High	High	High	High	High	High	High	High	High	High	High	High	High	1.836e-05	1.085e-07	5.1
	High	[R].EGTETFADHR.[E]	1xTMTpro [N-Term]	0.0580382	0.0069255	1	Q9Y490	Q9Y490 [2007-2016]		0	1466.72	0.92	0.983	0.962	1.27	0.996906	0.999979	0.998861	0.850219	0.8	8.49	27.22	13.86	84.8	118	89.1	120	88.1	4.68	8.22	10.64	0.72	14.92	89.6	81.6	84.8	131.4	118	112	75.1	89.2	92.2	118.8	120	120.5	76	102.5	88.2	39.7	36.2	37.6	58.2	52.3	49.7	33.3	39.5	40.9	52.7	53.2	53.4	33.7	45.4	39.1	38	35.5	35.3	54.3	49.1	47.8	31.4	37.2	39.4	49.5	48	49.8	31.6	45.4	38.3	1	1	1	1	1	1	1	1	1	1	1	1	1	1	1		High	High	High	High	High	High	High	High	High	High	High	High	High	High	High	High	0.004548	0.03836	3.03
	High	[R].ELLENPVQPINDMSYFGCLDSVMENSK.[V]	1xCarbamidomethyl [C18]; 1xDeamidated [N11]; 1xOxidation [M23]; 1xTMTpro [K27]; 1xTMTpro [N-Term]	0.025658	0.00265023	1	Q9Y490	Q9Y490 [1375-1401]		0	3754.81																																																																																			No Quan Values	High	High	High	High	High	High	High	High	High	High	High	High	High	High	High	High	0.001608	0.01635	4.58
	High	[R].ELVAQGK.[V]	1xTMTpro [K7]; 1xTMTpro [N-Term]	0.0312776	0.00343177	2	Q9Y4G6; Q9Y490	Q9Y4G6 [2370-2376]; Q9Y490 [2369-2375]		0	1352.84	0.821	1.098	1.198	1.741	0.891983	0.995904	0.922778	0.0295625	8.18	1.2	1.96	10.06	82.4	129.2	100.3	118.6	69.5	1.43	10.8	4.36	9.74	7.21	83.1	83.4	85.3	137.7	111.3	130.8	107	101.5	98.1	121.2	101.4	120	79.1	69.7	70.3	33.7	33.8	34.6	55.8	45.1	53	43.4	41.2	39.8	49.1	41.1	48.7	32.1	28.2	28.5	32.3	33.2	32.4	52.1	42.3	51	40.9	38.8	38.3	46.2	37.1	45.4	30.1	28.2	27.9	2	2	2	2	2	2	2	2	2	2	2	2	2	2	2	Shared	High	High	High	High	High	High	High	High	High	High	High	High	High	High	High	High	0.002077	0.02012	2.32
	High	[K].EVANSTANLVK.[T]	1xTMTpro [K11]; 1xTMTpro [N-Term]	4.77438e-06	1.5452e-05	2	Q9Y4G6; Q9Y490	Q9Y4G6 [1533-1543]; Q9Y490 [1531-1541]		0	1754.03	0.991	1.023	1.05	1.408	0.999382	0.999979	0.999619	0.177512	4.1	1.41	4.05	15.55	87.7	126.5	80.6	114	91.1	10.91	8.09	5.87	7.23	7.47	77.4	88.4	96.3	111.2	127.5	129.2	80.2	89.2	81.2	109.8	114.9	126.3	94.7	81.9	91.7	74.8	85.5	93.2	107.6	123.4	125	77.6	86.3	78.6	106.2	111.2	122.2	91.6	79.3	88.8	71.7	83.9	87.4	100.4	115.7	120.3	73.2	81.2	75.7	99.9	100.4	114.1	86	79.3	87	1	1	1	1	1	1	1	1	1	1	1	1	1	1	1	Shared	High	High	High	High	High	High	High	High	High	High	High	High	High	High	High	High	1.836e-05	1.943e-06	4.06
	High	[K].EVANSTANLVK.[T]	1xDeamidated [N4]; 1xTMTpro [K11]; 1xTMTpro [N-Term]	1.22402e-05	1.5452e-05	2	Q9Y4G6; Q9Y490	Q9Y4G6 [1533-1543]; Q9Y490 [1531-1541]		0	1755.01	0.943	1.074	0.902	1.082	0.999364	0.999979	0.990249	0.999993	21.99	16.64	13.43	9.2	91.1	103.3	96.5	108.3	100.9	7.05	7.38	9.34	13.34	3.21	97.7	92.6	84.9	105.1	118.6	104.2	85.9	98.2	103.3	110.2	110.4	86.6	97.1	102.7	102.6	43.5	41.2	37.8	46.8	52.8	46.4	38.2	43.7	46	49	49.1	38.6	43.2	45.7	45.7	41.7	40.5	35.4	43.6	49.5	44.6	36.1	41.2	44.3	46.1	44.4	36	40.6	45.7	44.8	2	2	2	2	2	2	2	2	2	2	2	2	2	2	2	Shared	High	High	High	High	High	High	High	High	High	High	High	High	High	High	High	High	1.836e-05	5.186e-06	3.93
	High	[K].EVIQEWNLTNIK.[R]	1xTMTpro [K12]; 1xTMTpro [N-Term]	3.87614e-06	1.5452e-05	2	Q9Y490	Q9Y490 [346-357]		0	2095.2	1.11	1.063	0.727	1.411	0.99725	0.999979	0.830151	0.729756	30.11	2.47	6.88	8.78	72.4	133.1	65.2	129.1	100.2	22.78	6.82	0.26	7.22	13.87	72.5	91.7	58	147.1	133.3	129.4	65.3	65.3	65.6	138.4	129.3	119.8	104.2	100.4	79.8	11.2	14.1	8.9	22.7	20.5	19.9	10	10.1	10.1	21.3	19.9	18.4	16	15.5	12.3	10.7	13.8	8.4	21.1	19.2	19.2	9.5	9.5	9.7	20	18	17.2	15.1	15.5	12	1	1	1	1	1	1	1	1	1	1	1	1	1	1	1		High	High	High	High	High	High	High	High	High	High	High	High	High	High	High	High	1.836e-05	1.56e-06	4.53
	High	[K].FFYSDQNVDSR.[D]	1xTMTpro [N-Term]	0.000140676	3.5286e-05	2	Q9Y4G6; Q9Y490	Q9Y4G6 [199-209]; Q9Y490 [197-207]		0	1681.81																																																																																			Shared	High	High	High	High	High	High	High	High	High	High	High	High	High	High	High	High	2.65e-05	6.752e-05	3.63
	High	[R].FGQDFSTFLEAGVEMAGQAPSQEDR.[A]	1xTMTpro [N-Term]	9.23619e-11	1.5452e-05	2	Q9Y490	Q9Y490 [1274-1298]		0	3021.42																																																																																			No Quan Values	High	High	High	High	High	High	High	High	High	High	High	High	High	High	High	High	1.836e-05	2.214e-11	4.65
	High	[R].FGQDFSTFLEAGVEMAGQAPSQEDR.[A]	1xOxidation [M15]; 1xTMTpro [N-Term]	2.63621e-07	1.5452e-05	2	Q9Y490	Q9Y490 [1274-1298]		0	3037.42																																																																																			No Quan Values	High	High	High	High	High	High	High	High	High	High	High	High	High	High	High	High	1.836e-05	9.293e-08	4.92
	High	[R].FGQDFSTFLEAGVEMAGQAPSQEDR.[A]	1xDeamidated [Q3]; 1xOxidation [M15]; 1xTMTpro [N-Term]	0.00532489	0.000597335	1	Q9Y490	Q9Y490 [1274-1298]		0	3038.4																																																																																			No Quan Values	High	High	Not Found	High	High	High	High	Not Found	High	High	High	High	High	High	High	High	0.0003429	0.003081	4.38
	High	[K].FLPSELRDEH.[-]	1xTMTpro [N-Term]	0.0263061	0.0027181	1	Q9Y490	Q9Y490 [2532-2541]		1	1546.82	1.196	1.106	1.182	1.513	0.912487	0.995904	0.930255	0.218357	9.9	9.45	3.8	3.62	95.2	129.9	74.1	116	84.8	7.46	3.5	8.64	4.72	7.24	86.9	100.8	93.3	134.4	125.9	127.4	72.7	71.9	83.6	113.1	113.8	123	91	83.2	79	34.1	39.6	36.6	52.8	49.4	50	28.5	28.2	32.8	44.4	44.7	48.3	35.7	32.7	31	32.7	38.8	34.4	49.2	46.4	48.1	26.9	26.6	31.6	41.8	40.3	45.1	33.5	32.7	30.4	1	1	1	1	1	1	1	1	1	1	1	1	1	1	1		High	High	High	High	High	High	High	High	High	High	High	High	High	High	High	High	0.001661	0.01673	2.85
	High	[K].GAAAHPDSEEQQQR.[L]	1xTMTpro [N-Term]	4.2364e-07	1.5452e-05	10	Q9Y490	Q9Y490 [876-889]		0	1827.89	1.075	1.172	0.949	1.475	0.987025	0.966874	0.994719	0.139882	3.29	3.23	10.63	2.26	89.2	128.8	83	110.5	88.4	9.27	3.39	0.75	1.22	4.88	76.5	90.9	89.6	132.9	124.2	129.3	84	82.7	83.4	111	112.9	110.3	88.7	95.8	87.7	114.2	135.6	133.6	198.2	185.3	192.9	125.3	123.4	124.3	165.5	168.5	164.6	132.4	142.9	130.8	109.4	133	125.3	184.9	173.8	185.6	118.1	116.2	119.8	155.6	152.1	153.7	124.3	142.9	128.1	7	7	7	7	7	7	7	7	7	7	7	7	7	7	7		High	High	High	High	High	High	High	High	High	High	High	High	High	High	High	High	1.836e-05	1.528e-07	3.79
	High	[K].GLAGAVSELLR.[S]	1xTMTpro [N-Term]	4.06338e-05	1.5452e-05	2	Q9Y490	Q9Y490 [614-624]		0	1389.84																																																																																			No Quan Values	High	High	High	High	High	High	High	High	High	High	High	High	High	High	High	High	1.836e-05	1.835e-05	2
	High	[K].GISMSSSK.[L]	1xTMTpro [K8]; 1xTMTpro [N-Term]	0.00277491	0.00015013	3	Q9Y490	Q9Y490 [1307-1314]		0	1404.8	1.043	0.995	1.053	1.376	0.999364	0.999979	0.998829	0.497555	12.48	6.28	1.8	0.66	89.5	120.5	85.2	117.2	87.6	2.71	5	9.08	5.11	11.8	91.1	86.7	87.3	117.6	113.8	125.4	80.5	83.1	95.2	123.2	114.4	111.9	85.5	82.3	102.1	50	47.6	47.9	64.5	62.4	68.8	44.2	45.6	52.2	67.6	62.8	61.4	46.9	45.2	56	47.9	46.7	44.9	60.2	58.6	66.2	41.7	42.9	50.3	63.6	56.7	57.3	44	45.2	54.9	2	2	2	2	2	2	2	2	2	2	2	2	2	2	2		High	High	High	High	High	High	High	High	High	High	High	High	High	High	High	High	8.799e-05	0.001549	2.67
	High	[K].GITMATAK.[A]	1xTMTpro [K8]; 1xTMTpro [N-Term]	0.00497281	0.000585088	2	Q9Y4G6; Q9Y490	Q9Y4G6 [2182-2189]; Q9Y490 [2181-2188]		0	1400.84	1.139	1.004	1.159	1.81	0.982031	0.999979	0.994719	0.19003	1.95	29.7	6.94	19.57	88.8	126.2	83.1	125.8	76.1	10.6	24.14	8.25	2.69	16.83	103.5	86.4	86.9	93.2	152.7	123.6	89.7	81.3	76.2	120.1	126.7	123.1	93.7	74.5	68.3	17.5	14.6	14.7	15.8	25.8	20.9	15.2	13.7	12.9	20.3	21.4	20.8	15.8	12.6	11.5	16.8	14.3	13.8	14.7	24.2	20.1	14.3	12.9	12.4	19.1	19.3	19.4	14.9	12.6	11.3	1	1	1	1	1	1	1	1	1	1	1	1	1	1	1	Shared	High	High	High	High	High	High	High	High	High	High	High	High	High	High	High	High	0.0003361	0.002869	3.16
	High	[K].GITMATAK.[A]	1xOxidation [M4]; 1xTMTpro [K8]; 1xTMTpro [N-Term]	0.0576958	0.0069031	1	Q9Y4G6; Q9Y490	Q9Y4G6 [2182-2189]; Q9Y490 [2181-2188]		0	1416.84																																																																																			Excluded by Method	High	High	High	High	High	High	High	High	High	High	High	High	High	High	High	High	0.004548	0.03822	1.59
	High	[K].GIWLEAGK.[A]	1xTMTpro [K8]; 1xTMTpro [N-Term]	0.00436395	0.000481151	3	Q9Y490	Q9Y490 [59-66]		0	1481.9	0.876	1.109	0.99	1.381	0.958246	0.994196	1	0.51208	8.61	3.89	4.98	7.5	81.4	123.9	92	112.9	89.8	9.72	1.8	11.86	13.16	8.12	83.6	94.6	78.3	129.9	125.3	127.3	95.4	76.7	94.6	117.1	116	91.9	81.6	95.6	92.2	46.7	52.9	43.8	72.6	70	71.2	53.3	42.9	52.9	65.4	64.8	51.3	45.6	53.4	51.6	44.8	51.9	41.1	67.7	65.7	68.5	50.3	40.4	50.9	61.5	58.5	47.9	42.8	53.4	50.5	2	2	2	2	2	2	2	2	2	2	2	2	2	2	2		High	High	High	High	High	High	High	High	High	High	High	High	High	High	High	High	0.0002702	0.002496	2.54
	High	[R].GSQAQPDSPSAQLALIAASQSFLQPGGK.[M]	1xTMTpro [K28]; 1xTMTpro [N-Term]	6.76577e-05	1.5452e-05	3	Q9Y490	Q9Y490 [972-999]		0	3362.82																																																																																			No Quan Values	High	High	High	High	High	High	High	High	High	High	High	High	High	High	High	High	1.836e-05	3.116e-05	5.1
	High	[R].GTPQDLAR.[A]	1xTMTpro [N-Term]	0.0305185	0.00333928	1	Q9Y490	Q9Y490 [1262-1269]		0	1161.65	0.969	1.228	0.766	1.846	0.999382	0.959344	0.903987	0.136074	13.9	4.94	12.8	1.56	86.8	147.6	67.8	117.7	80.1	21.02	3.87	29.2	9.63	30.91	88.9	58.4	82.9	132.6	140.9	142.6	100.3	60.3	64.8	107.9	129.2	112.3	126.1	76.3	76.4	13.7	9	12.8	20.4	21.7	22	15.5	9.3	10	16.6	19.9	17.3	19.4	11.8	11.8	13.1	8.8	12	19.1	20.4	21.1	14.6	8.7	9.6	15.6	18	16.2	18.2	11.8	11.5	1	1	1	1	1	1	1	1	1	1	1	1	1	1	1		High	High	High	High	High	High	High	High	High	High	High	High	High	High	High	High	0.002018	0.01963	2.72
	High	[R].GVAALTSDPAVQAIVLDTASDVLDK.[A]	1xTMTpro [K25]; 1xTMTpro [N-Term]	9.97024e-10	1.5452e-05	2	Q9Y490	Q9Y490 [1137-1161]		0	3077.72	1.125	1.462	1.07	1.446	0.98763	0.544881	0.999597	0.565874	24.62	1.54	0.82	6.09	98.5	134.5	84	91.5	91.5	14.55	1.1	5.25	20.75	4.99	103.4	96.9	77.5	133.1	130.3	132.3	77.6	86.2	82.6	90.1	89.1	126.2	96.7	90.1	87.9	19.5	18.2	14.6	25.1	24.5	24.9	14.6	16.2	15.6	17	16.8	23.8	18.2	17	16.5	18.7	17.9	13.7	23.4	23	24	13.8	15.3	15	16	15.1	22.2	17.1	17	16.2	1	1	1	1	1	1	1	1	1	1	1	1	1	1	1		High	High	High	High	High	High	High	High	High	High	High	High	High	High	High	High	1.836e-05	2.688e-10	5.04
	High	[R].GVGAAATAVTQALNELLQHVK.[A]	1xTMTpro [K21]; 1xTMTpro [N-Term]	8.37367e-12	1.5452e-05	4	Q9Y490	Q9Y490 [766-786]		0	2699.57	1.168	1.216	1.045	1.647	0.957569	0.922381	0.999619	0.161042	2.13	1.24	11.05	0.13	86.4	136.3	80.2	113.4	83.7	7.86	4.63	11.38	10.86	0.87	80.3	85.3	93.7	124.8	134.5	136.2	91.2	73.1	79.1	132.9	109.6	111.9	83	81.6	82.6	33.9	36	39.6	52.7	56.8	57.5	38.5	30.9	33.4	56.2	46.3	47.3	35.1	34.5	34.9	32.5	35.3	37.1	49.2	53.3	55.3	36.3	29.1	32.2	52.8	41.8	44.1	32.9	34.5	34.2	2	2	2	2	2	2	2	2	2	2	2	2	2	2	2		High	High	High	High	High	High	High	High	High	High	High	High	High	High	High	High	1.836e-05	1.779e-12	4.68
	High	[R].GVGAAATAVTQALNELLQHVK.[A]	1xDeamidated [Q/N]; 1xTMTpro [K21]; 1xTMTpro [N-Term]	2.12856e-05	1.5452e-05	2	Q9Y490	Q9Y490 [766-786]		0	2700.55	0.873	0.6	0.827	1.052	0.993331	0.314843	0.960289	0.999993	3.56	22.19	0.62	23.69	74.7	95.4	80.3	159	90.7	10.62	26.84	5.5	11.31	8.65	81.7	71.7	66.4	84.4	91.6	135.9	77	84.1	76.1	140.5	175.3	152.5	95.5	87	80.3	11.9	10.4	9.7	12.3	13.3	19.8	11.2	12.3	11.1	20.5	25.6	22.2	13.9	12.7	11.7	11.4	10.3	9.1	11.5	12.5	19.1	10.6	11.5	10.7	19.3	23.1	20.8	13.1	12.7	11.5	1	1	1	1	1	1	1	1	1	1	1	1	1	1	1		High	High	High	High	High	High	High	High	High	High	High	High	High	High	High	High	1.836e-05	9.267e-06	4.05
	High	[K].HTSALCNSCR.[L]	2xCarbamidomethyl [C6; C9]; 1xTMTpro [N-Term]	0.000239249	3.5286e-05	1	Q9Y490	Q9Y490 [1501-1510]		0	1509.72																																																																																			Excluded by Method	High	High	High	High	High	High	High	High	High	High	High	High	High	High	High	High	2.65e-05	0.0001177	2.27
	High	[K].KAAGHPGDPESQQR.[L]	1xTMTpro [K1]; 1xTMTpro [N-Term]	3.93225e-06	1.5452e-05	5	Q9Y490	Q9Y490 [1171-1184]		1	2086.13	1.065	1.103	0.973	1.414	0.996255	0.999608	0.998344	0.073359	10.64	5.48	4.95	2.87	86.2	125.2	80.9	117.8	89.9	6.05	5.94	6	3.04	2.77	85.3	83	93	123.9	123.3	136.8	80	83.9	74.5	116.6	111.8	118.7	87.7	89	92.5	142.1	138.3	155.1	206.5	205.6	228	133.4	139.9	124.1	194.4	186.4	197.8	146.1	148.3	154.1	136.1	135.7	145.4	192.6	192.8	219.3	125.8	131.7	119.6	182.8	168.3	184.6	137.1	148.3	151	3	3	3	3	3	3	3	3	3	3	3	3	3	3	3		High	High	High	High	High	High	High	High	High	High	High	High	High	High	High	High	1.836e-05	1.576e-06	2.9
	High	[K].KEEITGTLR.[K]	1xTMTpro [K1]; 1xTMTpro [N-Term]	0.00367031	0.000280961	1	Q9Y490	Q9Y490 [138-146]		1	1655	0.987	1.188	1.014	1.556	0.999999	0.958315	1	0.322901	37.37	13.26	8.4	13	91.6	125.4	92.7	104.4	85.9	6.52	9.06	21.61	21.13	6.28	89.5	80.3	90.6	122.6	142	121.2	90.6	106.8	68.6	94.7	138.9	102.1	78.8	83.9	89.3	31.6	28.4	32	43.3	50.2	42.9	32	37.8	24.3	33.5	49.1	36.1	27.9	29.7	31.6	30.3	27.8	30	40.4	47.1	41.2	30.2	35.6	23.4	31.5	44.3	33.7	26.1	29.7	30.9	1	1	1	1	1	1	1	1	1	1	1	1	1	1	1		High	High	High	High	High	High	High	High	High	High	High	High	High	High	High	High	0.0001594	0.00208	2.95
	High	[K].KGIWLEAGK.[A]	2xTMTpro [K1; K9]; 1xTMTpro [N-Term]	0.00777686	0.0010014	1	Q9Y490	Q9Y490 [58-66]		1	1914.2	0.592	0.705	0.735	1.509	0.0918707	0.490349	0.620158	0.575315	0.85	41.27	0.96	18.72	60.3	108.9	100.7	154.5	75.6	22.84	18.11	4.02	19.86	6.96	51.8	56.2	78.3	137	101.5	101.4	88.1	95.1	93.9	140.3	144.1	197.3	70.5	77	67.2	18.7	20.2	28.2	49.3	36.5	36.5	31.7	34.2	33.8	50.5	51.8	71	25.4	27.7	24.2	17.9	19.9	26.4	46	34.3	35.1	29.9	32.2	32.6	47.5	46.8	66.3	23.8	27.7	23.7	1	1	1	1	1	1	1	1	1	1	1	1	1	1	1		High	High	High	High	High	High	High	High	High	High	High	High	High	High	High	High	0.0005918	0.004584	3.86
	High	[K].KSTVLQQQYNR.[V]	1xTMTpro [K1]; 1xTMTpro [N-Term]	0.000504758	3.5286e-05	1	Q9Y490	Q9Y490 [428-438]		1	1973.14																																																																																			Excluded by Method	High	High	High	High	High	High	High	High	High	High	High	High	High	High	High	High	2.65e-05	0.0002584	2.69
	High	[K].LAQAAQSSVATITR.[L]	1xTMTpro [N-Term]	1.64045e-07	1.5452e-05	4	Q9Y490	Q9Y490 [2044-2057]		0	1720.99	1.011	1.276	0.865	1.463	0.999382	0.922381	0.991753	0.59674	7.36	5.72	6.2	2.56	84.1	138.7	83.9	100.1	93.2	7.07	8.37	10.85	5.22	4.23	77.5	89.3	84.3	139.1	121.7	142.8	76.7	84.2	95.1	109.1	99.2	100.4	93.4	89.6	97.5	13	15	14.2	23.4	20.4	24	12.9	14.1	16	18.3	16.7	16.9	15.7	15.1	16.4	12.5	14.7	13.3	21.8	19.2	23.1	12.1	13.3	15.4	17.2	15	15.7	14.7	15.1	16	1	1	1	1	1	1	1	1	1	1	1	1	1	1	1		High	High	High	High	High	High	High	High	High	High	High	High	High	High	High	High	1.836e-05	5.658e-08	3.51
	High	[R].LASEAKPAAVAAENEEIGSHIK.[H]	2xTMTpro [K6; K22]; 1xTMTpro [N-Term]	3.36791e-10	1.5452e-05	2	Q9Y490	Q9Y490 [1896-1917]		0	3147.78	1.072	1.09	1.097	1.248	0.998305	0.999979	0.997148	0.980991	22.46	6.57	8.92	14.21	94.9	119.2	84.1	107.7	94	10.19	1.25	15.86	12.49	12.46	94.3	89.5	108.6	118.3	119.5	116.6	103.7	83.5	76.9	113.6	88.8	107	104.8	81.6	93.4	19.6	18.6	22.6	24.6	24.9	24.3	21.6	17.4	16	23.7	18.5	22.3	21.8	17	19.4	18.8	18.3	21.2	23	23.3	23.3	20.4	16.4	15.4	22.2	16.7	20.8	20.5	17	19	1	1	1	1	1	1	1	1	1	1	1	1	1	1	1		High	High	High	High	High	High	High	High	High	High	High	High	High	High	High	High	1.836e-05	8.548e-11	4.97
	High	[R].LEHAAK.[Q]	1xTMTpro [K6]; 1xTMTpro [N-Term]	0.0364274	0.00416797	2	Q9Y490	Q9Y490 [917-922]		0	1276.79	1.034	1.115	0.865	1.524	0.999364	0.995904	0.819758	0.030516	3.62	6.7	5.53	9.03	81	132.9	78.7	120.2	87.2	7.11	1	2.73	4.29	7.92	73.2	84	81.5	133.8	132.2	134.8	79.2	81.2	76.9	114.8	125	120.9	87.8	80.4	94.2	117.2	134.5	130.5	214.2	211.7	215.9	126.9	130.1	123.2	183.8	200.2	193.6	140.6	128.7	150.9	112.3	132	122.3	199.8	198.5	207.7	119.6	122.5	118.7	172.8	180.8	180.8	131.9	128.7	147.8	2	2	2	2	2	2	2	2	2	2	2	2	2	2	2		High	High	High	High	High	High	High	High	High	High	High	High	High	High	High	High	0.002601	0.02364	2.12
	High	[K].IFQAHK.[N]	1xTMTpro [K6]; 1xTMTpro [N-Term]	0.0326477	0.00360297	2	Q9Y490	Q9Y490 [279-284]		0	1351.83	0.865	1.067	1.019	2.094	0.94435	0.999979	1	0.000212279	6.91	1.55	16.69	1.13	72.5	143.1	80.5	135.4	68.5	5.52	3.97	12.38	5.7	11.23	69	71.9	76.9	141.8	133	143.2	79.8	79.2	97.8	134.3	121.4	134.2	67.7	81.9	67.9	44.9	46.8	50.1	92.3	86.6	93.2	51.9	51.6	63.7	87.4	79	87.3	44.1	53.3	44.2	43	45.9	47	86.1	81.2	89.7	49	48.5	61.4	82.2	71.4	81.5	41.4	53.3	43.3	2	2	2	2	2	2	2	2	2	2	2	2	2	2	2		High	High	High	High	High	High	High	High	High	High	High	High	High	High	High	High	0.002194	0.02109	2.55
	High	[R].IGITNHDEYSLVR.[E]	1xTMTpro [N-Term]	0.000101857	3.5286e-05	2	Q9Y490	Q9Y490 [119-131]		0	1820.98	1.538	1.546	1.759	1.241	0.300758	0.415403	0.047396	0.897072	38.4	35.67	7.28	23.14	136	111.7	88.4	76.6	87.2	19.94	21.26	32.27	13.04	16.5	100	150	126.8	104.2	100.9	145.5	134.7	77.5	82.5	67.4	86	71.5	99.5	81.3	72.1	22.5	33.7	28.5	23.4	22.7	32.7	30.3	17.4	18.6	15.2	19.3	16.1	22.4	18.3	16.2	21.5	33.1	26.8	21.9	21.3	31.5	28.6	16.4	17.9	14.3	17.5	15	21	18.3	15.9	1	1	1	1	1	1	1	1	1	1	1	1	1	1	1		High	High	High	High	High	High	High	High	High	High	High	High	High	High	High	High	2.65e-05	4.809e-05	4.56
	High	[K].LHTDDELNWLDHGR.[T]	1xTMTpro [N-Term]	1.77184e-09	1.5452e-05	2	Q9Y490	Q9Y490 [165-178]		0	2025.01	0.805	1.29	0.824	1.457	0.890857	0.840637	0.928727	0.538018	9.65	0.47	22.37	7.7	82.8	124.5	89.3	109.8	93.7	14.01	12.06	8.51	11.89	14.11	83.3	89.2	67.5	147.4	117.1	125.3	103.5	90	89.3	113.9	90.8	110.5	101.2	76.4	94.3	25.9	27.7	21	45.8	36.4	38.9	32.2	28	27.7	35.4	28.2	34.3	31.4	23.7	29.3	24.8	27.2	19.7	42.7	34.1	37.5	30.3	26.3	26.7	33.3	25.5	32.1	29.5	23.7	28.7	2	2	2	2	2	2	2	2	2	2	2	2	2	2	2		High	High	High	High	High	High	High	High	High	High	High	High	High	High	High	High	1.836e-05	4.907e-10	5.3
	High	[K].LKPLPGETMEK.[C]	2xTMTpro [K2; K11]; 1xTMTpro [N-Term]	0.0123628	0.00134482	2	Q9Y490	Q9Y490 [1076-1086]		0	2155.3																																																																																			No Quan Values	High	High	High	High	High	High	High	High	High	High	High	High	High	High	High	High	0.0008183	0.007512	3.02
	High	[K].LKPLPGETMEK.[C]	1xOxidation [M9]; 2xTMTpro [K2; K11]; 1xTMTpro [N-Term]	0.00804148	0.00106509	1	Q9Y490	Q9Y490 [1076-1086]		0	2171.29	0.837	1.075	0.864	1.523	0.95924	0.999979	0.976533	0.317046	13.35	3.93	11.75	0.17	77.9	129.8	88	118.4	86	5.42	2.98	15.6	2.51	7.57	81.7	73.3	77.6	130.5	129.2	123.4	73.7	87.6	101	121.4	115.5	117.9	85.6	84.9	96.9	28.2	25.3	26.8	45.1	44.7	42.6	25.5	30.3	34.9	41.9	39.9	40.7	29.6	29.3	33.5	27	24.8	25.1	42.1	41.9	41	24	28.5	33.6	39.4	36	38	27.8	29.3	32.8	1	1	1	1	1	1	1	1	1	1	1	1	1	1	1		High	High	High	High	High	High	High	High	High	High	High	High	High	High	High	High	0.0006185	0.004749	2.46
	High	[K].LLAALLEDEGGSGRPLLQAAK.[G]	1xTMTpro [K21]; 1xTMTpro [N-Term]	5.62484e-11	1.5452e-05	1	Q9Y490	Q9Y490 [593-613]		0	2730.6	1.037	1.066	0.997	1.397	0.999364	0.999979	1	0.467437	13.63	0.19	18.19	10.41	85.3	127.9	88.9	112.3	85.6	6.82	7.84	14.59	4.86	15.45	91.7	84.8	80.1	127.1	118.7	138.8	88.4	90	68.4	119.3	111.6	108.7	80.7	85	106.9	36.1	33.4	31.5	50	46.7	54.6	34.8	35.4	26.9	46.9	43.9	42.8	31.7	33.5	42.1	34.6	32.7	29.5	46.7	43.8	52.5	32.8	33.3	25.9	44.1	39.6	39.9	29.8	33.5	41.2	1	1	1	1	1	1	1	1	1	1	1	1	1	1	1		High	High	High	High	High	High	High	High	High	High	High	High	High	High	High	High	1.836e-05	1.314e-11	6.04
	High	[K].LLAALLEDEGGSGRPLLQAAK.[G]	1xDeamidated [Q18]; 1xTMTpro [K21]; 1xTMTpro [N-Term]	7.76832e-08	1.5452e-05	1	Q9Y490	Q9Y490 [593-613]		0	2731.58	0.971	1.082	0.943	1.295	0.999364	0.999979	0.996015	0.920088	1.41	9.01	2.6	7.43	86.4	119.5	89	112.8	92.3	14.67	7.99	22.33	8.7	2.02	82.2	84	106.1	107.3	125.9	116.3	70.8	86.5	110.4	125.7	109.7	107.5	87.2	90.7	89.7	15	15.3	19.3	19.5	22.9	21.2	12.9	15.8	20.1	22.9	20	19.6	15.9	16.5	16.3	14.3	15	18.1	18.2	21.5	20.4	12.2	14.8	19.4	21.5	18	18.3	14.9	16.5	16	1	1	1	1	1	1	1	1	1	1	1	1	1	1	1		High	High	High	High	High	High	High	High	High	High	High	High	High	High	High	High	1.836e-05	2.576e-08	6.88
	High	[K].ILADATAK.[M]	1xTMTpro [K8]; 1xTMTpro [N-Term]	0.00192169	0.000110349	3	Q9Y490	Q9Y490 [862-869]		0	1410.88	0.965	1.177	0.96	1.447	0.999364	0.960604	0.996015	0.166672	6.5	1.85	1.59	16.24	86.5	130.3	85.2	107.8	90.1	5.57	2.28	9.61	5.94	11.7	87.8	79.9	88.5	132.3	132.2	127.1	91	86.5	75.3	100.1	112.3	109.4	91.4	82.3	103.9	107.5	97.9	108.3	162.1	161.9	155.7	111.4	105.9	92.2	122.6	137.6	133.9	112	100.8	127.3	103	96	101.6	151.2	151.9	149.8	105.1	99.7	88.8	115.3	124.2	125	105.1	100.8	124.7	3	3	3	3	3	3	3	3	3	3	3	3	3	3	3		High	High	High	High	High	High	High	High	High	High	High	High	High	High	High	High	6.621e-05	0.001054	2.55
	High	[R].ILAQATSDLVNAIK.[A]	1xTMTpro [K14]; 1xTMTpro [N-Term]	7.33425e-08	1.5452e-05	2	Q9Y490	Q9Y490 [828-841]		0	2065.25	0.963	1.267	0.878	1.42	0.999364	0.77305	0.976533	0.364657	2.73	2.26	2.13	1.97	78.7	132.8	81.4	116.2	90.9	15.03	7.03	1.64	9.36	5.22	74.1	77.7	97.3	145.4	127.5	131.2	78.3	80.7	80.4	114.8	123	101.9	84.3	89.8	93.6	35.8	37.5	47	70.2	61.5	63.3	37.8	39	38.8	55.4	59.4	49.2	40.7	43.3	45.2	34.2	36.8	44	65.5	57.7	60.9	35.6	36.7	37.4	52.1	53.6	45.9	38.2	43.3	44.3	1	1	1	1	1	1	1	1	1	1	1	1	1	1	1		High	High	High	High	High	High	High	High	High	High	High	High	High	High	High	High	1.836e-05	2.42e-08	2.6
	High	[R].LLSDSLPPSTGTFQEAQSR.[L]	1xTMTpro [N-Term]	2.12488e-07	1.5452e-05	3	Q9Y490	Q9Y490 [1223-1241]		0	2338.22	0.838	1.382	0.763	1.826	0.9575	0.763541	0.797181	0.203156	2.23	20.95	26.13	11.72	77.8	141.9	89.9	102.2	88.2	35.26	7.91	8.09	11.23	26.12	73.6	120.4	63.6	132.3	134.2	152.3	89.2	85	76	95.8	116.2	96.6	113.5	68.1	83.4	14.8	24.2	12.8	26.7	27	30.7	18	17.1	15.3	19.3	23.4	19.5	22.9	13.7	16.8	14.2	23.8	12	24.9	25.4	29.5	16.9	16.1	14.7	18.1	21.1	18.2	21.5	13.7	16.5	1	1	1	1	1	1	1	1	1	1	1	1	1	1	1		High	High	High	High	High	High	High	High	High	High	High	High	High	High	High	High	1.836e-05	7.426e-08	4.9
	High	[R].LLSDSLPPSTGTFQEAQSR.[L]	1xDeamidated [Q14]; 1xTMTpro [N-Term]	0.00349581	0.000280961	1	Q9Y490	Q9Y490 [1223-1241]		0	2339.2	1.223	1.209	0.947	1.51	0.966421	0.981576	0.996688	0.564726	54.11	8.87	35.18	22.73	80.2	142.9	73.9	118.2	84.7	20.8	16.25	30.49	2	12.99	95	84.3	62.2	155.7	113.9	150.3	77.7	43.5	80.1	121.5	126.4	124.2	76.6	89.1	99.5	12.4	11	8.1	20.3	14.8	19.6	10.1	5.7	10.4	15.8	16.5	16.2	10	11.6	13	11.9	10.8	7.6	18.9	13.9	18.8	9.5	5.3	10	14.9	14.9	15.1	9.4	11.6	12.7	1	1	1	1	1	1	1	1	1	1	1	1	1	1	1		High	High	High	High	High	High	High	High	High	High	High	High	High	High	High	High	0.0001594	0.001968	3.87
	High	[R].LNEAAAGLNQAATELVQASR.[G]	1xTMTpro [N-Term]	3.59504e-13	1.5452e-05	2	Q9Y490	Q9Y490 [1242-1261]		0	2331.26																																																																																			No Quan Values	High	High	High	High	High	High	High	High	High	High	High	High	High	High	High	High	1.836e-05	6.553e-14	6.63
	High	[R].LNEAAAGLNQAATELVQASR.[G]	1xDeamidated [N9]; 1xTMTpro [N-Term]	0.000201392	3.5286e-05	1	Q9Y490	Q9Y490 [1242-1261]		0	2332.24																																																																																			Excluded by Method	Not Found	Not Found	Not Found	Not Found	Not Found	Not Found	High	High	Not Found	Not Found	Not Found	Not Found	Not Found	Not Found	Not Found	High	2.65e-05	9.85e-05	3.17
	High	[R].IPEAPAGPPSDFGLFLSDDDPK.[K]	1xTMTpro [K22]; 1xTMTpro [N-Term]	8.38565e-07	1.5452e-05	1	Q9Y490	Q9Y490 [36-57]		0	2893.51	0.816	1.025	0.79	1.231	0.954742	0.999979	0.937395	0.961216	18.55	2.18	17.65	10.78	79	117.9	96.8	106.4	99.9	16.71	11.59	10.29	5.51	2.97	98.3	78.8	71.5	117.7	131.7	104.4	81.3	96.6	98.6	114.8	106.2	103.3	95.6	99.8	101.3	15.8	12.7	11.5	18.9	21.2	16.8	13.1	15.5	15.9	18.5	17.1	16.6	15.4	16.1	16.3	15.2	12.4	10.8	17.7	19.9	16.2	12.3	14.6	15.3	17.4	15.4	15.5	14.4	16.1	16	1	1	1	1	1	1	1	1	1	1	1	1	1	1	1		High	High	High	High	High	High	High	High	High	High	High	High	High	High	High	High	1.836e-05	3.124e-07	4.76
	High	[R].LQAAGNAVK.[R]	1xTMTpro [K9]; 1xTMTpro [N-Term]	0.00036805	3.5286e-05	3	Q9Y4G6; Q9Y490	Q9Y4G6 [2457-2465]; Q9Y490 [2456-2464]		0	1479.91	0.923	1.034	0.841	1.39	0.993282	0.999979	0.819113	0.314145	1.12	1.23	15.28	4.77	76.4	119.3	90.2	123.2	90.8	6.3	6.21	7.06	6.6	8.07	76.5	74.8	84.1	130.6	119.6	116.1	92.8	81.1	90.4	126.3	123.5	111.4	91	98.2	83.5	80.5	78.7	88.5	137.5	125.8	122.2	97.7	85.3	95.2	132.9	130	117.2	95.8	103.3	87.9	77.1	77.2	83	128.2	118	117.6	92.1	80.3	91.7	125	117.3	109.4	89.9	103.3	86.1	2	2	2	2	2	2	2	2	2	2	2	2	2	2	2	Shared	High	High	High	High	High	High	High	High	High	High	High	High	High	High	High	High	2.65e-05	0.0001847	2.27
	High	[K].ISIGNVVK.[T]	1xTMTpro [K8]; 1xTMTpro [N-Term]	0.00514599	0.000597335	2	Q9Y490	Q9Y490 [8-15]		0	1437.93	0.986	1.094	0.698	1.403	0.999999	0.999608	0.699823	0.673286	20.48	26.81	41.25	0.56	68.6	138	69.6	125.4	98.4	14.65	17.38	10.92	7.31	15.99	58.4	78.5	69.2	161.3	113.4	139.2	83.3	68.6	70.2	111.5	126.5	127.2	112.2	81.2	99.2	9.3	12.5	11.1	25.8	18.1	22.2	13.3	11	11.2	17.8	20.2	20.3	17.9	13	15.8	8.9	12.3	10.4	24	17	21.4	12.5	10.3	10.8	16.7	18.2	19	16.8	13	15.5	1	1	1	1	1	1	1	1	1	1	1	1	1	1	1		High	High	High	High	High	High	High	High	High	High	High	High	High	High	High	High	0.0003429	0.002974	2.89
	High	[R].MATNAAAQNAIK.[K]	1xTMTpro [K12]; 1xTMTpro [N-Term]	1.41321e-05	1.5452e-05	1	Q9Y490	Q9Y490 [899-910]		0	1812.03	1.058	1.117	0.974	1.432	0.999364	0.991712	0.999597	0.351514	13.11	5.76	3.88	5.98	85.3	129.2	81.1	114.2	90.2	11.84	1.11	0.42	7.15	6.34	84.1	77.3	97.3	128.5	127.3	125.7	79.5	80.2	79.9	125.3	109.7	112.6	86.3	88.9	97.3	48.7	44.8	56.4	74.5	73.8	72.9	46.1	46.5	46.3	72.6	63.6	65.3	50	51.6	56.4	46.7	44	52.9	69.5	69.2	70.1	43.5	43.8	44.6	68.3	57.4	60.9	47	51.6	55.3	1	1	1	1	1	1	1	1	1	1	1	1	1	1	1		High	High	High	High	High	High	High	High	High	High	High	High	High	High	High	High	1.836e-05	6.038e-06	3.19
	High	[R].MATNAAAQNAIK.[K]	1xDeamidated [Q8]; 1xTMTpro [K12]; 1xTMTpro [N-Term]	0.000298876	3.5286e-05	1	Q9Y490	Q9Y490 [899-910]		0	1813.01	0.971	1.006	0.913	1.414	0.999364	0.999979	0.994719	0.752359	42.33	5.61	24.44	3.96	79.7	115.4	99.5	118.1	87.3	13.29	6.27	27.99	2.12	9.53	81.1	76.7	98.2	125.5	110.7	117.4	59.7	103.5	101.2	120.1	121.6	116.7	88.8	97.9	80.9	17.7	16.7	21.4	27.4	24.2	25.6	13	22.6	22.1	26.2	26.5	25.5	19.4	21.4	17.6	16.9	16.4	20.1	25.5	22.7	24.6	12.3	21.3	21.3	24.6	24	23.8	18.2	21.4	17.3	1	1	1	1	1	1	1	1	1	1	1	1	1	1	1		High	High	High	High	High	High	High	High	High	High	High	High	High	High	High	High	2.65e-05	0.0001485	4.94
	High	[R].MATNAAAQNAIK.[K]	1xOxidation [M1]; 1xTMTpro [K12]; 1xTMTpro [N-Term]	9.75186e-07	1.5452e-05	2	Q9Y490	Q9Y490 [899-910]		0	1828.02	1.006	1.123	0.93	1.387	0.999382	0.992131	0.994719	0.275308	23.34	0.11	24.6	10.3	83.5	128.9	83	114.8	89.8	7.43	3.84	10.66	3.8	11.22	78.8	82.6	91	127.5	123.2	133	95.5	82.1	78.2	113.6	109.7	118.3	98.8	88.8	78.9	82.9	87	95.8	134.2	129.7	140	100.6	86.5	82.3	119.6	115.5	124.6	104	93.5	83	79.5	85.3	89.8	125.2	121.7	134.7	94.8	81.4	79.3	112.5	104.3	116.3	97.7	93.5	81.4	2	2	2	2	2	2	2	2	2	2	2	2	2	2	2		High	High	High	High	High	High	High	High	High	High	High	High	High	High	High	High	1.836e-05	3.657e-07	3.72
	High	[R].MLDGTVK.[T]	1xTMTpro [K7]; 1xTMTpro [N-Term]	0.0560131	0.00665295	1	Q9Y490	Q9Y490 [92-98]		0	1371.82	1.202	1.001	0.963	0.821	0.926626	0.999979	0.999619	0.914011	19.28	41.68	10.81	7.05	104.9	95.4	87.3	95.3	116.9	11.46	17.45	6.56	13.49	16.83	108.9	96.7	121.7	105.8	74.8	99	90.6	92.5	81.7	82.5	108.2	98.9	121.3	91.2	126.3	25.6	22.7	28.6	24.9	17.6	23.3	21.3	21.8	19.2	19.4	25.5	23.3	28.5	21.5	29.7	24.5	22.3	26.8	23.2	16.5	22.4	20.1	20.5	18.5	18.2	23	21.7	26.8	21.5	29.1	1	1	1	1	1	1	1	1	1	1	1	1	1	1	1		High	High	High	High	High	High	High	High	High	High	High	High	High	High	High	High	0.004359	0.03702	2.38
	High	[R].MVAAATNNLCEAANAAVQGHASQEK.[L]	1xCarbamidomethyl [C10]; 1xTMTpro [K25]; 1xTMTpro [N-Term]	5.68824e-07	1.5452e-05	1	Q9Y490	Q9Y490 [2399-2423]		0	3164.61																																																																																			No Quan Values	Not Found	High	High	High	High	High	High	High	High	High	High	High	High	High	High	High	1.836e-05	2.08e-07	5.95
	High	[R].MVAAATNNLCEAANAAVQGHASQEK.[L]	1xCarbamidomethyl [C10]; 1xOxidation [M1]; 1xTMTpro [K25]; 1xTMTpro [N-Term]	2.90767e-06	1.5452e-05	1	Q9Y490	Q9Y490 [2399-2423]		0	3180.6																																																																																			No Quan Values	High	High	High	High	High	High	High	High	High	High	High	High	High	High	High	High	1.836e-05	1.151e-06	4.68
	High	[K].MVGGIAQIIAAQEEMLR.[K]	1xTMTpro [N-Term]	2.24032e-08	1.5452e-05	1	Q9Y490	Q9Y490 [2494-2510]		0	2134.17	0.99	1.158	0.888	1.206	0.999999	0.989815	0.993068	0.967021	3.17	7.12	3.44	18.09	85	121.5	88.4	104.3	100.8	13.27	12.26	2.97	1.99	9.05	86.5	91.1	70.2	128.9	123.7	101.6	87.4	90	92.8	106.2	106.9	103	95.2	102.6	113.9	11.4	12	9.3	17	16.3	13.4	11.5	11.9	12.2	14	14.1	13.6	12.6	13.5	15	10.9	11.8	8.7	15.8	15.3	12.9	10.9	11.2	11.8	13.2	12.7	12.7	11.8	13.5	14.7	1	1	1	1	1	1	1	1	1	1	1	1	1	1	1		High	High	High	High	High	High	High	High	High	High	High	High	High	High	High	High	1.836e-05	6.976e-09	5.31
	High	[K].MVGGIAQIIAAQEEMLR.[K]	1xOxidation [M1]; 1xTMTpro [N-Term]	1.01087e-06	1.5452e-05	1	Q9Y490	Q9Y490 [2494-2510]		0	2150.16	0.923	1.197	1.146	1.098	0.997374	0.979431	0.991191	0.999993	1.89	25.41	10.67	6.13	103.7	103.4	109.9	90.1	92.9	6.39	2.9	29.3	25.8	13.9	101.3	103.5	114	107.7	103.3	101.9	109.7	113.5	63.3	89.9	120.8	72.7	115.4	90.3	92.8	15.1	15.4	17	16.1	15.4	15.2	16.4	16.9	9.4	13.4	18	10.8	17.2	13.5	13.8	14.5	15.1	15.9	15	14.4	14.6	15.4	15.9	9.1	12.6	16.3	10.1	16.2	13.5	13.6	1	1	1	1	1	1	1	1	1	1	1	1	1	1	1		High	High	High	High	High	High	High	High	High	High	High	High	High	High	High	High	1.836e-05	3.794e-07	3.52
	High	[K].MVGGIAQIIAAQEEMLR.[K]	2xOxidation [M1; M15]; 1xTMTpro [N-Term]	1.19791e-05	1.5452e-05	1	Q9Y490	Q9Y490 [2494-2510]		0	2166.16	2.258	0.313	2.016	1.887	0.0565614	3.81088e-07	0.190763	0.585022	32.73	0.84	5.72	33.42	83.4	77.9	38.1	260.9	39.8	19.4	23.71	19.13	10.58	26.14	85.9	59.1	83.3	94.5	77.8	58.1	38	44.6	30.2	301.8	247	260.6	50.1	29.3	39.8	13.3	9.2	12.9	14.7	12.1	9	5.9	6.9	4.7	46.8	38.3	40.4	7.8	4.5	6.2	12.8	9	12.1	13.7	11.3	8.7	5.6	6.5	4.5	44	34.6	37.7	7.3	4.5	6	1	1	1	1	1	1	1	1	1	1	1	1	1	1	1		High	High	High	High	High	High	High	High	High	High	High	High	High	High	High	High	1.836e-05	5.1e-06	4.33
	High	[K].NCGQMSEIEAK.[V]	1xCarbamidomethyl [C2]; 1xTMTpro [K11]; 1xTMTpro [N-Term]	1.55159e-05	1.5452e-05	2	Q9Y490	Q9Y490 [285-295]		0	1874.96	1.106	1.168	1.037	1.406	0.974519	0.961029	0.999247	0.437609	8.09	0.77	0.44	0.25	89.2	127.4	83.8	109.1	90.5	8.2	3.1	6.98	3.75	4.15	83.3	98.1	90	128.6	129.2	122.1	84.5	88.7	77.2	110	111.7	104	91.3	94.4	86.9	59.1	69.6	63.9	91.2	91.7	86.7	60	62.9	54.8	78.1	79.3	73.8	64.8	67	61.7	56.6	68.3	59.9	85.1	86	83.4	56.6	59.3	52.8	73.4	71.6	68.9	60.8	67	60.4	2	2	2	2	2	2	2	2	2	2	2	2	2	2	2		High	High	High	High	High	High	High	High	High	High	High	High	High	High	High	High	1.836e-05	6.661e-06	3.08
	High	[K].NCGQMSEIEAK.[V]	1xCarbamidomethyl [C2]; 1xOxidation [M5]; 1xTMTpro [K11]; 1xTMTpro [N-Term]	2.00966e-05	1.5452e-05	2	Q9Y490	Q9Y490 [285-295]		0	1890.95	1.098	1.029	0.967	1.489	0.987025	0.999979	0.999619	0.165047	8.9	0.21	2.63	10.45	87.4	123.8	79.6	120.5	88.8	12.27	11.78	4.67	5.36	10.33	93.1	88.1	73.1	143.3	113.6	124.7	79.9	80.2	86.7	121.4	110.5	121.4	96.3	89.5	78.3	55.7	52.7	43.7	85.8	68	74.7	47.8	48	51.9	72.7	66.1	72.7	57.6	53.6	46.8	53.4	51.7	41	80	63.8	71.8	45.1	45.2	50	68.3	59.7	67.8	54.1	53.6	45.9	2	2	2	2	2	2	2	2	2	2	2	2	2	2	2		High	High	High	High	High	High	High	High	High	High	High	High	High	High	High	High	1.836e-05	8.769e-06	2.33
	High	[R].NGDTMEYR.[K]	1xDeamidated [N1]; 1xTMTpro [N-Term]	0.0645551	0.00750163	1	Q9Y490	Q9Y490 [75-82]		0	1290.6	0.996	1.171	0.888	1.138	0.999999	0.984579	0.993874	0.999993	14.99	1.81	6.23	8.05	81.2	130	92.7	100.7	95.4	18.34	13.89	11.3	8.51	23.74	106.4	76.7	80.6	129	142.5	107.7	96.1	77.1	91.9	110.2	99.9	93.1	119.9	74.3	94.6	18.1	13.1	13.7	21.9	24.2	18.3	16.3	13.1	15.6	18.7	17	15.8	20.4	12.6	16.1	17.3	12.8	12.9	20.5	22.7	17.6	15.4	12.3	15.1	17.6	15.3	14.8	19.1	12.6	15.8	1	1	1	1	1	1	1	1	1	1	1	1	1	1	1		High	High	High	High	High	High	High	High	High	High	High	High	High	High	High	High	0.004944	0.04279	2.23
	High	[K].NGNLPEFGDAISTASK.[A]	1xDeamidated [N]; 1xTMTpro [K16]; 1xTMTpro [N-Term]	3.33515e-09	1.5452e-05	3	Q9Y490	Q9Y490 [1416-1431]		0	2230.18	0.89	1.003	0.912	1.226	0.972506	0.999979	0.99079	0.812908	0.74	14.2	0.93	2.19	83.2	117.6	91.2	117.3	90.7	2.71	9.87	6.58	3.95	3.9	80.7	85.2	82.8	132.1	116.9	109	90.7	96.2	84.3	111.1	116.6	120.2	88.6	95.4	90.2	68.2	72	70	111.7	98.8	92.1	76.7	81.3	71.3	93.9	98.6	101.6	74.9	80.6	76.3	65.4	70.7	65.6	104.2	92.7	88.6	72.3	76.6	68.7	88.3	89	94.8	70.3	80.6	74.7	3	3	3	3	3	3	3	3	3	3	3	3	3	3	3		High	High	High	High	High	High	High	High	High	High	High	High	High	High	High	High	1.836e-05	9.501e-10	5.28
	High	[K].NLGTALAELR.[T]	1xTMTpro [N-Term]	0.000566178	3.5286e-05	2	Q9Y490	Q9Y490 [1026-1035]		0	1361.81																																																																																			No Quan Values	High	High	High	High	High	High	High	High	High	High	High	High	High	High	High	High	2.65e-05	0.0002912	2.79
	High	[K].QAAASATQTIAAAQHAASTPK.[A]	1xTMTpro [K21]; 1xTMTpro [N-Term]	4.71462e-15	1.5452e-05	2	Q9Y490	Q9Y490 [923-943]		0	2603.44	0.933	1.192	0.772	1.575	0.999329	0.945241	0.791682	0.181147	3.95	12.82	10.84	1.45	82	136.9	77	105.7	98.4	11.75	21.26	9.87	13.71	9.99	88.9	70.2	81.4	135.9	155.2	100.5	76.4	75.2	89.5	104.9	130.3	102.3	86.3	97.6	105.4	30.6	24.1	28	46.7	53.3	34.5	26.3	25.8	30.8	36.1	44.8	35.2	29.6	33.5	36.2	29.3	23.7	26.2	43.6	50	33.2	24.8	24.3	29.6	33.9	40.4	32.8	27.8	33.5	35.5	2	2	2	2	2	2	2	2	2	2	2	2	2	2	2		High	High	High	High	High	High	High	High	High	High	High	High	High	High	High	High	1.836e-05	6.994e-16	5.3
	High	[R].QEDVIATANLSR.[KR]	1xTMTpro [N-Term]	1.11276e-07	1.5452e-05	2	Q9Y4G6; Q9Y490	Q9Y4G6 [2199-2210]; Q9Y490 [2198-2209]		0	1620.89	1.349	1.18	1.144	1.649	0.833334	0.988495	0.992982	0.394312	57.03	35.75	25.88	20.29	101.3	136.4	75.1	104.5	82.7	25.24	30.4	15.99	7.15	4.41	114.8	106	68.9	160.2	85.1	142.7	60.6	78.6	83	109.4	105.5	120.9	85.4	92.6	86.5	14.8	13.6	8.9	20.6	11	18.4	7.8	10.1	10.7	14.1	13.6	15.6	11	11.9	11.1	14.2	13.4	8.3	19.2	10.3	17.7	7.4	9.5	10.3	13.2	12.3	14.5	10.3	11.9	10.9	1	1	1	1	1	1	1	1	1	1	1	1	1	1	1	Shared	High	High	High	High	High	High	High	High	High	High	High	High	High	High	High	High	1.836e-05	3.763e-08	4.48
	High	[R].QELAVFCSPEPPAK.[T]	1xCarbamidomethyl [C7]; 1xTMTpro [K14]; 1xTMTpro [N-Term]	3.45719e-09	1.5452e-05	2	Q9Y490	Q9Y490 [2155-2168]		0	2181.19	1.214	1.017	0.79	1.017	0.955721	0.999979	0.9294	0.999993	14.55	0.11	15.28	8.1	89.4	124.8	58.5	125.8	101.5	23.49	14.29	20.82	4.1	16.05	90.2	60.9	97.9	98.5	129.1	126	59	55.7	80.6	134.1	127	123.9	102.5	90.5	123.9	14	9.5	15.2	15.3	20	19.6	9.2	8.6	12.5	20.8	19.7	19.2	15.9	14	19.2	13.4	9.3	14.2	14.3	18.8	18.8	8.6	8.1	12.1	19.6	17.8	18	14.9	14	18.8	1	1	1	1	1	1	1	1	1	1	1	1	1	1	1		High	High	High	High	High	High	High	High	High	High	High	High	High	High	High	High	1.836e-05	9.873e-10	3.64
	High	[R].QNLLQAAGNVGQASGELLQQIGESDTDPHFQDALMQLAK.[A]	1xTMTpro [K39]; 1xTMTpro [N-Term]	2.75688e-05	1.5452e-05	1	Q9Y490	Q9Y490 [635-673]		0	4744.45																																																																																			No Quan Values	High	Not Found	High	Not Found	High	High	Not Found	Not Found	High	High	Not Found	Not Found	Not Found	High	High	High	1.836e-05	1.217e-05	2.76
	High	[K].QQLTGHSK.[R]	1xTMTpro [K8]; 1xTMTpro [N-Term]	0.000406964	3.5286e-05	1	Q9Y490	Q9Y490 [2267-2274]		0	1506.89	0.96	1.229	0.921	1.701	0.999364	0.862936	0.992982	0.0316177	13.32	1.09	8.1	1.35	78.4	140.1	81.7	116.4	83.4	5.04	3.31	9.89	7.46	10.76	82.6	76.7	75.1	137.1	131.2	140	78.4	80	93.5	110.7	127.3	114	94.6	77.1	81.6	50.9	47.2	46.2	84.4	80.7	86.2	48.2	49.2	57.5	68.2	78.3	70.1	58.2	47.5	50.2	48.7	46.3	43.4	78.7	75.7	82.9	45.5	46.3	55.4	64.1	70.7	65.5	54.7	47.5	49.2	1	1	1	1	1	1	1	1	1	1	1	1	1	1	1		High	High	High	High	High	High	High	High	High	High	High	High	High	High	High	High	2.65e-05	0.0002053	3.93
	High	[K].QVAASTAQLLVACK.[V]	1xCarbamidomethyl [C13]; 1xTMTpro [K14]; 1xTMTpro [N-Term]	1.23375e-08	1.5452e-05	2	Q9Y4G6; Q9Y490	Q9Y4G6 [2431-2444]; Q9Y490 [2430-2443]		0	2068.21	1.11	0.854	0.908	1.041	0.977262	0.913204	0.989489	0.999993	17.46	4.54	7.9	9.43	89.7	102.8	80.8	127.9	98.8	12.59	10.13	4.23	7.35	2.16	89.6	75.7	97.5	102.7	91.9	112.6	80.7	85.4	78.6	120.3	139.1	127.8	98.7	97.6	101.7	73.8	62.4	80.3	84.6	75.7	92.8	66.5	70.3	64.7	99	114.5	105.2	81.3	80.4	83.8	70.7	61.2	75.3	78.9	71	89.2	62.7	66.2	62.4	93.1	103.4	98.2	76.3	80.4	82.1	2	2	2	2	2	2	2	2	2	2	2	2	2	2	2	Shared	High	High	High	High	High	High	High	High	High	High	High	High	High	High	High	High	1.836e-05	3.741e-09	4.18
	High	[R].SAQPASAEPR.[Q]	1xTMTpro [N-Term]	0.00410096	0.000390105	1	Q9Y490	Q9Y490 [625-634]		0	1317.71	1.012	1.265	1.015	1.607	0.999382	0.840266	1	0.115145	2.14	15.48	7.02	8.45	83.8	140.2	82.8	110.8	82.5	13.4	13.46	8.41	4.77	8.06	85.3	73.8	96.6	142.7	113.3	146.1	84.3	80	94.1	112.8	114.3	104.5	84	77.4	90.9	27.1	23.5	30.7	45.4	36	46.5	26.8	25.5	29.9	35.9	36.4	33.3	26.7	24.6	28.9	26	23	28.8	42.4	33.8	44.7	25.3	24	28.9	33.7	32.8	31	25.1	24.6	28.3	1	1	1	1	1	1	1	1	1	1	1	1	1	1	1		High	High	High	High	High	High	High	High	High	High	High	High	High	High	High	High	0.0002296	0.002345	3.42
	High	[R].SGASGPENFQVGSMPPAQQQITSGQMHR.[G]	1xDeamidated [Q19]; 1xOxidation [M14]; 1xTMTpro [N-Term]	3.54883e-08	1.5452e-05	1	Q9Y490	Q9Y490 [455-482]		0	3248.54																																																																																			No Quan Values	High	High	High	High	High	High	High	High	High	High	High	High	High	High	High	High	1.836e-05	1.138e-08	5.24
	High	[K].SIAAATSALVK.[SA]	1xTMTpro [K11]; 1xTMTpro [N-Term]	0.00626902	0.000709572	2	Q9Y4G6; Q9Y490	Q9Y4G6 [2352-2362]; Q9Y490 [2351-2361]		0	1640.02	1.167	0.626	0.968	1.408	0.987025	0.368727	0.998829	0.778234	0.68	9.14	14.7	30.13	76.3	105.7	85.3	153.8	78.9	21.51	25.99	22.47	20.86	6.81	74.2	97.2	64.3	149.5	93.6	102.8	63.6	83	100.7	113.9	149.6	174.4	76.7	83.4	73	10.1	13.3	8.8	20.4	12.8	14	8.7	11.3	13.7	15.5	20.4	23.8	10.5	11.4	10	9.7	13	8.2	19	12	13.5	8.2	10.7	13.2	14.6	18.4	22.2	9.8	11.4	9.8	1	1	1	1	1	1	1	1	1	1	1	1	1	1	1	Shared	High	High	High	High	High	High	High	High	High	High	High	High	High	High	High	High	0.0004037	0.003672	3.09
	High	[R].SLAQAAR.[G]	1xTMTpro [N-Term]	0.0415939	0.00486614	1	Q9Y490	Q9Y490 [1130-1136]		0	1020.61	1.267	1.141	1.105	1.373	0.924332	0.995904	0.994719	0.743695	14.34	16.55	3	18.31	98.4	125.2	77.6	109.7	89.1	8.67	6.23	29.93	10.65	13.6	98.1	83.3	96.1	119.4	122.3	134.2	107.6	59.9	75.8	117.8	107.2	95.1	87	109.2	87	15.6	13.3	15.3	19	19.5	21.4	17.1	9.5	12.1	18.8	17.1	15.2	13.9	17.4	13.9	15	13	14.4	17.8	18.3	20.6	16.2	9	11.6	17.7	15.4	14.2	13	17.4	13.6	1	1	1	1	1	1	1	1	1	1	1	1	1	1	1		High	High	High	High	High	High	High	High	High	High	High	High	High	High	High	High	0.003101	0.02714	2.18
	High	[K].SNTSPEELGPLANQLTSDYGR.[L]	1xTMTpro [N-Term]	1.15116e-09	1.5452e-05	4	Q9Y490	Q9Y490 [1875-1895]		0	2553.28	1.105	1.161	1.021	1.416	0.994406	0.982105	1	0.700316	6.98	0.55	9.86	4.48	90.1	126.7	77.9	116	89.4	6.75	4.77	10.71	15.9	0.92	83.1	94.9	87.4	119.7	122.9	131.2	75.2	90.3	75.6	141.8	105.8	112.6	87.2	86.8	85.6	13.2	15.1	13.9	19	19.5	20.8	11.9	14.3	12	22.5	16.8	17.9	13.8	13.8	13.6	12.6	14.8	13	17.7	18.3	20	11.3	13.5	11.6	21.2	15.2	16.7	13	13.8	13.3	1	1	1	1	1	1	1	1	1	1	1	1	1	1	1		High	High	High	High	High	High	High	High	High	High	High	High	High	High	High	High	1.836e-05	3.113e-10	7.27
	High	[K].SNTSPEELGPLANQLTSDYGR.[L]	1xDeamidated [N13]; 1xTMTpro [N-Term]	2.91528e-07	1.5452e-05	1	Q9Y490	Q9Y490 [1875-1895]		0	2554.26																																																																																			No Quan Values	High	High	High	High	High	High	High	High	High	High	High	High	High	High	High	High	1.836e-05	1.033e-07	6.52
	High	[K].SQLAAAAR.[A]	1xTMTpro [N-Term]	0.00581809	0.000681502	2	Q9Y490	Q9Y490 [1333-1340]		0	1091.65																																																																																			No Quan Values	High	High	High	High	High	High	High	High	High	High	High	High	High	High	High	High	0.000379	0.003372	1.84
	High	[K].STVLQQQYNR.[V]	1xTMTpro [N-Term]	0.00018084	3.5286e-05	3	Q9Y490	Q9Y490 [429-438]		0	1540.84	1.145	1.439	0.968	1.73	0.987025	0.726478	1	0.191598	1.02	1.4	28.09	30.69	87.3	148.8	75.7	103.2	85	6.57	6.09	28.48	7.46	25.41	82.3	77.6	88.4	140.3	138.7	154.7	71.4	67.7	110.4	93.1	97.3	107.5	116.5	80.2	74.1	12.3	11.6	13.3	21	20.8	23.2	10.7	10.2	16.6	14	14.6	16.1	17.5	12	11.1	11.8	11.4	12.4	19.6	19.5	22.3	10.1	9.6	16	13.1	13.2	15.1	16.4	12	10.9	1	1	1	1	1	1	1	1	1	1	1	1	1	1	1		High	High	High	High	High	High	High	High	High	High	High	High	High	High	High	High	2.65e-05	8.791e-05	2.98
	High	[R].TEDSGLQTQVIAAATQCALSTSQLVACTK.[V]	2xCarbamidomethyl [C17; C27]; 1xTMTpro [K29]; 1xTMTpro [N-Term]	2.22428e-08	1.5452e-05	1	Q9Y490	Q9Y490 [693-721]		0	3660.91																																																																																			No Quan Values	High	High	High	High	High	High	Not Found	High	Not Found	High	High	High	High	High	High	High	1.836e-05	6.939e-09	5.36
	High	[K].TKEVIQEWNLTNIK.[R]	2xTMTpro [K2; K14]; 1xTMTpro [N-Term]	2.7131e-07	1.5452e-05	2	Q9Y490	Q9Y490 [344-357]		1	2628.55	0.972	1.029	0.902	1.193	0.999364	0.999979	0.994719	0.973643	12.07	17.91	12.81	12.57	87.4	115.5	83.7	109.8	103.5	14.52	20.91	9.6	9.84	5.56	82.9	77.2	101.4	109.6	107.2	153	92.2	79.4	77.6	121.2	104.2	101.3	91.9	98.2	102.7	25.2	23.4	30.8	33.3	32.6	46.5	28	24.1	23.6	36.8	31.6	30.8	27.9	29.8	31.2	24.1	23	28.9	31	30.5	44.7	26.4	22.7	22.7	34.6	28.6	28.7	26.2	29.8	30.6	1	1	1	1	1	1	1	1	1	1	1	1	1	1	1		High	High	High	High	High	High	High	High	High	High	High	High	High	High	High	High	1.836e-05	9.548e-08	4.68
	High	[K].TLAESALQLLYTAK.[E]	1xTMTpro [K14]; 1xTMTpro [N-Term]	1.22175e-07	1.5452e-05	4	Q9Y490	Q9Y490 [1767-1780]		0	2130.27	1.009	1.093	0.978	1.389	0.999999	0.999608	1	0.227234	2.64	6.53	2.37	3.67	86.6	123	87.4	112.5	90.5	5.28	9.39	2.83	4.29	2.19	85.6	80.1	89	121.6	142.3	121.3	83.4	86.4	88.2	111.2	106.5	116	87.5	91.5	89.5	93.9	87.9	97.6	133.4	156.2	133.1	91.5	94.8	96.8	122	116.8	127.3	96.1	100.4	98.2	90	86.2	91.5	124.5	146.5	128	86.3	89.3	93.3	114.8	105.5	118.8	90.2	100.4	96.2	3	3	3	3	3	3	3	3	3	3	3	3	3	3	3		High	High	High	High	High	High	High	High	High	High	High	High	High	High	High	High	1.836e-05	4.138e-08	5.21
	High	[K].TIMVDDSK.[T]	1xTMTpro [K8]; 1xTMTpro [N-Term]	0.00424514	0.000407947	2	Q9Y490	Q9Y490 [99-106]		0	1516.85	1.239	1.092	1.076	1.263	0.838719	0.999608	0.998344	0.782451	3.69	0.3	5.55	11.98	101.1	120.1	80.4	103.4	95.1	4.39	4.52	4.52	8.36	4.74	97.5	106.4	101.4	123.8	120.5	113.3	80.7	75.2	81.8	113.6	96.2	103.7	90.7	95.4	99.7	45.7	49.9	47.6	58.1	56.5	53.1	37.8	35.2	38.4	53.3	45.1	48.6	42.5	44.7	46.8	43.8	49	44.6	54.2	53	51.1	35.7	33.2	37	50.1	40.7	45.4	39.9	44.7	45.8	2	2	2	2	2	2	2	2	2	2	2	2	2	2	2		High	High	High	High	High	High	High	High	High	High	High	High	High	High	High	High	0.0002393	0.002424	2.17
	High	[K].TLSHPQQMALLDQTK.[T]	1xOxidation [M8]; 1xTMTpro [K15]; 1xTMTpro [N-Term]	1.2907e-06	1.5452e-05	1	Q9Y490	Q9Y490 [1752-1766]		0	2335.29	0.923	1.183	0.882	1.486	0.997351	0.982105	0.989837	0.492138	10.03	6.77	8.53	22.18	80	134.8	78.2	116.2	90.7	9.31	2.12	16.31	10.19	15.41	71.9	86.7	79.7	137	131.3	134.3	77.9	66.5	92.2	115.8	106.2	129.9	76.2	103.9	90.4	14.6	17.6	16.2	27.8	26.7	27.3	15.8	13.5	18.7	23.5	21.6	26.4	15.5	21.1	18.4	14	17.3	15.2	26	25	26.3	14.9	12.7	18.1	22.1	19.5	24.6	14.5	21.1	18	1	1	1	1	1	1	1	1	1	1	1	1	1	1	1		High	High	High	High	High	High	High	High	High	High	High	High	High	High	High	High	1.836e-05	4.912e-07	4.03
	High	[K].TMLESAGGLIQTAR.[A]	1xTMTpro [N-Term]	5.01091e-08	1.5452e-05	4	Q9Y490	Q9Y490 [1605-1618]		0	1751.96	0.93	1.073	0.821	1.049	0.99725	0.999979	0.896893	0.999993	25.46	1.95	3.81	13.49	91.1	108.5	97.9	101.7	100.9	5.47	6.75	16.74	4.97	15.41	90.8	82.6	91.1	108.2	105.5	119.7	97.6	113.8	81.1	100.8	101.5	110.1	113.5	100.7	83.1	44.7	40.7	44.9	53.3	52	59	48.1	56	40	49.7	50	54.2	55.9	49.6	40.9	42.9	39.9	42.1	49.7	48.8	56.7	45.4	52.8	38.5	46.7	45.1	50.6	52.5	49.6	40.1	2	2	2	2	2	2	2	2	2	2	2	2	2	2	2		High	High	High	High	High	High	High	High	High	High	High	High	High	High	High	High	1.836e-05	1.631e-08	4.59
	High	[K].TMLESAGGLIQTAR.[A]	1xOxidation [M2]; 1xTMTpro [N-Term]	8.3256e-07	1.5452e-05	3	Q9Y490	Q9Y490 [1605-1618]		0	1767.96	0.862	0.953	0.953	1.301	0.947251	0.999979	0.997772	0.718471	4.47	16.1	3.1	16.23	86	102.3	98.6	122.8	90.2	4.33	15.62	3.62	7.78	7.98	85.6	84.5	91.5	99.7	130.7	101.8	102.3	98.1	95.2	123	122.2	106.8	89.8	90.5	78.3	49.6	49	53	57.8	75.7	59	59.3	56.8	55.2	71.3	70.8	61.9	52	52.4	45.3	47.5	48	49.7	53.9	71	56.7	55.9	53.5	53.2	67	63.9	57.8	48.8	52.4	44.4	3	3	3	3	3	3	3	3	3	3	3	3	3	3	3		High	High	High	High	High	High	High	High	High	High	High	High	High	High	High	High	1.836e-05	3.111e-07	4.11
	High	[R].TTNPTAK.[R]	1xTMTpro [K7]; 1xTMTpro [N-Term]	0.0428593	0.0050839	1	Q9Y490	Q9Y490 [1516-1522]		0	1340.8	1.092	1.193	0.967	1.482	0.993331	0.96002	1	0.453864	12.22	20.31	3.97	8.9	87.2	133.6	80.3	108.7	90.2	0.76	11.57	10.87	10.51	4.13	85.2	84.7	83.9	126	129.8	155.1	78	88	71	105.6	126	105.6	90.4	87.6	83.3	30.8	30.7	30.4	45.6	47	56.2	28.2	31.9	25.7	38.2	45.7	38.2	32.7	31.7	30.2	29.5	30.1	28.5	42.6	44.1	54.1	26.6	30	24.8	36	41.2	35.7	30.7	31.7	29.5	1	1	1	1	1	1	1	1	1	1	1	1	1	1	1		High	High	High	High	High	High	High	High	High	High	High	High	High	High	High	High	0.003257	0.02796	2.5
	High	[R].TVSDSIK.[K]	1xTMTpro [K7]; 1xTMTpro [N-Term]	0.0359884	0.0040605	2	Q9Y490	Q9Y490 [1639-1645]		0	1357.82	0.945	1.19	1.017	1.648	0.999364	0.953091	1	0.158853	10.74	8.13	17.46	3.85	86.3	130.1	91.3	108.1	84.2	2.91	11.32	16.02	7.46	10.2	85.3	89.9	85.9	141.7	129.5	112.9	73.8	102.1	90.9	119.1	103.2	107.7	83.8	78.6	95.7	37.5	39.5	37.8	62.3	56.9	49.6	32.4	44.9	40	52.4	45.4	47.3	36.8	34.5	42.1	35.9	38.8	35.4	58.1	53.4	47.7	30.6	42.3	38.5	49.2	41	44.2	34.6	34.5	41.2	2	2	2	2	2	2	2	2	2	2	2	2	2	2	2		High	High	High	High	High	High	High	High	High	High	High	High	High	High	High	High	0.002498	0.02325	2.18
	High	[R].VAGSVTELIQAAEAMK.[G]	1xTMTpro [K16]; 1xTMTpro [N-Term]	6.11568e-10	1.5452e-05	2	Q9Y490	Q9Y490 [2276-2291]		0	2226.27	0.947	1.298	0.91	1.623	0.999364	0.723625	0.992982	0.12091	3.37	3.34	4.3	9.28	78.6	140.2	86.8	108	86.4	17.65	3.06	3.52	5.86	7.37	78.7	86.4	60.5	140.4	140.2	147.8	83.1	89.1	86.9	108.1	103.9	116.5	86.5	92.2	79.5	28.6	31.4	22	51	50.9	53.7	30.2	32.4	31.6	39.3	37.7	42.3	31.4	33.5	28.9	27.4	30.8	20.6	47.5	47.7	51.6	28.5	30.5	30.4	36.9	34.1	39.5	29.5	33.5	28.3	1	1	1	1	1	1	1	1	1	1	1	1	1	1	1		High	High	High	High	High	High	High	High	High	High	High	High	High	High	High	High	1.836e-05	1.609e-10	5.29
	High	[R].VAGSVTELIQAAEAMK.[G]	1xOxidation [M15]; 1xTMTpro [K16]; 1xTMTpro [N-Term]	1.59487e-10	1.5452e-05	2	Q9Y490	Q9Y490 [2276-2291]		0	2242.26	1.19	1.14	1.139	0.911	0.97321	0.997855	0.990249	0.999993	10.79	3.67	39.42	23.91	109.2	101.6	95.4	87	106.9	13.2	14.92	6.62	8.45	24.57	95	111.1	124	103.4	115.4	85.3	106.1	93.4	97.1	88.6	101.2	87	113.6	69.9	108.8	12.3	14.4	16.1	13.4	15	11.1	13.8	12.1	12.6	11.5	13.2	11.3	14.8	9.1	14.1	11.8	14.2	15.1	12.5	14.1	10.7	13	11.4	12.2	10.8	11.9	10.6	13.9	9.1	13.9	1	1	1	1	1	1	1	1	1	1	1	1	1	1	1		High	High	High	High	High	High	High	High	High	High	High	High	High	High	High	High	1.836e-05	3.929e-11	4.47
	High	[K].VEHGSVALPAIMR.[S]	1xTMTpro [N-Term]	0.0142699	0.00158498	1	Q9Y490	Q9Y490 [442-454]		0	1683.95	1.047	1.242	1.038	1.003	0.999364	0.907113	0.999943	0.999993	42.03	1.08	27.24	3.63	106.7	102.7	105.6	82.7	102.4	21.45	4.59	17	5.76	12.45	77.4	119.2	109.9	105.7	112.3	102.7	108.7	113.8	81.7	85.1	91.8	82.1	105.4	114.8	89.4	29.8	45.8	42.2	40.6	43.2	39.5	41.8	43.7	31.4	32.7	35.3	31.6	40.5	44.1	34.4	28.5	44.9	39.6	37.9	40.5	38	39.4	41.2	30.3	30.8	31.9	29.5	38	44.1	33.7	1	1	1	1	1	1	1	1	1	1	1	1	1	1	1		High	High	High	High	High	High	High	High	High	High	High	High	High	High	High	High	0.0009461	0.00876	2.3
	High	[K].VEHGSVALPAIMR.[S]	1xOxidation [M12]; 1xTMTpro [N-Term]	0.00141526	9.68797e-05	1	Q9Y490	Q9Y490 [442-454]		0	1699.95	1.061	0.883	1.142	1.513	0.999364	0.990811	0.992982	0.489303	17.63	16.7	2.01	16.1	94.7	114.2	84.5	129.4	77.2	9.59	21.47	11.31	6.07	5.76	86	92.3	103.7	89.1	137.4	111.2	81	98.7	82.3	123.4	138.1	126	75.2	81.9	73.5	16	17.1	19.3	16.6	25.5	20.7	15.1	18.3	15.3	22.9	25.7	23.4	14	15.2	13.7	15.3	16.8	18.1	15.4	24	19.9	14.2	17.3	14.7	21.6	23.2	21.9	13.1	15.2	13.4	1	1	1	1	1	1	1	1	1	1	1	1	1	1	1		High	High	High	High	High	High	High	High	High	High	High	High	High	High	High	High	5.964e-05	0.0007593	3.41
	High	[K].VGAIPANALDDGQWSQGLISAAR.[M]	1xTMTpro [N-Term]	0.00585778	0.000698238	1	Q9Y490	Q9Y490 [2376-2398]		0	2614.39																																																																																			No Quan Values	High	High	High	High	High	High	High	High	High	High	High	High	High	High	High	High	0.0003884	0.003396	2.74
	High	[K].VGAIPANALDDGQWSQGLISAAR.[M]	1xDeamidated [Q16]; 1xTMTpro [N-Term]	1.60961e-08	1.5452e-05	1	Q9Y490	Q9Y490 [2376-2398]		0	2615.37																																																																																			No Quan Values	High	Not Found	Not Found	High	High	High	High	High	Not Found	Not Found	High	High	High	High	High	High	1.836e-05	4.95e-09	5.67
	High	[K].VGDDPAVWQLK.[N]	1xTMTpro [K11]; 1xTMTpro [N-Term]	1.16397e-05	1.5452e-05	4	Q9Y490	Q9Y490 [2105-2115]		0	1836.05	0.875	0.933	0.747	1.173	0.940082	0.992156	0.294612	0.905999	8.6	1.22	16.26	16.33	68.1	118.7	81.7	127.5	104	17.06	9.43	5.47	1.78	7.77	88.8	68.5	65.6	124.2	119.4	103.4	82.2	82.7	74.9	132.1	128	128.2	105.9	91.7	104.5	91.2	70.3	67.3	127.5	122.5	106.1	84.3	84.9	76.9	135.6	131.4	131.6	108.7	94.1	107.3	87.3	68.9	63.1	118.9	114.9	102.1	79.5	80	74.1	127.5	118.6	122.8	102	94.1	105.1	4	4	4	4	4	4	4	4	4	4	4	4	4	4	4		High	High	High	High	High	High	High	High	High	High	High	High	High	High	High	High	1.836e-05	4.922e-06	3.42
	High	[K].VLGEAMTGISQNAK.[N]	1xTMTpro [K14]; 1xTMTpro [N-Term]	1.1318e-08	1.5452e-05	3	Q9Y490	Q9Y490 [1402-1415]		0	2027.15	1.064	1.2	1.113	1.61	0.99725	0.928771	0.992982	0.143997	17.84	20.07	37.09	12.01	93.2	127.8	87.7	106.5	84.8	9.92	7.84	6.61	9.81	22.43	96.1	95	80	139	118.8	130.1	80.7	89.3	91.6	94.3	114.5	108.5	86.3	68.2	107.4	40.6	40.2	33.9	58.8	50.2	55	34.1	37.8	38.7	39.9	48.4	45.9	36.5	28.9	45.4	38.9	39.4	31.7	54.8	47.1	52.9	32.2	35.6	37.3	37.5	43.7	42.8	34.3	28.9	44.5	2	2	2	2	2	2	2	2	2	2	2	2	2	2	2		High	High	High	High	High	High	High	High	High	High	High	High	High	High	High	High	1.836e-05	3.413e-09	5.21
	High	[K].VLGEAMTGISQNAK.[N]	1xDeamidated [N12]; 1xTMTpro [K14]; 1xTMTpro [N-Term]	1.73302e-06	1.5452e-05	1	Q9Y490	Q9Y490 [1402-1415]		0	2028.13																																																																																			No Quan Values	High	High	High	High	High	High	High	High	High	High	High	High	High	High	High	High	1.836e-05	6.669e-07	3.75
	High	[K].VLGEAMTGISQNAK.[N]	1xOxidation [M6]; 1xTMTpro [K14]; 1xTMTpro [N-Term]	5.95432e-08	1.5452e-05	2	Q9Y490	Q9Y490 [1402-1415]		0	2043.14	1.019	1.009	0.926	1.113	0.999364	0.999979	0.993074	0.997242	0.81	4.68	5.1	4.13	93.5	112.5	82.1	109.6	102.2	6.96	6.33	7.11	3.57	6.93	93.7	82.3	92.4	109.4	122.8	111.3	79.7	81.2	90.7	108.4	106.3	113.9	101.1	110.3	96.4	36.4	32	36	42.6	47.8	43.3	31	31.6	35.3	42.2	41.4	44.3	39.3	42.9	37.5	34.9	31.4	33.7	39.7	44.8	41.6	29.3	29.8	34	39.7	37.3	41.4	36.9	42.9	36.7	2	2	2	2	2	2	2	2	2	2	2	2	2	2	2		High	High	High	High	High	High	High	High	High	High	High	High	High	High	High	High	1.836e-05	1.952e-08	4.16
	High	[K].VLVEDTK.[V]	1xTMTpro [K7]; 1xTMTpro [N-Term]	0.00344743	0.000280961	3	Q9Y490	Q9Y490 [2025-2031]		0	1411.87	1.007	1.149	0.922	1.346	0.999999	0.987968	0.986403	0.20521	1.03	9.54	2.92	1.29	85.8	127	83.8	110.5	93	2.35	4.33	1.64	4.36	2.13	83.1	85.1	87.1	132.8	121.9	126.1	82.5	85.2	83.2	108.5	117.5	109.7	92.4	90.5	94.5	156.2	160.1	163.7	249.7	229.2	237.1	155.2	160.1	156.4	204.1	220.9	206.3	173.7	170.3	177.6	149.6	157.1	153.5	232.9	215	228.1	146.3	150.8	150.7	191.9	199.5	192.5	163	170.3	174	3	3	3	3	3	3	3	3	3	3	3	3	3	3	3		High	High	High	High	High	High	High	High	High	High	High	High	High	High	High	High	0.00015	0.001941	2.38
	High	[K].VLVQNAAGSQEK.[L]	1xTMTpro [K12]; 1xTMTpro [N-Term]	8.03781e-05	3.5286e-05	1	Q9Y490	Q9Y490 [2032-2043]		0	1852.08	1.079	1.166	0.864	1.443	0.997727	0.982993	0.965399	0.575174	12.06	25.09	1.12	33.58	83.1	130.7	77.1	112.1	97	9.32	6.08	5.85	12.07	20.61	94.9	80.2	82.2	122.7	129.2	138.4	76.2	74.3	83	128.5	110.8	101.5	109.9	72.1	95.9	24.2	20.5	21	31.3	33	35.3	19.4	19	21.2	32.8	28.3	25.9	28	18.4	24.5	23.2	20.1	19.7	29.2	30.9	34	18.3	17.9	20.4	30.8	25.5	24.2	26.3	18.4	24	1	1	1	1	1	1	1	1	1	1	1	1	1	1	1		High	High	High	High	High	High	High	High	High	High	High	High	High	High	High	High	2.65e-05	3.73e-05	4.36
	High	[K].VMVTNVTSLLK.[T]	1xTMTpro [K11]; 1xTMTpro [N-Term]	2.30362e-05	1.5452e-05	1	Q9Y4G6; Q9Y490	Q9Y4G6 [2121-2131]; Q9Y490 [2120-2130]		0	1813.11																																																																																			Excluded by Method	High	Not Found	High	High	High	High	High	Not Found	High	High	High	High	High	High	High	High	1.836e-05	1.009e-05	3.08
	High	[K].VMVTNVTSLLK.[T]	1xOxidation [M2]; 1xTMTpro [K11]; 1xTMTpro [N-Term]	7.14015e-06	1.5452e-05	2	Q9Y4G6; Q9Y490	Q9Y4G6 [2121-2131]; Q9Y490 [2120-2130]		0	1829.11	1.185	1.211	0.959	1.266	0.851238	0.937358	0.998829	0.734283	9.54	5.52	7.55	0.23	101.2	117.8	86.4	97.8	96.8	8.01	2.57	1.49	7.61	9.34	107.2	91.3	99.4	115.8	120.6	115.1	84.9	86.4	83.9	108.7	96.1	95.1	91.5	95.2	108.9	74.3	63.3	68.9	80.3	83.7	79.8	58.9	59.9	58.2	75.4	66.6	66	63.4	66	75.5	71.2	62.1	64.6	74.9	78.5	76.8	55.5	56.4	56	70.9	60.2	61.6	59.5	66	74	2	2	2	2	2	2	2	2	2	2	2	2	2	2	2	Shared	High	High	High	High	High	High	High	High	High	High	High	High	High	High	High	High	1.836e-05	2.954e-06	3.58
	High	[R].VQELGHGCAALVTK.[A]	1xCarbamidomethyl [C8]; 1xTMTpro [K14]; 1xTMTpro [N-Term]	1.74064e-05	1.5452e-05	2	Q9Y490	Q9Y490 [1920-1933]		0	2091.19	0.973	0.999	0.854	1.182	0.999382	0.999979	0.978095	0.991622	9.14	20.25	11.43	15.31	83.3	113.8	93.8	107.3	101.8	15.79	5.72	12.88	16.48	9.63	83.1	74.4	101.1	107.1	113.6	120.1	80.1	93.6	103.9	107.1	129.2	93.3	104.8	87.1	101.6	18.9	17	23	24.4	25.9	27.4	18.3	21.3	23.7	24.4	29.4	21.2	23.9	19.8	23.2	18.1	16.6	21.6	22.8	24.3	26.3	17.2	20.1	22.8	23	26.6	19.8	22.4	19.8	22.7	1	1	1	1	1	1	1	1	1	1	1	1	1	1	1		High	High	High	High	High	High	High	High	High	High	High	High	High	High	High	High	1.836e-05	7.54e-06	3.08
	High	[K].VSHVLAALQAGNR.[G]	1xTMTpro [N-Term]	1.04786e-06	1.5452e-05	4	Q9Y490	Q9Y490 [1961-1973]		0	1639.96	1.028	1.12	0.908	1.421	0.999364	0.990811	0.987505	0.313594	5.07	12.02	4.92	7.4	82.3	128.7	83.4	114.9	90.6	8.46	3.96	5.47	6.01	4.96	88.4	82	74.6	127	128.3	136.5	85.9	77.2	83.2	123.3	114.6	109.6	94	90.3	85.2	80.7	75	68.1	116	117.3	124.8	78.5	70.5	76	112.7	104.7	100.1	85.9	82.5	77.8	77.3	73.5	63.9	108.2	110	120	74.1	66.4	73.2	106	94.5	93.5	80.7	82.5	76.2	3	3	3	3	3	3	3	3	3	3	3	3	3	3	3		High	High	High	High	High	High	High	High	High	High	High	High	High	High	High	High	1.836e-05	3.955e-07	3.65
	High	[K].VSQMAQYFEPLTLAAVGAASK.[T]	1xTMTpro [K21]; 1xTMTpro [N-Term]	9.58681e-06	1.5452e-05	2	Q9Y490	Q9Y490 [1731-1751]		0	2790.54	1.085	0.715	1.013	1.636	0.999364	0.794911	1	0.372891	42.24	4.38	16.21	22.97	73.7	119	70	162.2	75.2	26.14	16.43	14.27	6.25	2.81	66.1	71.8	105.3	138.4	115.9	99.8	85.2	66.1	68.2	158	162.2	143.8	73.3	70.9	75	8.6	9.4	13.8	18.1	15.1	13	11.1	8.6	8.9	20.6	21.2	18.8	9.6	9.3	9.8	8.3	9.2	12.9	16.9	14.2	12.5	10.5	8.1	8.6	19.4	19.1	17.5	9	9.3	9.6	1	1	1	1	1	1	1	1	1	1	1	1	1	1	1		High	High	High	High	High	High	High	High	High	High	High	High	High	High	High	High	1.836e-05	4.029e-06	3.41
	High	[K].VVAPTISSPVCQEQLVEAGR.[L]	1xCarbamidomethyl [C11]; 1xTMTpro [N-Term]	3.57649e-11	1.5452e-05	4	Q9Y490	Q9Y490 [722-741]		0	2444.31	0.771	1.139	0.8	1.227	0.941946	0.992156	0.93337	0.963603	7.98	21.34	23.65	71.83	71.2	122.6	84.5	121.8	99.9	21.42	28.69	9.08	13.35	28.54	68.8	61.5	91.9	85.1	153.4	118.5	94	79.8	81.7	135.7	117.7	104	134.5	76.9	96.5	9.4	8.4	12.5	11.6	20.9	16.1	12.8	10.8	11.1	18.5	16	14.1	18.3	10.5	13.1	9	8.2	11.7	10.8	19.6	15.5	12.1	10.2	10.7	17.4	14.4	13.2	17.2	10.5	12.9	1	1	1	1	1	1	1	1	1	1	1	1	1	1	1		High	High	High	High	High	High	High	High	High	High	High	High	High	High	High	High	1.836e-05	8.184e-12	5.36
	High	[K].VVAPTISSPVCQEQLVEAGR.[L]	1xCarbamidomethyl [C11]; 1xDeamidated [Q14]; 1xTMTpro [N-Term]	0.000955419	9.68797e-05	1	Q9Y490	Q9Y490 [722-741]		0	2445.3																																																																																			No Quan Values	High	High	High	High	High	High	High	High	High	High	High	High	High	High	High	High	5.964e-05	0.0005051	5.59
	High	[R].YDQATDTILTVTENIFSSMGDAGEMVR.[Q]	1xOxidation [M]; 1xTMTpro [N-Term]	9.05118e-06	1.5452e-05	5	Q9Y490	Q9Y490 [798-824]		0	3284.56																																																																																			No Quan Values	High	High	High	High	High	High	High	High	High	High	High	High	High	High	High	High	1.836e-05	3.795e-06	4.37
	High	[R].YDQATDTILTVTENIFSSMGDAGEMVR.[Q]	1xDeamidated [N14]; 1xOxidation [M25]; 1xTMTpro [N-Term]	4.18182e-05	1.5452e-05	2	Q9Y490	Q9Y490 [798-824]		0	3285.55																																																																																			No Quan Values	High	High	High	High	High	High	High	High	High	High	High	High	High	High	High	High	1.836e-05	1.893e-05	3.85
	High	[R].YDQATDTILTVTENIFSSMGDAGEMVR.[Q]	2xOxidation [M19; M25]; 1xTMTpro [N-Term]	1.43367e-05	1.5452e-05	1	Q9Y490	Q9Y490 [798-824]		0	3300.56																																																																																			No Quan Values	High	High	High	High	High	High	High	High	High	High	High	High	High	High	High	High	1.836e-05	6.117e-06	4.09
High	Q13813	Spectrin alpha chain, non-erythrocytic 1 OS=Homo sapiens OX=9606 GN=SPTAN1 PE=1 SV=3	0	1109.33	63	138	315	138	2472	284.4	5.35	138	315	1.038	1.014	1.032	1.075	0.05	0.02	0.05	0.1	0.634105	0.906309	0.793223	0.28303	0.972557	0.994451	0.98658	0.870719	0.34	1.94	3.51	0.39	98.6	106.4	95	104.2	95.8	1.58	2.02	0.63	0.89	2.47	101.1	98.5	98.2	102.8	106.7	106.2	93.8	94.8	94.8	104.1	105.2	103.4	95.6	99.5	95.2	4690.9	4570.4	4559.8	4770.3	4951.1	4929.2	4353.8	4401.9	4401.7	4829.7	4884.6	4800.1	4438.7	4619.1	4416.9	4493.2	4483.5	4275.8	4449.8	4643.9	4742.1	4105.6	4144.3	4241.4	4541.3	4410.2	4480.9	4166.5	4619.1	4327.6	108	108	108	108	108	108	108	108	108	108	108	108	108	108	108	0
	Confidence	Annotated Sequence	Modifications	Qvality PEP	Qvality q-value	# PSMs	Master Protein Accessions	Positions in Master Proteins	Modifications in Master Proteins	# Missed Cleavages	Theo. MH+ [Da]	Abundance Ratio: (KO2) / (nt2)	Abundance Ratio: (KO3) / (nt3)	Abundance Ratio: (KO2) / (WT)	Abundance Ratio: (KO3) / (WT)	Abundance Ratio Adj. P-Value: (KO2) / (nt2)	Abundance Ratio Adj. P-Value: (KO3) / (nt3)	Abundance Ratio Adj. P-Value: (KO2) / (WT)	Abundance Ratio Adj. P-Value: (KO3) / (WT)	Abundance Ratio Variability [%]: (KO2) / (nt2)	Abundance Ratio Variability [%]: (KO3) / (nt3)	Abundance Ratio Variability [%]: (KO2) / (WT)	Abundance Ratio Variability [%]: (KO3) / (WT)	Abundances (Grouped): KO2	Abundances (Grouped): KO3	Abundances (Grouped): nt2	Abundances (Grouped): nt3	Abundances (Grouped): WT	Abundances (Grouped) CV [%]: KO2	Abundances (Grouped) CV [%]: KO3	Abundances (Grouped) CV [%]: nt2	Abundances (Grouped) CV [%]: nt3	Abundances (Grouped) CV [%]: WT	Abundances (Scaled): F1: 127C, Sample, KO2, 1	Abundances (Scaled): F1: 128C, Sample, KO2, 2	Abundances (Scaled): F1: 129C, Sample, KO2, 3	Abundances (Scaled): F1: 130C, Sample, KO3, 1	Abundances (Scaled): F1: 131C, Sample, KO3, 2	Abundances (Scaled): F1: 132C, Sample, KO3, 3	Abundances (Scaled): F1: 129N, Sample, nt2, 1	Abundances (Scaled): F1: 130N, Sample, nt2, 2	Abundances (Scaled): F1: 131N, Sample, nt2, 3	Abundances (Scaled): F1: 132N, Sample, nt3, 1	Abundances (Scaled): F1: 133N, Sample, nt3, 2	Abundances (Scaled): F1: 134N, Sample, nt3, 3	Abundances (Scaled): F1: 126, Sample, WT, 1	Abundances (Scaled): F1: 127N, Sample, WT, 2	Abundances (Scaled): F1: 128N, Sample, WT, 3	Abundances (Normalized): F1: 127C, Sample, KO2, 1	Abundances (Normalized): F1: 128C, Sample, KO2, 2	Abundances (Normalized): F1: 129C, Sample, KO2, 3	Abundances (Normalized): F1: 130C, Sample, KO3, 1	Abundances (Normalized): F1: 131C, Sample, KO3, 2	Abundances (Normalized): F1: 132C, Sample, KO3, 3	Abundances (Normalized): F1: 129N, Sample, nt2, 1	Abundances (Normalized): F1: 130N, Sample, nt2, 2	Abundances (Normalized): F1: 131N, Sample, nt2, 3	Abundances (Normalized): F1: 132N, Sample, nt3, 1	Abundances (Normalized): F1: 133N, Sample, nt3, 2	Abundances (Normalized): F1: 134N, Sample, nt3, 3	Abundances (Normalized): F1: 126, Sample, WT, 1	Abundances (Normalized): F1: 127N, Sample, WT, 2	Abundances (Normalized): F1: 128N, Sample, WT, 3	Abundance: F1: 127C, Sample, KO2, 1	Abundance: F1: 128C, Sample, KO2, 2	Abundance: F1: 129C, Sample, KO2, 3	Abundance: F1: 130C, Sample, KO3, 1	Abundance: F1: 131C, Sample, KO3, 2	Abundance: F1: 132C, Sample, KO3, 3	Abundance: F1: 129N, Sample, nt2, 1	Abundance: F1: 130N, Sample, nt2, 2	Abundance: F1: 131N, Sample, nt2, 3	Abundance: F1: 132N, Sample, nt3, 1	Abundance: F1: 133N, Sample, nt3, 2	Abundance: F1: 134N, Sample, nt3, 3	Abundance: F1: 126, Sample, WT, 1	Abundance: F1: 127N, Sample, WT, 2	Abundance: F1: 128N, Sample, WT, 3	Abundances Count: F1: 127C, Sample, KO2, 1	Abundances Count: F1: 128C, Sample, KO2, 2	Abundances Count: F1: 129C, Sample, KO2, 3	Abundances Count: F1: 130C, Sample, KO3, 1	Abundances Count: F1: 131C, Sample, KO3, 2	Abundances Count: F1: 132C, Sample, KO3, 3	Abundances Count: F1: 129N, Sample, nt2, 1	Abundances Count: F1: 130N, Sample, nt2, 2	Abundances Count: F1: 131N, Sample, nt2, 3	Abundances Count: F1: 132N, Sample, nt3, 1	Abundances Count: F1: 133N, Sample, nt3, 2	Abundances Count: F1: 134N, Sample, nt3, 3	Abundances Count: F1: 126, Sample, WT, 1	Abundances Count: F1: 127N, Sample, WT, 2	Abundances Count: F1: 128N, Sample, WT, 3	Quan Info	Found in Sample: [S3] F1: 127C, Sample, KO2, 1	Found in Sample: [S5] F1: 128C, Sample, KO2, 2	Found in Sample: [S7] F1: 129C, Sample, KO2, 3	Found in Sample: [S9] F1: 130C, Sample, KO3, 1	Found in Sample: [S11] F1: 131C, Sample, KO3, 2	Found in Sample: [S13] F1: 132C, Sample, KO3, 3	Found in Sample: [S6] F1: 129N, Sample, nt2, 1	Found in Sample: [S8] F1: 130N, Sample, nt2, 2	Found in Sample: [S10] F1: 131N, Sample, nt2, 3	Found in Sample: [S12] F1: 132N, Sample, nt3, 1	Found in Sample: [S14] F1: 133N, Sample, nt3, 2	Found in Sample: [S15] F1: 134N, Sample, nt3, 3	Found in Sample: [S1] F1: 126, Sample, WT, 1	Found in Sample: [S2] F1: 127N, Sample, WT, 2	Found in Sample: [S4] F1: 128N, Sample, WT, 3	Confidence (by Search Engine): A2 Sequest HT	Percolator q-Value (by Search Engine): A2 Sequest HT	Percolator PEP (by Search Engine): A2 Sequest HT	XCorr (by Search Engine): A2 Sequest HT
	High	[R].AALLELWELR.[R]	1xTMTpro [N-Term]	4.18182e-05	1.5452e-05	3	Q13813	Q13813 [450-459]		0	1517.9	0.958	1.48	1.046	1.25	0.999364	0.530091	1	0.941796	0.69	2.85	7.37	7.22	97.7	122.9	102.5	83.1	93.8	3.06	12.81	1.6	10.75	8.39	99.5	99.1	94.1	124.7	124.6	98.9	103.9	103	106.2	84.2	82.6	99.9	95.1	99.7	84.5	21.6	21.5	20.4	27	27	21.4	22.5	22.3	23	18.3	17.9	21.7	20.6	21.6	18.3	20.7	21.1	19.1	25.2	25.3	20.6	21.2	21	22.2	17.2	16.2	20.2	19.4	21.6	17.9	1	1	1	1	1	1	1	1	1	1	1	1	1	1	1		High	High	High	High	High	High	High	High	High	High	High	High	High	High	High	High	1.836e-05	1.88e-05	3.36
	High	[K].ADVVESWIGEK.[E]	1xTMTpro [K11]; 1xTMTpro [N-Term]	2.19062e-05	1.5452e-05	2	Q13813	Q13813 [1985-1995]		0	1841.03	0.919	1.14	1.004	1.088	0.987729	0.98889	1	0.999993	12.34	6.77	7.16	4.28	94	111	97.3	101.3	96.4	6.4	9.96	10.78	8.44	9.33	92.3	87.8	99.6	97.1	118.6	109	108.8	95.6	88	112.2	99.5	95.7	91.9	109	94.7	48.6	46.2	52.4	51.1	62.4	57.4	57.3	50.3	46.3	59	52.4	50.3	48.4	57.4	49.8	46.5	45.3	49.2	47.7	58.5	55.2	54	47.4	44.6	55.5	47.3	47	45.4	57.4	48.8	1	1	1	1	1	1	1	1	1	1	1	1	1	1	1		High	High	High	High	High	High	High	High	High	High	High	High	High	High	High	High	1.836e-05	9.609e-06	3.88
	High	[K].ALCAEADR.[L]	1xCarbamidomethyl [C3]; 1xTMTpro [N-Term]	0.00610134	0.000709572	1	Q13813	Q13813 [313-320]		0	1209.62																																																																																			No Quan Values	High	High	High	High	High	High	High	High	High	High	High	High	High	High	High	High	0.0004037	0.003568	3.15
	High	[K].ALINADELASDVAGAEALLDR.[H]	1xTMTpro [N-Term]	4.52472e-13	1.5452e-05	3	Q13813	Q13813 [382-402]		0	2431.3	1.17	1.243	0.919	1.177	0.97321	0.953422	0.994719	0.991622	25.4	13.22	24.26	1.73	95.2	114.2	95.4	97.1	98.2	23.07	7.46	18.91	14.12	5.16	96.8	75	119.9	128.9	111.8	116.1	70.6	97	102.5	103.7	98.8	78.7	105.3	95	99.8	17.6	13.6	21.7	23.4	20.3	21.1	12.8	17.6	18.6	18.8	17.9	14.3	19.1	17.2	18.1	16.8	13.3	20.4	21.8	19	20.3	12.1	16.6	17.9	17.7	16.2	13.3	17.9	17.2	17.7	1	1	1	1	1	1	1	1	1	1	1	1	1	1	1		High	High	High	High	High	High	High	High	High	High	High	High	High	High	High	High	1.836e-05	8.371e-14	6.19
	High	[K].AINVQEEK.[I]	1xTMTpro [K8]; 1xTMTpro [N-Term]	0.00197701	0.000110349	4	Q13813	Q13813 [1493-1500]		0	1538.9	1.078	1.02	1.076	1.02	0.987025	0.999979	0.994719	0.999993	8.62	21.08	2.7	12.22	105.7	100.2	97.3	98.2	98.5	4.68	9.76	5.9	6.09	0.27	99	108.4	105.9	112.3	92.6	100.3	97.5	100.6	89.6	93.8	105.8	98.4	98.7	98.9	98.4	216.9	237.6	232.1	246.1	202.9	219.9	213.7	220.5	196.4	205.6	231.9	215.6	216.3	216.8	215.7	207.8	233.1	217.7	229.6	190.3	211.6	201.5	207.5	189.2	193.4	209.4	201.3	203	216.8	211.3	4	4	4	4	4	4	4	4	4	4	4	4	4	4	4		High	High	High	High	High	High	High	High	High	High	High	High	High	High	High	High	6.621e-05	0.00108	3.57
	High	[R].ALSSEGKPYVTK.[E]	2xTMTpro [K7; K12]; 1xTMTpro [N-Term]	0.00359452	0.000280961	3	Q13813	Q13813 [2415-2426]		0	2192.31	1.16	1.056	1.102	1.154	0.951562	0.999979	0.992982	0.991622	9.67	5.47	13.57	0.64	104.5	100.3	93.7	94.4	107.1	8.07	14.75	10	3.85	12.53	103.2	116.5	100.4	99	98.5	126.3	82.1	100.4	92.5	97.3	93.2	90.1	85.8	105.7	109	34.2	38.6	33.3	32.8	32.6	41.8	27.2	33.3	30.7	32.2	30.9	29.9	28.4	35	36.1	32.7	37.9	31.2	30.6	30.6	40.2	25.6	31.3	29.5	30.3	27.9	27.9	26.7	35	35.4	1	1	1	1	1	1	1	1	1	1	1	1	1	1	1		High	High	High	High	High	High	High	High	High	High	High	High	High	High	High	High	0.0001594	0.002041	2.85
	High	[K].ASAFNSWFENAEEDLTDPVR.[C]	1xTMTpro [N-Term]	1.08403e-08	1.5452e-05	2	Q13813	Q13813 [2100-2119]		0	2602.24																																																																																			No Quan Values	High	High	High	High	High	High	High	High	High	High	High	High	High	High	High	High	1.836e-05	3.271e-09	5.5
	High	[R].CNSLEEIK.[A]	1xCarbamidomethyl [C1]; 1xTMTpro [K8]; 1xTMTpro [N-Term]	0.0233559	0.00230831	1	Q13813	Q13813 [2120-2127]		0	1600.89																																																																																			No Quan Values	High	High	High	High	High	High	High	High	High	High	High	High	High	High	High	High	0.001392	0.01473	2.4
	High	[K].CTELNQAWSSLGK.[R]	1xCarbamidomethyl [C1]; 1xTMTpro [K13]; 1xTMTpro [N-Term]	0.00369591	0.000300112	2	Q13813	Q13813 [1314-1326]		0	2102.12	1.213	0.896	1.136	0.82	0.942861	0.995686	0.993874	0.960532	10.13	24.72	10.24	9.52	111.3	91.6	95.8	99	102.3	19.21	17.22	8.94	13.28	9.85	114.7	119.8	82.4	72.8	102.8	94.4	88.5	98.8	105.9	102.1	114.8	87.8	94.5	105.5	115.2	23.9	25	17.2	15.2	21.5	19.7	18.5	20.6	22.1	21.3	23.9	18.3	19.7	22	24	22.9	24.5	16.1	14.2	20.1	18.9	17.4	19.4	21.3	20	21.6	17.1	18.5	22	23.5	1	1	1	1	1	1	1	1	1	1	1	1	1	1	1		High	High	High	High	High	High	High	High	High	High	High	High	High	High	High	High	0.0001698	0.002092	2.51
	High	[R].DAEELEK.[W]	1xTMTpro [K7]; 1xTMTpro [N-Term]	0.0194366	0.00196043	3	Q13813	Q13813 [52-58]		0	1441.8	0.837	1.019	1.005	1.382	0.935034	0.999979	1	0.684007	4.65	24.24	3.42	41	86.3	118.7	99.9	109.2	85.9	9.93	16.35	17.23	7.22	13.33	75.8	92.3	87.2	130.5	94	119.9	90.6	126	100.9	101.9	110.4	117.7	72	94.1	86.8	26	31.7	29.9	44.8	32.3	41.1	31.1	43.2	34.6	34.9	37.9	40.4	24.7	32.3	29.8	24.9	31.1	28	41.8	30.3	39.6	29.3	40.7	33.3	32.9	34.2	37.7	23.2	32.3	29.2	2	2	2	2	2	2	2	2	2	2	2	2	2	2	2		High	High	High	High	High	High	High	High	High	High	High	High	High	High	High	High	0.001172	0.01214	3.02
	High	[R].DCEQAENWMAAR.[E]	1xCarbamidomethyl [C2]; 1xTMTpro [N-Term]	2.28713e-05	1.5452e-05	1	Q13813	Q13813 [1453-1464]		0	1784.8																																																																																			No Quan Values	High	Not Found	High	High	High	High	High	High	High	High	High	High	High	High	High	High	1.836e-05	9.996e-06	4.27
	High	[R].DCEQAENWMAAR.[E]	1xCarbamidomethyl [C2]; 1xOxidation [M9]; 1xTMTpro [N-Term]	3.16008e-05	1.5452e-05	1	Q13813	Q13813 [1453-1464]		0	1800.8	1.106	0.713	0.98	0.806	0.991952	0.70228	1	0.933619	14.15	5.13	13.24	16.58	99	91.7	89.5	103.5	116.2	27.49	22.54	6.31	17.69	14.4	84.2	95.2	139.4	65.8	88.2	104.5	84.1	86	94.6	92.2	127.9	99.5	111.7	97.1	129.6	21.1	23.9	35	16.5	22.1	26.2	21.1	21.6	23.7	23.1	32.1	25	28	24.4	32.5	20.2	23.4	32.8	15.4	20.7	25.2	19.9	20.3	22.9	21.8	29	23.3	26.3	24.4	31.8	1	1	1	1	1	1	1	1	1	1	1	1	1	1	1		High	High	High	High	High	High	High	High	High	High	High	High	High	High	High	High	1.836e-05	1.402e-05	2.44
	High	[R].DLAALEDK.[V]	1xTMTpro [K8]; 1xTMTpro [N-Term]	0.0102157	0.00115337	2	Q13813	Q13813 [303-310]		0	1482.87	1.062	1.222	1.123	1.313	0.99725	0.922381	0.989489	0.699191	22.4	10.23	5	14.06	102.8	113.9	96.8	95.3	91.2	12.64	7.04	10.56	7.41	9.2	102.2	114	88.4	123.6	107.7	113.1	96.2	93.3	113	94.6	88.2	102.2	94.1	90.6	78.7	40.9	45.6	35.4	49.4	43.1	45.3	38.5	37.3	45.2	37.9	35.3	40.9	37.7	36.2	31.5	39.1	44.8	33.2	46.1	40.4	43.5	36.3	35.1	43.6	35.6	31.8	38.2	35.3	36.2	30.8	2	2	2	2	2	2	2	2	2	2	2	2	2	2	2		High	High	High	High	High	High	High	High	High	High	High	High	High	High	High	High	0.0006988	0.006126	3.12
	High	[R].DLAALEDKVK.[A]	2xTMTpro [K8; K10]; 1xTMTpro [N-Term]	0.035125	0.0039293	1	Q13813	Q13813 [303-312]		1	2014.24	0.884	0.993	0.856	1.211	0.982031	0.999979	0.947177	0.936671	3.2	15.22	1.96	27.79	87.9	105.7	90.4	111.9	104.1	17.38	12.55	13.5	3.46	26.96	67.9	91	95.2	103	130.4	109.4	78.4	102.9	93.6	115.8	117.9	110.2	65.3	107.7	111.2	27	36.2	37.9	41	51.9	43.6	31.2	41	37.3	46.1	46.9	43.9	26	42.9	44.3	25.9	35.5	35.5	38.3	48.7	41.9	29.4	38.6	35.9	43.4	42.4	41	24.4	42.9	43.4	1	1	1	1	1	1	1	1	1	1	1	1	1	1	1		High	High	High	High	High	High	High	High	High	High	High	High	High	High	High	High	0.002394	0.02274	2.22
	High	[R].DLAALGDK.[V]	1xTMTpro [K8]; 1xTMTpro [N-Term]	0.00235972	0.000110349	3	Q13813	Q13813 [1281-1288]		0	1410.84	1.157	0.884	0.997	1.12	0.869836	0.924617	1	0.956324	1.27	10.07	7.97	14.12	95.1	106.1	82.2	121.8	94.8	6.91	7.24	10.74	6.17	5.41	103.3	90.1	95.6	112.3	106.7	97.2	95	77.2	82.6	127	112.5	122.4	86.9	95.2	95.9	147.2	128.3	136.2	160	152	138.5	135.3	110	117.7	181	160.3	174.5	123.8	135.7	136.7	141	125.9	127.7	149.3	142.6	133.2	127.6	103.6	113.4	170.2	144.7	162.9	116.2	135.7	133.9	3	3	3	3	3	3	3	3	3	3	3	3	3	3	3		High	High	High	High	High	High	High	High	High	High	High	High	High	High	High	High	6.621e-05	0.001301	1.95
	High	[R].DLAALGDKVNSLGETAER.[L]	1xDeamidated [N10]; 1xTMTpro [K8]; 1xTMTpro [N-Term]	0.00216776	0.000110349	1	Q13813	Q13813 [1281-1298]		1	2468.35	1.33	0.781	1.01	0.967	0.84197	0.919454	1	0.999993	1.44	61.47	25.13	10.59	107.2	95	84.9	121.7	91.2	22.33	22.36	17.01	27.04	12.88	110.3	75.2	117.3	71.1	97.7	112.4	82.9	112.7	87.3	128.8	125.2	75.6	93.4	93.8	116.2	18.7	12.8	19.9	12.1	16.6	19.1	14.1	19.1	14.8	21.9	21.3	12.8	15.9	15.9	19.7	18	12.5	18.7	11.3	15.6	18.4	13.3	18	14.3	20.6	19.2	12	14.9	15.9	19.3	1	1	1	1	1	1	1	1	1	1	1	1	1	1	1		High	High	High	High	High	High	High	High	High	High	High	High	High	High	High	High	6.621e-05	0.00119	2.58
	High	[K].DLASVNNLLK.[K]	1xTMTpro [K10]; 1xTMTpro [N-Term]	0.00994902	0.00112246	1	Q13813	Q13813 [1689-1698]		0	1695.03																																																																																			Excluded by Method	High	High	High	High	High	Not Found	High	High	Not Found	Not Found	Not Found	Not Found	High	Not Found	High	High	0.0006739	0.00596	2.15
	High	[R].DLMSWINGIR.[G]	1xDeamidated [N7]; 1xTMTpro [N-Term]	0.0946369	0.00979061	1	Q13813	Q13813 [1350-1359]		0	1509.81																																																																																			No Quan Values	High	High	High	High	High	High	High	High	High	High	High	High	High	High	High	High	0.006501	0.064	2.06
	High	[K].DLNSQADSLMTSSAFDTSQVK.[D]	1xTMTpro [K21]; 1xTMTpro [N-Term]	2.50686e-07	1.5452e-05	1	Q13813	Q13813 [1716-1736]		0	2853.44																																																																																			No Quan Values	High	High	High	High	High	High	High	High	High	High	High	High	High	High	High	High	1.836e-05	8.783e-08	4.29
	High	[K].DLNSQADSLMTSSAFDTSQVK.[D]	1xOxidation [M10]; 1xTMTpro [K21]; 1xTMTpro [N-Term]	4.54297e-09	1.5452e-05	2	Q13813	Q13813 [1716-1736]		0	2869.44																																																																																			No Quan Values	High	High	High	High	High	High	High	High	High	High	High	High	High	High	High	High	1.836e-05	1.31e-09	5.24
	High	[R].DLSSVQTLLTK.[Q]	1xTMTpro [K11]; 1xTMTpro [N-Term]	9.65595e-06	1.5452e-05	2	Q13813	Q13813 [2007-2017]		0	1813.09	1.175	1.135	1.072	1.101	0.915747	0.989468	0.996015	0.999993	4.66	16.53	8.03	12.69	103.4	104.4	89.2	107.4	95.7	7.75	14.85	9.43	18.85	4.03	115.7	100.6	102.4	89.8	103.4	120.8	98.5	88.4	81.7	120.3	82	106.5	94.8	93.9	101.1	61.8	53.8	54.7	48	55.3	64.6	52.6	47.2	43.6	64.3	43.8	56.9	50.7	50.2	54	59.2	52.8	51.3	44.8	51.8	62.1	49.6	44.5	42.1	60.4	39.5	53.1	47.6	50.2	52.9	1	1	1	1	1	1	1	1	1	1	1	1	1	1	1		High	High	High	High	High	High	High	High	High	High	High	High	High	High	High	High	1.836e-05	4.041e-06	4.34
	High	[R].DLTGVQNLR.[K]	1xTMTpro [N-Term]	0.00622669	0.000709572	2	Q13813	Q13813 [1795-1803]		0	1319.76																																																																																			No Quan Values	High	High	High	High	High	High	High	High	High	High	High	High	High	High	High	High	0.0004037	0.003636	2.45
	High	[K].DLTNVQNLQK.[K]	1xTMTpro [K10]; 1xTMTpro [N-Term]	6.48052e-05	1.5452e-05	2	Q13813	Q13813 [709-718]		0	1781.04	1.01	1.145	1.044	1.123	0.999382	0.982869	0.999163	0.991622	16.84	5.61	1.15	0.91	98.4	105.9	108.4	93.1	94.2	7.04	8.71	14.8	4.02	13.3	109.9	98.7	96.5	118.4	106.2	99.9	108.8	110.3	83.7	99.7	92.8	93.4	106.1	94.5	81.1	54.6	49	48	58.8	52.8	49.6	54	54.8	41.6	49.5	46.1	46.4	52.7	47	40.3	52.3	48.1	45	54.9	49.5	47.7	51	51.6	40.1	46.6	41.6	43.3	49.5	47	39.5	2	2	2	2	2	2	2	2	2	2	2	2	2	2	2		High	High	High	High	High	High	High	High	High	High	High	High	High	High	High	High	1.836e-05	2.997e-05	4.11
	High	[R].DLTSWVTEMK.[A]	1xTMTpro [K10]; 1xTMTpro [N-Term]	0.00837032	0.00108513	2	Q13813	Q13813 [372-381]		0	1818	1.239	0.98	1.134	0.957	0.91583	0.999979	0.987359	0.999993	12.49	26.47	44.01	7.34	102.2	103.6	86.2	117.7	90.2	8.35	14.39	23.76	19.91	23.18	106	93.9	110.7	89.4	107.4	119.6	93.4	58.5	89.4	134.7	90	122	93.5	117.8	73.8	18	15.9	18.8	15.2	18.2	20.3	15.8	9.9	15.2	22.8	15.3	20.7	15.8	20	12.5	17.2	15.6	17.6	14.1	17.1	19.5	14.9	9.3	14.6	21.5	13.8	19.3	14.9	20	12.3	1	1	1	1	1	1	1	1	1	1	1	1	1	1	1		High	High	High	High	High	High	High	High	High	High	High	High	High	High	High	High	0.0006338	0.004956	3.5
	High	[R].DLTSWVTEMK.[A]	1xOxidation [M9]; 1xTMTpro [K10]; 1xTMTpro [N-Term]	0.00618464	0.000709572	1	Q13813	Q13813 [372-381]		0	1833.99	1.396	1.328	1.07	1.382	0.624368	0.870265	0.998344	0.811526	3.55	19.35	22.5	32.5	120.5	121.5	87.5	87	83.6	34.36	3.62	10.3	20.6	26.13	121.3	123	61.5	122.3	116.2	124.8	84.8	88.1	102.6	119.6	87.5	83.1	113.3	84.1	67.7	23.8	24.1	12.1	24	22.8	24.5	16.6	17.3	20.1	23.4	17.2	16.3	22.2	16.5	13.3	22.8	23.6	11.3	22.4	21.4	23.5	15.7	16.3	19.4	22	15.5	15.2	20.8	16.5	13	1	1	1	1	1	1	1	1	1	1	1	1	1	1	1		High	High	High	High	High	High	High	High	High	High	High	High	High	High	High	High	0.0004037	0.003596	3.69
	High	[R].DMDDEESWIK.[E]	1xTMTpro [K10]; 1xTMTpro [N-Term]	0.00018084	3.5286e-05	3	Q13813	Q13813 [1772-1781]		0	1875.93	1.397	0.95	1.182	1.073	0.448135	0.999979	0.943679	0.999993	4.94	18.86	27.18	6.5	111.5	100.7	88.1	105.9	93.8	15.17	13.33	16.62	8.98	4.08	110.7	89.9	122.1	96.1	100	122.3	76.7	106.3	87.4	114	105.2	95.2	93.7	93.2	87	59.9	48.6	66	52	54	66.1	41.5	57.5	47.3	61.6	56.9	51.5	50.7	50.4	47	57.3	47.7	61.9	48.5	50.7	63.6	39.1	54.1	45.6	58	51.4	48	47.6	50.4	46.1	1	1	1	1	1	1	1	1	1	1	1	1	1	1	1		High	High	High	High	High	High	High	High	High	High	High	High	High	High	High	High	2.65e-05	8.79e-05	3.39
	High	[R].DMDDEESWIK.[E]	1xOxidation [M2]; 1xTMTpro [K10]; 1xTMTpro [N-Term]	0.000340103	3.5286e-05	2	Q13813	Q13813 [1772-1781]		0	1891.92	1.03	0.951	1.054	1.009	0.999364	0.999979	0.999597	0.999993	19.56	9.65	10.79	12.31	101.3	99.4	98.3	104.9	96.1	12.05	8.48	3.63	6.22	1.45	109.8	86.3	102.3	106.4	100.4	89.8	94.2	101	99.4	111.9	98.8	106	97.1	99.6	97.1	35.4	27.8	33	34.3	32.3	28.9	30.3	32.5	32	36	31.8	34.1	31.3	32.1	31.3	33.9	27.3	30.9	32	30.3	27.8	28.6	30.6	30.8	33.9	28.7	31.9	29.4	32.1	30.6	1	1	1	1	1	1	1	1	1	1	1	1	1	1	1		High	High	High	High	High	High	High	High	High	High	High	High	High	High	High	High	2.65e-05	0.0001705	2.87
	High	[R].DTEQVDNWMSK.[Q]	1xTMTpro [K11]; 1xTMTpro [N-Term]	2.09819e-05	1.5452e-05	1	Q13813	Q13813 [475-485]		0	1960.99	1.204	1.193	0.882	1.209	0.949469	0.976502	0.992982	0.960985	2.01	3.46	0.49	27.67	107.7	112.3	89.4	95.9	94.7	15.66	5.91	8.71	5.03	22.48	84.5	109.3	114.6	116.1	103.8	114	79.4	90.8	94	97.4	103.2	93.4	96.1	123.9	79.5	15.7	20.3	21.2	21.5	19.2	21.1	14.7	16.8	17.4	18	19.1	17.3	17.8	23	14.7	15	19.9	19.9	20.1	18	20.3	13.9	15.8	16.8	17	17.3	16.2	16.7	23	14.4	1	1	1	1	1	1	1	1	1	1	1	1	1	1	1		High	High	High	High	High	High	High	High	High	High	High	High	High	High	High	High	1.836e-05	9.181e-06	4.74
	High	[R].DTEQVDNWMSK.[Q]	1xOxidation [M9]; 1xTMTpro [K11]; 1xTMTpro [N-Term]	0.000164732	3.5286e-05	2	Q13813	Q13813 [475-485]		0	1976.99	1.047	1.034	0.994	1.131	0.999364	0.999979	1	0.991622	10.9	17.25	1.43	12.28	99	106.1	94.6	102.6	97.7	11.82	5.81	5.05	6.68	11.57	101	101.4	81.8	116	103.5	108.2	96.5	90.2	99.7	99.2	113.2	104.7	102.6	99.7	82.3	59.8	60.1	48.4	68.7	61.3	64.1	57.1	53.4	59.1	58.8	67.1	62	60.7	59	48.7	57.3	58.9	45.4	64.1	57.5	61.7	53.9	50.3	56.9	55.3	60.5	57.9	57	59	47.7	2	2	2	2	2	2	2	2	2	2	2	2	2	2	2		High	High	High	High	High	High	High	High	High	High	High	High	High	High	High	High	2.65e-05	7.928e-05	3.4
	High	[R].DVDEIEAWISEK.[L]	1xTMTpro [K12]; 1xTMTpro [N-Term]	1.52271e-06	1.5452e-05	4	Q13813	Q13813 [1559-1570]		0	2042.09	1.056	0.92	0.975	1.06	0.998514	0.988495	0.999943	0.999993	5.9	2.13	6.41	2.24	95.7	102.5	90.7	113	98.1	5.41	2.96	2.21	4.61	1.54	98	88.4	96.3	101.9	107.7	103.1	89.2	93.2	91.2	106.9	117.1	113.6	96.1	98.7	98.7	105.2	95	103.4	109.4	115.7	110.7	95.8	100.2	97.9	114.8	125.7	122.1	103.2	106	106	100.8	93.2	97	102.1	108.5	106.5	90.4	94.3	94.4	107.9	113.5	113.9	96.9	106	103.9	3	3	3	3	3	3	3	3	3	3	3	3	3	3	3		High	High	High	High	High	High	High	High	High	High	High	High	High	High	High	High	1.836e-05	5.845e-07	5.12
	High	[R].DVDETISWIK.[E]	1xTMTpro [K10]; 1xTMTpro [N-Term]	0.000105578	3.5286e-05	2	Q13813	Q13813 [263-272]		0	1814.02	0.959	1.068	1.024	1.312	0.999364	0.999979	1	0.852955	3.26	2.56	13.14	12.44	94.8	113.1	92.4	107	92.6	3.97	6.2	9.62	6.03	10.7	94.9	95.3	88.7	111.5	113.3	124.8	83.7	101.6	92.5	107.1	104.3	116.8	92.7	77.6	95.1	15	15.1	14.1	17.7	18	19.8	13.3	16.1	14.7	17	16.5	18.5	14.7	12.3	15.1	14.4	14.8	13.2	16.5	16.8	19	12.5	15.2	14.1	16	14.9	17.3	13.8	12.3	14.8	1	1	1	1	1	1	1	1	1	1	1	1	1	1	1		High	High	High	High	High	High	High	High	High	High	High	High	High	High	High	High	2.65e-05	4.973e-05	3.69
	High	[R].DVEDEETWIR.[E]	1xTMTpro [N-Term]	0.000406964	3.5286e-05	2	Q13813	Q13813 [792-801]		0	1595.79	1.068	0.853	0.724	0.954	0.998514	0.989815	0.698672	0.999993	37.2	3.25	11.22	20.77	95.2	110.2	89.2	108.5	96.9	20.53	11.17	15.2	30.56	33.09	100.1	99.4	68	119.9	115	96.5	74.9	93.1	101.7	72.5	137.8	113.2	69.5	137.4	101.1	12.8	12.7	8.7	15.3	14.7	12.3	9.6	11.9	13	9.3	17.6	14.5	8.9	17.6	12.9	12.3	12.5	8.2	14.3	13.8	11.9	9	11.2	12.5	8.7	15.9	13.5	8.3	17.6	12.7	1	1	1	1	1	1	1	1	1	1	1	1	1	1	1		High	High	High	High	High	High	High	High	High	High	High	High	High	High	High	High	2.65e-05	0.0002058	3.49
	High	[K].DVTGAEALLER.[H]	1xTMTpro [N-Term]	4.36597e-05	1.5452e-05	1	Q13813	Q13813 [1370-1380]		0	1477.82																																																																																			No Quan Values	High	High	High	High	High	High	High	High	High	High	High	High	High	High	High	High	1.836e-05	1.977e-05	2.96
	High	[K].EAALTSEEVGADLEQVEVLQK.[K]	1xTMTpro [K21]; 1xTMTpro [N-Term]	1.71816e-11	1.5452e-05	2	Q13813	Q13813 [1111-1131]		0	2866.55	1.04	0.976	1.084	1.176	0.999364	0.999979	0.99826	0.987628	6.84	4.39	4.32	1.2	100.7	108.4	97.4	101.1	92.3	11.37	10.05	2.87	7.86	5.6	87.8	110.4	100.2	98.2	120	107.9	96.9	101.5	96.3	100.6	98.7	113.8	83.5	91.8	92.4	20.1	25.3	23	22.5	27.5	24.7	22.2	23.3	22.1	23.1	22.6	26.1	19.1	21.1	21.2	19.3	24.8	21.5	21	25.8	23.8	21	21.9	21.3	21.7	20.4	24.3	18	21.1	20.8	1	1	1	1	1	1	1	1	1	1	1	1	1	1	1		High	High	High	High	High	High	High	High	High	High	High	High	High	High	High	High	1.836e-05	3.792e-12	5.54
	High	[R].EAFLNTEDK.[G]	1xDeamidated [N5]; 1xTMTpro [K9]; 1xTMTpro [N-Term]	0.0846613	0.00897443	1	Q13813	Q13813 [1465-1473]		0	1675.9	1.051	1.004	0.969	1.03	0.999364	0.999979	0.998344	0.999993	1.75	0.37	10.46	10.2	94.2	107.2	88.6	105.8	104.1	25.53	12.47	21.74	28.58	27.77	91.2	128.5	79.8	103.8	127.2	102.6	85.7	122.2	85.1	103.3	59.2	102.4	100.8	132.6	75.6	22.6	31.8	19.7	25.7	31.4	25.4	21.2	30.2	21.1	25.5	14.6	25.3	24.9	32.8	18.7	21.6	31.2	18.5	23.9	29.5	24.4	20	28.5	20.3	24	13.2	23.6	23.4	32.8	18.3	1	1	1	1	1	1	1	1	1	1	1	1	1	1	1		High	High	High	High	High	High	High	High	High	High	High	High	High	High	High	High	0.006027	0.05694	3.76
	High	[K].EAIVTSEELGQDLEHVEVLQK.[K]	1xTMTpro [K21]; 1xTMTpro [N-Term]	1.23944e-07	1.5452e-05	2	Q13813	Q13813 [169-189]		0	2974.62	1.078	0.717	1.2	0.753	0.999329	0.779695	0.989489	0.902289	2.73	36.59	18.77	31.44	120.6	75.7	110.3	105.7	87.7	19.18	33.71	2.73	7	11.13	123.5	86.4	123	55.6	109.8	77.3	112.5	108.2	114.1	96.7	110.7	107.8	89.4	82.5	102.5	16.6	11.6	16.6	7.5	14.8	10.4	15.2	14.6	15.4	13	14.9	14.5	12	11.1	13.8	15.9	11.4	15.5	7	13.9	10	14.3	13.7	14.8	12.3	13.5	13.6	11.3	11.1	13.5	1	1	1	1	1	1	1	1	1	1	1	1	1	1	1		High	High	High	High	High	High	High	High	High	High	High	High	High	High	High	High	1.836e-05	4.218e-08	6.04
	High	[R].EANELQQWINEK.[E]	1xTMTpro [K12]; 1xTMTpro [N-Term]	1.21858e-06	1.5452e-05	3	Q13813	Q13813 [1099-1110]		0	2110.14	1.11	1.048	0.999	1.318	0.978451	0.999979	1	0.555817	4.03	0.66	3.17	3.93	101.9	112.8	91.8	105.4	88.1	10.16	3.96	1.7	5	11.89	101	103.5	85.4	109.5	111.8	118.1	91	90.8	93.6	104.5	103.6	113.3	83	103.6	87.3	79.9	81.9	67.6	86.6	88.4	93.4	72	71.8	74	82.6	81.9	89.6	65.7	81.9	69	76.5	80.3	63.3	80.8	83	89.9	67.9	67.6	71.3	77.7	74	83.6	61.6	81.9	67.6	2	2	2	2	2	2	2	2	2	2	2	2	2	2	2		High	High	High	High	High	High	High	High	High	High	High	High	High	High	High	High	1.836e-05	4.617e-07	4.45
	High	[R].EANQQQQFNR.[N]	1xTMTpro [N-Term]	5.94554e-05	1.5452e-05	4	Q13813	Q13813 [676-685]		0	1566.79	1.179	0.921	1.016	1.048	0.942861	0.999608	1	0.999993	12.87	8.87	18.65	3.77	100.2	99.1	88.5	99.6	112.6	10.89	14.63	2.64	10.47	13.88	114.3	100.1	92.4	120.9	91.7	99	89.2	84.9	88.5	93.1	99.5	114	112.5	87.5	112.6	45.8	40.1	37	48.4	36.7	39.7	35.8	34	35.5	37.3	39.9	45.7	45.1	35.1	45.1	43.9	39.3	34.7	45.2	34.5	38.2	33.7	32	34.2	35.1	36	42.6	42.3	35.1	44.2	2	2	2	2	2	2	2	2	2	2	2	2	2	2	2		High	High	High	High	High	High	High	High	High	High	High	High	High	High	High	High	1.836e-05	2.723e-05	4.21
	High	[R].EANQQQQFNR.[N]	1xDeamidated [N3]; 1xTMTpro [N-Term]	0.000191525	3.5286e-05	1	Q13813	Q13813 [676-685]		0	1567.78																																																																																			No Quan Values	High	High	High	High	High	High	High	High	High	High	High	High	High	High	High	High	2.65e-05	9.319e-05	3.06
	High	[R].EELITNWEQIR.[T]	1xTMTpro [N-Term]	7.92325e-05	3.5286e-05	2	Q13813	Q13813 [337-347]		0	1734.93																																																																																			No Quan Values	High	High	High	High	High	High	High	High	High	High	High	High	High	High	High	High	2.65e-05	3.697e-05	4.24
	High	[K].EELYQNLTR.[E]	1xTMTpro [N-Term]	0.00410096	0.000390105	2	Q13813	Q13813 [2427-2435]		0	1469.79																																																																																			No Quan Values	High	High	High	High	High	High	High	High	High	High	High	High	High	High	High	High	0.0002296	0.002334	2.69
	High	[K].EFSMMFK.[H]	1xTMTpro [K7]; 1xTMTpro [N-Term]	0.0436357	0.00522479	1	Q13813	Q13813 [2327-2333]		0	1527.82																																																																																			No Quan Values	High	High	High	High	High	High	High	Not Found	High	High	High	High	High	High	High	High	0.003348	0.02858	2.19
	High	[R].EKEPIAASTNR.[G]	1xTMTpro [K2]; 1xTMTpro [N-Term]	0.00201951	0.000110349	1	Q13813	Q13813 [802-812]		1	1824.05																																																																																			No Quan Values	High	High	High	High	High	High	High	High	High	High	High	High	High	High	High	High	6.621e-05	0.001106	2.92
	High	[R].EKEPIVGSTDYGK.[D]	2xTMTpro [K2; K13]; 1xTMTpro [N-Term]	0.0112038	0.00125641	1	Q13813	Q13813 [908-920]		1	2335.33	0.861	0.915	1.009	1.001	0.987025	0.999979	1	0.999993	17.24	0.06	10.18	14.45	92.1	106.5	94.1	103	104.4	24.88	8.25	23.65	11.41	9.69	89.7	70.6	116.2	103.7	91.8	107.9	91.6	91.5	135	113.3	100.3	90.2	88.9	101.6	107.8	15	11.8	19.4	17.3	15.3	18	15.3	15.3	22.5	18.9	16.7	15	14.8	16.9	18	14.3	11.5	18.2	16.1	14.4	17.3	14.4	14.4	21.7	17.8	15.1	14	13.9	16.9	17.6	1	1	1	1	1	1	1	1	1	1	1	1	1	1	1		High	High	High	High	High	High	High	High	High	High	High	High	High	High	High	High	0.000772	0.006769	2.18
	High	[R].EKEPIVGSTDYGKDEDSAEALLK.[K]	3xTMTpro [K2; K13; K23]; 1xTMTpro [N-Term]	6.2288e-06	1.5452e-05	1	Q13813	Q13813 [908-930]		2	3711.05	1.174	0.81	1.174	1.307	0.969884	0.940184	0.990657	0.897363	26.01	1.89	2.18	16.62	98.9	105.2	84.2	128.7	83	17.82	8.83	10.71	22.1	15.05	123.4	99.1	87.3	103.1	120.9	105.3	72.8	84.4	90.2	128.9	85.5	130.1	105.1	83.2	80.6	20.2	16.2	14.3	16.9	19.8	17.3	11.9	13.8	14.8	21.1	14	21.3	17.2	13.6	13.2	19.4	15.9	13.4	15.8	18.6	16.6	11.3	13	14.2	19.9	12.7	19.9	16.2	13.6	12.9	1	1	1	1	1	1	1	1	1	1	1	1	1	1	1		High	High	High	High	High	High	High	High	High	High	High	High	High	High	High	High	1.836e-05	2.558e-06	5
	High	[K].EKEQLMASDDFGR.[D]	1xTMTpro [K2]; 1xTMTpro [N-Term]	0.00504141	0.000597335	2	Q13813	Q13813 [273-285]		1	2134.11	0.953	0.913	1.04	1.152	0.999364	0.999608	1	0.999833	25.4	11.5	5.14	6.43	93.7	106	97.3	116	87	35.64	28.53	12.7	12.77	16.34	48.2	101.5	95	80.8	107.5	143.7	98.7	106.5	82.6	116.6	117.7	145.1	70.1	97.6	88.3	10.1	21.3	19.9	16.9	22.5	30.1	20.7	22.3	17.3	24.4	24.7	30.4	14.7	20.4	18.5	9.7	20.9	18.7	15.8	21.1	29	19.5	21	16.7	23	22.3	28.4	13.8	20.4	18.1	1	1	1	1	1	1	1	1	1	1	1	1	1	1	1		High	High	High	High	High	High	High	High	High	High	High	High	High	High	High	High	0.0003361	0.00291	3.42
	High	[K].EKEQLMASDDFGR.[D]	1xOxidation [M6]; 1xTMTpro [K2]; 1xTMTpro [N-Term]	0.00128992	9.68797e-05	1	Q13813	Q13813 [273-285]		1	2150.1	1.087	1.017	1.024	1.047	0.994024	0.999979	1	0.999993	22.05	13.54	8.36	12.62	100.8	110.8	90.4	99.5	98.5	11.03	13.04	8.29	14.99	5.45	84.9	104.4	102.3	112.4	92.5	119.8	91.7	80.3	94.1	121.7	91	100.9	107.4	96.6	99.9	40.2	49.5	48.5	53.3	43.9	56.8	43.5	38.1	44.6	57.7	43.2	47.8	50.9	45.8	47.4	38.5	48.6	45.5	49.7	41.2	54.7	41	35.8	43	54.3	39	44.6	47.8	45.8	46.4	1	1	1	1	1	1	1	1	1	1	1	1	1	1	1		High	High	High	High	High	High	High	High	High	High	High	High	High	High	High	High	5.964e-05	0.0006927	2.01
	High	[R].ELPTAFDYVEFTR.[S]	1xTMTpro [N-Term]	3.40576e-06	1.5452e-05	2	Q13813	Q13813 [2455-2467]		0	1891.98																																																																																			No Quan Values	High	High	High	High	High	High	High	High	High	High	High	High	High	High	High	High	1.836e-05	1.355e-06	3.75
	High	[K].ELVLALYDYQEK.[S]	1xTMTpro [K12]; 1xTMTpro [N-Term]	1.46491e-05	1.5452e-05	1	Q13813	Q13813 [970-981]		0	2092.18																																																																																			No Quan Values	High	High	High	High	High	High	High	High	High	High	High	High	High	High	High	High	1.836e-05	6.293e-06	4.04
	High	[R].ENLLEEQGSIALR.[Q]	1xTMTpro [N-Term]	8.06802e-06	1.5452e-05	3	Q13813	Q13813 [1033-1045]		0	1775.98																																																																																			Excluded by Method	High	High	High	High	High	High	High	High	High	High	High	High	High	High	High	High	1.836e-05	3.37e-06	2.25
	High	[R].ENLLEEQGSIALR.[Q]	1xDeamidated [Q7]; 1xTMTpro [N-Term]	0.00480519	0.0005323	2	Q13813	Q13813 [1033-1045]		0	1776.97																																																																																			No Quan Values	High	High	High	High	High	High	High	High	High	High	High	High	High	High	High	High	0.0003073	0.002755	3.1
	High	[R].EQADYCVSHMKPYVDGK.[G]	1xCarbamidomethyl [C6]; 2xTMTpro [K11; K17]; 1xTMTpro [N-Term]	0.000697108	5.8269e-05	1	Q13813	Q13813 [2436-2452]		0	2939.52	0.987	0.705	0.912	0.76	0.999999	0.602384	0.993874	0.736607	13.28	24.77	0.28	35.17	104.2	80.2	102.7	98.4	114.5	7.61	33.44	8.04	21.72	9.73	98.7	96	110.5	65.7	76	120.7	109	97.3	93.6	93.2	125.7	84	108.4	100	121.2	40.4	39.3	45.3	26.9	31.1	49.5	44.6	39.8	38.3	38.2	51.5	34.4	44.4	40.9	49.6	38.7	38.6	42.5	25.1	29.2	47.6	42.1	37.5	36.9	35.9	46.5	32.1	41.7	40.9	48.6	1	1	1	1	1	1	1	1	1	1	1	1	1	1	1		High	High	High	High	High	High	High	High	High	High	High	High	High	High	High	High	3.919e-05	0.0003614	3.14
	High	[R].EQADYCVSHMKPYVDGK.[G]	1xCarbamidomethyl [C6]; 1xOxidation [M10]; 2xTMTpro [K11; K17]; 1xTMTpro [N-Term]	6.29705e-05	1.5452e-05	2	Q13813	Q13813 [2436-2452]		0	2955.52	1.239	0.802	0.985	0.955	0.811511	0.892898	1	0.999993	14.77	40.55	21.51	0.5	107.4	87	90.3	106.4	109	3.4	37.48	12.57	5.17	20.79	105.7	102.9	110.1	60.9	85.6	128.8	77.5	99.9	88.8	96.7	106.7	104.7	107.3	89.3	135	36.4	35.5	37.9	21	29.5	44.4	26.7	34.4	30.6	33.3	36.8	36.1	37	30.8	46.5	34.9	34.8	35.6	19.6	27.7	42.7	25.2	32.4	29.5	31.3	33.2	33.7	34.7	30.8	45.6	2	2	2	2	2	2	2	2	2	2	2	2	2	2	2		High	High	High	High	High	High	High	High	High	High	High	High	High	High	High	High	1.836e-05	2.89e-05	3.06
	High	[K].EQLMASDDFGR.[D]	1xOxidation [M4]; 1xTMTpro [N-Term]	0.000104073	3.5286e-05	1	Q13813	Q13813 [275-285]		0	1588.76																																																																																			Excluded by Method	High	High	High	High	High	High	High	High	High	High	High	High	High	High	High	High	2.65e-05	4.906e-05	2.55
	High	[K].FEEFQTDMAAHEER.[V]	1xOxidation [M8]; 1xTMTpro [N-Term]	6.75916e-07	1.5452e-05	1	Q13813	Q13813 [191-204]		0	2059.94	1.029	1.382	1.122	1.269	0.999364	0.729989	0.994719	0.94982	17.95	34.68	8.95	21.55	94.5	122.5	93	91.2	98.8	13.46	12.51	6.41	33.03	9.09	93.9	118.4	95.2	126.9	100	123.3	103.8	93.7	92.4	91.8	58.7	117.5	100	99.5	84.8	19	23.9	19.2	25.6	20.2	24.9	20.9	18.9	18.7	18.5	11.8	23.7	20.2	20.1	17.1	18.2	23.4	18	23.9	18.9	24	19.8	17.8	18	17.4	10.7	22.1	19	20.1	16.8	1	1	1	1	1	1	1	1	1	1	1	1	1	1	1		High	High	High	High	High	High	High	High	High	High	High	High	High	High	High	High	1.836e-05	2.501e-07	4.58
	High	[R].GACAGSEDAVK.[A]	1xCarbamidomethyl [C3]; 1xTMTpro [K11]; 1xTMTpro [N-Term]	4.79325e-05	1.5452e-05	2	Q13813	Q13813 [1620-1630]		0	1672.88	1.164	0.896	1.196	1.247	0.914634	0.976502	0.921035	0.83675	0.79	41.09	2.37	5.83	100.2	103.4	97.1	115.4	83.8	16.17	21.89	14.96	10.37	6.46	101.3	82.3	114.2	77.8	104.5	121.9	86.5	116.3	98.1	119.6	116.6	98.3	84.7	83.8	94	58.9	47.9	66.5	45.3	60.8	70.9	50.3	67.7	57.1	69.6	67.9	57.2	49.3	48.8	54.7	56.4	47	62.3	42.2	57	68.2	47.5	63.7	55	65.5	61.3	53.4	46.3	48.8	53.6	2	2	2	2	2	2	2	2	2	2	2	2	2	2	2		High	High	High	High	High	High	High	High	High	High	High	High	High	High	High	High	1.836e-05	2.178e-05	3.75
	High	[K].GDILTLLNSTNK.[D]	1xTMTpro [K12]; 1xTMTpro [N-Term]	1.93874e-05	1.5452e-05	3	Q13813	Q13813 [991-1002]		0	1897.12	0.838	1.313	0.673	1.27	0.987025	0.891364	0.66167	0.925097	43.36	16.85	13.84	21.54	69.8	126.4	99.8	100.4	103.6	35.61	16.13	14.44	14.06	2.3	62	115.1	67.9	146.6	123.1	106.4	108.5	97.2	81	111.6	84.1	97.8	100.8	96.9	100.9	9.9	18.4	10.9	23.5	19.7	17	17.4	15.6	13	17.9	13.5	15.7	16.2	15.5	16.2	9.5	18.1	10.2	21.9	18.5	16.4	16.4	14.7	12.5	16.8	12.2	14.6	15.2	15.5	15.8	1	1	1	1	1	1	1	1	1	1	1	1	1	1	1		High	High	High	High	High	High	High	High	High	High	High	High	High	High	High	High	1.836e-05	8.414e-06	3.87
	High	[LK].GDSLDSVEALIK.[K]	1xTMTpro [K12]; 1xTMTpro [N-Term]	4.94907e-06	1.5452e-05	1	Q13813	Q13813 [496-507]; [1474-1485]		0	1855.07	0.722	1.211	0.834	1.16	0.686288	0.96897	0.965399	0.991622	19.78	10.28	3.76	8.76	76.7	126.7	106.2	88.6	101.8	18.39	13.41	4.01	10.17	15.31	76	99.5	71.2	125.6	126.9	99.1	105.3	103.6	111.8	103.7	86.9	87.9	101	116.3	85.4	17.5	22.9	16.4	28.9	29.2	22.8	24.3	23.9	25.8	23.9	20	20.2	23.3	26.8	19.7	16.8	22.5	15.4	27	27.4	22	22.9	22.5	24.8	22.5	18.1	18.9	21.8	26.8	19.3	1	1	1	1	1	1	1	1	1	1	1	1	1	1	1		High	High	High	High	High	High	High	High	High	High	High	High	High	High	High	High	1.836e-05	2.004e-06	3.35
	High	[K].GEIDAHEDSFK.[S]	1xTMTpro [K11]; 1xTMTpro [N-Term]	0.00158613	0.000110349	1	Q13813	Q13813 [408-418]		0	1855.97	1.528	1.277	1.357	1.299	0.444506	0.91082	0.698181	0.816727	20.2	2.63	16.59	1.19	119.5	122.6	78.2	98.3	81.4	22.08	9.71	27.88	8.62	25.04	120.1	124	80.8	128.5	106.3	123.2	78.6	71.4	117.7	98.9	112.9	96.5	99.7	81.8	59.5	26.6	27.5	17.9	28.5	23.5	27.3	17.4	15.8	26.1	21.9	25	21.4	22.1	18.1	13.2	25.5	27	16.8	26.5	22.1	26.3	16.4	14.9	25.1	20.6	22.6	20	20.7	18.1	12.9	1	1	1	1	1	1	1	1	1	1	1	1	1	1	1		High	High	High	High	High	High	High	High	High	High	High	High	High	High	High	High	6.621e-05	0.0008575	2.8
	High	[R].GKDLIGVQNLLK.[K]	2xTMTpro [K2; K12]; 1xTMTpro [N-Term]	0.000160071	3.5286e-05	2	Q13813	Q13813 [813-824]		1	2210.41	1.06	0.995	1.025	1.054	0.99725	0.999979	1	0.999993	5.32	11.11	3.65	8.03	103.2	104.5	93.6	101.9	96.8	2.25	14.01	5.52	2.03	4.78	99.9	103.9	103.9	83.6	105.3	109.6	94.3	101.7	91.4	102.6	105.8	101.9	97.5	94.7	103.9	145.5	151.4	151.3	121.7	153.3	159.6	137.3	148.1	133.2	149.5	154.2	148.4	142	138	151.4	139.4	148.5	141.9	113.5	143.8	153.5	129.5	139.4	128.3	140.6	139.2	138.5	133.3	138	148.3	2	2	2	2	2	2	2	2	2	2	2	2	2	2	2		High	High	High	High	High	High	High	High	High	High	High	High	High	High	High	High	2.65e-05	7.728e-05	3.34
	High	[R].GLVSSDELAK.[D]	1xTMTpro [K10]; 1xTMTpro [N-Term]	7.11446e-05	1.5452e-05	4	Q13813	Q13813 [1360-1369]		0	1626.96	1.146	0.985	1.157	1.153	0.89443	0.999979	0.881424	0.920881	3.88	2.69	6.49	1.61	102.3	107.5	90.7	107.2	92.2	3.62	6.82	6.07	2.65	6.07	102.6	99.6	107	96.9	110.4	107.8	97.9	86.9	91	106.9	112.1	107.5	85	95.8	92.5	137.1	133.1	143	129.5	147.6	144	130.9	116.1	121.6	142.8	149.9	143.6	113.6	128	123.6	131.4	130.5	134.1	120.8	138.4	138.6	123.4	109.3	117.2	134.3	135.3	134.1	106.6	128	121.1	3	3	3	3	3	3	3	3	3	3	3	3	3	3	3		High	High	High	High	High	High	High	High	High	High	High	High	High	High	High	High	1.836e-05	3.306e-05	3.35
	High	[K].GNAMVEEGHFAAEDVK.[A]	1xTMTpro [K16]; 1xTMTpro [N-Term]	6.85703e-07	1.5452e-05	2	Q13813	Q13813 [847-862]		0	2312.18																																																																																			No Quan Values	High	High	High	High	High	High	High	High	High	High	High	High	High	High	High	High	1.836e-05	2.526e-07	4.31
	High	[K].GNAMVEEGHFAAEDVK.[A]	1xDeamidated [N2]; 1xTMTpro [K16]; 1xTMTpro [N-Term]	7.29576e-06	1.5452e-05	1	Q13813	Q13813 [847-862]		0	2313.17	1.216	1.104	1.291	1.392	0.955721	0.999979	0.88494	0.756987	15.23	2.16	19.46	6.57	114	99	96.8	99.1	91.1	2.78	15.42	15.12	12.57	20.55	111.3	113.9	117.6	97.2	98.9	126.8	102	75.8	96.7	88	99	113.1	66.9	101.5	91.1	16.3	16.7	17.2	14.2	14.5	18.6	14.9	11.1	14.2	12.9	14.5	16.6	9.8	14.9	13.3	15.6	16.4	16.2	13.3	13.6	17.9	14.1	10.5	13.6	12.1	13.1	15.5	9.2	14.9	13.1	1	1	1	1	1	1	1	1	1	1	1	1	1	1	1		High	High	High	High	High	High	High	High	High	High	High	High	High	High	High	High	1.836e-05	3.013e-06	4.08
	High	[K].GNAMVEEGHFAAEDVK.[A]	1xOxidation [M4]; 1xTMTpro [K16]; 1xTMTpro [N-Term]	2.72718e-09	1.5452e-05	1	Q13813	Q13813 [847-862]		0	2328.18	1.531	1.021	1.222	1.149	0.500565	0.999979	0.940042	0.997421	23.17	5.34	31.38	0.09	116.7	109.8	76.2	102.3	95	32	6.27	29.02	5.41	4.75	129.8	66.5	116.7	100.7	113.9	109.8	73.3	119.8	76.2	102.2	111.6	101.2	87.7	95	95.5	20.9	10.7	18.8	16.2	18.3	17.7	11.8	19.3	12.3	16.4	17.9	16.3	14.1	15.3	15.4	20	10.5	17.6	15.1	17.2	17	11.1	18.1	11.8	15.5	16.2	15.2	13.2	15.3	15.1	1	1	1	1	1	1	1	1	1	1	1	1	1	1	1		High	High	High	High	High	High	High	High	High	High	High	High	High	High	High	High	1.836e-05	7.692e-10	3.39
	High	[K].GNAMVEEGHFAAEDVK.[A]	1xDeamidated [N2]; 1xOxidation [M4]; 1xTMTpro [K16]; 1xTMTpro [N-Term]	4.96215e-07	1.5452e-05	1	Q13813	Q13813 [847-862]		0	2329.16																																																																																			No Quan Values	High	High	High	High	High	High	High	High	High	High	High	High	High	High	High	High	1.836e-05	1.809e-07	3.43
	High	[R].GVIDMGNSLIER.[G]	1xTMTpro [N-Term]	2.12856e-05	1.5452e-05	1	Q13813	Q13813 [1608-1619]		0	1607.87																																																																																			No Quan Values	High	High	High	High	High	High	High	High	High	High	High	High	High	High	High	High	1.836e-05	9.32e-06	2.73
	High	[R].GVIDMGNSLIER.[G]	1xOxidation [M5]; 1xTMTpro [N-Term]	0.00707916	0.000891769	1	Q13813	Q13813 [1608-1619]		0	1623.87																																																																																			Excluded by Method	High	High	High	High	High	High	High	High	High	High	High	High	High	High	High	High	0.0005036	0.004169	1.98
	High	[K].HEAFETDFTVHK.[D]	1xTMTpro [K12]; 1xTMTpro [N-Term]	4.34851e-06	1.5452e-05	2	Q13813	Q13813 [1912-1923]		0	2069.09	0.952	1.055	1.009	1.075	0.999364	0.999979	1	0.997421	12.94	24.43	15.18	0.23	98.1	104.7	100.6	99.2	97.4	9.79	11.04	5.71	9.69	10.77	108.8	89.4	99.5	116.1	106.1	93	93.6	102.1	104.5	87.3	100.6	105.6	107.9	98.7	86.9	69.3	56.9	63.3	73.9	67.5	59.2	59.6	65	66.5	55.6	64.1	67.2	68.7	62.8	55.3	66.3	55.8	59.4	69	63.4	57	56.2	61.2	64.1	52.2	57.8	62.7	64.4	62.8	54.2	2	2	2	2	2	2	2	2	2	2	2	2	2	2	2		High	High	High	High	High	High	High	High	High	High	High	High	High	High	High	High	1.836e-05	1.76e-06	4.06
	High	[K].HEALMSDLSAYGSSIQALR.[E]	1xTMTpro [N-Term]	2.15937e-05	1.5452e-05	1	Q13813	Q13813 [932-950]		0	2353.21	1.146	1.758	1.136	1.168	0.976023	0.122007	0.992982	0.990907	38.01	31.25	27.39	20.72	125.7	114.3	106.3	55.8	97.9	17.88	23.7	14.69	9.84	10.32	132.6	95.2	132	79.3	120.1	127	115.7	111.7	87.2	57.1	68.3	58.7	116.8	102.8	95.5	27.7	19.9	27.6	16.6	25.1	26.5	24.2	23.3	18.2	11.9	14.3	12.3	24.4	21.5	19.9	26.5	19.5	25.9	15.4	23.5	25.5	22.8	22	17.6	11.2	12.9	11.4	22.9	21.5	19.5	1	1	1	1	1	1	1	1	1	1	1	1	1	1	1		High	High	High	High	High	High	High	High	High	High	High	High	High	High	High	High	1.836e-05	9.453e-06	2.69
	High	[K].HEALMSDLSAYGSSIQALR.[E]	1xDeamidated [Q16]; 1xOxidation [M5]; 1xTMTpro [N-Term]	2.95749e-07	1.5452e-05	1	Q13813	Q13813 [932-950]		0	2370.19	1.322	1.382	1.245	1.261	0.867539	0.842851	0.960723	0.970467	46.75	25.04	5.53	7.39	110.2	121.9	83.3	93.5	91.2	11.58	16.81	30.76	9.3	4.55	127.4	105.3	104.5	116.5	144.3	104.4	63.6	79.6	115.4	84.3	89.4	100.9	92.4	84.6	87.2	16.2	13.3	13.2	14.8	18.3	13.2	8.1	10.1	14.6	10.7	11.3	12.8	11.7	10.7	11	15.5	13.1	12.4	13.8	17.2	12.7	7.6	9.5	14.1	10.1	10.2	11.9	11	10.7	10.8	1	1	1	1	1	1	1	1	1	1	1	1	1	1	1		High	High	High	High	High	High	High	High	High	High	High	High	High	High	High	High	1.836e-05	1.051e-07	5.01
	High	[K].HEDFDK.[A]	1xTMTpro [K6]; 1xTMTpro [N-Term]	0.0334551	0.00374888	1	Q13813	Q13813 [1487-1492]		0	1398.75	0.955	1.058	1.059	1.455	0.999364	0.999979	0.999611	0.580048	18.81	4.78	0.64	4.78	87.4	129.6	91.5	112.4	79.1	8.1	20.09	14.18	8.17	9.8	93.5	83.8	80.1	124.3	161.7	110.4	85.5	87.8	109.7	117.4	99.8	107.8	88.3	73.9	75.9	28.5	25.6	24.4	37.9	49.3	33.7	26.1	26.8	33.5	35.8	30.4	32.9	26.9	22.6	23.1	27.3	25.1	22.9	35.4	46.3	32.4	24.6	25.2	32.2	33.7	27.5	30.7	25.3	22.6	22.7	1	1	1	1	1	1	1	1	1	1	1	1	1	1	1		High	High	High	High	High	High	High	High	High	High	High	High	High	High	High	High	0.002283	0.02154	2.91
	High	[K].HEDFEK.[S]	1xTMTpro [K6]; 1xTMTpro [N-Term]	0.00543504	0.000613379	1	Q13813	Q13813 [509-514]		0	1412.77	0.995	1.5	0.938	1.534	0.999999	0.322796	0.995463	0.249608	6.45	17.87	21.8	1.58	85.5	123	94	94.7	102.7	8.06	17.73	9.78	14.04	17.25	83.8	96.9	85.3	158.9	122.8	115	80.5	97.4	93.8	94.5	81.9	108.5	102.5	103.3	74.9	37.1	42.9	37.8	70.4	54.4	50.9	35.7	43.1	41.6	41.9	36.3	48.1	45.4	45.8	33.2	35.6	42.1	35.5	65.7	51	49	33.7	40.6	40.1	39.4	32.7	44.9	42.6	45.8	32.5	1	1	1	1	1	1	1	1	1	1	1	1	1	1	1		High	High	High	High	High	High	High	High	High	High	High	High	High	High	High	High	0.0003513	0.003155	2.95
	High	[K].HQAFEAELSANQSR.[I]	1xTMTpro [N-Term]	4.02853e-07	1.5452e-05	3	Q13813	Q13813 [614-627]		0	1891.96	0.793	0.906	1.009	1.218	0.950824	0.998809	1	0.983153	2.19	33.36	46.41	4.72	91.2	107.2	97.7	113.5	90.4	33.72	3.43	10.93	22.12	15.6	136	72.8	86.7	97.8	101.9	104.7	92.8	91.7	110.9	107.9	138.6	89.6	77.8	105	85.9	19.1	10.2	12.2	13.7	14.3	14.7	13.1	12.9	15.6	15.2	19.5	12.6	10.9	14.8	12.1	18.3	10	11.4	12.8	13.4	14.2	12.3	12.1	15	14.3	17.6	11.8	10.3	14.8	11.8	1	1	1	1	1	1	1	1	1	1	1	1	1	1	1		High	High	High	High	High	High	High	High	High	High	High	High	High	High	High	High	1.836e-05	1.45e-07	4.37
	High	[K].HQALQAEIAGHEPR.[I]	1xTMTpro [N-Term]	1.12952e-10	1.5452e-05	3	Q13813	Q13813 [826-839]		0	1861	1.212	1.539	1.249	1.364	0.947978	0.463812	0.972957	0.850219	88.2	28.2	8.68	11.09	106.6	123.8	97.6	87	84.9	25.28	11.08	46.32	27.24	23.67	121.2	72.3	109.2	109.8	137.2	126.8	100	151.5	56.5	119.3	89.1	69.2	87	57.9	92.9	17.9	10.7	16.1	16.2	20.3	18.7	14.8	22.4	8.4	17.6	13.2	10.2	12.9	8.6	13.7	17.1	10.5	15.1	15.1	19	18	13.9	21.1	8	16.6	11.9	9.5	12.1	8.6	13.5	1	1	1	1	1	1	1	1	1	1	1	1	1	1	1		High	High	High	High	High	High	High	High	High	High	High	High	High	High	High	High	1.836e-05	2.72e-11	5.09
	High	[K].KASAFNSWFENAEEDLTDPVR.[C]	1xTMTpro [K1]; 1xTMTpro [N-Term]	6.4567e-06	1.5452e-05	1	Q13813	Q13813 [2099-2119]		1	3034.54																																																																																			Excluded by Method	High	High	High	High	High	High	High	High	High	High	High	High	High	High	High	High	1.836e-05	2.661e-06	2.47
	High	[K].KFEEFQTDMAAHEER.[V]	1xTMTpro [K1]; 1xTMTpro [N-Term]	2.60289e-05	1.5452e-05	1	Q13813	Q13813 [190-204]		1	2476.24	1.046	0.925	1.154	1.068	0.999364	0.999979	0.989837	0.999993	16.11	23.34	7.12	3.96	101.1	95.6	96.6	114.7	92	13.24	19.33	4.28	12.46	8.09	93.8	120.1	99.4	86.8	123.8	94	100.6	92.6	95	93.8	112.8	120.1	81.3	95.5	90.5	17.9	22.9	18.9	16.5	23.6	17.9	19.1	17.6	18.1	17.9	21.5	22.9	15.5	18.2	17.2	17.1	22.4	17.7	15.4	22.1	17.2	18.1	16.6	17.4	16.8	19.4	21.3	14.5	18.2	16.9	1	1	1	1	1	1	1	1	1	1	1	1	1	1	1		High	High	High	High	High	High	High	High	High	High	High	High	High	High	High	High	1.836e-05	1.144e-05	4.17
	High	[K].KFEEFQTDMAAHEER.[V]	1xOxidation [M9]; 1xTMTpro [K1]; 1xTMTpro [N-Term]	6.97437e-08	1.5452e-05	2	Q13813	Q13813 [190-204]		1	2492.24	1.114	1.124	0.989	1.109	0.987025	0.990565	1	0.997697	8.79	0.19	19.9	32.32	99.3	111.3	89.9	99.1	100.4	0.74	7.93	18.56	8.74	17.71	100	99	98.5	99.4	111.1	116.3	89.7	83.9	117.6	87.2	98.8	103.7	114.6	100.1	80	49.6	49.1	48.9	49.3	55.1	57.7	44.5	41.6	58.3	43.3	49	51.4	56.9	49.7	39.7	47.5	48.2	45.8	46	51.7	55.5	42	39.2	56.2	40.7	44.3	48	53.4	49.7	38.9	2	2	2	2	2	2	2	2	2	2	2	2	2	2	2		High	High	High	High	High	High	High	High	High	High	High	High	High	High	High	High	1.836e-05	2.306e-08	4.07
	High	[K].KGDILTLLNSTNK.[D]	2xTMTpro [K1; K13]; 1xTMTpro [N-Term]	3.45507e-06	1.5452e-05	3	Q13813	Q13813 [990-1002]		1	2329.43	0.795	0.751	0.731	0.753	0.711465	0.542175	0.370999	0.573827	4.45	21.31	22.85	23.58	87.1	86.7	102.5	115.4	108.3	17.59	4.28	13.38	12.27	17.46	109.6	86.4	78.6	88	86.1	80.9	83.3	108.7	101.8	96.4	114.6	123.2	98.3	136.4	107.5	67.5	53.3	48.4	54.2	53.1	49.9	51.3	67	62.7	59.4	70.6	75.9	60.5	84.1	66.2	64.7	52.2	45.4	50.6	49.8	48	48.4	63	60.4	55.9	63.8	70.9	56.8	84.1	64.9	2	2	2	2	2	2	2	2	2	2	2	2	2	2	2		High	High	High	High	High	High	High	High	High	High	High	High	High	High	High	High	1.836e-05	1.383e-06	4.53
	High	[K].KGDILTLLNSTNK.[D]	1xDeamidated [N9]; 2xTMTpro [K1; K13]; 1xTMTpro [N-Term]	0.000136696	3.5286e-05	1	Q13813	Q13813 [990-1002]		1	2330.41	0.976	0.698	0.954	0.763	0.999382	0.528522	0.998829	0.852393	0.09	4.64	10.5	12.47	100.1	80.1	102.7	111.2	105.9	8.35	10.65	8.23	13.36	3.77	99	107.5	90.9	79.2	87.2	70.4	101.5	109.9	93.2	110	130.6	100.9	103.8	104.7	111.2	33.4	36.3	30.7	26.7	29.4	23.8	34.3	37.1	31.5	37.1	44.1	34.1	35.1	35.4	37.5	32	35.6	28.8	24.9	27.6	22.9	32.3	34.9	30.3	34.9	39.8	31.8	32.9	35.4	36.8	1	1	1	1	1	1	1	1	1	1	1	1	1	1	1		High	High	High	High	High	High	High	High	High	High	High	High	High	High	High	High	2.65e-05	6.555e-05	4.18
	High	[K].KHEDFEK.[S]	2xTMTpro [K1; K7]; 1xTMTpro [N-Term]	0.0232094	0.00229488	1	Q13813	Q13813 [508-514]		1	1845.07	0.798	0.939	0.992	1.065	0.868416	0.999979	1	0.999993	34.34	9.61	9.97	15.17	83.1	100.3	118.6	108.9	89.1	8.75	12.97	22.87	1.52	12.57	81.7	84.3	96.1	101.7	112.1	86.3	127.9	81.1	120.3	108.3	111.6	110.4	82.4	105.3	90.3	21.6	22.3	25.4	26.9	29.6	22.8	33.8	21.4	31.8	28.6	29.5	29.2	21.8	27.8	23.9	20.7	21.9	23.8	25.1	27.8	22	31.9	20.2	30.6	26.9	26.6	27.2	20.4	27.8	23.4	1	1	1	1	1	1	1	1	1	1	1	1	1	1	1		High	High	High	High	High	High	High	High	High	High	High	High	High	High	High	High	0.001376	0.01465	2.04
	High	[K].KIEDLGAAMEEALILDNK.[Y]	2xTMTpro [K1; K18]; 1xTMTpro [N-Term]	4.66339e-08	1.5452e-05	3	Q13813	Q13813 [2264-2281]		1	2885.65	1.03	1.014	0.946	1.178	0.999364	0.999979	0.996015	0.904373	6.35	2.99	8.06	3.15	93.1	111.3	93.8	107.4	94.4	6.15	5.89	3.83	6.11	15.67	101.3	89.8	93.7	107.3	111.9	120.4	94.3	98.2	91	108	110.4	98.2	76.2	95	104.4	76.6	67.9	70.8	81.1	84.6	91	71.3	74.2	68.7	81.6	83.4	74.2	57.6	71.8	78.9	73.3	66.6	66.4	75.6	79.3	87.6	67.2	69.9	66.2	76.8	75.3	69.3	54	71.8	77.3	3	3	3	3	3	3	3	3	3	3	3	3	3	3	3		High	High	High	High	High	High	High	High	High	High	High	High	High	High	High	High	1.836e-05	1.506e-08	4.09
	High	[K].KLLEAQSHFR.[K]	1xTMTpro [K1]; 1xTMTpro [N-Term]	0.00128992	9.68797e-05	1	Q13813	Q13813 [2078-2087]		1	1837.09	1.035	1.125	1.072	1.184	0.999364	0.995904	0.998344	0.991622	33.19	6.45	7.53	5.83	92.1	114.5	98.9	97.5	97	22.56	4.67	10.49	14.14	15.19	85.1	88.9	125.9	110.8	102	110.5	105.9	85.8	95.4	116.8	90.6	94.1	93.6	82.9	111.8	20.5	21.4	30.3	26.7	24.5	26.6	25.5	20.6	22.9	28.1	21.8	22.6	22.5	19.9	26.9	19.6	21	28.4	24.9	23	25.6	24	19.4	22.1	26.4	19.7	21.1	21.1	19.9	26.3	1	1	1	1	1	1	1	1	1	1	1	1	1	1	1		High	High	High	High	High	High	High	High	High	High	High	High	High	High	High	High	5.964e-05	0.0006887	3.34
	High	[K].KLLEATELK.[G]	2xTMTpro [K1; K9]; 1xTMTpro [N-Term]	0.00219866	0.000110349	2	Q13813	Q13813 [662-670]		1	1957.25	0.694	0.78	0.986	1.622	0.5196	0.853212	1	0.277213	30.51	7.7	8.43	2.96	70.5	109	108.3	136.7	75.5	24.77	10.8	5.02	2.05	15.09	60.7	69.5	96.7	99.9	123.3	107.5	106.8	100.1	110.6	134.8	132.4	137.9	61.6	74.5	83.6	17.3	19.8	27.5	28.4	35.1	30.6	30.4	28.5	31.5	38.4	37.7	39.3	17.5	21.2	23.8	16.6	19.4	25.8	26.5	32.9	29.4	28.7	26.8	30.3	36.1	34	36.6	16.5	21.2	23.3	1	1	1	1	1	1	1	1	1	1	1	1	1	1	1		High	High	High	High	High	High	High	High	High	High	High	High	High	High	High	High	6.621e-05	0.001214	3.2
	High	[K].KLLVGSEDYGR.[D]	1xTMTpro [K1]; 1xTMTpro [N-Term]	0.0144565	0.00161446	2	Q13813	Q13813 [1784-1794]		1	1845.07	1.047	1.242	1.044	1.386	0.998514	0.84442	0.999597	0.537469	21.62	4.07	19.98	3.36	97	114.6	92.7	104.3	91.4	3.11	9.03	14.73	18.98	17.99	98.5	94.3	92.8	111.4	106	126	82.1	90.1	109	87.3	126.6	101.4	109.1	76.5	88.9	42.2	40.4	39.8	47.8	45.4	54	35.2	38.6	46.7	37.4	54.3	43.5	46.8	32.8	38.1	40.5	39.7	37.3	44.5	42.6	51.9	33.2	36.4	45	35.2	49	40.6	43.9	32.8	37.3	2	2	2	2	2	2	2	2	2	2	2	2	2	2	2		High	High	High	High	High	High	High	High	High	High	High	High	High	High	High	High	0.0009804	0.008893	2.6
	High	[K].KLSDDNTIGKEEIQQR.[L]	2xTMTpro [K1; K10]; 1xTMTpro [N-Term]	0.000131879	3.5286e-05	2	Q13813	Q13813 [1829-1844]		2	2786.58	1.015	0.883	1.224	1.125	0.999364	0.992156	0.92245	0.999993	13.36	25.88	1	13.48	101.2	97.2	105	110.1	86.5	11.26	15.82	7.88	14.77	7.17	106.7	101.3	85.5	123.6	93.1	97.2	105.1	91.6	105.5	91.9	123.9	110.2	86.6	82.8	95.1	29.2	27.8	23.4	33.9	25.5	26.6	28.8	25.1	28.9	25.2	33.9	30.2	23.7	22.7	26.1	28	27.2	22	31.6	23.9	25.6	27.2	23.6	27.9	23.7	30.6	28.2	22.3	22.7	25.5	1	1	1	1	1	1	1	1	1	1	1	1	1	1	1		High	High	High	High	High	High	High	High	High	High	High	High	High	High	High	High	2.65e-05	6.281e-05	2.2
	High	[R].KVEDLFLTFAK.[K]	2xTMTpro [K1; K11]; 1xTMTpro [N-Term]	0.00888765	0.00108513	2	Q13813	Q13813 [2088-2098]		1	2223.36	1.35	0.892	0.859	0.685	0.803083	0.995904	0.971042	0.620128	34.8	9.77	2.01	42.01	109	88.2	80.7	108	114.1	17.39	38.31	22.28	14.07	12.22	129	90.7	114.3	44.6	101	92.4	56.8	87.8	84.7	128.6	113.2	96.8	119.6	105.6	134.9	20.5	14.4	18.2	7.1	16	14.7	9	13.9	13.4	20.4	18	15.4	19	16.8	21.4	19.6	14.1	17	6.6	15	14.1	8.5	13.1	13	19.2	16.2	14.4	17.8	16.8	21	1	1	1	1	1	1	1	1	1	1	1	1	1	1	1		High	High	High	High	High	High	High	High	High	High	High	High	High	High	High	High	0.0006473	0.00528	2.25
	High	[R].LAALADQWQFLVQK.[S]	1xTMTpro [K14]; 1xTMTpro [N-Term]	2.56814e-08	1.5452e-05	3	Q13813	Q13813 [1633-1646]		0	2239.31	1.008	1.124	0.954	1.107	0.999999	0.992156	0.994719	0.991622	5.85	6.64	10.59	1.38	96.3	110.7	95	97.1	100.9	15.85	5.52	0.39	4.58	3.77	120.2	90.3	94.7	104.3	116.3	108.9	93.5	93.2	94	92.8	95.6	101.4	94.2	101.4	99.3	109.8	82.5	86.5	95.2	106.2	99.5	85.4	85.2	85.8	84.7	87.3	92.7	86	92.6	90.7	105.2	80.9	81.1	88.8	99.6	95.7	80.6	80.2	82.7	79.7	78.8	86.5	80.7	92.6	88.9	3	3	3	3	3	3	3	3	3	3	3	3	3	3	3		High	High	High	High	High	High	High	High	High	High	High	High	High	High	High	High	1.836e-05	8.063e-09	5.64
	High	[K].IAALQAFADQLIAAGHYAK.[G]	1xTMTpro [K19]; 1xTMTpro [N-Term]	3.92903e-14	1.5452e-05	3	Q13813	Q13813 [1501-1519]		0	2580.48	1.037	0.926	1.033	1.054	0.999364	0.997855	0.999247	0.999993	8.34	5.82	22.49	6.14	99.5	101.6	97.2	105.4	96.3	13.68	14.8	10.6	8.58	4.16	112.7	85.6	99.3	83.3	112.4	101.3	97	82.5	101.5	104.7	121.3	105.1	94.7	102.3	96.1	50.1	38	44.1	37	49.9	45	43.1	36.7	45.1	46.5	53.9	46.7	42.1	45.5	42.7	47.9	37.3	41.4	34.5	46.8	43.3	40.6	34.5	43.5	43.7	48.7	43.6	39.5	45.5	41.8	2	2	2	2	2	2	2	2	2	2	2	2	2	2	2		High	High	High	High	High	High	High	High	High	High	High	High	High	High	High	High	1.836e-05	6.433e-15	8.39
	High	[R].LAQFVEHWK.[E]	1xTMTpro [K9]; 1xTMTpro [N-Term]	5.49399e-05	1.5452e-05	3	Q13813	Q13813 [1845-1853]		0	1766.02	0.963	0.959	0.927	1.028	0.999364	0.999979	0.99393	0.999993	0.81	10.11	2.61	14.37	96.5	103.7	95.1	105.8	98.9	7.04	7.22	8.15	6.81	7.21	87.6	100.9	94	98.9	101	112.8	91.1	105.4	92.7	103.1	112.6	98.6	96.2	108.8	96.4	73.2	84.3	78.5	82.6	84.4	94.2	76	88	77.4	86.1	94	82.3	80.3	90.9	80.5	70.1	82.7	73.6	77	79.1	90.7	71.7	82.9	74.6	81	84.9	76.8	75.4	90.9	78.9	2	2	2	2	2	2	2	2	2	2	2	2	2	2	2		High	High	High	High	High	High	High	High	High	High	High	High	High	High	High	High	1.836e-05	2.502e-05	2.78
	High	[K].LDENSAFLQFNWK.[A]	1xTMTpro [K13]; 1xTMTpro [N-Term]	2.01536e-06	1.5452e-05	2	Q13813	Q13813 [1972-1984]		0	2220.19																																																																																			No Quan Values	High	High	High	High	High	High	High	High	High	High	High	High	High	High	High	High	1.836e-05	7.831e-07	4.03
	High	[R].IDGITIQAR.[Q]	1xTMTpro [N-Term]	0.0031263	0.000246963	2	Q13813	Q13813 [734-742]		0	1290.77																																																																																			No Quan Values	High	High	High	High	High	High	High	High	High	High	High	High	High	High	High	High	0.0001409	0.00176	2.2
	High	[K].LDILDQER.[A]	1xTMTpro [N-Term]	0.0139037	0.00150744	1	Q13813	Q13813 [1420-1427]		0	1305.73	0.796	1.534	0.769	1.212	0.904682	0.42391	0.836697	0.964084	4.55	33.47	16.19	12.74	84.8	120.9	106.4	78.8	109.1	4.48	13.16	3.72	17.15	19.47	81.9	82.7	88.8	117.9	144.5	114.2	105.9	103.8	98.5	76.9	76.9	102.2	106.4	119.2	80.3	17.6	17.8	19.1	25.4	31.1	24.6	22.8	22.3	21.2	16.5	16.5	22	22.9	25.6	17.3	16.9	17.4	17.9	23.7	29.1	23.6	21.5	21	20.4	15.5	14.9	20.5	21.5	25.6	16.9	1	1	1	1	1	1	1	1	1	1	1	1	1	1	1		High	High	High	High	High	High	High	High	High	High	High	High	High	High	High	High	0.0009041	0.008528	2.63
	High	[K].IEDLGAAMEEALILDNK.[Y]	1xTMTpro [K17]; 1xTMTpro [N-Term]	7.65745e-08	1.5452e-05	1	Q13813	Q13813 [2265-2281]		0	2453.35																																																																																			No Quan Values	High	High	High	High	High	High	High	High	High	High	High	High	High	High	High	High	1.836e-05	2.545e-08	5.43
	High	[K].IEDLGAAMEEALILDNK.[Y]	1xOxidation [M8]; 1xTMTpro [K17]; 1xTMTpro [N-Term]	0.00167904	0.000110349	1	Q13813	Q13813 [2265-2281]		0	2469.34																																																																																			Excluded by Method	High	High	High	High	High	High	High	High	High	High	High	High	High	High	High	High	6.621e-05	0.0009139	2.52
	High	[R].LEESLEYQQFVANVEEEEAWINEK.[M]	1xTMTpro [K24]; 1xTMTpro [N-Term]	1.75007e-07	1.5452e-05	2	Q13813	Q13813 [1866-1889]		0	3534.78																																																																																			No Quan Values	High	High	High	High	High	High	High	High	High	High	High	High	High	High	High	High	1.836e-05	6.032e-08	5.18
	High	[K].LFGAAEVQR.[F]	1xTMTpro [N-Term]	0.0173216	0.00174308	1	Q13813	Q13813 [251-259]		0	1294.74																																																																																			No Quan Values	High	High	High	High	High	High	High	High	High	High	High	High	High	High	High	High	0.001055	0.01074	2.99
	High	[K].LGDSHDLQR.[F]	1xTMTpro [N-Term]	0.016559	0.00167237	2	Q13813	Q13813 [1335-1343]		0	1344.72	1.027	0.68	0.843	0.751	0.999364	0.310179	0.903987	0.61469	33.28	2.59	21.27	2.88	102.4	79.9	99.7	114.3	103.7	18.76	9.35	12.61	1.83	9.42	110.4	101.4	75.8	79.2	90.3	75.7	87.8	98.7	112.9	116.4	112.5	113.2	102.5	120.3	102.8	67.2	61.7	46.1	48.2	55	46.1	53.4	60.1	68.7	70.8	68.4	68.9	62.3	73.2	62.5	64.4	60.5	43.2	44.9	51.6	44.3	50.4	56.6	66.2	66.6	61.8	64.3	58.5	73.2	61.3	2	2	2	2	2	2	2	2	2	2	2	2	2	2	2		High	High	High	High	High	High	High	High	High	High	High	High	High	High	High	High	0.001018	0.01022	2.11
	High	[K].LGESQTLQQFSR.[D]	1xTMTpro [N-Term]	3.21546e-06	1.5452e-05	2	Q13813	Q13813 [1547-1558]		0	1697.91																																																																																			No Quan Values	High	High	High	High	High	High	High	High	High	High	High	High	High	High	High	High	1.836e-05	1.28e-06	3.59
	High	[K].LHELNQK.[W]	1xTMTpro [K7]; 1xTMTpro [N-Term]	0.000251577	3.5286e-05	2	Q13813	Q13813 [865-871]		0	1489.9	1.13	1.175	1.203	1.196	0.958246	0.949525	0.87368	0.872203	9.91	7.14	10.64	1.18	102.4	112.4	97.1	95.7	92.3	9.08	3.97	4.56	5.94	5.51	101.4	118.7	102.1	112.1	110.1	118.7	89.7	97.5	96.8	95.4	98.4	87.6	94.5	92	84.9	59.7	69.9	60.1	66	64.8	69.9	52.8	57.4	57	56.2	58	51.6	55.6	54.2	50	57.2	68.6	56.4	61.6	60.8	67.2	49.8	54.1	54.9	52.8	52.3	48.2	52.2	54.2	49	2	2	2	2	2	2	2	2	2	2	2	2	2	2	2		High	High	High	High	High	High	High	High	High	High	High	High	High	High	High	High	2.65e-05	0.0001237	2.69
	High	[R].LKDLNSQADSLMTSSAFDTSQVK.[D]	2xTMTpro [K2; K23]; 1xTMTpro [N-Term]	9.09913e-08	1.5452e-05	1	Q13813	Q13813 [1714-1736]		1	3398.83																																																																																			No Quan Values	High	High	High	High	High	High	High	High	High	High	High	High	High	High	High	High	1.836e-05	3.046e-08	2.64
	High	[R].LKDLNSQADSLMTSSAFDTSQVK.[D]	1xDeamidated [N5]; 2xTMTpro [K2; K23]; 1xTMTpro [N-Term]	6.41046e-06	1.5452e-05	1	Q13813	Q13813 [1714-1736]		1	3399.81	1.179	0.996	1.155	1.47	0.974286	0.999979	0.994719	0.677094	1.87	16.08	9.3	1.71	103.7	111.8	91.2	111.3	82.1	18.57	19.36	7.8	13.99	16.66	79	100.4	115.3	107.3	108.2	148.4	88.3	84.1	97.8	107.7	120.5	90.8	73	79.5	99.8	10.2	12.9	14.8	13.8	13.9	19.1	11.4	10.8	12.6	13.9	15.5	11.7	9.4	10.2	12.9	9.7	12.7	13.9	12.9	13.1	18.4	10.7	10.2	12.1	13	14	10.9	8.8	10.2	12.6	1	1	1	1	1	1	1	1	1	1	1	1	1	1	1		High	High	High	High	High	High	High	High	High	High	High	High	High	High	High	High	1.836e-05	2.641e-06	3.24
	High	[R].LKDLNSQADSLMTSSAFDTSQVK.[D]	1xOxidation [M12]; 2xTMTpro [K2; K23]; 1xTMTpro [N-Term]	1.93145e-09	1.5452e-05	3	Q13813	Q13813 [1714-1736]		1	3414.82	1.142	0.868	0.979	1.019	0.987025	0.990091	1	0.999993	26.22	12.56	20.93	2.75	108.5	96.4	90.1	110.4	94.6	23.96	12.68	4.8	35.63	25.45	109.8	82.1	134.2	89.4	97.6	114.4	96.1	87.4	91.2	111.8	112.4	54.7	86.1	95.7	137.1	18.3	13.7	22.3	14.9	16.2	19	16	14.5	15.2	18.6	18.7	9.1	14.3	15.9	22.8	17.5	13.4	20.9	13.9	15.2	18.3	15.1	13.7	14.6	17.5	16.9	8.5	13.4	15.9	22.3	1	1	1	1	1	1	1	1	1	1	1	1	1	1	1		High	High	High	High	High	High	High	High	High	High	High	High	High	High	High	High	1.836e-05	5.366e-10	4.7
	High	[R].LKDLNSQADSLMTSSAFDTSQVK.[D]	1xDeamidated [N5]; 1xOxidation [M12]; 2xTMTpro [K2; K23]; 1xTMTpro [N-Term]	4.83403e-08	1.5452e-05	1	Q13813	Q13813 [1714-1736]		1	3415.81																																																																																			No Quan Values	High	High	High	High	High	High	High	High	High	High	High	High	High	High	High	High	1.836e-05	1.564e-08	6.12
	High	[K].LIDVNHYAK.[D]	1xTMTpro [K9]; 1xTMTpro [N-Term]	0.000204304	3.5286e-05	3	Q13813	Q13813 [638-646]		0	1680.99	1.007	1.001	0.974	0.928	0.999999	0.999979	0.999839	0.997421	1.54	14.44	3.49	0.07	100	98.5	100.4	98.4	102.7	1.19	7.52	10.26	4.66	9.08	102	101	99.6	99.4	96.2	110.8	101.3	101.3	84.3	99.3	106.4	97.5	107.2	103.7	90	98.2	97.2	95.9	95.8	92.7	106.7	97.6	97.6	81.2	95.6	102.5	93.9	103.3	99.9	86.7	94.1	95.4	90	89.3	86.9	102.7	92	91.9	78.2	89.9	92.6	87.7	96.9	99.9	84.9	2	2	2	2	2	2	2	2	2	2	2	2	2	2	2		High	High	High	High	High	High	High	High	High	High	High	High	High	High	High	High	2.65e-05	9.953e-05	3.59
	High	[K].LIDVNHYAK.[D]	1xDeamidated [N5]; 1xTMTpro [K9]; 1xTMTpro [N-Term]	0.087697	0.00928435	2	Q13813	Q13813 [638-646]		0	1681.98	1.141	1.078	1.037	1.137	0.953966	0.999979	0.999821	0.991622	30.13	24.11	10.78	15.29	101.8	111.6	89	103.6	94	13.52	17.09	10.66	7.85	6.49	106.1	109	84.3	116.3	122.9	87.8	93	76.7	92.8	108	98.1	114.7	102.3	98	89.9	60.2	61.8	47.8	66	69.7	49.8	52.8	43.5	52.6	61.2	55.6	65.1	58	55.6	51	57.7	60.7	44.9	61.6	65.4	47.9	49.8	41	50.7	57.6	50.2	60.8	54.5	55.6	50	2	2	2	2	2	2	2	2	2	2	2	2	2	2	2		High	High	High	High	High	High	High	High	High	High	High	High	High	High	High	High	0.006206	0.05913	2.27
	High	[K].LLEAQSHFR.[K]	1xTMTpro [N-Term]	0.000197103	3.5286e-05	2	Q13813	Q13813 [2079-2087]		0	1404.79	0.984	1.139	1.039	1.154	0.999364	0.986743	0.99927	0.960532	12.77	9.47	14.39	3.8	99.8	108	101.3	94.8	96.1	9.12	2.17	0.36	8.81	4.34	99.7	90.8	109	107.9	111.6	107.2	101.3	100.6	101.2	94.7	105.3	88.5	96	96.7	89.3	74	67.3	80.8	80	82.8	79.5	75.1	74.6	75	70.2	78.1	65.6	71.2	71.7	66.2	70.8	66	75.8	74.6	77.6	76.5	70.8	70.3	72.3	66.1	70.5	61.3	66.8	71.7	64.9	2	2	2	2	2	2	2	2	2	2	2	2	2	2	2		High	High	High	High	High	High	High	High	High	High	High	High	High	High	High	High	2.65e-05	9.593e-05	4.29
	High	[K].LLEATELK.[G]	1xTMTpro [K8]; 1xTMTpro [N-Term]	0.00454811	0.000496434	2	Q13813	Q13813 [663-670]		0	1524.95	1.063	1.13	1.202	1.197	0.999364	0.995142	0.972957	0.965594	4.54	4.32	17.22	11.92	112.3	100.4	105.5	91.5	90.4	6.11	26.59	11.51	22.45	11.96	102.9	106.4	115.7	94.2	146.1	95.1	99.9	100.1	81.3	83.4	122.9	86.7	85.6	100.1	79.5	16.8	17.4	18.9	15.4	23.9	15.5	16.3	16.3	13.3	13.6	20.1	14.2	14	16.3	13	16.1	17	17.7	14.4	22.4	14.9	15.4	15.4	12.8	12.8	18.1	13.2	13.1	16.3	12.7	1	1	1	1	1	1	1	1	1	1	1	1	1	1	1		High	High	High	High	High	High	High	High	High	High	High	High	High	High	High	High	0.0002878	0.002617	3.19
	High	[K].LIQEQHPEEELIK.[T]	1xTMTpro [K13]; 1xTMTpro [N-Term]	3.04375e-07	1.5452e-05	2	Q13813	Q13813 [215-227]		0	2214.26	1.361	1.161	1.015	1.109	0.791879	0.992156	1	0.999993	11.08	6.64	38.78	22.26	106	111.1	86.6	96	100.2	25.29	7.52	6.23	2.95	9.09	130.5	77.4	109.2	114.9	114.4	100.3	89.2	89.9	80.3	98.9	94.3	99.7	90.1	103.2	107.6	21.9	13	18.3	19.3	19.2	16.9	15	15.1	13.5	16.6	15.8	16.7	15.1	17.3	18.1	21	12.8	17.2	18	18	16.2	14.1	14.2	13	15.6	14.3	15.6	14.2	17.3	17.7	1	1	1	1	1	1	1	1	1	1	1	1	1	1	1		High	High	High	High	High	High	High	High	High	High	High	High	High	High	High	High	1.836e-05	1.08e-07	4.44
	High	[K].LIQNNHYAMEDVATR.[R]	1xTMTpro [N-Term]	4.31737e-06	1.5452e-05	2	Q13813	Q13813 [533-547]		0	2079.06																																																																																			No Quan Values	High	High	High	High	High	High	High	High	High	High	High	High	High	High	High	High	1.836e-05	1.744e-06	4.39
	High	[K].LIQNNHYAMEDVATR.[R]	1xOxidation [M9]; 1xTMTpro [N-Term]	1.99527e-05	1.5452e-05	2	Q13813	Q13813 [533-547]		0	2095.06	1.007	1.026	0.777	0.873	0.999999	0.999979	0.867093	0.991622	3.15	4.19	3.01	7.26	90.1	100.6	93.4	100.8	115.2	5.26	4.9	8.14	12.09	2.29	89.7	93.5	84.2	96.1	100.1	105.9	95.8	92.9	81.9	121.1	97.5	100.4	115.5	114.7	110.6	17.1	17.8	16	18.3	19.1	20.2	18.3	17.7	15.6	23.1	18.6	19.1	22	21.8	21.1	16.4	17.5	15	17.1	17.9	19.4	17.2	16.7	15	21.7	16.8	17.8	20.6	21.8	20.6	1	1	1	1	1	1	1	1	1	1	1	1	1	1	1		High	High	High	High	High	High	High	High	High	High	High	High	High	High	High	High	1.836e-05	8.694e-06	2.72
	High	[K].LIQNNHYAMEDVATR.[R]	1xDeamidated [N]; 1xOxidation [M9]; 1xTMTpro [N-Term]	1.27228e-06	1.5452e-05	2	Q13813	Q13813 [533-547]		0	2096.04	1.121	1.069	1.286	1.348	0.987025	0.999979	0.839707	0.774991	16.57	9.86	6.83	26.32	105.9	111.1	101.5	96.9	84.6	7.12	15	15.17	20.85	13.63	94.7	101.6	109.2	96.4	106.5	128.8	110.8	81.6	97.4	90.2	93	129.1	100.5	79	81.2	23.1	24.8	26.6	23.5	26	31.4	27	19.9	23.7	22	22.7	31.5	24.5	19.3	19.8	22.1	24.3	25	21.9	24.4	30.2	25.5	18.7	22.9	20.7	20.5	29.4	23	19.3	19.4	1	1	1	1	1	1	1	1	1	1	1	1	1	1	1		High	High	High	High	High	High	High	High	High	High	High	High	High	High	High	High	1.836e-05	4.841e-07	3.76
	High	[R].LIQSHPESAEDLQEK.[C]	1xTMTpro [K15]; 1xTMTpro [N-Term]	8.01562e-09	1.5452e-05	2	Q13813	Q13813 [1299-1313]		0	2332.26	1.116	1.026	1.109	0.967	0.97709	0.999979	0.993122	0.999993	14.16	2	2.88	0.48	103.3	103.1	94.3	97.4	101.9	6.53	4.53	7.4	4.02	9.37	113.7	101.5	101.9	97.3	101.7	106.5	93	91	104.2	96.1	99.1	91.5	100.6	91.6	110.5	46.8	41.8	41.9	40	41.8	43.8	38.3	37.4	42.9	39.5	40.8	37.6	41.4	37.7	45.4	44.8	41	39.3	37.3	39.2	42.1	36.1	35.2	41.3	37.2	36.8	35.1	38.8	37.7	44.5	2	2	2	2	2	2	2	2	2	2	2	2	2	2	2		High	High	High	High	High	High	High	High	High	High	High	High	High	High	High	High	1.836e-05	2.384e-09	4.48
	High	[K].LLVGSEDYGR.[D]	1xTMTpro [N-Term]	0.00798788	0.00105055	2	Q13813	Q13813 [1785-1794]		0	1412.77																																																																																			No Quan Values	High	High	High	High	High	High	High	High	High	High	High	High	High	High	High	High	0.0006185	0.004735	3.28
	High	[R].LNHQEFK.[S]	1xTMTpro [K7]; 1xTMTpro [N-Term]	0.0521679	0.00635728	2	Q13813	Q13813 [2343-2349]		0	1523.88	1.179	1.011	1.035	1.012	0.873139	0.999979	0.999943	0.999993	0.01	7.49	2.25	5.32	105.9	101.9	89.8	96.6	105.7	7.46	10.87	2	7.37	4.41	94.4	109.2	105.6	115	92.8	101.7	89.3	92.6	89.6	96.3	91.8	105.9	109.8	105.4	100.5	85.2	98.5	95.3	103.8	83.7	91.7	80.6	83.6	80.9	86.9	82.8	95.6	99.1	95.2	90.7	81.6	96.7	89.4	96.8	78.5	88.3	76	78.7	77.9	81.8	74.8	89.2	93	95.2	88.9	2	2	2	2	2	2	2	2	2	2	2	2	2	2	2		High	High	High	High	High	High	High	High	High	High	High	High	High	High	High	High	0.00413	0.03439	2.44
	High	[K].LQIASDENYKDPTNLQGK.[L]	2xTMTpro [K10; K18]; 1xTMTpro [N-Term]	2.24032e-08	1.5452e-05	3	Q13813	Q13813 [64-81]		1	2946.64	0.886	1.159	0.955	1.131	0.969456	0.969621	0.998344	0.979144	3.45	7.17	9.6	20.78	86.6	117	96.8	100.1	99.5	12.87	10.82	3.05	2.83	8.4	106.8	87.6	84.7	118.3	97.8	119.3	93.3	98.9	97.9	97.4	101.2	102.9	104.6	100.6	88.8	79.5	65.2	63.1	88.1	72.9	88.8	69.5	73.6	72.9	72.5	75.4	76.7	77.9	74.9	66.1	76.2	64	59.2	82.2	68.3	85.4	65.6	69.3	70.2	68.2	68.1	71.6	73.1	74.9	64.8	3	3	3	3	3	3	3	3	3	3	3	3	3	3	3		High	High	High	High	High	High	High	High	High	High	High	High	High	High	High	High	1.836e-05	6.991e-09	4.22
	High	[R].LQQSHPLSATQIQVK.[R]	1xTMTpro [K15]; 1xTMTpro [N-Term]	0.000270299	3.5286e-05	1	Q13813	Q13813 [321-335]		0	2286.34																																																																																			No Quan Values	High	High	High	High	High	High	High	High	High	High	High	High	High	High	High	High	2.65e-05	0.0001334	3.61
	High	[K].LQTASDESYKDPTNIQSK.[H]	2xTMTpro [K10; K18]; 1xTMTpro [N-Term]	1.6839e-06	1.5452e-05	4	Q13813	Q13813 [1571-1588]		1	2937.6	1.089	1.083	1.109	1.19	0.987025	0.999608	0.984981	0.905595	7.62	12.66	3.25	7.41	101.2	111.9	91.3	103.3	92.3	10.63	6.74	3.06	9.66	1.48	105.7	102.3	86.2	101.5	115.3	113.1	92.3	93.9	88.4	118.3	98.1	104.4	93.3	92.3	95	78	75.5	63.6	74.9	85.1	83.4	68.1	69.3	65.3	87.3	72.4	77.1	68.8	68.1	70.1	74.7	74.1	59.6	69.9	79.8	80.3	64.2	65.2	62.9	82.1	65.4	71.9	64.6	68.1	68.7	3	3	3	3	3	3	3	3	3	3	3	3	3	3	3		High	High	High	High	High	High	High	High	High	High	High	High	High	High	High	High	1.836e-05	6.51e-07	4.03
	High	[K].LSDDNTIGK.[E]	1xTMTpro [K9]; 1xTMTpro [N-Term]	0.00100449	9.68797e-05	1	Q13813	Q13813 [1830-1838]		0	1570.89																																																																																			No Quan Values	High	High	High	High	High	High	High	High	High	High	High	High	High	High	High	High	5.964e-05	0.0005295	3.22
	High	[K].LSDDNTIGKEEIQQR.[L]	1xTMTpro [K9]; 1xTMTpro [N-Term]	2.90767e-06	1.5452e-05	3	Q13813	Q13813 [1830-1844]		1	2354.28	0.931	1.291	0.906	1	0.999364	0.902016	0.994719	0.999993	1.69	9.68	4.73	2.23	97.2	106.7	102.8	82.6	110.7	4.53	5.42	11.5	13.68	6.67	96	104.5	97.5	101.1	107	112.7	103.1	113.4	90	70.9	82.9	93.4	101.1	115.3	111	16.1	17.5	16.4	17	18	18.9	17.3	19	15.1	11.9	13.9	15.7	17	19.3	18.6	15.4	17.2	15.3	15.8	16.8	18.2	16.3	17.9	14.5	11.2	12.6	14.6	15.9	19.3	18.2	1	1	1	1	1	1	1	1	1	1	1	1	1	1	1		High	High	High	High	High	High	High	High	High	High	High	High	High	High	High	High	1.836e-05	1.156e-06	4.48
	High	[K].ITALDEFATK.[L]	1xTMTpro [K10]; 1xTMTpro [N-Term]	0.000122748	3.5286e-05	2	Q13813	Q13813 [523-532]		0	1717																																																																																			No Quan Values	High	High	High	High	High	High	High	High	High	High	High	High	High	High	High	High	2.65e-05	5.853e-05	2.78
	High	[K].LTVLSEER.[A]	1xTMTpro [N-Term]	0.0338656	0.00377395	2	Q13813	Q13813 [442-449]		0	1250.73																																																																																			No Quan Values	High	High	High	High	High	High	High	High	High	High	High	High	High	High	High	High	0.002295	0.02188	2.08
	High	[R].MNEVISLWK.[K]	1xTMTpro [K9]; 1xTMTpro [N-Term]	0.0177721	0.00178584	1	Q13813	Q13813 [653-661]		0	1728	1.014	1.049	0.891	1.043	0.999382	0.999979	0.994719	0.999993	40.77	25.45	9.48	2.03	92.1	107.8	90.8	103.3	106	15.82	11.43	25.29	24.67	2.66	118.5	92.9	89.5	90.6	108.7	113	73.9	91.6	121.8	104.2	66.4	107.7	110	104.3	106.9	15.4	12.1	11.6	11.8	14.1	14.7	9.6	11.9	15.8	13.6	8.6	14	14.3	13.6	13.9	14.8	11.8	10.9	11	13.3	14.1	9.1	11.2	15.3	12.7	7.8	13.1	13.4	13.6	13.6	1	1	1	1	1	1	1	1	1	1	1	1	1	1	1		High	High	High	High	High	High	High	High	High	High	High	High	High	High	High	High	0.001078	0.01106	2.87
	High	[R].MNEVISLWK.[K]	1xOxidation [M1]; 1xTMTpro [K9]; 1xTMTpro [N-Term]	0.000392615	3.5286e-05	2	Q13813	Q13813 [653-661]		0	1744	1.123	0.932	1.089	1.149	0.961885	0.99543	0.992982	0.974819	0.13	10.76	14.07	2.84	105.4	97.5	90.2	110.3	96.7	5.88	8.77	4.89	5.08	9.94	106.8	96.9	108.1	98.8	112.9	96.2	95.2	86.3	91.5	113.7	111.8	103.2	98	98.3	82.2	75.7	68.7	76.7	70	80.1	68.2	67.5	61.2	64.8	80.6	79.3	73.2	69.5	69.7	58.3	72.5	67.4	71.9	65.3	75.1	65.6	63.7	57.6	62.5	75.8	71.6	68.3	65.2	69.7	57.1	2	2	2	2	2	2	2	2	2	2	2	2	2	2	2		High	High	High	High	High	High	High	High	High	High	High	High	High	High	High	High	2.65e-05	0.0001984	3.22
	High	[R].MQHNLEQQIQAR.[N]	1xTMTpro [N-Term]	8.21276e-05	3.5286e-05	1	Q13813	Q13813 [2304-2315]		0	1799.95	1.192	0.83	1.168	0.915	0.96145	0.979383	0.988734	0.997778	0.01	19.63	9.79	39.09	95.6	98.6	80.2	117.9	107.8	21.83	11.91	20.23	8.47	19.22	128.1	84.2	97.2	100.3	81.9	102.4	104.6	70.7	81.6	104.9	120	123.4	109.7	113.1	78.1	22.3	14.7	17	17.5	14.3	17.9	18.3	12.3	14.2	18.3	20.9	21.5	19.1	19.7	13.6	21.4	14.4	15.9	16.3	13.4	17.2	17.2	11.6	13.7	17.2	18.9	20.1	18	19.7	13.4	1	1	1	1	1	1	1	1	1	1	1	1	1	1	1		High	High	High	High	High	High	High	High	High	High	High	High	High	High	High	High	2.65e-05	3.843e-05	3.87
	High	[R].MQHNLEQQIQAR.[N]	1xOxidation [M1]; 1xTMTpro [N-Term]	3.80901e-05	1.5452e-05	4	Q13813	Q13813 [2304-2315]		0	1815.95																																																																																			No Quan Values	High	High	High	High	High	High	High	High	High	High	High	High	High	High	High	High	1.836e-05	1.704e-05	2.91
	High	[K].MTLVASEDYGDTLAAIQGLLK.[K]	1xTMTpro [K21]; 1xTMTpro [N-Term]	6.35588e-11	1.5452e-05	3	Q13813	Q13813 [1890-1910]		0	2817.56	1.159	0.923	1.155	1.305	0.976732	0.999979	0.990249	0.913568	6.64	18.01	4.06	25.03	95.8	107.5	88	116.4	92.3	9.61	19.91	8.86	2.86	26.4	103.7	93.3	85.7	137	104.6	94.2	85.7	80.5	95.7	108.5	113.4	114.5	89.8	121.4	72.2	20.6	18.5	17	27.2	20.8	18.7	17	16	19	21.5	22.5	22.7	17.8	24.1	14.3	19.7	18.2	16	25.4	19.5	18	16	15	18.3	20.3	20.3	21.2	16.7	24.1	14.1	1	1	1	1	1	1	1	1	1	1	1	1	1	1	1		High	High	High	High	High	High	High	High	High	High	High	High	High	High	High	High	1.836e-05	1.489e-11	3.39
	High	[K].MTLVASEDYGDTLAAIQGLLK.[K]	1xOxidation [M1]; 1xTMTpro [K21]; 1xTMTpro [N-Term]	9.52474e-09	1.5452e-05	1	Q13813	Q13813 [1890-1910]		0	2833.55																																																																																			No Quan Values	High	High	High	High	High	High	High	High	High	High	High	High	High	High	High	High	1.836e-05	2.851e-09	5.33
	High	[K].NQALNTDNYGHDLASVQALQR.[K]	1xTMTpro [N-Term]	7.96279e-12	1.5452e-05	1	Q13813	Q13813 [1253-1273]		0	2632.34																																																																																			No Quan Values	High	High	High	High	High	High	High	High	High	High	High	High	High	High	High	High	1.836e-05	1.691e-12	7.77
	High	[R].NTTGVTEEALK.[E]	1xTMTpro [K11]; 1xTMTpro [N-Term]	9.72559e-06	1.5452e-05	2	Q13813	Q13813 [2316-2326]		0	1771.01	1.11	1.003	1.056	1.097	0.974519	0.999979	0.998829	0.991622	1.33	3.61	0.99	2.08	106.7	102.5	95.3	102.1	93.5	10.65	4.24	4.79	11.9	7.24	111.9	105.3	90.6	101.2	107.8	99.6	100.8	94.1	92.1	100.9	120.5	96.9	92.3	99.7	86.3	68.5	64.5	55.4	62	66	61	61.7	57.6	56.4	61.8	73.8	59.3	56.5	61.1	52.9	65.6	63.3	52	57.8	61.9	58.7	58.2	54.2	54.3	58.1	66.6	55.4	53	61.1	51.8	2	2	2	2	2	2	2	2	2	2	2	2	2	2	2		High	High	High	High	High	High	High	High	High	High	High	High	High	High	High	High	1.836e-05	4.091e-06	4.04
	High	[R].NVEDIELWLYEVEGHLASDDYGK.[D]	1xTMTpro [K23]; 1xTMTpro [N-Term]	5.49063e-10	1.5452e-05	1	Q13813	Q13813 [686-708]		0	3302.67	1.046	1.119	1.096	1.169	0.999364	0.994383	0.994719	0.988395	31.77	2.53	7.17	1.68	100.6	111.8	96.2	95.8	95.7	16.38	8.01	9.09	8.2	5.07	79.2	108.8	104.4	117.3	116	101.2	101.6	85.7	99.8	106.7	99.4	90.5	99.3	99.3	90.8	23.3	32	30.7	34.5	34.1	29.7	29.8	25.2	29.3	31.3	29.2	26.6	29.2	29.2	26.7	22.3	31.4	28.8	32.2	32	28.6	28.1	23.7	28.3	29.5	26.4	24.8	27.4	29.2	26.1	1	1	1	1	1	1	1	1	1	1	1	1	1	1	1		High	High	High	High	High	High	High	High	High	High	High	High	High	High	High	High	1.836e-05	1.431e-10	7.26
	High	[K].QDEVNAAWQR.[L]	1xTMTpro [N-Term]	0.000307582	3.5286e-05	1	Q13813	Q13813 [230-239]		0	1520.78																																																																																			No Quan Values	High	High	High	High	High	High	High	High	High	High	High	High	High	High	Not Found	High	2.65e-05	0.0001532	3.52
	High	[K].QEAFLLNEDLGDSLDSVEALLK.[K]	1xTMTpro [K22]; 1xTMTpro [N-Term]	2.33905e-08	1.5452e-05	4	Q13813	Q13813 [486-507]		0	3027.64	1.01	1.229	1.172	1.119	0.999364	0.965188	0.988734	0.998003	43.14	24.78	17.15	4.67	105.5	108.3	104.4	88.1	93.8	22.42	9.54	16.45	17.91	16.71	104	121	76.4	99.3	106.8	119.8	103	77.7	106.6	114.5	86.8	83.5	88.7	92.5	119.4	20	23.3	14.7	19.1	20.5	23	19.8	14.9	20.5	22	16.7	16.1	17.1	17.8	23	19.2	22.8	13.8	17.8	19.3	22.2	18.7	14.1	19.8	20.7	15.1	15	16	17.8	22.5	1	1	1	1	1	1	1	1	1	1	1	1	1	1	1		High	High	High	High	High	High	High	High	High	High	High	High	High	High	High	High	1.836e-05	7.334e-09	5.12
	High	[K].QEALVAR.[Y]	1xTMTpro [N-Term]	0.0368713	0.00424735	2	Q13813	Q13813 [759-765]		0	1090.65																																																																																			No Quan Values	High	High	High	High	High	High	High	High	High	High	High	High	High	High	High	High	0.002647	0.02388	1.93
	High	[R].QEFAQHANAFHQWIQETR.[T]	1xTMTpro [N-Term]	1.23056e-07	1.5452e-05	1	Q13813	Q13813 [2208-2225]		0	2545.27																																																																																			No Quan Values	High	High	High	High	High	High	High	High	High	High	High	High	High	High	High	High	1.836e-05	4.181e-08	5.57
	High	[R].QEQIDNQTR.[I]	1xTMTpro [N-Term]	0.00303996	0.000246963	2	Q13813	Q13813 [1046-1054]		0	1435.75	0.909	1.019	0.847	1.102	0.996217	0.999979	0.969669	0.999993	4.5	6.82	3.16	18.47	87.8	100.1	93.7	114.7	103.7	7.78	11.94	5.19	13.55	19.66	92.1	87.9	78.9	122.3	100	100.1	101.3	93.7	92	114.7	98.1	129	111	103.7	75.1	15.9	15.2	13.7	21.2	17.3	17.3	17.5	16.2	15.9	19.9	17	22.3	19.2	18	13	15.3	14.9	12.8	19.8	16.2	16.7	16.5	15.3	15.3	18.7	15.3	20.8	18	18	12.7	1	1	1	1	1	1	1	1	1	1	1	1	1	1	1		High	High	High	High	High	High	High	High	High	High	High	High	High	High	High	High	0.0001307	0.001699	2.87
	High	[K].QETFDAGLQAFQQEGIANITALK.[D]	1xTMTpro [K23]; 1xTMTpro [N-Term]	7.71269e-08	1.5452e-05	2	Q13813	Q13813 [2018-2040]		0	3101.68																																																																																			No Quan Values	High	High	High	High	High	High	High	High	High	High	High	High	High	High	High	High	1.836e-05	2.552e-08	2.99
	High	[K].QETFDAGLQAFQQEGIANITALKDQLLAAK.[H]	2xTMTpro [K23; K30]; 1xTMTpro [N-Term]	9.27878e-10	1.5452e-05	3	Q13813	Q13813 [2018-2047]		1	4145.31	1.22	0.872	0.949	0.915	0.934683	0.989468	0.998829	0.999993	1.74	14.1	8.08	11	100.5	97.7	89.6	113.3	98.9	7.69	25.44	9.19	1.47	14.47	101.3	94.7	110.3	66.3	98.5	112.1	90.3	76.7	90.4	114.2	113	116.4	93.6	99.7	122.5	19.6	18.3	21.3	12.8	19.1	21.7	17.5	14.8	17.5	22.1	21.9	22.5	18.1	19.3	23.7	18.8	18	20	12	17.9	20.9	16.5	14	16.9	20.8	19.7	21	17	19.3	23.2	1	1	1	1	1	1	1	1	1	1	1	1	1	1	1		High	High	High	High	High	High	High	High	High	High	High	High	High	High	High	High	1.836e-05	2.488e-10	6.33
	High	[R].QFQDAGHFDAENIK.[K]	1xTMTpro [K14]; 1xTMTpro [N-Term]	2.58666e-08	1.5452e-05	1	Q13813	Q13813 [743-756]		0	2228.16	1.066	1.012	1.167	1.055	0.999364	0.999979	0.986403	0.999993	8.28	11.33	24.5	16.5	112.5	101.4	88.1	99.1	98.8	13.84	9.64	11.76	1.94	12.58	89.6	116.4	113.6	113.4	93.5	102.4	89	86.2	106.6	97.5	100.1	101.2	107.4	99.7	83.5	23	29.9	29.2	29.1	24	26.3	22.9	22.2	27.4	25.1	25.7	26	27.6	25.6	21.5	22.1	29.4	27.4	27.2	22.5	25.3	21.6	20.9	26.4	23.6	23.2	24.3	25.9	25.6	21	1	1	1	1	1	1	1	1	1	1	1	1	1	1	1		High	High	High	High	High	High	High	High	High	High	High	High	High	High	High	High	1.836e-05	8.136e-09	4.99
	High	[R].QGFVPAAYVK.[K]	1xTMTpro [K10]; 1xTMTpro [N-Term]	0.00055412	3.5286e-05	3	Q13813	Q13813 [1013-1022]		0	1688	0.948	0.829	0.979	0.81	0.999364	0.900162	1	0.860172	8.32	13.18	2.92	5.82	93.4	88.9	98.7	117.6	101.3	4.55	14.46	7.43	10.58	8.01	91.7	100.1	94.3	89.8	98.5	73.6	96.7	99.7	111.1	98.7	118.8	119.7	110.8	102.3	94.4	59.8	65.3	61.4	58.5	64.2	48	63	65	72.4	64.3	77.4	78	72.2	66.7	61.5	57.2	64	57.6	54.6	60.2	46.1	59.4	61.2	69.8	60.5	69.9	72.9	67.8	66.7	60.3	2	2	2	2	2	2	2	2	2	2	2	2	2	2	2		High	High	High	High	High	High	High	High	High	High	High	High	High	High	High	High	2.65e-05	0.0002843	2.53
	High	[K].QQNFNTGIK.[D]	1xTMTpro [K9]; 1xTMTpro [N-Term]	0.000858137	7.91252e-05	2	Q13813	Q13813 [1660-1668]		0	1657.95	1.105	1.076	0.903	1.143	0.977262	0.999979	0.98374	0.960275	2.78	9.63	2.96	20.58	92.9	113.8	90.9	102.8	99.6	10.09	5.46	8.47	10.07	13.14	94.5	91.4	110	105.2	115.7	115.8	83.9	92.5	99.5	104.5	107.6	88.8	106.8	101.3	82.5	57.4	55.5	66.8	63.9	70.3	70.4	51	56.2	60.4	63.5	65.3	53.9	64.9	61.5	50.1	55	54.5	62.7	59.6	66	67.7	48.1	52.9	58.2	59.7	59	50.3	60.9	61.5	49.1	2	2	2	2	2	2	2	2	2	2	2	2	2	2	2		High	High	High	High	High	High	High	High	High	High	High	High	High	High	High	High	5.054e-05	0.0004484	3.44
	High	[K].QQNFNTGIKDFDFWLSEVEALLASEDYGK.[D]	2xTMTpro [K9; K29]; 1xTMTpro [N-Term]	3.99968e-07	1.5452e-05	1	Q13813	Q13813 [1660-1688]		1	4277.22																																																																																			No Quan Values	High	Not Found	Not Found	Not Found	High	High	High	High	High	High	High	High	High	High	High	High	1.836e-05	1.442e-07	3.64
	High	[R].QQVAPTDDETGK.[E]	1xTMTpro [K12]; 1xTMTpro [N-Term]	1.6839e-06	1.5452e-05	1	Q13813	Q13813 [958-969]		0	1897.02	1.304	0.993	1.133	1.232	0.688884	0.999979	0.982782	0.921518	3.13	11.93	24.14	1.18	106.2	108.7	81.9	109.5	93.7	5.04	6.82	3.5	15.86	12.95	108.1	99.3	108.8	117.5	110.7	102.5	81.2	87	83.4	118.3	86.5	111.5	95.4	107.2	82.6	41.7	38.3	41.9	45.3	42.7	39.5	31.3	33.6	32.2	45.6	33.4	43	36.8	41.3	31.8	39.9	37.5	39.3	42.3	40	38	29.5	31.6	31	42.9	30.1	40.1	34.5	41.3	31.2	1	1	1	1	1	1	1	1	1	1	1	1	1	1	1		High	High	High	High	High	High	High	High	High	High	High	High	High	High	High	High	1.836e-05	6.474e-07	4.84
	High	[R].QQVAPTDDETGKELVLALYDYQEK.[S]	2xTMTpro [K12; K24]; 1xTMTpro [N-Term]	6.18419e-06	1.5452e-05	1	Q13813	Q13813 [958-981]		1	3665.97																																																																																			No Quan Values	High	High	High	High	High	High	High	High	High	High	High	High	High	High	High	High	1.836e-05	2.541e-06	3.47
	High	[R].QQVAPTDDETGKELVLALYDYQEK.[S]	1xDeamidated [Q2]; 2xTMTpro [K12; K24]; 1xTMTpro [N-Term]	2.42244e-05	1.5452e-05	1	Q13813	Q13813 [958-981]		1	3666.96	1.069	0.981	1.09	0.984	0.998514	0.999979	0.998344	0.999993	15.75	1.03	2.67	1.92	103.7	99.8	91.9	102.4	102.2	14.58	3.94	3.94	6.42	7.31	103.4	117.6	87.6	99.5	106.2	99	96.7	89.6	91.7	102.2	108.2	95.2	93.2	107.9	101.9	18.4	21	15.6	17.7	18.9	17.7	17.2	16	16.3	18.2	19.3	17	16.6	19.2	18.2	17.7	20.6	14.6	16.6	17.8	17	16.3	15	15.8	17.1	17.4	15.8	15.6	19.2	17.8	1	1	1	1	1	1	1	1	1	1	1	1	1	1	1		High	High	High	High	High	High	High	High	High	High	High	High	High	High	High	High	1.836e-05	1.06e-05	5.43
	High	[K].QVEELYHSLLELGEK.[R]	1xTMTpro [K15]; 1xTMTpro [N-Term]	5.98175e-07	1.5452e-05	1	Q13813	Q13813 [1068-1082]		0	2395.34	0.821	0.905	0.89	1.26	0.903518	0.992156	0.985612	0.954948	2.37	8.01	13.12	44.99	90.4	102.9	110.1	107.6	89	21.81	11.44	11.38	15.62	31.17	114.9	74.1	92	104.8	114.2	90.7	113	91.8	112.1	109.5	134.9	100.3	53.8	90.6	103.3	27.6	17.8	22.1	25.1	27.4	21.8	27.1	22	26.9	26.3	32.4	24.1	12.9	21.7	24.8	26.4	17.4	20.7	23.5	25.7	20.9	25.6	20.7	25.9	24.7	29.2	22.5	12.1	21.7	24.3	1	1	1	1	1	1	1	1	1	1	1	1	1	1	1		High	High	High	High	High	High	High	High	High	High	High	High	High	High	High	High	1.836e-05	2.187e-07	3.54
	High	[K].REELITNWEQIR.[T]	1xTMTpro [N-Term]	1.98098e-05	1.5452e-05	2	Q13813	Q13813 [336-347]		1	1891.04	0.921	1.257	1.045	1.161	0.999364	0.924298	0.999943	0.982183	9.61	35.61	19.73	10.49	86.6	122.9	88	105.1	97.3	13.55	7.78	21.6	32.98	21.59	77.3	85.9	100.9	121.9	131	112.1	83.9	87.3	122.1	127.7	104.3	63.5	113	72.6	96.5	11	12.2	14.4	17.4	18.7	16	12	12.4	17.4	18.2	14.9	9	16.1	10.3	13.8	10.5	12	13.5	16.2	17.5	15.4	11.3	11.7	16.8	17.1	13.4	8.4	15.1	10.3	13.5	1	1	1	1	1	1	1	1	1	1	1	1	1	1	1		High	High	High	High	High	High	High	High	High	High	High	High	High	High	High	High	1.836e-05	8.647e-06	5.02
	High	[K].RLEAELAAHEPAIQGVLDTGK.[K]	1xTMTpro [K21]; 1xTMTpro [N-Term]	0.000702124	5.8269e-05	1	Q13813	Q13813 [1808-1828]		1	2826.6	1.083	0.597	1.033	1.103	0.996354	0.140901	1	0.999993	9.55	16.78	20.26	8.42	105.1	95.8	75	138.7	85.3	22.51	9.47	24.44	16.75	15.42	116.6	101.5	73.5	79.9	92.6	96.1	107.6	71.7	72.5	134	172.8	128.1	72.5	98.2	82.4	28	24.4	17.7	19.2	22.3	23.1	25.9	17.2	17.4	32.2	41.6	30.8	17.4	23.6	19.8	26.9	24	16.6	17.9	20.9	22.2	24.4	16.2	16.8	30.3	37.5	28.8	16.4	23.6	19.4	1	1	1	1	1	1	1	1	1	1	1	1	1	1	1		High	High	High	High	High	High	High	High	High	High	High	High	High	High	High	High	3.919e-05	0.0003636	2.8
	High	[R].RQDLEDSLQAQQYFADANEAESWMR.[E]	1xOxidation [M24]; 1xTMTpro [N-Term]	9.07555e-07	1.5452e-05	1	Q13813	Q13813 [883-907]		1	3321.54																																																																																			No Quan Values	High	High	High	High	High	Not Found	High	High	High	High	High	High	High	High	High	High	1.836e-05	3.409e-07	5.16
	High	[R].RQEENDK.[L]	1xTMTpro [K7]; 1xTMTpro [N-Term]	0.0463201	0.00583577	1	Q13813	Q13813 [2199-2205]		1	1526.84	0.992	0.951	1.074	1.177	0.999999	0.999979	0.998344	0.991622	6.29	3.44	9.12	5.89	98.7	108.1	95.6	107.3	90.3	10.37	4.55	9.92	19.38	8.36	91.3	112	99	102.4	112	108.4	95.9	112.9	95	107.7	120.6	81.3	90.6	78.8	92.1	12.6	15.5	13.7	14.1	15.5	15	13.3	15.6	13.1	14.9	16.7	11.2	12.5	10.9	12.7	12.1	15.2	12.8	13.2	14.5	14.4	12.5	14.7	12.7	14	15	10.5	11.7	10.9	12.5	1	1	1	1	1	1	1	1	1	1	1	1	1	1	1		High	High	High	High	High	High	High	High	High	High	High	High	High	High	High	High	0.00371	0.03037	2.57
	High	[K].SADESGQALLAAGHYASDEVR.[E]	1xTMTpro [N-Term]	1.56895e-12	1.5452e-05	1	Q13813	Q13813 [419-439]		0	2451.21																																																																																			No Quan Values	High	High	High	High	High	High	High	High	High	High	High	High	High	High	High	High	1.836e-05	3.072e-13	7.36
	High	[R].SLGYDLPMVEEGEPDPEFEAILDTVDPNR.[D]	1xTMTpro [N-Term]	0.000288338	3.5286e-05	2	Q13813	Q13813 [2354-2382]		0	3551.71																																																																																			No Quan Values	High	High	High	High	High	High	High	High	High	High	High	High	High	High	High	High	2.65e-05	0.0001429	4.6
	High	[R].SLGYDLPMVEEGEPDPEFEAILDTVDPNR.[D]	1xOxidation [M8]; 1xTMTpro [N-Term]	1.10193e-06	1.5452e-05	2	Q13813	Q13813 [2354-2382]		0	3567.7																																																																																			No Quan Values	High	High	High	High	High	High	High	High	High	High	High	High	High	High	High	High	1.836e-05	4.17e-07	5.38
	High	[R].SLGYDLPMVEEGEPDPEFEAILDTVDPNR.[D]	1xDeamidated [N28]; 1xOxidation [M8]; 1xTMTpro [N-Term]	5.61363e-05	1.5452e-05	1	Q13813	Q13813 [2354-2382]		0	3568.68																																																																																			No Quan Values	Not Found	Not Found	Not Found	High	Not Found	High	Not Found	Not Found	Not Found	Not Found	Not Found	High	Not Found	Not Found	Not Found	High	1.836e-05	2.574e-05	4.09
	High	[R].SLQQLAEER.[S]	1xTMTpro [N-Term]	0.00317035	0.000263816	1	Q13813	Q13813 [1217-1225]		0	1377.77																																																																																			No Quan Values	High	High	High	High	High	High	High	High	High	High	High	High	High	Not Found	Not Found	High	0.00015	0.001784	2.68
	High	[K].SLSAQEEK.[I]	1xTMTpro [K8]; 1xTMTpro [N-Term]	0.0117312	0.00130117	2	Q13813	Q13813 [515-522]		0	1499.86	1.172	0.948	1.04	1.073	0.898861	0.999979	0.998829	0.999993	16.75	6.75	1.05	3.98	107.6	101.8	92.3	99.6	98.9	10.03	9.93	9.26	8.44	4.69	96.5	117.7	105.1	99.5	92.3	112.1	105.2	90.2	89.7	109.7	97.3	93.5	92.7	96.7	101.8	59.6	72.7	65	61.5	57	69.3	65	55.7	55.4	67.8	60.1	57.8	57.3	59.7	62.9	57.1	71.3	60.9	57.3	53.5	66.7	61.3	52.5	53.4	63.7	54.3	54	53.8	59.7	61.6	1	1	1	1	1	1	1	1	1	1	1	1	1	1	1		High	High	High	High	High	High	High	High	High	High	High	High	High	High	High	High	0.0007954	0.007104	2.91
	High	[K].SSEEIESAFR.[A]	1xTMTpro [N-Term]	0.000360207	3.5286e-05	2	Q13813	Q13813 [2405-2414]		0	1458.74																																																																																			No Quan Values	High	High	High	High	High	High	High	High	High	High	High	High	High	High	High	High	2.65e-05	0.0001804	3.39
	High	[R].SSLSSAQADFNQLAELDR.[Q]	1xTMTpro [N-Term]	1.73404e-09	1.5452e-05	2	Q13813	Q13813 [2138-2155]		0	2256.14	1.178	0.989	1.169	1.246	0.947132	0.999979	0.973854	0.902608	34.22	5.94	16.01	7.07	103	109.8	88.4	110.7	88.1	25.12	3.22	1.65	1.65	10.71	103.3	128.6	76.9	110.1	111.3	104.7	87.7	88.7	90.6	111.3	108	111	88.4	99.3	80.2	33.2	41.4	24.7	35.4	35.8	33.7	28.2	28.5	29.1	35.8	34.7	35.7	28.4	32	25.8	31.8	40.6	23.2	33	33.6	32.4	26.6	26.9	28.1	33.7	31.4	33.3	26.7	32	25.3	2	2	2	2	2	2	2	2	2	2	2	2	2	2	2		High	High	High	High	High	High	High	High	High	High	High	High	High	High	High	High	1.836e-05	4.794e-10	7.77
	High	[K].TATDEAYKDPSNLQGK.[V]	2xTMTpro [K8; K16]; 1xTMTpro [N-Term]	8.92202e-06	1.5452e-05	3	Q13813	Q13813 [595-610]		1	2650.45	1.061	0.954	0.961	0.952	0.996267	0.999979	0.998829	0.999993	7.41	13.28	5.09	0.68	98.9	101.4	93.2	106.2	100.2	5.11	8.81	4.39	10.79	4.11	105.5	99.6	95.3	95.6	102	113.6	87.3	93.9	94.6	109.2	106.9	89.1	100.9	107.2	99.2	97.2	91.7	87.8	88	94	104.6	80.4	86.4	87.1	100.5	98.5	82.1	92.9	98.7	91.4	93.1	90	82.3	82.1	88.1	100.7	75.8	81.4	83.9	94.5	88.9	76.6	87.2	98.7	89.5	3	3	3	3	3	3	3	3	3	3	3	3	3	3	3		High	High	High	High	High	High	High	High	High	High	High	High	High	High	High	High	1.836e-05	3.732e-06	3.35
	High	[R].TYLLDGSCMVEESGTLESQLEATK.[R]	1xCarbamidomethyl [C8]; 1xDeamidated [Q19]; 1xTMTpro [K24]; 1xTMTpro [N-Term]	2.62411e-08	1.5452e-05	1	Q13813	Q13813 [2226-2249]		0	3270.63																																																																																			No Quan Values	High	High	High	High	High	High	High	High	High	High	High	High	High	High	High	High	1.836e-05	8.256e-09	5.79
	High	[R].TYLLDGSCMVEESGTLESQLEATK.[R]	1xCarbamidomethyl [C8]; 1xOxidation [M9]; 1xTMTpro [K24]; 1xTMTpro [N-Term]	0.000133785	3.5286e-05	1	Q13813	Q13813 [2226-2249]		0	3285.64																																																																																			No Quan Values	High	High	High	High	High	High	High	High	High	High	High	High	High	High	High	High	2.65e-05	6.396e-05	5.33
	High	[R].VASNPYTWFTMEALEETWR.[N]	1xTMTpro [N-Term]	2.35381e-05	1.5452e-05	1	Q13813	Q13813 [2162-2180]		0	2635.28																																																																																			No Quan Values	High	High	High	High	High	Not Found	High	High	High	High	High	High	High	High	High	High	1.836e-05	1.031e-05	4.52
	High	[R].VASNPYTWFTMEALEETWR.[N]	1xDeamidated [N4]; 1xTMTpro [N-Term]	0.00550968	0.000613379	1	Q13813	Q13813 [2162-2180]		0	2636.27																																																																																			Excluded by Method	High	Not Found	Not Found	High	High	Not Found	High	Not Found	Not Found	High	High	High	Not Found	Not Found	Not Found	High	0.0003513	0.0032	3.77
	High	[R].VASNPYTWFTMEALEETWR.[N]	1xOxidation [M11]; 1xTMTpro [N-Term]	0.00100449	9.68797e-05	1	Q13813	Q13813 [2162-2180]		0	2651.28																																																																																			Excluded by Method	Not Found	Not Found	High	High	High	Not Found	Not Found	High	Not Found	High	Not Found	Not Found	Not Found	Not Found	High	High	5.964e-05	0.0005311	2.73
	High	[K].VEDLFLTFAK.[K]	1xTMTpro [K10]; 1xTMTpro [N-Term]	0.000213294	3.5286e-05	2	Q13813	Q13813 [2089-2098]		0	1791.05	1.038	0.995	0.962	1.025	0.999364	0.999979	0.999062	0.999993	0.99	21.69	1.89	14	103.5	92.2	96.6	106.1	101.7	3.59	21.49	3.79	10.33	10.1	102.7	103.9	97.1	91.5	122.7	82.1	95.9	100.7	93.5	92	105.3	113.1	89.3	109.3	100.9	84.2	85.2	79.6	75	100.6	67.3	78.6	82.6	76.7	75.4	86.3	92.8	73.2	89.6	82.7	80.7	83.5	74.6	70	94.3	64.8	74.1	77.7	73.9	70.9	78	86.6	68.7	89.6	81.1	2	2	2	2	2	2	2	2	2	2	2	2	2	2	2		High	High	High	High	High	High	High	High	High	High	High	High	High	High	High	High	2.65e-05	0.0001039	3.53
	High	[K].VLETAEDIQER.[R]	1xTMTpro [N-Term]	2.47522e-05	1.5452e-05	3	Q13813	Q13813 [8-18]		0	1606.86	1.229	1.493	1.329	1.21	0.867028	0.444576	0.602656	0.956324	2.58	4.06	2.15	18.51	113.4	114.9	101	77.3	93.5	7.91	1.06	8.21	16.12	12.9	111.7	104.5	122.3	113.6	113.1	111.3	89.3	105.1	99.5	76.1	73.8	97.9	82.8	106.9	92	39.8	37.2	43.5	40.5	40.3	39.7	31.8	37.4	35.4	27.1	26.3	34.9	29.5	38.1	32.8	38.1	36.5	40.8	37.7	37.8	38.1	30	35.2	34.1	25.5	23.7	32.6	27.7	38.1	32.1	2	2	2	2	2	2	2	2	2	2	2	2	2	2	2		High	High	High	High	High	High	High	High	High	High	High	High	High	High	High	High	1.836e-05	1.086e-05	4.44
	High	[R].VNDVCTNGQDLIK.[K]	1xCarbamidomethyl [C5]; 1xDeamidated [N7]; 1xTMTpro [K13]; 1xTMTpro [N-Term]	3.5909e-07	1.5452e-05	3	Q13813	Q13813 [1926-1938]		0	2085.11	1.082	0.816	0.939	0.83	0.989939	0.773521	0.992807	0.854317	9.99	0.58	22.57	1.34	103.2	90.5	89.4	110.5	106.4	13.17	2.18	10.24	1.09	4.16	112.2	86.1	103.3	92.4	88.4	90.6	103.7	85.6	89.5	110.6	108.8	111	101.3	106.5	110.1	115.7	88.9	106.6	95.3	91.2	93.5	107	88.3	92.3	114.2	112.2	114.5	104.6	109.9	113.6	110.9	87.2	100	88.9	85.6	89.9	100.9	83.2	89	107.3	101.3	106.9	98.1	109.9	111.3	3	3	3	3	3	3	3	3	3	3	3	3	3	3	3		High	High	High	High	High	High	High	High	High	High	High	High	High	High	High	High	1.836e-05	1.289e-07	4.04
	High	[R].VNDVCTNGQDLIK.[K]	1xCarbamidomethyl [C5]; 2xDeamidated [N7; N/Q]; 1xTMTpro [K13]; 1xTMTpro [N-Term]	1.18082e-05	1.5452e-05	3	Q13813	Q13813 [1926-1938]		0	2086.1	0.934	1.121	1.237	1.204	0.999364	0.999086	0.959368	0.991622	8.04	1.16	5.31	20.59	106.5	104.5	107	95.1	86.8	8.7	9.62	5	9.61	24.61	106	105.1	90.4	103.2	118.5	98.9	105.6	112.5	102	93.9	105.7	87.6	85.7	114.3	70.6	15.3	15.1	13	14.9	17.1	14.2	15.2	16.2	14.7	13.5	15.2	12.6	12.3	16.5	10.2	14.6	14.8	12.2	13.9	16	13.7	14.3	15.3	14.2	12.7	13.7	11.8	11.6	16.5	10	1	1	1	1	1	1	1	1	1	1	1	1	1	1	1		High	High	High	High	High	High	High	High	High	High	High	High	High	High	High	High	1.836e-05	5.007e-06	3.83
	High	[R].VNEVNQFAAK.[L]	1xTMTpro [K10]; 1xTMTpro [N-Term]	0.0014666	0.000110349	4	Q13813	Q13813 [205-214]		0	1727.99	1.018	0.983	0.974	1.115	0.999364	0.999979	0.998349	0.96466	3.18	2.19	2.03	3.87	95.8	105.3	94.7	107.1	97	3.5	10.39	4.69	1.88	7.08	90.3	96.9	94.2	103.4	123.3	103.6	88.7	93.1	97.4	106.7	102.8	105.4	92.8	105.9	95.4	128.3	137.6	133.9	146.9	175.2	147.1	126	132.3	138.4	151.6	146	149.7	131.8	150.4	135.5	122.9	135	125.5	137	164.3	141.6	118.8	124.5	133.4	142.5	131.9	139.7	123.7	150.4	132.8	4	4	4	4	4	4	4	4	4	4	4	4	4	4	4		High	High	High	High	High	High	High	High	High	High	High	High	High	High	High	High	6.621e-05	0.0007902	3.06
	High	[K].VNSLGETAER.[L]	1xTMTpro [N-Term]	0.000288338	3.5286e-05	2	Q13813	Q13813 [1289-1298]		0	1379.74																																																																																			No Quan Values	High	High	High	High	High	High	High	High	High	High	High	High	High	High	High	High	2.65e-05	0.0001432	1.63
	High	[K].VNSLGETAER.[L]	1xDeamidated [N2]; 1xTMTpro [N-Term]	0.000406964	3.5286e-05	3	Q13813	Q13813 [1289-1298]		0	1380.73																																																																																			No Quan Values	High	High	High	High	High	High	High	High	High	High	High	High	High	High	High	High	2.65e-05	0.0002052	3.06
	High	[R].WSQLLANSAAR.[K]	1xTMTpro [N-Term]	0.00258636	0.000110349	1	Q13813	Q13813 [2065-2075]		0	1520.85																																																																																			No Quan Values	High	High	Not Found	High	High	High	High	High	High	High	High	Not Found	High	High	High	High	6.621e-05	0.001432	2.7
	High	[R].WSQLLANSAAR.[K]	1xDeamidated [N7]; 1xTMTpro [N-Term]	0.000378772	3.5286e-05	1	Q13813	Q13813 [2065-2075]		0	1521.83																																																																																			No Quan Values	High	Not Found	High	High	High	High	High	High	High	High	High	High	Not Found	High	High	High	2.65e-05	0.0001898	3.1
	High	[R].YEALKEPMVAR.[K]	1xTMTpro [K5]; 1xTMTpro [N-Term]	0.0601351	0.0071545	1	Q13813	Q13813 [766-776]		1	1915.1	0.896	1.009	1.315	1.456	0.996314	0.999979	0.815207	0.74823	9.48	7.67	15.97	16.9	99.2	118	94	117	71.8	11.82	15.62	16.37	9.48	17.37	85.9	101.2	108.8	94.4	128.7	120.4	95.8	120.1	88.4	101.7	121.3	119.4	73.2	58.1	82.7	16.7	19.7	21.2	18.4	25.1	23.5	18.7	23.4	17.2	19.8	23.6	23.3	14.3	11.3	16.1	16	19.3	19.9	17.2	23.5	22.6	17.6	22	16.6	18.6	21.3	21.7	13.4	11.3	15.8	1	1	1	1	1	1	1	1	1	1	1	1	1	1	1		High	High	High	High	High	High	High	High	High	High	High	High	High	High	High	High	0.004734	0.03988	2.02
High	P0DMV9	Heat shock 70 kDa protein 1B OS=Homo sapiens OX=9606 GN=HSPA1B PE=1 SV=1	0	1081.4	90	55	1365	29	641	70	5.66	55	1365	0.783	1.115	0.639	0.679	-0.35	0.16	-0.65	-0.56	0.00159274	0.335879	8.1112e-09	4.42621e-06	0.0738333	0.899013	1.34142e-06	0.000342835	1.28	0.5	0.85	1.42	85.6	90.9	108.3	81.2	133.9	0.5	1.44	1.37	1.4	0.32	85.5	85.5	84.7	90	92.5	90.8	107.1	110.1	108.2	81	83	81.1	133.8	133	133.7	14688.3	14686.4	14560.3	15458.6	15900.2	15597.9	18408.2	18914.1	18591.1	13916.7	14266	13934.4	22996.4	22862.1	22983.8	14069.2	14407.3	13653.5	14420	14913.8	15005.8	17358.6	17807.1	17913.9	13085.7	12880.6	13007.8	21586	22862.1	22518.9	88	88	88	88	88	88	88	88	88	88	88	88	88	88	88	47
	Confidence	Annotated Sequence	Modifications	Qvality PEP	Qvality q-value	# PSMs	Master Protein Accessions	Positions in Master Proteins	Modifications in Master Proteins	# Missed Cleavages	Theo. MH+ [Da]	Abundance Ratio: (KO2) / (nt2)	Abundance Ratio: (KO3) / (nt3)	Abundance Ratio: (KO2) / (WT)	Abundance Ratio: (KO3) / (WT)	Abundance Ratio Adj. P-Value: (KO2) / (nt2)	Abundance Ratio Adj. P-Value: (KO3) / (nt3)	Abundance Ratio Adj. P-Value: (KO2) / (WT)	Abundance Ratio Adj. P-Value: (KO3) / (WT)	Abundance Ratio Variability [%]: (KO2) / (nt2)	Abundance Ratio Variability [%]: (KO3) / (nt3)	Abundance Ratio Variability [%]: (KO2) / (WT)	Abundance Ratio Variability [%]: (KO3) / (WT)	Abundances (Grouped): KO2	Abundances (Grouped): KO3	Abundances (Grouped): nt2	Abundances (Grouped): nt3	Abundances (Grouped): WT	Abundances (Grouped) CV [%]: KO2	Abundances (Grouped) CV [%]: KO3	Abundances (Grouped) CV [%]: nt2	Abundances (Grouped) CV [%]: nt3	Abundances (Grouped) CV [%]: WT	Abundances (Scaled): F1: 127C, Sample, KO2, 1	Abundances (Scaled): F1: 128C, Sample, KO2, 2	Abundances (Scaled): F1: 129C, Sample, KO2, 3	Abundances (Scaled): F1: 130C, Sample, KO3, 1	Abundances (Scaled): F1: 131C, Sample, KO3, 2	Abundances (Scaled): F1: 132C, Sample, KO3, 3	Abundances (Scaled): F1: 129N, Sample, nt2, 1	Abundances (Scaled): F1: 130N, Sample, nt2, 2	Abundances (Scaled): F1: 131N, Sample, nt2, 3	Abundances (Scaled): F1: 132N, Sample, nt3, 1	Abundances (Scaled): F1: 133N, Sample, nt3, 2	Abundances (Scaled): F1: 134N, Sample, nt3, 3	Abundances (Scaled): F1: 126, Sample, WT, 1	Abundances (Scaled): F1: 127N, Sample, WT, 2	Abundances (Scaled): F1: 128N, Sample, WT, 3	Abundances (Normalized): F1: 127C, Sample, KO2, 1	Abundances (Normalized): F1: 128C, Sample, KO2, 2	Abundances (Normalized): F1: 129C, Sample, KO2, 3	Abundances (Normalized): F1: 130C, Sample, KO3, 1	Abundances (Normalized): F1: 131C, Sample, KO3, 2	Abundances (Normalized): F1: 132C, Sample, KO3, 3	Abundances (Normalized): F1: 129N, Sample, nt2, 1	Abundances (Normalized): F1: 130N, Sample, nt2, 2	Abundances (Normalized): F1: 131N, Sample, nt2, 3	Abundances (Normalized): F1: 132N, Sample, nt3, 1	Abundances (Normalized): F1: 133N, Sample, nt3, 2	Abundances (Normalized): F1: 134N, Sample, nt3, 3	Abundances (Normalized): F1: 126, Sample, WT, 1	Abundances (Normalized): F1: 127N, Sample, WT, 2	Abundances (Normalized): F1: 128N, Sample, WT, 3	Abundance: F1: 127C, Sample, KO2, 1	Abundance: F1: 128C, Sample, KO2, 2	Abundance: F1: 129C, Sample, KO2, 3	Abundance: F1: 130C, Sample, KO3, 1	Abundance: F1: 131C, Sample, KO3, 2	Abundance: F1: 132C, Sample, KO3, 3	Abundance: F1: 129N, Sample, nt2, 1	Abundance: F1: 130N, Sample, nt2, 2	Abundance: F1: 131N, Sample, nt2, 3	Abundance: F1: 132N, Sample, nt3, 1	Abundance: F1: 133N, Sample, nt3, 2	Abundance: F1: 134N, Sample, nt3, 3	Abundance: F1: 126, Sample, WT, 1	Abundance: F1: 127N, Sample, WT, 2	Abundance: F1: 128N, Sample, WT, 3	Abundances Count: F1: 127C, Sample, KO2, 1	Abundances Count: F1: 128C, Sample, KO2, 2	Abundances Count: F1: 129C, Sample, KO2, 3	Abundances Count: F1: 130C, Sample, KO3, 1	Abundances Count: F1: 131C, Sample, KO3, 2	Abundances Count: F1: 132C, Sample, KO3, 3	Abundances Count: F1: 129N, Sample, nt2, 1	Abundances Count: F1: 130N, Sample, nt2, 2	Abundances Count: F1: 131N, Sample, nt2, 3	Abundances Count: F1: 132N, Sample, nt3, 1	Abundances Count: F1: 133N, Sample, nt3, 2	Abundances Count: F1: 134N, Sample, nt3, 3	Abundances Count: F1: 126, Sample, WT, 1	Abundances Count: F1: 127N, Sample, WT, 2	Abundances Count: F1: 128N, Sample, WT, 3	Quan Info	Found in Sample: [S3] F1: 127C, Sample, KO2, 1	Found in Sample: [S5] F1: 128C, Sample, KO2, 2	Found in Sample: [S7] F1: 129C, Sample, KO2, 3	Found in Sample: [S9] F1: 130C, Sample, KO3, 1	Found in Sample: [S11] F1: 131C, Sample, KO3, 2	Found in Sample: [S13] F1: 132C, Sample, KO3, 3	Found in Sample: [S6] F1: 129N, Sample, nt2, 1	Found in Sample: [S8] F1: 130N, Sample, nt2, 2	Found in Sample: [S10] F1: 131N, Sample, nt2, 3	Found in Sample: [S12] F1: 132N, Sample, nt3, 1	Found in Sample: [S14] F1: 133N, Sample, nt3, 2	Found in Sample: [S15] F1: 134N, Sample, nt3, 3	Found in Sample: [S1] F1: 126, Sample, WT, 1	Found in Sample: [S2] F1: 127N, Sample, WT, 2	Found in Sample: [S4] F1: 128N, Sample, WT, 3	Confidence (by Search Engine): A2 Sequest HT	Percolator q-Value (by Search Engine): A2 Sequest HT	Percolator PEP (by Search Engine): A2 Sequest HT	XCorr (by Search Engine): A2 Sequest HT
	High	[K].AAAIGIDLGTTYSCVGVFQHGK.[V]	1xCarbamidomethyl [C14]; 1xTMTpro [K22]; 1xTMTpro [N-Term]	1.92369e-13	1.5452e-05	26	P0DMV9	P0DMV9 [4-25]		0	2873.55	0.789	0.949	0.631	0.606	0.483588	0.999608	0.00217551	0.0187444	6.23	0.01	8.69	1.68	83.7	80.4	108.2	84.4	143.3	10.13	7.6	3.65	2.21	4.94	81	83.5	97.4	77.1	80.2	89.1	102.7	110.4	108	81.2	84.5	84.3	143	132.4	145.4	101.7	104.8	122.3	96.7	100.6	111.8	128.9	138.5	135.5	101.9	106	105.7	179.5	166.1	182.4	97.4	102.8	114.7	90.2	94.4	107.6	121.6	130.4	130.6	95.8	95.7	98.7	168.5	166.1	178.7	8	8	8	8	8	8	8	8	8	8	8	8	8	8	8		High	High	High	High	High	High	High	High	High	High	High	High	High	High	High	High	1.836e-05	3.41e-14	6.94
	High	[K].AAAIGIDLGTTYSCVGVFQHGK.[V]	1xCarbamidomethyl [C14]; 1xDeamidated [Q19]; 1xTMTpro [K22]; 1xTMTpro [N-Term]	7.42975e-13	1.5452e-05	7	P0DMV9	P0DMV9 [4-25]		0	2874.53	0.807	1.085	0.619	0.581	0.965144	0.999979	0.242123	0.246746	9.37	29.74	8.1	6.28	86.2	90.1	102.1	82.3	139.3	23.03	15.54	10.38	10.39	13.77	67.5	107.9	87.9	72.8	91.9	99.3	88.9	104.1	109	83.9	84.7	70	125.3	164.8	142	9.3	14.9	12.1	10.1	12.7	13.7	12.3	14.4	15	11.6	11.7	9.7	17.3	22.8	19.6	8.9	14.6	11.4	9.4	11.9	13.2	11.6	13.5	14.5	10.9	10.6	9	16.2	22.8	19.2	1	1	1	1	1	1	1	1	1	1	1	1	1	1	1		High	High	High	High	High	High	High	High	High	High	High	High	High	High	High	High	1.836e-05	1.406e-13	7.6
	High	[K].AEDEVQR.[E]	1xTMTpro [N-Term]	0.0770555	0.00846549	7	P0DMV9; P34931	P0DMV9 [527-533]; P34931 [529-535]		0	1150.6	0.932	1.148	0.734	0.741	0.99725	0.971465	0.357094	0.60246	11.95	3.45	15.93	2.59	93.4	95.6	102.5	82.2	126.4	7.24	2.84	6.36	1.36	7.99	98.2	95	85.3	99.2	97.3	93.8	105.3	93.7	104.3	82.5	84.8	83.6	133.8	114.4	128.7	67	64.8	58.2	67.7	66.4	64	71.9	63.9	71.2	56.3	57.8	57.1	91.3	78.1	87.8	64.2	63.6	54.6	63.1	62.3	61.5	67.8	60.2	68.6	52.9	52.2	53.3	85.7	78.1	86	3	3	3	3	3	3	3	3	3	3	3	3	3	3	3	Shared	High	High	High	High	High	High	High	High	High	High	High	High	High	High	High	High	0.005653	0.05151	2.65
	High	[K].AFYPEEISSMVLTK.[ML]	1xTMTpro [K14]; 1xTMTpro [N-Term]	7.8808e-08	1.5452e-05	9	P0DMV9; P34931	P0DMV9 [113-126]; P34931 [115-128]		0	2223.22	0.773	1.149	0.59	0.625	0.317614	0.982993	7.0833e-05	0.00619636	7.02	15.26	1.05	0.93	83	88.4	107.4	77.9	143.3	4.1	1.46	6.91	10.17	3.43	82.4	78	84.6	87.8	86.3	88.9	106.6	118.4	104.3	69.2	84.9	77.3	139.6	149.2	142.3	150.5	142.4	154.4	160.2	157.6	162.2	194.6	216.1	190.3	126.4	155	141.2	254.8	272.3	259.7	144.1	139.7	144.8	149.4	147.8	156.1	183.5	203.4	183.3	118.8	140	131.8	239.2	272.3	254.4	8	8	8	8	8	8	8	8	8	8	8	8	8	8	8	Shared	High	High	High	High	High	High	High	High	High	High	High	High	High	High	High	High	1.836e-05	2.615e-08	6.15
	High	[K].AFYPEEISSMVLTK.[ML]	1xOxidation [M10]; 1xTMTpro [K14]; 1xTMTpro [N-Term]	2.14576e-08	1.5452e-05	8	P0DMV9; P34931	P0DMV9 [113-126]; P34931 [115-128]		0	2239.22	0.82	1.086	0.587	0.581	0.736222	0.999979	7.91976e-05	0.00611816	3.53	1.27	4.92	0.97	86.5	86.6	105.6	78.8	142.5	6.48	6.52	8.83	6.2	3.1	88.1	87.2	78.2	87.2	93	81.6	110	106.3	92.7	79.4	85.7	75.8	150	143.5	141.3	101.6	100.6	90.2	100.6	107.3	94.2	127	122.7	107	91.6	98.9	87.5	173.1	165.6	163.1	97.4	98.7	84.6	93.9	100.7	90.6	119.7	115.5	103.1	86.2	89.3	81.7	162.4	165.6	159.8	6	6	6	6	6	6	6	6	6	6	6	6	6	6	6	Shared	High	High	High	High	High	High	High	High	High	High	High	High	High	High	High	High	1.836e-05	6.688e-09	3.26
	High	[K].AQIHDLVLVGGSTR.[I]	1xTMTpro [N-Term]	9.56864e-08	1.5452e-05	89	P0DMV9	P0DMV9 [329-342]		0	1770.02	0.8	1.173	0.656	0.742	0.546133	0.969621	0.0195977	0.283976	0.24	0.64	0.84	1.56	86	96.2	107.1	81.6	129	2.32	0.46	2.43	2.1	1.14	85.9	88.1	84.1	96.2	96.6	95.7	107	110.3	105.1	82.4	79.1	81.6	131	128.1	128.9	964.1	988.7	943.9	1078.9	1083.4	1073.5	1200.8	1237.3	1179.3	924	887.4	915.4	1469.5	1437.1	1446.8	923.4	969.9	885.1	1006.5	1016.2	1032.8	1132.3	1164.9	1136.4	868.9	801.3	854.5	1379.3	1437.1	1417.5	60	60	60	60	60	60	60	60	60	60	60	60	60	60	60		High	High	High	High	High	High	High	High	High	High	High	High	High	High	High	High	1.836e-05	3.201e-08	4.13
	High	[K].AQIHDLVLVGGSTR.[I]	1xDeamidated [Q2]; 1xTMTpro [N-Term]	0.0216528	0.00214219	1	P0DMV9	P0DMV9 [329-342]		0	1771																																																																																			Excluded by Method	Not Found	High	High	Not Found	High	Not Found	High	High	High	High	Not Found	Not Found	Not Found	High	High	High	0.001293	0.01363	3.2
	High	[K].ATAGDTHLGGEDFDNR.[L]	1xTMTpro [N-Term]	2.68826e-09	1.5452e-05	30	P17066; P0DMV9; P34931	P17066 [223-238]; P0DMV9 [221-236]; P34931 [223-238]		0	1979.94	0.838	1.201	0.654	0.75	0.76596	0.934851	0.0180456	0.329124	0.74	8.99	0.31	3.15	84.7	97.1	103.8	81	133.4	1.87	7.96	5.46	1.64	2.05	87.2	84.4	84.4	87.7	102.9	96.8	103.4	111.7	100.7	83	80.8	80.6	133	134.3	129	276.7	267.9	268	278.5	326.7	307.3	328.4	354.7	319.6	263.5	256.5	255.9	422.1	426.2	409.7	265.1	262.8	251.3	259.8	306.4	295.7	309.7	334	308	247.8	231.6	238.9	396.2	426.2	401.4	18	18	18	18	18	18	18	18	18	18	18	18	18	18	18	Shared	High	High	High	High	High	High	High	High	High	High	High	High	High	High	High	High	1.836e-05	7.589e-10	5.08
	High	[K].ATAGDTHLGGEDFDNR.[L]	1xDeamidated [N15]; 1xTMTpro [N-Term]	1.20985e-06	1.5452e-05	2	P17066; P0DMV9; P34931	P17066 [223-238]; P0DMV9 [221-236]; P34931 [223-238]		0	1980.92	0.764	1.05	0.68	0.93	0.747077	0.999979	0.294612	0.999993	24.02	16.26	4.76	20.83	88.9	108.2	103.7	82.9	116.4	11.3	14.87	16.52	22.23	11.31	95.7	76.3	85.6	113	104.3	83.9	98.1	99.9	130.3	75.2	111.5	79.9	104.4	112.1	129.9	37.8	30.1	33.8	44.6	41.2	33.1	38.7	39.4	51.4	29.7	44	31.5	41.2	44.3	51.3	36.2	29.5	31.7	41.6	38.6	31.9	36.5	37.1	49.6	27.9	39.7	29.4	38.7	44.3	50.2	2	2	2	2	2	2	2	2	2	2	2	2	2	2	2	Shared	High	High	High	High	High	High	High	High	High	High	High	High	High	High	High	High	1.836e-05	4.597e-07	3.31
	High	[K].CQEVISWLDANTLAEK.[D]	1xCarbamidomethyl [C1]; 1xTMTpro [K16]; 1xTMTpro [N-Term]	0.000217936	3.5286e-05	3	P0DMV9	P0DMV9 [574-589]		0	2485.33																																																																																			No Quan Values	High	High	High	High	High	High	High	High	High	High	High	High	High	High	High	High	2.65e-05	0.0001069	3.01
	High	[K].CQEVISWLDANTLAEK.[D]	1xCarbamidomethyl [C1]; 1xDeamidated [N11]; 1xTMTpro [K16]; 1xTMTpro [N-Term]	1.81733e-05	1.5452e-05	1	P0DMV9	P0DMV9 [574-589]		0	2486.31	0.781	0.798	0.803	0.756	0.888053	0.937987	0.943619	0.886345	1.59	1.58	14.66	57.54	87.8	82.7	116.6	103.6	109.3	11.3	27.89	16.46	10.23	21.91	83.3	86.4	69.5	78.4	123.3	78.1	105.5	110.6	141.8	98.3	82.1	99	103.6	96.9	143.4	14.9	15.4	12.4	14	22	14	18.9	19.8	25.3	17.6	14.7	17.7	18.5	17.3	25.6	14.3	15.1	11.6	13.1	20.7	13.4	17.8	18.6	24.4	16.5	13.3	16.5	17.4	17.3	25.1	1	1	1	1	1	1	1	1	1	1	1	1	1	1	1		High	High	High	High	High	High	High	High	High	High	High	High	High	High	High	High	1.836e-05	7.864e-06	5.63
	High	[K].CQEVISWLDANTLAEKDEFEHK.[R]	1xCarbamidomethyl [C1]; 2xTMTpro [K16; K22]; 1xTMTpro [N-Term]	8.13636e-12	1.5452e-05	5	P0DMV9	P0DMV9 [574-595]		1	3574.87	0.807	0.973	0.511	0.488	0.751616	0.999979	2.89692e-07	3.07885e-05	8.47	9.78	14.21	9.86	87.1	75.8	107.2	75.6	154.3	13.76	4.68	1.51	7.19	8.43	86.7	68.7	89.3	80.2	73.2	75.4	107.4	106.6	104.3	71.9	75.2	82.6	153.5	150.1	174.9	90	71.3	92.7	83.2	76	78.3	111.5	110.7	108.3	74.7	78.1	85.8	159.4	155.8	181.6	86.2	70	87	77.7	71.3	75.4	105.1	104.2	104.4	70.2	70.5	80.1	149.6	155.8	177.9	4	4	4	4	4	4	4	4	4	4	4	4	4	4	4		High	High	High	High	High	High	High	High	High	High	High	High	High	High	High	High	1.836e-05	1.723e-12	8.55
	High	[K].CQEVISWLDANTLAEKDEFEHK.[R]	1xCarbamidomethyl [C1]; 1xDeamidated [N11]; 2xTMTpro [K16; K22]; 1xTMTpro [N-Term]	1.84037e-07	1.5452e-05	1	P0DMV9	P0DMV9 [574-595]		1	3575.85																																																																																			No Quan Values	High	High	High	High	High	High	High	High	High	High	High	High	High	High	High	High	1.836e-05	6.361e-08	6.84
	High	[K].DAGVIAGLNVLR.[I]	1xTMTpro [N-Term]	5.79685e-06	1.5452e-05	33	P0DMV9; P34931	P0DMV9 [160-171]; P34931 [162-173]		0	1501.9	0.804	1.124	0.633	0.664	0.565343	0.99543	0.00686095	0.035904	0.92	0.95	0.41	0.14	85.4	89.3	108.8	80.4	136.1	3.13	1.38	1.76	1.08	1.34	85.7	82.4	87.7	89.7	90.8	88.3	105.9	109.3	109.2	79.3	80.8	80.7	135	136.6	138.6	489.6	471.2	501.5	512.4	519	504.9	605.4	624.5	624	453	461.8	461.3	771.3	780.5	792.2	468.9	462.2	470.2	478	486.8	485.7	570.9	587.9	601.3	425.9	416.9	430.6	724	780.5	776.2	15	15	15	15	15	15	15	15	15	15	15	15	15	15	15	Shared	High	High	High	High	High	High	High	High	High	High	High	High	High	High	High	High	1.836e-05	2.383e-06	2.82
	High	[K].DAGVIAGLNVLR.[I]	1xDeamidated [N9]; 1xTMTpro [N-Term]	1.0678e-05	1.5452e-05	4	P0DMV9; P34931	P0DMV9 [160-171]; P34931 [162-173]		0	1502.89	0.767	1.122	0.558	0.733	0.533928	0.988906	4.48089e-05	0.476462	4.35	29.45	3.01	7.1	75.7	98.4	104.1	88.9	132.9	6.2	12.45	4.54	12.48	3.92	77.3	84.9	75.8	103.5	100.5	81.6	106.4	107.5	98.8	92.2	73.1	90.8	141.3	130.6	135.8	83.3	91.5	81.6	111.6	108.3	88	114.6	115.8	106.5	99.4	78.8	97.8	152.3	140.8	146.3	79.8	89.8	76.6	104.1	101.6	84.6	108.1	109.1	102.6	93.5	71.1	91.3	142.9	140.8	143.4	3	3	3	3	3	3	3	3	3	3	3	3	3	3	3	Shared	High	High	High	High	High	High	High	High	High	High	High	High	High	High	High	High	1.836e-05	4.494e-06	4.04
	High	[K].DNNLLGR.[F]	1xTMTpro [N-Term]	0.0509442	0.00622556	3	P17066; P0DMV9; P34931	P17066 [454-460]; P0DMV9 [452-458]; P34931 [454-460]		0	1105.63																																																																																			Shared	High	High	High	High	High	High	High	High	High	High	High	High	High	High	High	High	0.004025	0.03358	2.16
	High	[K].DNNLLGR.[F]	1xDeamidated [N]; 1xTMTpro [N-Term]	0.0266357	0.00274413	6	P17066; P0DMV9; P34931	P17066 [454-460]; P0DMV9 [452-458]; P34931 [454-460]		0	1106.61	0.797	1.401	0.699	0.83	0.810959	0.540093	0.348148	0.89187	18.8	4.71	17.14	3.16	83.7	101.6	115.4	72.5	126.9	14.73	11.13	5.65	0.57	4.06	81.6	84.1	105.8	85.4	102.1	105.8	117.1	105.5	116	72.4	72.8	73.2	130.3	120.4	127.5	36	37.1	46.8	37.7	45.1	46.7	51.7	46.6	51.2	32	32.2	32.3	57.6	53.2	56.3	34.5	36.4	43.8	35.2	42.3	45	48.8	43.9	49.4	30.1	29.1	30.2	54	53.2	55.2	3	3	3	3	3	3	3	3	3	3	3	3	3	3	3	Shared	High	High	High	High	High	High	High	High	High	High	High	High	High	High	High	High	0.001667	0.01694	2.84
	High	[K].DNNLLGR.[F]	2xDeamidated [N2; N3]; 1xTMTpro [N-Term]	0.0353391	0.00395498	1	P17066; P0DMV9; P34931	P17066 [454-460]; P0DMV9 [452-458]; P34931 [454-460]		0	1107.6	0.999	0.962	0.714	0.576	0.999999	0.999979	0.531833	0.130641	4.25	31.5	20.84	26.19	94	91.1	99	79.1	136.9	12.01	21.48	9.25	12.3	9.92	111.8	92.3	90.5	94.1	61.6	89.5	108.6	97.2	90.6	74.1	77.6	93	134.5	129.2	155.4	22.7	18.7	18.4	19.1	12.5	18.2	22	19.7	18.4	15	15.7	18.9	27.3	26.2	31.5	21.7	18.4	17.2	17.8	11.7	17.5	20.8	18.6	17.7	14.1	14.2	17.6	25.6	26.2	30.9	1	1	1	1	1	1	1	1	1	1	1	1	1	1	1	Shared	High	High	High	High	High	High	High	High	High	High	High	High	High	High	High	High	0.002423	0.02291	2.51
	High	[K].EIAEAYLGYPVTNAVITVPAYFNDSQR.[Q]	1xTMTpro [N-Term]	3.80563e-10	1.5452e-05	4	P0DMV9	P0DMV9 [129-155]		0	3305.7																																																																																			No Quan Values	High	High	High	High	High	High	High	High	High	High	High	High	High	High	High	High	1.836e-05	9.763e-11	5.73
	High	[K].EIAEAYLGYPVTNAVITVPAYFNDSQR.[Q]	1xDeamidated [N/Q]; 1xTMTpro [N-Term]	1.74756e-12	1.5452e-05	14	P0DMV9	P0DMV9 [129-155]		0	3306.69																																																																																			No Quan Values	High	High	High	High	High	High	High	High	High	High	High	High	High	High	High	High	1.836e-05	3.444e-13	6.35
	High	[K].EIAEAYLGYPVTNAVITVPAYFNDSQR.[Q]	2xDeamidated [N23; N/Q]; 1xTMTpro [N-Term]	1.06579e-07	1.5452e-05	6	P0DMV9	P0DMV9 [129-155]		0	3307.67																																																																																			No Quan Values	High	High	High	High	High	High	High	High	High	High	High	High	High	High	High	High	1.836e-05	3.593e-08	5.32
	High	[K].ELEQVCNPIISGLYQGAGGPGPGGFGAQGPK.[G]	1xCarbamidomethyl [C6]; 1xTMTpro [K31]; 1xTMTpro [N-Term]	5.29986e-13	1.5452e-05	7	P0DMV9	P0DMV9 [598-628]		0	3663.91	0.713	0.879	0.512	0.431	0.482845	0.988121	4.18013e-05	0.000202287	0.67	1.61	3.52	16.26	84.5	71.2	118.7	69.7	156	4.77	19.39	4.1	11.67	3.62	76.8	83.2	83.7	59.7	70.1	87.5	125.3	116.6	116.9	68.6	79.7	63.6	153.6	162.6	152.1	32.2	34.9	35.2	25.1	29.4	36.7	52.6	49	49.1	28.8	33.5	26.7	64.5	68.3	63.9	30.9	34.3	33	23.4	27.6	35.3	49.6	46.1	47.3	27.1	30.2	24.9	60.5	68.3	62.6	3	3	3	3	3	3	3	3	3	3	3	3	3	3	3		High	High	High	High	High	High	High	High	High	High	High	High	High	High	High	High	1.836e-05	9.869e-14	7.86
	High	[K].ELEQVCNPIISGLYQGAGGPGPGGFGAQGPK.[G]	1xCarbamidomethyl [C6]; 1xDeamidated [Q]; 1xTMTpro [K31]; 1xTMTpro [N-Term]	2.17808e-11	1.5452e-05	4	P0DMV9	P0DMV9 [598-628]		0	3664.89																																																																																			No Quan Values	High	High	High	High	High	High	High	High	High	High	High	High	High	High	High	High	1.836e-05	4.872e-12	8.3
	High	[K].ELEQVCNPIISGLYQGAGGPGPGGFGAQGPK.[G]	1xCarbamidomethyl [C6]; 2xDeamidated [Q4; Q15]; 1xTMTpro [K31]; 1xTMTpro [N-Term]	3.84838e-06	1.5452e-05	1	P0DMV9	P0DMV9 [598-628]		0	3665.88																																																																																			No Quan Values	High	High	High	High	High	High	High	High	High	High	High	High	High	High	High	High	1.836e-05	1.54e-06	5.74
	High	[R].FEELCSDLFR.[S]	1xCarbamidomethyl [C5]; 1xTMTpro [N-Term]	6.71738e-05	1.5452e-05	6	P17066; P0DMV9	P17066 [304-313]; P0DMV9 [302-311]		0	1619.81	0.68	1.144	0.503	0.529	0.27994	0.988495	0.000297528	0.00846395	3.42	3.56	12.49	5.56	76.5	85.7	112.5	74.9	150.3	19.09	6.94	9.37	0.77	7.75	75.1	99.1	69.9	85.7	75.2	84.1	110.4	125.7	105.2	73.1	74.3	73.6	162	147.5	139.1	36.1	47.6	33.6	41.1	36.1	40.4	53	60.4	50.5	35.1	35.7	35.3	77.8	70.8	66.8	34.6	46.7	31.5	38.4	33.9	38.9	50	56.8	48.7	33	32.2	33	73	70.8	65.4	2	2	2	2	2	2	2	2	2	2	2	2	2	2	2	Shared	High	High	High	High	High	High	High	High	High	High	High	High	High	High	High	High	1.836e-05	3.104e-05	3.92
	High	[R].FELSGIPPAPR.[G]	1xTMTpro [N-Term]	4.9685e-05	1.5452e-05	21	P17066; P0DMV9	P17066 [461-471]; P0DMV9 [459-469]		0	1487.85	0.911	1.317	0.814	0.828	0.955721	0.653224	0.56705	0.860172	11.48	3.47	0.85	0.91	98.4	99.6	108.1	72.4	121.6	4.33	4.2	7.33	6.59	6.97	100.4	100.9	93.3	101.5	102.6	94.9	110.2	96.8	110.4	68.3	77.9	73.8	131	124	113.9	140.6	141.4	130.7	142.2	143.7	132.9	154.3	135.6	154.6	95.7	109.2	103.3	183.5	173.6	159.6	134.6	138.7	122.5	132.6	134.8	127.9	145.5	127.7	148.9	89.9	98.6	96.5	172.2	173.6	156.3	4	4	4	4	4	4	4	4	4	4	4	4	4	4	4	Shared	High	High	High	High	High	High	High	High	High	High	High	High	High	High	High	High	1.836e-05	2.264e-05	2.85
	High	[K].FGDPVVQSDMK.[H]	1xTMTpro [K11]; 1xTMTpro [N-Term]	3.78175e-05	1.5452e-05	4	P0DMV9	P0DMV9 [78-88]		0	1830.99	0.668	0.901	0.546	0.528	0.0132437	0.953241	2.73663e-05	3.37471e-05	2.55	8.76	12.9	0.9	78.4	75.1	115.1	80.2	151.2	3.74	7.82	6.88	8.39	12.16	83.8	79.5	78	81	76.3	69.3	105.8	121.1	116.8	71.8	84.6	81.4	153.5	166.5	130.4	193.3	183.4	179.9	186.7	175.8	159.6	243.9	279.1	269.3	165.6	195.1	187.6	353.8	383.8	300.7	185.1	179.9	168.7	174.2	164.9	153.6	230	262.8	259.5	155.7	176.2	175.2	332.1	383.8	294.6	4	4	4	4	4	4	4	4	4	4	4	4	4	4	4		High	High	High	High	High	High	High	High	High	High	High	High	High	High	High	High	1.836e-05	1.701e-05	4.21
	High	[K].FGDPVVQSDMK.[H]	1xOxidation [M10]; 1xTMTpro [K11]; 1xTMTpro [N-Term]	1.5854e-05	1.5452e-05	12	P0DMV9	P0DMV9 [78-88]		0	1846.99	0.712	1.024	0.544	0.52	0.0824266	0.999979	2.79081e-05	7.79823e-06	11.61	15.82	1.86	0.16	76.4	82.4	107.2	80.4	153.6	6.11	12.54	4.58	0.66	6.36	84.3	76	75.8	93.1	82	72.4	105.6	106.7	114.8	80	80.1	79.2	152.9	157.7	139.4	426.8	385.1	384.1	471.4	415.5	366.7	535	540.6	581.3	405.3	406	401	774.6	799.1	705.9	408.8	377.8	360.2	439.7	389.8	352.8	504.5	509	560.2	381.1	366.5	374.4	727.1	799.1	691.7	12	12	12	12	12	12	12	12	12	12	12	12	12	12	12		High	High	High	High	High	High	High	High	High	High	High	High	High	High	High	High	1.836e-05	6.839e-06	4.38
