## Supplementary material for "Endogenous retrovirus-like proteins recruit UBQLN2 to stress granules and alter their functional properties": Data S1 (part 2 of 3)

### Sheet: Proteins and Peptides (continued)
Protein FDR Confidence: Combined	Accession	Description	Exp. q-value: Combined	Sum PEP Score	Coverage [%]	# Peptides	# PSMs	# Unique Peptides	# AAs	MW [kDa]	calc. pI	# Peptides (by Search Engine): A2 Sequest HT	# PSMs (by Search Engine): A2 Sequest HT	Abundance Ratio: (KO2) / (nt2)	Abundance Ratio: (KO3) / (nt3)	Abundance Ratio: (KO2) / (WT)	Abundance Ratio: (KO3) / (WT)	Abundance Ratio (log2): (KO2) / (nt2)	Abundance Ratio (log2): (KO3) / (nt3)	Abundance Ratio (log2): (KO2) / (WT)	Abundance Ratio (log2): (KO3) / (WT)	Abundance Ratio P-Value: (KO2) / (nt2)	Abundance Ratio P-Value: (KO3) / (nt3)	Abundance Ratio P-Value: (KO2) / (WT)	Abundance Ratio P-Value: (KO3) / (WT)	Abundance Ratio Adj. P-Value: (KO2) / (nt2)	Abundance Ratio Adj. P-Value: (KO3) / (nt3)	Abundance Ratio Adj. P-Value: (KO2) / (WT)	Abundance Ratio Adj. P-Value: (KO3) / (WT)	Abundance Ratio Variability [%]: (KO2) / (nt2)	Abundance Ratio Variability [%]: (KO3) / (nt3)	Abundance Ratio Variability [%]: (KO2) / (WT)	Abundance Ratio Variability [%]: (KO3) / (WT)	Abundances (Grouped): KO2	Abundances (Grouped): KO3	Abundances (Grouped): nt2	Abundances (Grouped): nt3	Abundances (Grouped): WT	Abundances (Grouped) CV [%]: KO2	Abundances (Grouped) CV [%]: KO3	Abundances (Grouped) CV [%]: nt2	Abundances (Grouped) CV [%]: nt3	Abundances (Grouped) CV [%]: WT	Abundances (Scaled): F1: 127C, Sample, KO2, 1	Abundances (Scaled): F1: 128C, Sample, KO2, 2	Abundances (Scaled): F1: 129C, Sample, KO2, 3	Abundances (Scaled): F1: 130C, Sample, KO3, 1	Abundances (Scaled): F1: 131C, Sample, KO3, 2	Abundances (Scaled): F1: 132C, Sample, KO3, 3	Abundances (Scaled): F1: 129N, Sample, nt2, 1	Abundances (Scaled): F1: 130N, Sample, nt2, 2	Abundances (Scaled): F1: 131N, Sample, nt2, 3	Abundances (Scaled): F1: 132N, Sample, nt3, 1	Abundances (Scaled): F1: 133N, Sample, nt3, 2	Abundances (Scaled): F1: 134N, Sample, nt3, 3	Abundances (Scaled): F1: 126, Sample, WT, 1	Abundances (Scaled): F1: 127N, Sample, WT, 2	Abundances (Scaled): F1: 128N, Sample, WT, 3	Abundances (Normalized): F1: 127C, Sample, KO2, 1	Abundances (Normalized): F1: 128C, Sample, KO2, 2	Abundances (Normalized): F1: 129C, Sample, KO2, 3	Abundances (Normalized): F1: 130C, Sample, KO3, 1	Abundances (Normalized): F1: 131C, Sample, KO3, 2	Abundances (Normalized): F1: 132C, Sample, KO3, 3	Abundances (Normalized): F1: 129N, Sample, nt2, 1	Abundances (Normalized): F1: 130N, Sample, nt2, 2	Abundances (Normalized): F1: 131N, Sample, nt2, 3	Abundances (Normalized): F1: 132N, Sample, nt3, 1	Abundances (Normalized): F1: 133N, Sample, nt3, 2	Abundances (Normalized): F1: 134N, Sample, nt3, 3	Abundances (Normalized): F1: 126, Sample, WT, 1	Abundances (Normalized): F1: 127N, Sample, WT, 2	Abundances (Normalized): F1: 128N, Sample, WT, 3	Abundance: F1: 127C, Sample, KO2, 1	Abundance: F1: 128C, Sample, KO2, 2	Abundance: F1: 129C, Sample, KO2, 3	Abundance: F1: 130C, Sample, KO3, 1	Abundance: F1: 131C, Sample, KO3, 2	Abundance: F1: 132C, Sample, KO3, 3	Abundance: F1: 129N, Sample, nt2, 1	Abundance: F1: 130N, Sample, nt2, 2	Abundance: F1: 131N, Sample, nt2, 3	Abundance: F1: 132N, Sample, nt3, 1	Abundance: F1: 133N, Sample, nt3, 2	Abundance: F1: 134N, Sample, nt3, 3	Abundance: F1: 126, Sample, WT, 1	Abundance: F1: 127N, Sample, WT, 2	Abundance: F1: 128N, Sample, WT, 3	Abundances Count: F1: 127C, Sample, KO2, 1	Abundances Count: F1: 128C, Sample, KO2, 2	Abundances Count: F1: 129C, Sample, KO2, 3	Abundances Count: F1: 130C, Sample, KO3, 1	Abundances Count: F1: 131C, Sample, KO3, 2	Abundances Count: F1: 132C, Sample, KO3, 3	Abundances Count: F1: 129N, Sample, nt2, 1	Abundances Count: F1: 130N, Sample, nt2, 2	Abundances Count: F1: 131N, Sample, nt2, 3	Abundances Count: F1: 132N, Sample, nt3, 1	Abundances Count: F1: 133N, Sample, nt3, 2	Abundances Count: F1: 134N, Sample, nt3, 3	Abundances Count: F1: 126, Sample, WT, 1	Abundances Count: F1: 127N, Sample, WT, 2	Abundances Count: F1: 128N, Sample, WT, 3	# Razor Peptides	Modifications
	High	[K].GGSGSGPTIEEVD.[-]	1xTMTpro [N-Term]	2.01536e-06	1.5452e-05	23	P0DMV9	P0DMV9 [629-641]		0	1508.74	0.763	1.116	0.615	0.654	0.317614	0.99625	0.00275215	0.0247081	1.99	2.08	2.09	0.72	82.9	90.8	108.7	79.1	138.5	2.83	2.93	0.92	2.23	2.54	81.3	86	83.2	92.4	91.1	87.3	108	110	109.1	78.1	81.6	79.3	138.9	139.9	133.4	607.2	642.2	621.2	690	680.3	652	806.5	821.4	814.3	583.3	609.4	592.4	1037.3	1044.5	996.2	581.6	630	582.5	643.6	638.1	627.3	760.5	773.3	784.6	548.4	550.2	553	973.7	1044.5	976.1	19	19	19	19	19	19	19	19	19	19	19	19	19	19	19		High	High	High	High	High	High	High	High	High	High	High	High	High	High	High	High	1.836e-05	7.823e-07	2.41
	High	[R].GVPQIEVTFDIDANGILNVTATDK.[S]	1xTMTpro [K24]; 1xTMTpro [N-Term]	1.28812e-08	1.5452e-05	8	P0DMV9; P34931	P0DMV9 [470-493]; P34931 [472-495]		0	3138.72	0.852	1.065	0.864	0.84	0.946921	0.999979	0.956635	0.94636	14.96	3.07	3.12	8.92	96	92.9	112.7	87.2	111.1	7.58	10.25	6.41	7.48	3.53	104.7	90	96.7	81.5	93.6	100	102.8	116.3	113.5	79.3	87.8	92	118.6	111.4	111.9	35.7	30.7	32.9	27.8	31.9	34.1	35	39.6	38.7	27	29.9	31.3	40.4	37.9	38.1	34.2	30.1	30.9	25.9	29.9	32.8	33	37.3	37.3	25.4	27	29.3	37.9	37.9	37.3	2	2	2	2	2	2	2	2	2	2	2	2	2	2	2	Shared	High	High	High	High	High	High	High	High	High	High	High	High	High	High	High	High	1.836e-05	3.928e-09	4.33
	High	[R].GVPQIEVTFDIDANGILNVTATDK.[S]	1xDeamidated [N/Q]; 1xTMTpro [K24]; 1xTMTpro [N-Term]	6.10338e-12	1.5452e-05	106	P0DMV9; P34931	P0DMV9 [470-493]; P34931 [472-495]		0	3139.7	0.783	1.074	0.603	0.689	0.437948	0.999979	0.00138753	0.0787665	3.09	5.15	8.02	3.98	83.5	89.6	108.8	83.4	134.7	4.38	4.82	2.83	1.95	5.99	88.1	80.9	83.2	89.3	95	86.5	108.6	103.3	108.5	83.1	80.5	83.4	129.6	134.2	145.5	657.7	603.9	621.1	666.6	709.4	645.7	810.9	771.3	809.8	620.6	601	622.7	967.6	1002	1086.3	630	592.4	582.4	621.8	665.4	621.2	764.7	726.2	780.3	583.5	542.6	581.3	908.2	1002	1064.3	33	33	33	33	33	33	33	33	33	33	33	33	33	33	33	Shared	High	High	High	High	High	High	High	High	High	High	High	High	High	High	High	High	1.836e-05	1.282e-12	7.16
	High	[R].GVPQIEVTFDIDANGILNVTATDK.[S]	2xDeamidated [N18; N/Q]; 1xTMTpro [K24]; 1xTMTpro [N-Term]	5.51594e-09	1.5452e-05	33	P0DMV9; P34931	P0DMV9 [470-493]; P34931 [472-495]		0	3140.69	0.845	1.159	0.794	0.81	0.877108	0.975292	0.648648	0.797208	1.2	10.76	5.43	6.89	91.7	97.5	105.5	85	120.3	7.89	18.05	5.69	3.74	3.73	103.2	88.9	92.3	106.4	98.1	74.1	97.8	106.1	109.3	85.6	84.6	90.7	125.3	121.1	116.3	78.8	67.9	70.5	81.3	74.9	56.6	74.7	81.1	83.5	65.4	64.6	69.3	95.7	92.5	88.8	75.5	66.6	66.1	75.8	70.3	54.5	70.4	76.3	80.4	61.5	58.4	64.6	89.8	92.5	87	4	4	4	4	4	4	4	4	4	4	4	4	4	4	4	Shared	High	High	High	High	High	High	High	High	High	High	High	High	High	High	High	High	1.836e-05	1.605e-09	5.68
	High	[K].HWPFQVINDGDKPK.[V]	2xTMTpro [K12; K14]; 1xTMTpro [N-Term]	2.63621e-07	1.5452e-05	19	P0DMV9	P0DMV9 [89-102]		0	2593.47	0.785	1.233	0.628	0.678	0.450619	0.869383	0.00536909	0.0550507	8.99	3.93	6.72	1.25	83.4	93.6	107.8	78.3	137	8.39	4.05	1.6	3.62	2.39	83.7	90.4	76.4	90.3	97.9	93.9	106.6	108.1	110	78.5	79.4	74.2	133.3	137.5	139.8	375.6	405.7	342.9	405.2	439.4	421.3	478.2	485.2	493.7	352.3	356.3	332.8	598.1	616.8	627.1	359.7	398	321.5	378	412.1	405.3	450.9	456.8	475.7	331.3	321.7	310.7	561.4	616.8	614.4	12	12	12	12	12	12	12	12	12	12	12	12	12	12	12		High	High	High	High	High	High	High	High	High	High	High	High	High	High	High	High	1.836e-05	9.314e-08	4.32
	High	[K].HWPFQVINDGDKPK.[V]	1xDeamidated [N/Q]; 2xTMTpro [K12; K14]; 1xTMTpro [N-Term]	3.52341e-08	1.5452e-05	18	P0DMV9	P0DMV9 [89-102]		0	2594.45	0.754	1.101	0.634	0.726	0.263374	0.999979	0.00709135	0.198296	9.36	3.47	14.89	12.64	82.4	95.3	110.7	82.8	128.9	5.4	5.88	2.75	4.9	7.04	88.3	80.2	80.9	89.5	100.5	93.6	108.7	113	107.2	81.3	79.3	87.1	123.2	126.6	140.5	222.5	202.1	203.8	225.4	253.1	235.9	273.8	284.8	270.2	204.8	199.8	219.4	310.5	318.9	354	213.1	198.3	191.1	210.2	237.4	226.9	258.2	268.1	260.3	192.5	180.4	204.8	291.4	318.9	346.8	10	10	10	10	10	10	10	10	10	10	10	10	10	10	10		High	High	High	High	High	High	High	High	High	High	High	High	High	High	High	High	1.836e-05	1.124e-08	4.39
	High	[K].HWPFQVINDGDKPK.[V]	2xDeamidated [Q5; N8]; 2xTMTpro [K12; K14]; 1xTMTpro [N-Term]	7.86659e-05	3.5286e-05	1	P0DMV9	P0DMV9 [89-102]		0	2595.44																																																																																			No Quan Values	High	High	High	High	High	High	High	High	High	High	High	High	High	High	High	High	2.65e-05	3.657e-05	3.44
	High	[K].KDISQNK.[R]	2xTMTpro [K1; K7]; 1xTMTpro [N-Term]	0.0269691	0.00283114	10	P0DMV9; P34931	P0DMV9 [251-257]; P34931 [253-259]		1	1745.07	0.668	1.252	0.729	0.951	0.0133175	0.827118	0.198192	0.999993	2.25	14.79	1.35	3.85	80.3	105	118.4	85.9	110.4	14.87	3.47	6.89	8.74	2.35	64	85.5	81.3	106.3	101.7	108.9	111.5	128	119.8	76.1	90.2	87	111.8	116.3	111.6	184.6	246.9	234.7	306.8	293.4	314.4	321.7	369.4	345.8	219.6	260.3	251	322.7	335.7	322.1	176.8	242.2	220.1	286.1	275.2	302.4	303.4	347.8	333.2	206.5	235	234.3	302.9	335.7	315.6	8	8	8	8	8	8	8	8	8	8	8	8	8	8	8	Shared	High	High	High	High	High	High	High	High	High	High	High	High	High	High	High	High	0.001697	0.01723	2.9
	High	[K].KDISQNKR.[A]	2xTMTpro [K1; K7]; 1xTMTpro [N-Term]	0.0370951	0.0042573	1	P0DMV9; P34931	P0DMV9 [251-258]; P34931 [253-260]		2	1901.17	0.56	0.785	0.51	0.568	0.0946659	0.919525	0.00900214	0.126897	0.56	7.43	5.92	17.18	69.4	88.3	122.9	84.6	134.8	2.68	17.49	10.61	36.07	13.19	68.9	71.8	68.3	66	93.2	87.7	123.5	101.5	122	84	124.7	60.7	129.6	164.1	133.9	10.7	11.2	10.6	10.3	14.5	13.6	19.2	15.8	19	13.1	19.4	9.4	20.2	25.5	20.8	10.3	11	10	9.6	13.6	13.1	18.1	14.9	18.3	12.3	17.5	8.8	18.9	25.5	20.4	1	1	1	1	1	1	1	1	1	1	1	1	1	1	1	Shared	High	High	High	High	High	High	High	High	High	High	High	High	High	High	High	High	0.002652	0.02407	2.72
	High	[R].KFGDPVVQSDMK.[H]	2xTMTpro [K1; K12]; 1xTMTpro [N-Term]	2.41206e-06	1.5452e-05	7	P0DMV9	P0DMV9 [77-88]		1	2263.29	0.872	0.954	0.638	0.569	0.882924	0.999608	0.00256092	0.00700928	10.8	23.98	4.5	12.34	86.8	84.3	103.9	87.5	137.5	6.91	10.92	14.34	11.28	7.53	78.9	90.4	86.7	88.2	71.3	84.2	122.3	103.8	92.2	92.5	87.4	74	155.1	137.3	135.7	109.3	125.3	120.1	122.2	98.7	116.7	169.5	143.7	127.7	128.1	121.1	102.5	214.9	190.3	188.1	104.7	122.9	112.6	114	92.6	112.2	159.8	135.3	123.1	120.5	109.3	95.7	201.7	190.3	184.3	4	4	4	4	4	4	4	4	4	4	4	4	4	4	4		High	High	High	High	High	High	High	High	High	High	High	High	High	High	High	High	1.836e-05	9.489e-07	3.35
	High	[R].KFGDPVVQSDMK.[H]	1xOxidation [M11]; 2xTMTpro [K1; K12]; 1xTMTpro [N-Term]	3.98919e-06	1.5452e-05	6	P0DMV9	P0DMV9 [77-88]		1	2279.29	0.784	1.079	0.632	0.632	0.441195	0.999979	0.00658233	0.00804937	1.42	4.87	7.32	9.07	86.7	86.7	109	80.4	137.2	1.16	2.8	1.65	1.25	4.67	87	86.9	85.2	88.1	86.9	83.4	112.1	109.2	108.8	79	80.5	80.9	130.8	137.5	143.6	209.8	209.6	205.5	212.4	209.6	201.2	270.3	263.3	262.2	190.5	194.2	195	315.4	331.6	346.3	200.9	205.6	192.7	198.1	196.6	193.6	254.9	247.8	252.7	179.1	175.3	182.1	296.1	331.6	339.3	6	6	6	6	6	6	6	6	6	6	6	6	6	6	6		High	High	High	High	High	High	High	High	High	High	High	High	High	High	High	High	1.836e-05	1.605e-06	2.99
	High	[K].LDKAQIHDLVLVGGSTR.[I]	1xTMTpro [K3]; 1xTMTpro [N-Term]	1.37317e-05	1.5452e-05	2	P0DMV9	P0DMV9 [326-342]		1	2430.43	0.765	0.949	0.676	0.584	0.767468	0.999979	0.313268	0.0869015	1.44	18.97	38.34	6.38	99.2	78.9	109.5	83.2	129.3	17.01	5.14	14.81	16.16	24.22	112.7	80.1	94.9	75.5	69.3	76.1	93.8	104.7	125.2	79.6	96.1	70	123.6	118.5	180	45.1	32	38	30.2	27.7	30.5	37.5	41.9	50.1	31.8	38.5	28	49.5	47.4	72	43.2	31.4	35.6	28.2	26	29.3	35.4	39.4	48.3	29.9	34.7	26.1	46.4	47.4	70.6	2	2	2	2	2	2	2	2	2	2	2	2	2	2	2		High	High	High	High	High	High	High	High	High	High	High	High	High	High	High	High	1.836e-05	5.873e-06	2.22
	High	[R].LIGDAAK.[N]	1xTMTpro [K7]; 1xTMTpro [N-Term]	0.00457951	0.000496434	9	P54652; P11142; P11021; P0DMV9; P34931	P54652 [51-57]; P11142 [50-56]; P11021 [75-81]; P0DMV9 [50-56]; P34931 [52-58]		0	1295.82	0.816	1.122	0.689	0.768	0.64809	0.995904	0.0661288	0.440242	1.52	1.22	5.21	1.14	87.3	94.7	105.9	86.2	126	3.45	3.43	1.48	1.49	1.36	84.2	90.2	87.6	97.8	95.1	91.4	104.2	106.3	107.3	86.5	84.8	87.3	126.5	123.9	127.1	493.4	528.6	513.3	573.2	557.1	535.3	610.6	622.6	628.7	506.8	496.6	511.2	741	725.8	744.6	472.6	518.6	481.3	534.6	522.5	514.9	575.8	586.1	605.8	476.5	448.3	477.3	695.5	725.8	729.5	9	9	9	9	9	9	9	9	9	9	9	9	9	9	9	Shared	High	High	High	High	High	High	High	High	High	High	High	High	High	High	High	High	0.0002878	0.002623	2.45
	High	[R].LIGDAAKNQVALNPQNTVFDAKR.[L]	2xTMTpro [K7; K22]; 1xTMTpro [N-Term]	1.56278e-05	1.5452e-05	2	P0DMV9	P0DMV9 [50-72]		2	3395.96	0.365	1.159	0.894	5.258	0.00309569	0.976366	0.992982	1.96458e-14	91.12	6.62	39.58	88.19	24.2	203	66.5	167.6	38.6	61.44	44.64	24.22	34.69	20.54	53.5	26.2	15.7	93.4	253.4	219.1	56.5	71.8	92	104.3	218.6	180.9	43.9	29.3	41.7	10.9	5.4	3.2	19.1	51.8	44.8	11.6	14.7	18.8	21.3	44.7	37	9	6	8.5	10.5	5.3	3	17.8	48.6	43.1	10.9	13.8	18.1	20.1	40.4	34.5	8.4	6	8.3	1	1	1	1	1	1	1	1	1	1	1	1	1	1	1		High	High	High	High	High	High	High	High	High	High	High	High	High	High	High	High	1.836e-05	6.694e-06	2.45
	High	[R].IINEPTAAAIAYGLDR.[RT]	1xTMTpro [N-Term]	7.14485e-09	1.5452e-05	8	P17066; P0DMV9	P17066 [174-189]; P0DMV9 [172-187]		0	1992.11	0.7	1.186	0.54	0.596	0.352488	0.946547	0.000653642	0.0387262	15.01	11.83	0.55	5.59	75	86.8	107.2	85.4	145.7	12.61	12.42	7.83	17.71	4.42	62.4	79.8	76.1	102.8	88.1	80.7	119.5	102.5	108.8	86.7	87.9	63	153.5	147.9	140.5	32.2	41.2	39.3	53.1	45.5	41.7	61.7	52.9	56.2	44.7	45.4	32.5	79.3	76.4	72.6	30.9	40.4	36.9	49.5	42.7	40.1	58.2	49.8	54.1	42.1	41	30.4	74.4	76.4	71.1	3	3	3	3	3	3	3	3	3	3	3	3	3	3	3	Shared	High	High	High	High	High	High	High	High	High	High	High	High	High	High	High	High	1.836e-05	2.111e-09	4.14
	High	[R].IINEPTAAAIAYGLDR.[RT]	1xDeamidated [N3]; 1xTMTpro [N-Term]	0.000104073	3.5286e-05	4	P17066; P0DMV9	P17066 [174-189]; P0DMV9 [172-187]		0	1993.09	0.475	0.841	1.034	1.569	0.00898555	0.96897	1	0.494395	20.65	15.76	13.64	21.49	68	101.9	143	121.5	65.7	6.4	12.63	10.32	13.08	24.33	65.8	72.3	64.1	114.2	98.6	89.1	138.3	130.9	159.3	135.8	104.7	117.5	63.6	89	56.8	12.6	13.8	12.2	21.8	18.8	17	26.4	25	30.4	25.9	20	22.4	12.1	17	10.8	12	13.5	11.5	20.4	17.7	16.4	24.9	23.5	29.3	24.4	18.1	21	11.4	17	10.6	1	1	1	1	1	1	1	1	1	1	1	1	1	1	1	Shared	High	High	High	High	High	High	High	High	High	High	High	High	High	High	High	High	2.65e-05	4.896e-05	3.43
	High	[K].LLQDFFNGR.[D]	1xTMTpro [N-Term]	0.00275547	0.000130172	3	P0DMV9	P0DMV9 [349-357]		0	1413.78																																																																																			No Quan Values	High	High	High	High	High	High	High	High	High	High	High	High	High	High	High	High	7.707e-05	0.001535	3.24
	High	[K].LLQDFFNGR.[D]	1xDeamidated [N7]; 1xTMTpro [N-Term]	0.00192169	0.000110349	13	P0DMV9	P0DMV9 [349-357]		0	1414.76	0.676	1.263	0.555	0.684	0.138927	0.773681	0.000199566	0.266199	4.63	1.19	1.72	3.74	78.3	93.9	114.8	72.1	141	3.1	7.98	2.51	2.78	4.48	81.1	76.6	77.2	103.6	92.6	89.1	112.4	113.3	117.7	69.4	73.4	71.1	147.8	135.5	139.1	60.9	57.6	58	77.9	69.6	66.9	84.5	85.1	88.5	52.2	55.1	53.4	111	101.8	104.5	58.4	56.5	54.4	72.6	65.3	64.4	79.6	80.1	85.3	49.1	49.8	49.9	104.2	101.8	102.4	5	5	5	5	5	5	5	5	5	5	5	5	5	5	5		High	High	High	High	High	High	High	High	High	High	High	High	High	High	High	High	6.621e-05	0.001054	3.47
	High	[K].LLQDFFNGRDLNK.[S]	1xDeamidated [N7]; 1xTMTpro [K13]; 1xTMTpro [N-Term]	0.00264158	0.000110349	1	P0DMV9	P0DMV9 [349-361]		1	2189.22																																																																																			No Quan Values	High	High	High	High	High	High	High	High	High	High	High	High	High	High	High	High	6.621e-05	0.001474	3.03
	High	[K].ISEADKK.[K]	2xTMTpro [K6; K7]; 1xTMTpro [N-Term]	0.0866736	0.00918992	2	P0DMV9	P0DMV9 [562-568]		1	1703.05	0.644	1.24	0.615	0.597	0.474234	0.951216	0.109473	0.338766	10.44	21.42	28.1	0.03	87.8	79.1	135.5	60.3	137.4	16.82	4.66	15.01	23.28	13.82	85.7	79.6	108.7	73	77.2	80.2	133.2	132.4	101	58.9	84.4	56.5	165.7	129.3	134.2	17.6	16.3	22.3	15	15.8	16.4	27.3	27.1	20.7	12.1	17.3	11.6	34	26.5	27.5	16.8	16	20.9	14	14.9	15.8	25.8	25.6	20	11.4	15.6	10.8	31.9	26.5	27	1	1	1	1	1	1	1	1	1	1	1	1	1	1	1		High	High	High	High	High	High	High	High	High	High	High	High	High	High	High	High	0.006117	0.05812	2.91
	High	[R].LSKEEIER.[M]	1xTMTpro [K3]; 1xTMTpro [N-Term]	0.022348	0.00221025	2	P0DMV9; P34931	P0DMV9 [510-517]; P34931 [512-519]		1	1611.96																																																																																			Shared	High	High	High	High	High	High	High	High	High	High	High	High	High	High	High	High	0.001332	0.01406	2.28
	High	[K].ITITNDK.[G]	1xTMTpro [K7]; 1xTMTpro [N-Term]	0.00622669	0.000709572	9	P17066; P54652; P11142; P0DMV9; P34931	P17066 [503-509]; P54652 [504-510]; P11142 [501-507]; P0DMV9 [501-507]; P34931 [503-509]		0	1412.86	0.845	1.102	0.73	0.712	0.788159	0.999979	0.204473	0.146334	1.07	3.35	1.52	3.37	89.3	91.2	108.5	84.8	126.1	2.83	2.87	2.01	3.19	6.05	86.8	91.9	89.2	94.8	89.7	91.1	108.3	108.8	104.9	86	84.7	80.8	136.1	125.9	121	325.1	344	333.9	354.7	335.6	341	405.6	407.3	392.5	321.9	316.9	302.6	509.5	471.3	452.8	311.4	337.5	313.1	330.9	314.8	328.1	382.4	383.4	378.2	302.7	286.2	282.5	478.3	471.3	443.7	9	9	9	9	9	9	9	9	9	9	9	9	9	9	9	Shared	High	High	High	High	High	High	High	High	High	High	High	High	High	High	High	High	0.0004037	0.003626	2.88
	High	[K].ITITNDK.[G]	1xDeamidated [N5]; 1xTMTpro [K7]; 1xTMTpro [N-Term]	0.0014666	0.000110349	11	P17066; P54652; P11142; P0DMV9; P34931	P17066 [503-509]; P54652 [504-510]; P11142 [501-507]; P0DMV9 [501-507]; P34931 [503-509]		0	1413.84	0.837	1.082	0.695	0.68	0.75793	0.999979	0.0789865	0.0597517	2.87	0.38	1.29	2.93	88.4	90.5	106.2	81.7	133.1	4.13	1.8	1.9	3.08	4.16	86.1	93.3	88.3	91.2	90.4	88.1	106.1	109.3	105.5	78.6	83.6	81.6	138	133	127	507.3	549.7	520.3	537.5	533.1	519.3	625.5	644.1	621.7	463.3	492.6	481	813.4	783.9	748.5	485.9	539.2	487.9	501.4	500	499.6	589.9	606.4	599	435.6	444.7	449	763.5	783.9	733.3	11	11	11	11	11	11	11	11	11	11	11	11	11	11	11	Shared	High	High	High	High	High	High	High	High	High	High	High	High	High	High	High	High	6.621e-05	0.0007881	3.36
	High	[K].ITITNDKGR.[L]	1xTMTpro [K7]; 1xTMTpro [N-Term]	0.078429	0.00851709	2	P17066; P54652; P11142; P0DMV9; P34931	P17066 [503-511]; P54652 [504-512]; P11142 [501-509]; P0DMV9 [501-509]; P34931 [503-511]		1	1625.98	0.76	1.213	1.135	1.674	0.877363	0.960048	0.99826	0.332806	48.12	9.14	53.59	1.89	74.7	122	132.9	97.5	72.9	31.66	24.69	35.1	29.94	31.57	81.4	57.5	110	84.4	132.9	136.8	72.3	147.7	144.8	69.6	130.3	106.2	49.8	79.4	96.9	11	7.8	14.8	11.4	17.9	18.5	9.8	19.9	19.5	9.4	17.6	14.3	6.7	10.7	13.1	10.5	7.6	13.9	10.6	16.8	17.8	9.2	18.8	18.8	8.8	15.9	13.4	6.3	10.7	12.8	1	1	1	1	1	1	1	1	1	1	1	1	1	1	1	Shared	High	High	High	High	High	High	High	High	High	High	High	High	High	High	High	High	0.005708	0.05233	1.72
	High	[K].ITITNDKGR.[L]	1xDeamidated [N5]; 1xTMTpro [K7]; 1xTMTpro [N-Term]	0.00412942	0.000390105	5	P17066; P54652; P11142; P0DMV9; P34931	P17066 [503-511]; P54652 [504-512]; P11142 [501-509]; P0DMV9 [501-509]; P34931 [503-511]		1	1626.97	0.853	1.037	0.792	0.936	0.847322	0.999979	0.561756	0.999993	22.7	37.29	1.24	15.74	89.2	101.2	115.4	97.5	96.6	12.89	25.87	14.55	8.09	16.01	90.7	77.2	100.1	69.2	102.8	118.2	90.1	117.3	117.4	107.1	99.1	91	95.4	98.2	126.3	70.4	59.9	77.7	53.8	79.8	91.8	69.9	91.1	91.1	83.2	77	70.7	74.1	76.3	98.1	67.4	58.8	72.9	50.2	74.9	88.3	66	85.8	87.8	78.2	69.5	66	69.6	76.3	96.1	4	4	4	4	4	4	4	4	4	4	4	4	4	4	4	Shared	High	High	High	High	High	High	High	High	High	High	High	High	High	High	High	High	0.0002296	0.00235	2.98
	High	[R].LVNHFVEEFK.[R]	1xTMTpro [K10]; 1xTMTpro [N-Term]	0.000156662	3.5286e-05	11	P0DMV9	P0DMV9 [237-246]		0	1870.07	0.822	1.22	0.615	0.71	0.676525	0.900162	0.00284453	0.139382	0.56	3.86	2.18	5.84	84.2	96.7	102.6	79.7	136.8	1.26	1.67	0.76	6.04	6.52	84.1	84.7	86.2	94.7	97.7	97.3	103.2	103.1	104.5	87.2	80.1	77.7	138.7	137.6	123.1	252.6	254.4	258.9	284.6	293.5	292.2	309.9	309.6	313.8	261.9	240.6	233.5	416.5	413.3	369.8	242	249.6	242.7	265.4	275.3	281.1	292.2	291.4	302.4	246.3	217.2	217.9	391	413.3	362.3	9	9	9	9	9	9	9	9	9	9	9	9	9	9	9		High	High	High	High	High	High	High	High	High	High	High	High	High	High	High	High	2.65e-05	7.524e-05	4.68
	High	[R].LVNHFVEEFK.[R]	1xDeamidated [N3]; 1xTMTpro [K10]; 1xTMTpro [N-Term]	5.5669e-07	1.5452e-05	11	P0DMV9	P0DMV9 [237-246]		0	1871.06	0.789	1.136	0.641	0.69	0.47308	0.992156	0.0104117	0.0801843	4.74	4.11	3.41	3.56	85.9	92.3	108.8	80.5	132.5	5.72	4.65	1.13	0.71	1.08	86.1	92.2	82.3	92.5	93.8	85.9	109	110.1	107.6	81.4	80.3	80.7	134.2	132.7	131.3	302.4	323.9	289.3	325.1	329.5	301.9	383.1	386.8	378.2	286.2	282.3	283.5	471.5	466.4	461.4	289.7	317.8	271.3	303.2	309.1	290.4	361.2	364.2	364.4	269.1	254.9	264.6	442.6	466.4	452.1	10	10	10	10	10	10	10	10	10	10	10	10	10	10	10		High	High	High	High	High	High	High	High	High	High	High	High	High	High	High	High	1.836e-05	2.028e-07	4.11
	High	[R].LVNHFVEEFKR.[K]	1xTMTpro [K10]; 1xTMTpro [N-Term]	1.25972e-05	1.5452e-05	18	P0DMV9	P0DMV9 [237-247]		1	2026.17	0.792	1.03	0.626	0.616	0.493362	0.999979	0.00499205	0.00472604	3.29	5.36	0.66	8.19	84	84.6	110.1	82.1	139.1	5.53	6.08	2.73	1.12	4.01	83.6	81.1	90.2	81.9	91.9	84.2	105.5	109.6	111.3	82.6	80.7	81.7	132.9	138.5	144.1	285.5	276.9	308	279.7	313.7	287.2	360.2	374	380	281.9	275.6	279	453.7	472.6	491.6	273.4	271.6	288.8	260.9	294.2	276.3	339.7	352.2	366.2	265	248.8	260.4	425.9	472.6	481.7	12	12	12	12	12	12	12	12	12	12	12	12	12	12	12		High	High	High	High	High	High	High	High	High	High	High	High	High	High	High	High	1.836e-05	5.342e-06	4.01
	High	[R].LVNHFVEEFKR.[K]	1xDeamidated [N3]; 1xTMTpro [K10]; 1xTMTpro [N-Term]	0.00335258	0.000263816	6	P0DMV9	P0DMV9 [237-247]		1	2027.16	0.749	1.096	0.584	0.634	0.241508	0.999979	5.24433e-05	0.0109919	3.33	1.7	1.82	0.05	83	86.6	110.9	79.1	140.3	3.05	5.93	3.15	2.49	6.13	87.3	82.4	83.5	81.6	87.1	91.8	106.1	112.5	111.5	79.3	79.5	82.9	128.6	141.1	144.8	158.5	149.5	151.6	148.1	158.1	166.7	192.5	204.2	202.5	144	144.3	150.4	233.5	256.2	262.9	151.8	146.7	142.1	138.1	148.3	160.4	181.6	192.3	195.1	135.4	130.3	140.4	219.2	256.2	257.6	5	5	5	5	5	5	5	5	5	5	5	5	5	5	5		High	High	High	High	High	High	High	High	High	High	High	High	High	High	High	High	0.00015	0.001896	3.04
	High	[K].MKEIAEAYLGYPVTNAVITVPAYFNDSQR.[Q]	1xTMTpro [K2]; 1xTMTpro [N-Term]	3.59298e-10	1.5452e-05	4	P0DMV9	P0DMV9 [127-155]		1	3869.04	0.925	0.701	0.489	0.348	0.994024	0.497144	0.000213876	2.99499e-07	33.67	58.37	4.83	49.91	102.7	71.5	111.1	73.8	140.8	27.94	34.7	13.08	25.21	25.38	113.5	63.7	101.2	35.6	70.5	71.9	94.9	123.5	109.5	72.8	100.5	62.2	138.8	134.5	206.9	52.4	29.4	46.7	16.4	32.6	33.2	43.8	57	50.5	33.6	46.4	28.7	64.1	62.1	95.5	50.2	28.9	43.8	15.3	30.5	32	41.3	53.7	48.7	31.6	41.9	26.8	60.2	62.1	93.6	1	1	1	1	1	1	1	1	1	1	1	1	1	1	1		High	High	High	High	High	High	High	High	High	High	High	High	High	High	High	High	1.836e-05	9.203e-11	5.53
	High	[K].MKEIAEAYLGYPVTNAVITVPAYFNDSQR.[Q]	1xDeamidated [N25]; 1xTMTpro [K2]; 1xTMTpro [N-Term]	1.11788e-06	1.5452e-05	5	P0DMV9	P0DMV9 [127-155]		1	3870.03	0.757	0.81	0.546	0.365	0.498078	0.862973	7.38296e-05	1.3207e-07	22.56	17.82	28.56	28.81	87.9	68.8	116.2	84.9	142.1	12.69	24.76	5.73	6.2	19.01	97	75.1	87.3	43.1	68.3	69.6	108.6	121.8	115.3	84.3	84.4	75.6	141.1	137.6	190.7	63.8	49.4	57.4	28.4	45	45.8	71.5	80.2	75.9	55.5	55.5	49.7	92.8	90.5	125.5	61.1	48.5	53.9	26.4	42.2	44	67.4	75.5	73.1	52.2	50.1	46.4	87.1	90.5	122.9	2	2	2	2	2	2	2	2	2	2	2	2	2	2	2		High	High	High	High	High	High	High	High	High	High	High	High	High	High	High	High	1.836e-05	4.231e-07	5.01
	High	[K].MKEIAEAYLGYPVTNAVITVPAYFNDSQR.[Q]	2xDeamidated [N15; N25]; 1xTMTpro [K2]; 1xTMTpro [N-Term]	6.6973e-09	1.5452e-05	8	P0DMV9	P0DMV9 [127-155]		1	3871.01	0.844	0.72	0.488	0.388	0.826903	0.469864	8.66343e-10	6.80511e-10	29.67	10.24	1.37	6.82	93.2	64.8	110.5	87.1	144.4	17.45	16.54	12.44	9.14	20.28	99	70.3	93.8	51.2	65.2	71.4	93.8	120.4	111.2	76	90.6	87.7	131.8	145.4	192.3	107.3	76.2	101.7	55.5	70.7	77.4	101.7	130.5	120.5	82.4	98.2	95.1	142.9	157.6	208.4	102.8	74.7	95.4	51.7	66.3	74.4	95.9	122.9	116.1	77.5	88.7	88.7	134.1	157.6	204.2	3	3	3	3	3	3	3	3	3	3	3	3	3	3	3		High	High	High	High	High	High	High	High	High	High	High	High	High	High	High	High	1.836e-05	1.975e-09	5.52
	High	[K].MKEIAEAYLGYPVTNAVITVPAYFNDSQR.[Q]	3xDeamidated [N15; N25; Q28]; 1xTMTpro [K2]; 1xTMTpro [N-Term]	1.83559e-06	1.5452e-05	1	P0DMV9	P0DMV9 [127-155]		1	3872																																																																																			No Quan Values	High	High	High	High	High	High	High	High	High	High	High	High	High	High	High	High	1.836e-05	7.111e-07	5.21
	High	[K].MKEIAEAYLGYPVTNAVITVPAYFNDSQR.[Q]	1xOxidation [M1]; 1xTMTpro [K2]; 1xTMTpro [N-Term]	4.68487e-07	1.5452e-05	2	P0DMV9	P0DMV9 [127-155]		1	3885.04	1.023	0.823	0.604	0.39	0.999364	0.858983	0.00062199	3.22191e-09	3.99	4.01	17.41	19.72	94.3	68.4	104.3	80.8	152.2	22.48	30.12	16.59	9.01	14.13	95.3	69.8	110.7	39.1	69.1	71.4	93.2	128.8	105.4	72.5	81.6	86.8	139.4	153.7	183.4	91.5	67	106.3	37.5	66.3	68.6	89.4	123.6	101.2	69.6	78.4	83.3	133.8	147.6	176.1	87.6	65.7	99.6	35	62.2	66	84.3	116.4	97.5	65.4	70.8	77.8	125.6	147.6	172.5	1	1	1	1	1	1	1	1	1	1	1	1	1	1	1		High	High	High	High	High	High	High	High	High	High	High	High	High	High	High	High	1.836e-05	1.704e-07	3.55
	High	[K].MKEIAEAYLGYPVTNAVITVPAYFNDSQR.[Q]	1xDeamidated [N]; 1xOxidation [M1]; 1xTMTpro [K2]; 1xTMTpro [N-Term]	2.57324e-06	1.5452e-05	4	P0DMV9	P0DMV9 [127-155]		1	3886.02	0.893	0.782	0.567	0.36	0.987025	0.902016	0.0173679	1.92862e-06	12.04	45.06	4.31	22.5	77.9	76.9	112.4	99.4	133.4	21.71	32.54	24.26	21.28	32.66	74.6	71.8	104.6	39.9	73.6	77.7	83.5	136.5	107.6	95.2	65.5	99.3	127.7	126.7	215.9	21.8	21	30.6	11.7	21.5	22.7	24.5	39.9	31.5	27.9	19.2	29.1	37.4	37.1	63.2	20.9	20.6	28.7	10.9	20.2	21.9	23.1	37.6	30.4	26.2	17.3	27.1	35.1	37.1	61.9	1	1	1	1	1	1	1	1	1	1	1	1	1	1	1		High	High	High	High	High	High	High	High	High	High	High	High	High	High	High	High	1.836e-05	1.012e-06	3.57
	High	[K].MKEIAEAYLGYPVTNAVITVPAYFNDSQR.[Q]	2xDeamidated [N15; N25]; 1xOxidation [M1]; 1xTMTpro [K2]; 1xTMTpro [N-Term]	1.02551e-06	1.5452e-05	3	P0DMV9	P0DMV9 [127-155]		1	3887.01	0.865	0.777	0.526	0.428	0.972506	0.905109	0.0135165	0.00400401	40.75	25.4	7.33	4.27	103.6	62.3	108.3	80.2	145.6	19.1	34.95	16.16	15.93	26.77	104.3	73.4	104.8	42.9	62.7	87.9	87.4	109.1	121.2	68	80.7	93.7	117.8	146.5	199.4	21	14.8	21.1	8.6	12.6	17.7	17.6	21.9	24.4	13.7	16.2	18.8	23.7	29.5	40.1	20.1	14.5	19.8	8	11.8	17	16.6	20.6	23.5	12.9	14.7	17.6	22.2	29.5	39.3	1	1	1	1	1	1	1	1	1	1	1	1	1	1	1		High	High	High	High	High	High	High	High	High	High	High	High	High	High	High	High	1.836e-05	3.859e-07	5.2
	High	[K].MKEIAEAYLGYPVTNAVITVPAYFNDSQR.[Q]	3xDeamidated [N15; N25; Q28]; 1xOxidation [M1]; 1xTMTpro [K2]; 1xTMTpro [N-Term]	3.93225e-06	1.5452e-05	1	P0DMV9	P0DMV9 [127-155]		1	3887.99	0.818	0.777	0.637	0.429	0.966421	0.956114	0.381881	0.0096329	41.64	21.14	18.51	7.13	102	62	111.7	79.7	144.6	19.26	40.08	23.45	11.25	7.04	105.3	73.7	105.2	31	64	74.4	79.7	115.3	128.6	99.3	82.3	82	144.8	149.2	165.3	13.5	9.4	13.5	4	8.2	9.5	10.2	14.8	16.5	12.7	10.5	10.5	18.6	19.1	21.2	12.9	9.3	12.7	3.7	7.7	9.2	9.6	13.9	15.9	12	9.5	9.8	17.4	19.1	20.8	1	1	1	1	1	1	1	1	1	1	1	1	1	1	1		High	High	High	High	High	High	High	High	High	High	High	High	High	High	High	High	1.836e-05	1.579e-06	4.03
	High	[R].MVQEAEK.[Y]	1xTMTpro [K7]; 1xTMTpro [N-Term]	0.0244055	0.00243454	6	P11142; P0DMV9	P11142 [518-524]; P0DMV9 [518-524]		0	1442.82	0.781	1.125	0.666	0.701	0.428405	0.99543	0.0290166	0.110696	1.2	0.74	0.26	1.84	87.8	91.5	110	82.7	128	1.92	2.53	3.95	2.85	2.97	88.2	85.5	88.6	91.9	90.1	94.7	112.9	110.4	104.5	83	79.6	84.2	132.7	128.5	125.1	265.9	257.9	267.2	277	271.5	285.5	340.4	332.8	315.1	250.2	240.1	253.7	400.2	387.4	377.2	254.7	253	250.6	258.4	254.7	274.6	321	313.3	303.6	235.3	216.8	236.9	375.7	387.4	369.5	6	6	6	6	6	6	6	6	6	6	6	6	6	6	6	Shared	High	High	High	High	High	High	High	High	High	High	High	High	High	High	High	High	0.001484	0.01542	3.12
	High	[R].MVQEAEK.[Y]	1xOxidation [M1]; 1xTMTpro [K7]; 1xTMTpro [N-Term]	0.000722552	5.8269e-05	16	P11142; P0DMV9	P11142 [518-524]; P0DMV9 [518-524]		0	1458.81	0.838	1.127	0.697	0.676	0.76596	0.995142	0.082501	0.0524327	1.61	3.48	4.51	3.06	90.3	90.3	106.7	80.4	132.4	4.71	1.81	1.04	1.87	3.3	90.7	96.3	87.9	90.7	88.1	91.1	108.2	107.2	105.9	78.6	81.5	80.8	134.1	133	126.1	950.9	1010.1	921.3	950.6	923.3	954.7	1134.1	1123.5	1110.7	824	854.1	846.9	1406.3	1394.1	1322.3	910.8	990.9	863.9	886.7	866	918.4	1069.4	1057.7	1070.3	774.8	771.1	790.6	1320	1394.1	1295.6	15	15	15	15	15	15	15	15	15	15	15	15	15	15	15	Shared	High	High	High	High	High	High	High	High	High	High	High	High	High	High	High	High	3.919e-05	0.0003755	2.89
	High	[R].MVQEAEKYKAEDEVQR.[E]	1xOxidation [M1]; 2xTMTpro [K7; K9]; 1xTMTpro [N-Term]	0.00670755	0.000755948	1	P0DMV9	P0DMV9 [518-533]		2	2881.55	0.314	1.29	0.769	1.949	7.2207e-06	0.863551	0.874984	0.0613795	22.36	33.54	55.44	102.6	38.2	165.6	114.4	96.8	85	71.47	52.34	29.76	41.12	28.57	117.2	41.6	34.1	57.3	193.9	180.7	72.4	132.6	124.8	57.4	105.6	140.1	95.4	54.2	92.7	18.3	6.5	5.3	8.9	30.2	28.2	11.3	20.7	19.4	8.9	16.5	21.8	14.9	8.4	14.4	17.5	6.4	5	8.3	28.3	27.1	10.6	19.4	18.7	8.4	14.9	20.4	14	8.4	14.2	1	1	1	1	1	1	1	1	1	1	1	1	1	1	1		High	High	High	High	High	High	High	High	High	High	High	High	High	High	High	High	0.000439	0.003933	1.59
	High	[K].NALESYAFNMK.[S]	1xTMTpro [K11]; 1xTMTpro [N-Term]	1.11485e-05	1.5452e-05	13	P0DMV9; P34931	P0DMV9 [540-550]; P34931 [542-552]		0	1896.02	0.767	1.122	0.627	0.636	0.343332	0.995142	0.00515065	0.0116812	13.05	1.61	10.89	3.3	83.8	88.6	109.3	79.3	139	3.98	0.33	5.79	1.42	7.47	87.8	81.1	84.4	89.1	89.6	89.2	104.4	117.2	110.1	80.3	79.9	78.1	140	144	124.7	225.2	208	216.5	228.5	229.9	228.8	267.8	300.5	282.3	205.9	204.9	200.4	359.2	369.4	320	215.7	204	203	213.2	215.7	220.1	252.5	282.9	272	193.6	185	187.1	337.2	369.4	313.5	8	8	8	8	8	8	8	8	8	8	8	8	8	8	8	Shared	High	High	High	High	High	High	High	High	High	High	High	High	High	High	High	High	1.836e-05	4.697e-06	4.88
	High	[K].NALESYAFNMK.[S]	1xDeamidated [N]; 1xTMTpro [K11]; 1xTMTpro [N-Term]	1.20655e-05	1.5452e-05	10	P0DMV9; P34931	P0DMV9 [540-550]; P34931 [542-552]		0	1897	0.734	1.118	0.603	0.65	0.159509	0.996103	0.00140509	0.0209237	4.89	7.45	5.89	0.76	81.8	87.7	114.9	80.7	134.8	5.55	1.78	4.63	7.25	0.45	87.5	82	78.4	87.6	87.9	90.5	115.2	116.3	106.8	74.6	86.3	80.9	134.8	136	135.2	285.8	267.8	256	286.1	287.2	295.5	376.3	379.7	348.6	243.6	281.7	264.3	440.2	444.1	441.5	273.7	262.7	240.1	266.9	269.4	284.3	354.9	357.5	335.9	229.1	254.4	246.7	413.2	444.1	432.6	8	8	8	8	8	8	8	8	8	8	8	8	8	8	8	Shared	High	High	High	High	High	High	High	High	High	High	High	High	High	High	High	High	1.836e-05	5.114e-06	4.47
	High	[K].NALESYAFNMK.[S]	2xDeamidated [N1; N9]; 1xTMTpro [K11]; 1xTMTpro [N-Term]	0.0040446	0.000390105	1	P0DMV9; P34931	P0DMV9 [540-550]; P34931 [542-552]		0	1897.99																																																																																			Excluded by Method	High	High	High	High	High	High	High	High	High	High	High	High	High	High	High	High	0.0002296	0.002311	1.81
	High	[K].NALESYAFNMK.[S]	1xOxidation [M10]; 1xTMTpro [K11]; 1xTMTpro [N-Term]	8.85813e-06	1.5452e-05	17	P0DMV9; P34931	P0DMV9 [540-550]; P34931 [542-552]		0	1912.01	0.804	1.146	0.648	0.691	0.568273	0.988759	0.0139656	0.0840965	4.12	0.3	6.13	0.95	86.5	91.7	109.2	79	133.6	2.97	4.08	2.72	1.15	3.03	86.6	83	87.9	91.8	97.2	89.9	104.7	110.1	109.3	80.2	79.1	78.4	133.6	138.2	130.1	250.8	240.3	254.6	265.8	281.6	260.4	303.2	318.9	316.6	232.4	229	227.2	387.1	400.3	376.9	240.2	235.8	238.8	248	264.1	250.5	285.9	300.2	305.1	218.5	206.8	212.1	363.4	400.3	369.2	12	12	12	12	12	12	12	12	12	12	12	12	12	12	12	Shared	High	High	High	High	High	High	High	High	High	High	High	High	High	High	High	High	1.836e-05	3.715e-06	3.73
	High	[K].NALESYAFNMK.[S]	1xDeamidated [N]; 1xOxidation [M10]; 1xTMTpro [K11]; 1xTMTpro [N-Term]	7.29576e-06	1.5452e-05	15	P0DMV9; P34931	P0DMV9 [540-550]; P34931 [542-552]		0	1913	0.771	1.143	0.606	0.664	0.365481	0.989815	0.00170782	0.035904	5.74	4.14	3.99	2.65	82.4	90.3	111.4	80	135.9	2.57	3.27	5.5	3.13	1.4	85.9	82.5	82	88.2	90.4	94.1	111.5	113.5	102.2	77.2	82.2	80.1	135.2	136.1	138.8	401	385	382.6	411.8	421.8	439.2	520.2	529.6	477.1	360.2	383.4	373.8	630.8	634.9	647.9	384.1	377.7	358.7	384.1	395.7	422.5	490.6	498.6	459.7	338.7	346.2	348.9	592.1	634.9	634.8	13	13	13	13	13	13	13	13	13	13	13	13	13	13	13	Shared	High	High	High	High	High	High	High	High	High	High	High	High	High	High	High	High	1.836e-05	3.02e-06	4.23
	High	[K].NALESYAFNMK.[S]	2xDeamidated [N1; N9]; 1xOxidation [M10]; 1xTMTpro [K11]; 1xTMTpro [N-Term]	0.00113431	9.68797e-05	2	P0DMV9; P34931	P0DMV9 [540-550]; P34931 [542-552]		0	1913.98	0.793	1.262	0.502	0.553	0.891983	0.9309	0.000576855	0.0157988	11.49	16.62	15.93	0.05	84.8	88.8	91.8	74	160.6	16.42	4.22	14.75	15.95	9.6	99.9	72	83.9	85	87.8	92.4	87.7	90.8	114	86.2	62.6	73.2	138.3	158.9	167.1	32.4	23.3	27.2	27.6	28.5	29.9	28.4	29.4	36.9	27.9	20.3	23.7	44.8	51.5	54.1	31	22.9	25.5	25.7	26.7	28.8	26.8	27.7	35.6	26.2	18.3	22.2	42.1	51.5	53	1	1	1	1	1	1	1	1	1	1	1	1	1	1	1	Shared	High	High	High	High	High	High	High	High	High	High	High	High	High	High	High	High	5.964e-05	0.0006038	2.23
	High	[K].NQVALNPQNTVFDAK.[R]	1xTMTpro [K15]; 1xTMTpro [N-Term]	1.35809e-09	1.5452e-05	9	P0DMV9	P0DMV9 [57-71]		0	2267.26	0.765	1.131	0.605	0.693	0.333681	0.992156	0.000722342	0.0740407	0.98	2.72	2.26	2.29	83.2	93.7	110.5	79.5	133.1	3.54	5.52	3.53	5.16	6.13	85.3	79.5	83.4	96	93.8	86.3	110.7	116.6	109	79.6	84.6	76.3	140.9	133.4	124.6	194.8	181.7	190.4	219.2	214.3	197.1	252.9	266.2	248.9	181.8	193.1	174.3	321.7	304.6	284.5	186.6	178.2	178.6	204.4	201	189.6	238.5	250.6	239.8	171	174.4	162.7	302	304.6	278.8	9	9	9	9	9	9	9	9	9	9	9	9	9	9	9		High	High	High	High	High	High	High	High	High	High	High	High	High	High	High	High	1.836e-05	3.697e-10	3.34
	High	[K].NQVALNPQNTVFDAK.[R]	1xDeamidated [N/Q]; 1xTMTpro [K15]; 1xTMTpro [N-Term]	2.66211e-08	1.5452e-05	21	P0DMV9	P0DMV9 [57-71]		0	2268.25	0.779	1.101	0.601	0.643	0.414333	0.999979	0.00129141	0.0155525	0.95	4.27	1.7	6.32	82.8	89.5	107.5	80.9	139.3	2.27	0.26	1.04	5.86	4.64	83.3	84.3	80.7	89.7	90.1	90.1	106.3	108.2	108.2	81.5	84.3	75.1	145.5	140.2	132.6	520.3	526.5	503.8	560	562.6	562.4	663.7	675.8	675.8	508.8	526.3	468.9	908.5	875.5	828.2	498.4	516.5	472.4	522.4	527.7	541.1	625.9	636.3	651.2	478.4	475.2	437.8	852.7	875.5	811.4	20	20	20	20	20	20	20	20	20	20	20	20	20	20	20		High	High	High	High	High	High	High	High	High	High	High	High	High	High	High	High	1.836e-05	8.369e-09	5.44
	High	[K].NQVALNPQNTVFDAK.[R]	2xDeamidated [N/Q]; 1xTMTpro [K15]; 1xTMTpro [N-Term]	2.53652e-06	1.5452e-05	5	P0DMV9	P0DMV9 [57-71]		0	2269.23	0.749	1.03	0.573	0.633	0.237242	0.999979	2.29826e-05	0.0168424	6.1	9.58	12.26	9.7	79.3	86.9	116	80.3	137.4	12.47	9.28	5.82	3.06	0.61	79.4	72.5	92.5	77.1	92.8	87.1	106	116.2	118.3	80	80.4	84.5	138.7	137	137.6	101.4	92.5	118.1	98.4	118.4	111.2	135.3	148.4	151.1	102.1	102.7	107.9	177.1	175	175.8	97.1	90.8	110.7	91.8	111.1	107	127.6	139.7	145.6	96	92.7	100.7	166.2	175	172.2	4	4	4	4	4	4	4	4	4	4	4	4	4	4	4		High	High	High	High	High	High	High	High	High	High	High	High	High	High	High	High	1.836e-05	9.989e-07	5.13
	High	[K].NQVALNPQNTVFDAKR.[L]	1xTMTpro [K15]; 1xTMTpro [N-Term]	4.47533e-06	1.5452e-05	2	P0DMV9	P0DMV9 [57-72]		1	2423.37	0.803	1.839	1.485	2.682	0.922099	0.0605947	0.509775	4.99868e-05	85.88	7.91	4.46	61.43	90.7	153.5	113	83.5	59.3	33.97	32.87	34.82	26.57	16.12	112.4	90.2	54.6	117.4	223.6	152.6	58.9	112.4	122.3	67.5	113.4	83	75.7	59	56.9	21.9	17.6	10.7	22.9	43.6	29.8	11.5	21.9	23.9	13.2	22.1	16.2	14.8	11.5	11.1	21	17.3	10	21.4	40.9	28.7	10.8	20.6	23	12.4	20	15.1	13.9	11.5	10.9	1	1	1	1	1	1	1	1	1	1	1	1	1	1	1		High	High	High	High	High	High	High	High	High	High	High	High	High	High	High	High	1.836e-05	1.805e-06	3.58
	High	[R].NSTIPTK.[Q]	1xTMTpro [K7]; 1xTMTpro [N-Term]	0.0465969	0.00589435	4	P0DMV9; P34931	P0DMV9 [417-423]; P34931 [419-425]		0	1368.83	0.733	1.124	0.582	0.608	0.1281	0.990245	2.32318e-05	0.00625297	1.46	4.54	6.49	7.91	84.9	82.4	110.8	77.5	144.4	5.64	6.47	3.16	8.46	9.95	81.8	86.3	91.6	83.7	90.2	79.3	112.6	117.7	110.7	78.8	80.2	68.5	146.7	148.4	123.5	138.7	146.3	155.2	141.9	152.8	134.4	190.9	199.5	187.7	133.6	136	116.1	248.7	251.5	209.4	132.8	143.6	145.5	132.4	143.4	129.3	180	187.8	180.9	125.6	122.8	108.3	233.5	251.5	205.2	4	4	4	4	4	4	4	4	4	4	4	4	4	4	4	Shared	High	High	High	High	High	High	High	High	High	High	High	High	High	High	High	High	0.003757	0.03063	2.39
	High	[R].NSTIPTK.[Q]	1xDeamidated [N1]; 1xTMTpro [K7]; 1xTMTpro [N-Term]	0.0597805	0.00713167	2	P0DMV9; P34931	P0DMV9 [417-423]; P34931 [419-425]		0	1369.82	0.715	1.051	0.59	0.642	0.342291	0.999979	0.00182643	0.0563754	5.97	2.76	5.76	2.37	80	86.2	116.4	82.4	134.9	9.8	1.57	5.07	4.92	1.36	76.1	79.4	91.4	86	83.5	85.5	115.5	111.1	122.8	81.8	87.7	79.9	133.9	134.5	131.1	67.4	70.4	81	76.2	74	75.8	102.3	98.5	108.8	72.5	77.8	70.8	118.7	119.2	116.2	64.6	69	76	71.1	69.4	72.9	96.5	92.7	104.9	68.2	70.2	66.1	111.4	119.2	113.8	2	2	2	2	2	2	2	2	2	2	2	2	2	2	2	Shared	High	High	High	High	High	High	High	High	High	High	High	High	High	High	High	High	0.004687	0.03959	1.83
	High	[R].NVLIFDLGGGTFDVSILTIDDGIFEVK.[A]	1xTMTpro [K27]; 1xTMTpro [N-Term]	3.2425e-12	1.5452e-05	91	P0DMV9	P0DMV9 [194-220]		0	3505.93	0.681	1.207	0.586	0.621	0.446798	0.96352	0.0573243	0.205841	4.89	8.5	2.6	1.91	81.7	88.2	122.8	65.4	142	7.48	14.92	3.72	13.67	12.45	90.3	78.4	81.2	97.1	71.8	87.7	128.2	122	119.3	80.5	63.1	65	154.2	120	141.1	24.8	21.5	22.3	26.7	19.8	24.1	35.3	33.6	32.8	22.1	17.4	17.9	42.4	33	38.8	23.8	21.1	20.9	24.9	18.5	23.2	33.3	31.6	31.6	20.8	15.7	16.7	39.8	33	38	2	2	2	2	2	2	2	2	2	2	2	2	2	2	2		High	High	High	High	High	High	High	High	High	High	High	High	High	High	High	High	1.836e-05	6.596e-13	5.34
	High	[R].NVLIFDLGGGTFDVSILTIDDGIFEVK.[A]	1xDeamidated [N1]; 1xTMTpro [K27]; 1xTMTpro [N-Term]	2.88859e-09	1.5452e-05	39	P0DMV9	P0DMV9 [194-220]		0	3506.92																																																																																			No Quan Values	High	High	High	High	High	High	High	High	High	High	High	High	High	High	High	High	1.836e-05	8.189e-10	5.27
	High	[R].QATKDAGVIAGLNVLR.[I]	1xTMTpro [K4]; 1xTMTpro [N-Term]	6.29705e-05	1.5452e-05	5	P0DMV9; P34931	P0DMV9 [156-171]; P34931 [158-173]		1	2234.35	0.752	1.195	0.923	1.19	0.62615	0.931265	0.992982	0.88486	25.61	3.79	29.46	18.75	78.6	125	108.7	102	85.8	14.45	25.77	16.43	14.67	13.14	94.5	73.3	75.2	85.2	145.1	119.5	103.9	97.5	131.8	93	121.4	97.5	82	79.5	100.5	55.3	42.9	44	49.9	84.9	69.9	60.8	57	77.1	54.4	71	57	48	46.5	58.8	52.9	42.1	41.2	46.5	79.6	67.3	57.3	53.7	74.3	51.2	64.1	53.3	45	46.5	57.6	3	3	3	3	3	3	3	3	3	3	3	3	3	3	3	Shared	High	High	High	High	High	High	High	High	High	High	High	High	High	High	High	High	1.836e-05	2.89e-05	3.96
	High	[K].QTQIFTTYSDNQPGVLIQVYEGER.[A]	1xTMTpro [N-Term]	2.9321e-12	1.5452e-05	17	P0DMV9; P34931	P0DMV9 [424-447]; P34931 [426-449]		0	3090.57																																																																																			Shared	High	High	High	High	High	High	High	High	High	High	High	High	High	High	High	High	1.836e-05	5.945e-13	6.34
	High	[K].QTQIFTTYSDNQPGVLIQVYEGER.[A]	1xDeamidated [Q/N]; 1xTMTpro [N-Term]	9.86639e-06	1.5452e-05	14	P0DMV9; P34931	P0DMV9 [424-447]; P34931 [426-449]		0	3091.55																																																																																			Shared	High	High	High	High	High	High	High	High	High	High	High	High	High	High	High	High	1.836e-05	4.139e-06	4.84
	High	[K].RKELEQVCNPIISGLYQGAGGPGPGGFGAQGPK.[G]	1xCarbamidomethyl [C8]; 2xTMTpro [K2; K33]; 1xTMTpro [N-Term]	2.07414e-06	1.5452e-05	1	P0DMV9	P0DMV9 [596-628]		2	4252.31	1.082	0.989	0.843	0.647	0.99725	0.999979	0.947377	0.538105	11.33	22.93	23.06	7.96	116.5	78.2	100.9	83.5	120.9	7.97	16.66	11.03	3.97	21.98	99.5	113.6	115.4	76.3	71.5	97.1	91.9	113.7	98.4	77.2	83.5	81.4	118	104.5	158.1	25.4	29	29.5	19.5	18.3	24.8	23.5	29.1	25.2	19.7	21.3	20.8	30.1	26.7	40.4	24.3	28.5	27.6	18.2	17.1	23.9	22.1	27.4	24.2	18.5	19.3	19.4	28.3	26.7	39.6	1	1	1	1	1	1	1	1	1	1	1	1	1	1	1		High	High	High	High	High	High	High	High	High	High	High	High	High	High	High	High	1.836e-05	8.105e-07	4.03
	High	[K].RNSTIPTK.[Q]	1xDeamidated [N2]; 1xTMTpro [K8]; 1xTMTpro [N-Term]	0.0139037	0.00150744	5	P0DMV9; P34931	P0DMV9 [416-423]; P34931 [418-425]		1	1525.92	0.767	1.497	0.719	1.173	0.325914	0.171903	0.0664552	0.774331	14.57	0.87	24.41	4.16	83.4	117.1	111.8	77.3	110.4	23.06	9.21	3.4	4.4	9.59	59.5	95.5	83.7	116.2	117.6	136.5	116.7	112.2	109.1	77.6	79	72.6	96.4	110.9	116.4	112.8	181.1	158.8	220.4	223.1	259	221.5	212.9	207	147.3	149.9	137.8	182.9	210.3	220.9	108.1	177.7	148.9	205.6	209.3	249.2	208.8	200.4	199.4	138.5	135.4	128.6	171.6	210.3	216.4	5	5	5	5	5	5	5	5	5	5	5	5	5	5	5	Shared	High	High	High	High	High	High	High	High	High	High	High	High	High	High	High	High	0.0009041	0.00852	3.36
	High	[K].SAVEDEGLK.[G]	1xTMTpro [K9]; 1xTMTpro [N-Term]	0.000280177	3.5286e-05	10	P0DMV9	P0DMV9 [551-559]		0	1555.88	0.823	1.161	0.652	0.688	0.685234	0.979383	0.0165944	0.0761394	7.49	3.66	11.14	0.39	87.3	92.3	106.7	79.5	134.2	6.41	0.15	6.66	3.26	2.72	82.8	93.9	86.6	91.9	91.6	91.7	105.9	114.1	99.9	81.2	78.9	76	139.4	133.2	132.9	259.1	293.7	271	287.4	286.6	286.6	331.1	356.7	312.5	253.8	246.9	237.8	436	416.6	415.6	248.1	288.1	254.1	268.1	268.8	275.7	312.2	335.8	301.1	238.7	222.9	222	409.2	416.6	407.1	8	8	8	8	8	8	8	8	8	8	8	8	8	8	8		High	High	High	High	High	High	High	High	High	High	High	High	High	High	High	High	2.65e-05	0.0001391	3.57
	High	[K].SAVEDEGLKGK.[I]	2xTMTpro [K9; K11]; 1xTMTpro [N-Term]	4.65751e-05	1.5452e-05	2	P0DMV9	P0DMV9 [551-561]		1	2045.21	0.713	1.245	0.758	0.84	0.2941	0.825214	0.452264	0.902289	17.1	7.15	10.46	12.78	88.3	94.5	124.8	75.9	116.5	6.41	4.18	10.71	3.07	15.82	90.2	81.5	92.1	100	92	96.5	105.9	127.5	129.1	73.5	77.6	77.5	119	100	137.6	62.5	56.5	63.9	69.3	63.8	66.9	73.4	88.4	89.5	51	53.8	53.7	82.5	69.3	95.4	59.9	55.4	59.9	64.7	59.8	64.3	69.2	83.2	86.3	47.9	48.6	50.2	77.4	69.3	93.5	2	2	2	2	2	2	2	2	2	2	2	2	2	2	2		High	High	High	High	High	High	High	High	High	High	High	High	High	High	High	High	1.836e-05	2.107e-05	3.65
	High	[K].SENVQDLLLLDVAPLSLGLETAGGVMTALIK.[R]	1xTMTpro [K31]; 1xTMTpro [N-Term]	1.25161e-08	1.5452e-05	16	P0DMV9	P0DMV9 [385-415]		0	3789.16	0.846	0.912	0.677	0.584	0.926626	0.99543	0.144207	0.0701059	24.9	12.51	19.33	3.16	88.8	79.4	105.1	95.4	131.3	23.33	6.61	3.05	11.26	3.38	102.9	63.7	89.9	88	80.3	77.6	101.3	107.2	106.3	96.5	80.6	100.2	132.3	140.4	132.8	46.9	29	40.9	40.1	36.6	35.3	46.1	48.8	48.4	44	36.7	45.6	60.3	64	60.5	44.9	28.5	38.4	37.4	34.3	34	43.5	46	46.7	41.3	33.2	42.6	56.6	64	59.3	3	3	3	3	3	3	3	3	3	3	3	3	3	3	3		High	High	High	High	High	High	High	High	High	High	High	High	High	High	High	High	1.836e-05	3.815e-09	4.47
	High	[K].SENVQDLLLLDVAPLSLGLETAGGVMTALIK.[R]	1xDeamidated [N/Q]; 1xTMTpro [K31]; 1xTMTpro [N-Term]	4.16497e-06	1.5452e-05	3	P0DMV9	P0DMV9 [385-415]		0	3790.14	0.811	1.006	0.547	0.701	0.971132	0.999979	0.0479654	0.610631	29.08	19.37	0.05	10.48	78.8	89.9	98.8	88.5	144	21.48	13.14	6.06	22.47	12.56	100.8	79.6	65.8	78.3	102	90.8	99.9	98.1	109.6	89.5	101.4	64	154.3	145.6	120.4	14.4	11.4	9.4	11.2	14.6	13	14.3	14	15.7	12.8	14.5	9.2	22.1	20.8	17.2	13.8	11.2	8.8	10.5	13.7	12.5	13.5	13.2	15.1	12	13.1	8.6	20.7	20.8	16.9	1	1	1	1	1	1	1	1	1	1	1	1	1	1	1		High	High	High	High	High	High	High	High	High	High	High	High	High	High	High	High	1.836e-05	1.679e-06	4.45
	High	[K].SENVQDLLLLDVAPLSLGLETAGGVMTALIK.[R]	2xDeamidated [N3; Q5]; 1xTMTpro [K31]; 1xTMTpro [N-Term]	2.56576e-05	1.5452e-05	1	P0DMV9	P0DMV9 [385-415]		0	3791.13																																																																																			No Quan Values	High	High	High	High	High	High	High	High	High	High	High	High	High	High	High	High	1.836e-05	1.131e-05	4.79
	High	[K].SENVQDLLLLDVAPLSLGLETAGGVMTALIK.[R]	1xOxidation [M26]; 1xTMTpro [K31]; 1xTMTpro [N-Term]	1.68151e-11	1.5452e-05	68	P0DMV9	P0DMV9 [385-415]		0	3805.15	0.763	0.975	0.632	0.622	0.316905	0.995904	0.0064857	0.00610653	2.54	4.85	8.75	5.69	85	83	107.7	85.6	138.6	4.07	2.48	8.48	6.03	5.16	85.4	81.1	87.9	82.8	86.6	83.3	97.3	108.1	115.3	95	86	85.5	127.2	139.3	139.2	256.7	243.8	264.4	248.8	260.5	250.6	292.5	325.2	346.6	285.7	258.5	257.1	382.3	418.9	418.5	245.9	239.2	247.9	232.1	244.3	241.1	275.8	306.2	334	268.7	233.4	240	358.9	418.9	410	17	17	17	17	17	17	17	17	17	17	17	17	17	17	17		High	High	High	High	High	High	High	High	High	High	High	High	High	High	High	High	1.836e-05	3.691e-12	6.12
	High	[K].SENVQDLLLLDVAPLSLGLETAGGVMTALIK.[R]	1xDeamidated [Q/N]; 1xOxidation [M26]; 1xTMTpro [K31]; 1xTMTpro [N-Term]	1.58254e-07	1.5452e-05	17	P0DMV9	P0DMV9 [385-415]		0	3806.14	0.819	0.923	0.725	0.799	0.890129	0.999979	0.405995	0.795683	1.26	9.67	14.55	17.9	88.7	85.8	108.4	96.3	120.9	5.99	15.74	5.82	5.52	7.09	87.8	79	87.9	85	108.8	82.6	106.3	117.9	107.3	92.1	102.5	95.3	106.4	119.8	121.3	30.9	27.9	31	29.9	38.3	29.1	37.4	41.5	37.8	32.4	36.1	33.6	37.5	42.2	42.7	29.6	27.3	29	27.9	36	28	35.3	39.1	36.4	30.5	32.6	31.4	35.2	42.2	41.9	2	2	2	2	2	2	2	2	2	2	2	2	2	2	2		High	High	High	High	High	High	High	High	High	High	High	High	High	High	High	High	1.836e-05	5.448e-08	4.83
	High	[K].SENVQDLLLLDVAPLSLGLETAGGVMTALIK.[R]	2xDeamidated [N3; Q5]; 1xOxidation [M26]; 1xTMTpro [K31]; 1xTMTpro [N-Term]	1.83043e-05	1.5452e-05	5	P0DMV9	P0DMV9 [385-415]		0	3807.12																																																																																			No Quan Values	High	High	High	High	High	High	High	High	High	High	High	High	High	High	High	High	1.836e-05	7.947e-06	4.06
	High	[K].SINPDEAVAYGAAVQAAILMGDK.[S]	1xTMTpro [K23]; 1xTMTpro [N-Term]	3.52544e-11	1.5452e-05	73	P0DMV9; P34931	P0DMV9 [362-384]; P34931 [364-386]		0	2912.57	0.783	1.155	0.657	0.73	0.441195	0.984089	0.0200042	0.219849	8.23	4.22	9.43	1.63	83.7	94	110.2	80	132	7.42	2.09	4.92	3.54	6.63	83.1	91.9	79.7	93.3	95.6	91.7	111.9	109.4	101.7	83.2	77.6	79.5	126.5	131.1	143.6	309.7	342.6	297.1	347.9	356.5	342	417.2	407.7	379.3	310.2	289.4	296.2	471.6	488.6	535.4	296.6	336.1	278.6	324.6	334.4	329	393.4	383.8	365.4	291.6	261.3	276.5	442.7	488.6	524.6	22	22	22	22	22	22	22	22	22	22	22	22	22	22	22	Shared	High	High	High	High	High	High	High	High	High	High	High	High	High	High	High	High	1.836e-05	8.067e-12	5.39
	High	[K].SINPDEAVAYGAAVQAAILMGDK.[S]	1xDeamidated [N/Q]; 1xTMTpro [K23]; 1xTMTpro [N-Term]	5.39828e-09	1.5452e-05	16	P0DMV9; P34931	P0DMV9 [362-384]; P34931 [364-386]		0	2913.55	0.723	1.318	0.594	0.673	0.48066	0.73271	0.0195631	0.223954	14.26	4.14	12.77	9.98	83.8	94.1	110	71	141	3.34	0.68	10.45	11.76	8.84	82.4	83.4	78.3	93.4	92.6	92.1	124.9	102.4	108.2	84.1	68.3	69.9	138.7	128.3	152.9	40.7	41.2	38.7	46.1	45.7	45.5	61.7	50.6	53.5	41.6	33.8	34.5	68.6	63.4	75.6	39	40.4	36.3	43	42.9	43.8	58.2	47.7	51.5	39.1	30.5	32.2	64.4	63.4	74.1	3	3	3	3	3	3	3	3	3	3	3	3	3	3	3	Shared	High	High	High	High	High	High	High	High	High	High	High	High	High	High	High	High	1.836e-05	1.569e-09	4.51
	High	[K].SINPDEAVAYGAAVQAAILMGDK.[S]	1xOxidation [M20]; 1xTMTpro [K23]; 1xTMTpro [N-Term]	2.46753e-12	1.5452e-05	7	P0DMV9; P34931	P0DMV9 [362-384]; P34931 [364-386]		0	2928.56	0.672	1.22	0.581	0.661	0.0180164	0.885375	3.85943e-05	0.0428777	1.07	2.53	8.28	2.7	76.8	97.9	109.5	80.9	135	12.74	6.68	3.11	2.82	7.22	91.5	75.7	72.4	96.5	86.1	97.3	107.4	113.5	107.9	77.7	82.2	79.7	148.7	130.3	133	116.5	96.4	92.3	122.9	109.7	123.9	136.8	144.6	137.4	99	104.8	101.5	189.5	166.1	169.5	111.6	94.6	86.5	114.7	102.9	119.2	129	136.2	132.4	93.1	94.6	94.8	177.8	166.1	166.1	4	4	4	4	4	4	4	4	4	4	4	4	4	4	4	Shared	High	High	High	High	High	High	High	High	High	High	High	High	High	High	High	High	1.836e-05	4.954e-13	6.77
	High	[K].SINPDEAVAYGAAVQAAILMGDK.[S]	1xDeamidated [Q/N]; 1xOxidation [M20]; 1xTMTpro [K23]; 1xTMTpro [N-Term]	1.80111e-07	1.5452e-05	2	P0DMV9; P34931	P0DMV9 [362-384]; P34931 [364-386]		0	2929.55	0.728	1.023	0.706	0.921	0.668038	0.999979	0.462051	0.999993	4.79	15.44	14.86	5.94	81.2	99.2	107.7	97	114.9	7.53	9.69	3.61	2.46	6.98	88.4	76.1	81.3	99.3	109.2	89.9	103.9	107.9	111.7	97.2	96.7	101.1	103.6	118.6	115.1	29	24.9	26.6	32.5	35.8	29.4	34	35.4	36.6	31.8	31.7	33.1	33.9	38.8	37.7	27.7	24.5	25	30.4	33.5	28.3	32.1	33.3	35.3	29.9	28.6	30.9	31.8	38.8	37	2	2	2	2	2	2	2	2	2	2	2	2	2	2	2	Shared	High	High	High	High	High	High	High	High	High	High	High	High	High	High	High	High	1.836e-05	6.215e-08	4.63
	High	[R].STLEPVEK.[A]	1xTMTpro [K8]; 1xTMTpro [N-Term]	0.00483827	0.000550568	12	P17066; P0DMV9	P17066 [314-321]; P0DMV9 [312-319]		0	1510.9	0.791	1.114	0.649	0.697	0.482662	0.997195	0.0145412	0.100329	3.13	4.7	4.95	2.52	86	92.4	108.7	80.5	132.5	4.74	1.82	2.83	5.41	4.37	79.6	87.2	85.5	89.2	92.2	91.9	113.5	108	108.2	80	85.4	76.8	140.9	129.9	131.7	442	484.2	474.6	494.8	511.5	509.8	629.8	599.5	600.3	444.1	474.1	426.2	781.8	721.1	731.2	423.4	475	445	461.6	479.8	490.4	593.9	564.4	578.4	417.6	428.1	397.8	733.9	721.1	716.4	12	12	12	12	12	12	12	12	12	12	12	12	12	12	12	Shared	High	High	High	High	High	High	High	High	High	High	High	High	High	High	High	High	0.0003073	0.00278	2.59
	High	[R].TLSSSTQASLEIDSLFEGIDFYTSITR.[A]	1xTMTpro [N-Term]	5.16003e-11	1.5452e-05	57	P0DMV9	P0DMV9 [273-299]		0	3285.67	1.028	1.063	0.817	0.777	0.999364	0.999979	0.838032	0.720412	0.39	19.01	5.44	22.02	101.8	93.6	102	88.1	114.5	7.75	11.57	5.51	5.72	12.75	107	92.1	103.9	95.5	79.1	98.8	104.1	112.1	100.8	89.9	92	82.4	98.4	116.9	127.1	52.1	44.9	50.6	46.5	38.5	48.1	50.7	54.6	49.1	43.7	44.8	40.1	47.9	56.9	61.9	49.9	44	47.4	43.4	36.1	46.3	47.8	51.4	47.3	41.1	40.4	37.5	45	56.9	60.6	3	3	3	3	3	3	3	3	3	3	3	3	3	3	3		High	High	High	High	High	High	High	High	High	High	High	High	High	High	High	High	1.836e-05	1.196e-11	6.46
	High	[R].TLSSSTQASLEIDSLFEGIDFYTSITR.[A]	1xDeamidated [Q7]; 1xTMTpro [N-Term]	4.24739e-08	1.5452e-05	49	P0DMV9	P0DMV9 [273-299]		0	3286.65	0.798	1.046	0.59	0.826	0.904682	0.999979	0.156645	0.922956	24.13	16.37	0.42	20.11	84.1	89	97.2	98	131.8	14.69	21.28	18.56	9.09	21.25	102	83.7	77.1	88.6	117.3	78.4	85.3	122	96.7	84.7	101	97.5	92.7	141.9	131.2	16.5	13.6	12.5	14.3	19	12.7	13.8	19.8	15.7	13.7	16.4	15.8	15	23	21.3	15.8	13.3	11.7	13.4	17.8	12.2	13	18.6	15.1	12.9	14.8	14.7	14.1	23	20.8	1	1	1	1	1	1	1	1	1	1	1	1	1	1	1		High	High	High	High	High	High	High	High	High	High	High	High	High	High	High	High	1.836e-05	1.37e-08	5.31
	High	[R].TTPSYVAFTDTER.[L]	1xTMTpro [N-Term]	7.1592e-07	1.5452e-05	15	P17066; P54652; P11142; P0DMV9; P34931	P17066 [39-51]; P54652 [38-50]; P11142 [37-49]; P0DMV9 [37-49]; P34931 [39-51]		0	1791.91	0.812	0.984	0.695	0.829	0.642869	0.999979	0.058547	0.894808	1.25	0.24	8.89	9.35	85.8	93.5	105.6	95	120.1	6.31	12	5.27	4.26	4.62	79.3	89.8	86.4	87.3	94.1	110	98.4	109	106.4	88.9	95.7	95.9	120.9	113.6	124.4	95.9	108.7	104.6	105.7	113.9	133.2	119.1	131.9	128.8	107.6	115.8	116.1	146.4	137.5	150.6	91.9	106.6	98.1	98.6	106.8	128.1	112.3	124.2	124.1	101.2	104.5	108.4	137.4	137.5	147.5	5	5	5	5	5	5	5	5	5	5	5	5	5	5	5	Shared	High	High	High	High	High	High	High	High	High	High	High	High	High	High	High	High	1.836e-05	2.654e-07	4.92
	High	[RK].VEILANDQGNR.[TI]	1xTMTpro [N-Term]	4.57288e-06	1.5452e-05	18	P17066; P54652; P11142; P11021; P0DMV9; P34931	P17066 [28-38]; P54652 [27-37]; P11142 [26-36]; P11021 [50-60]; P0DMV9 [26-36]; P34931 [28-38]		0	1532.84	0.887	1.08	0.77	0.777	0.922099	0.999979	0.417741	0.49702	5.95	2.93	9.46	0.2	92.9	93.7	103.5	89.3	120.6	5.83	5.46	4.4	3.83	1.08	87.8	98.5	92.1	101.6	92.3	92.8	99	102.5	108	92.2	85.4	88.5	121.2	118.7	119.5	222.1	249.3	233	257	233.5	234.9	250.5	259.5	273.3	233.4	216.3	224.1	306.8	300.3	302.5	212.7	244.6	218.5	239.8	219	225.9	236.2	244.3	263.4	219.5	195.3	209.2	288	300.3	296.4	10	10	10	10	10	10	10	10	10	10	10	10	10	10	10	Shared	High	High	High	High	High	High	High	High	High	High	High	High	High	High	High	High	1.836e-05	1.848e-06	4.05
	High	[RK].VEILANDQGNR.[TI]	1xDeamidated [N/Q]; 1xTMTpro [N-Term]	3.38137e-06	1.5452e-05	15	P17066; P54652; P11142; P11021; P0DMV9; P34931	P17066 [28-38]; P54652 [27-37]; P11142 [26-36]; P11021 [50-60]; P0DMV9 [26-36]; P34931 [28-38]		0	1533.82	0.9	1.222	0.755	0.786	0.947251	0.892898	0.348051	0.588708	8.54	0.83	4.13	0.75	94.6	98.8	103	81.8	121.8	5.61	2.75	3.99	3.25	2.85	96.4	94.5	86.6	100.4	98.7	95.1	107.1	98.9	102.9	81.7	80.7	85.8	127.7	121.6	121.6	188.4	184.5	169.2	196.2	192.7	185.8	209.3	193.2	201	159.6	157.7	167.6	249.4	237.6	237.5	180.4	181	158.7	183	180.8	178.8	197.3	181.9	193.7	150.1	142.4	156.5	234.1	237.6	232.7	7	7	7	7	7	7	7	7	7	7	7	7	7	7	7	Shared	High	High	High	High	High	High	High	High	High	High	High	High	High	High	High	High	1.836e-05	1.348e-06	4.65
	High	[K].VQVSYKGETK.[A]	2xTMTpro [K6; K10]; 1xTMTpro [N-Term]	0.0436357	0.00522479	1	P0DMV9	P0DMV9 [103-112]		1	2051.23	1.139	0.479	0.728	0.29	0.977262	0.0190741	0.508086	5.12897e-07	47.7	57.53	27.97	10.98	152.7	41.9	99.6	74.3	131.6	34.9	39.36	20.9	34.23	47.17	146.1	71.7	142.3	33.1	39	67.4	85.1	92.8	124.9	69.2	113.2	61.6	122.7	98.5	232.2	45.3	22.2	44.1	10.3	12.1	20.9	26.4	28.8	38.7	21.5	35.1	19.1	38	30.5	72	43.4	21.8	41.4	9.6	11.4	20.1	24.9	27.1	37.3	20.2	31.7	17.8	35.7	30.5	70.5	1	1	1	1	1	1	1	1	1	1	1	1	1	1	1		High	High	High	High	High	High	High	High	High	High	High	High	High	High	High	High	0.003348	0.02858	2.82
	High	[R].VSAKNALESYAFNMK.[S]	2xTMTpro [K4; K15]; 1xTMTpro [N-Term]	5.60705e-07	1.5452e-05	1	P0DMV9	P0DMV9 [536-550]		1	2585.46	0.157	1.191	0.306	1.214	7.72951e-15	0.956111	6.93382e-15	0.904626	74.31	5.92	7.39	119.71	18.1	141.4	109.9	114.2	116.4	71.57	63.84	16.37	44.25	39.61	49.7	19.9	12.7	36.1	192.3	155.4	92	126.5	120.9	60.4	161.5	125.5	154.2	65	128	19.7	7.9	5	14.3	76.2	61.6	36.4	50.1	47.9	23.9	64	49.7	61.1	25.8	50.7	18.9	7.7	4.7	13.3	71.5	59.2	34.4	47.2	46.1	22.5	57.8	46.4	57.4	25.8	49.7	1	1	1	1	1	1	1	1	1	1	1	1	1	1	1		High	High	High	High	High	High	High	High	High	High	High	High	High	High	High	High	1.836e-05	2.051e-07	4.93
	High	[R].VSAKNALESYAFNMK.[S]	1xOxidation [M14]; 2xTMTpro [K4; K15]; 1xTMTpro [N-Term]	9.50012e-08	1.5452e-05	1	P0DMV9	P0DMV9 [536-550]		1	2601.45	0.205	1.219	0.4	1.19	7.72951e-15	0.877476	6.85925e-06	0.937228	88.1	34.76	27.24	110.41	20.9	160.8	104.1	106.8	107.4	73.61	63.62	1.21	44.41	42.93	58.1	23.1	13.9	36	190.5	177.5	115.1	112.6	115	58.5	156.2	117.9	118.6	57.7	149.2	24.3	9.6	5.8	15	79.6	74.1	48.1	47	48	24.4	65.3	49.3	49.5	24.1	62.3	23.2	9.5	5.4	14	74.6	71.3	45.3	44.3	46.3	23	58.9	46	46.5	24.1	61.1	1	1	1	1	1	1	1	1	1	1	1	1	1	1	1		High	High	High	High	High	High	High	High	High	High	High	High	High	High	High	High	1.836e-05	3.189e-08	3.9
	High	[K].YKAEDEVQR.[E]	1xTMTpro [K2]; 1xTMTpro [N-Term]	0.00825931	0.00107933	2	P0DMV9; P34931	P0DMV9 [525-533]; P34931 [527-535]		1	1745.97																																																																																			Shared	High	High	High	High	Not Found	High	High	High	High	High	High	High	High	High	High	High	0.0006338	0.004885	3.08
High	Q01082	Spectrin beta chain, non-erythrocytic 1 OS=Homo sapiens OX=9606 GN=SPTBN1 PE=1 SV=2	0	1055	60	126	309	111	2364	274.4	5.57	126	309	1.1	1.044	1.059	1.083	0.14	0.06	0.08	0.11	0.222133	0.82469	0.556967	0.243172	0.819495	0.993708	0.957738	0.830171	1.62	0.95	3.45	2.85	102	105.9	94.5	101.4	96.2	1.52	1.28	1.77	0.65	3.1	103.9	100.8	101.8	105.8	106.8	104.1	94.4	94.5	91.6	101.3	101.6	100.3	95.8	101.2	96.1	5081.3	4932.6	4981.4	5173.3	5222.6	5091.6	4619.1	4620.3	4479.4	4953.9	4968.6	4907.1	4687	4951	4701.9	4867.1	4838.9	4671.1	4825.7	4898.5	4898.3	4355.8	4349.9	4316.3	4658.1	4486.1	4580.8	4399.6	4951	4606.8	110	110	110	110	110	110	110	110	110	110	110	110	110	110	110	17
	Confidence	Annotated Sequence	Modifications	Qvality PEP	Qvality q-value	# PSMs	Master Protein Accessions	Positions in Master Proteins	Modifications in Master Proteins	# Missed Cleavages	Theo. MH+ [Da]	Abundance Ratio: (KO2) / (nt2)	Abundance Ratio: (KO3) / (nt3)	Abundance Ratio: (KO2) / (WT)	Abundance Ratio: (KO3) / (WT)	Abundance Ratio Adj. P-Value: (KO2) / (nt2)	Abundance Ratio Adj. P-Value: (KO3) / (nt3)	Abundance Ratio Adj. P-Value: (KO2) / (WT)	Abundance Ratio Adj. P-Value: (KO3) / (WT)	Abundance Ratio Variability [%]: (KO2) / (nt2)	Abundance Ratio Variability [%]: (KO3) / (nt3)	Abundance Ratio Variability [%]: (KO2) / (WT)	Abundance Ratio Variability [%]: (KO3) / (WT)	Abundances (Grouped): KO2	Abundances (Grouped): KO3	Abundances (Grouped): nt2	Abundances (Grouped): nt3	Abundances (Grouped): WT	Abundances (Grouped) CV [%]: KO2	Abundances (Grouped) CV [%]: KO3	Abundances (Grouped) CV [%]: nt2	Abundances (Grouped) CV [%]: nt3	Abundances (Grouped) CV [%]: WT	Abundances (Scaled): F1: 127C, Sample, KO2, 1	Abundances (Scaled): F1: 128C, Sample, KO2, 2	Abundances (Scaled): F1: 129C, Sample, KO2, 3	Abundances (Scaled): F1: 130C, Sample, KO3, 1	Abundances (Scaled): F1: 131C, Sample, KO3, 2	Abundances (Scaled): F1: 132C, Sample, KO3, 3	Abundances (Scaled): F1: 129N, Sample, nt2, 1	Abundances (Scaled): F1: 130N, Sample, nt2, 2	Abundances (Scaled): F1: 131N, Sample, nt2, 3	Abundances (Scaled): F1: 132N, Sample, nt3, 1	Abundances (Scaled): F1: 133N, Sample, nt3, 2	Abundances (Scaled): F1: 134N, Sample, nt3, 3	Abundances (Scaled): F1: 126, Sample, WT, 1	Abundances (Scaled): F1: 127N, Sample, WT, 2	Abundances (Scaled): F1: 128N, Sample, WT, 3	Abundances (Normalized): F1: 127C, Sample, KO2, 1	Abundances (Normalized): F1: 128C, Sample, KO2, 2	Abundances (Normalized): F1: 129C, Sample, KO2, 3	Abundances (Normalized): F1: 130C, Sample, KO3, 1	Abundances (Normalized): F1: 131C, Sample, KO3, 2	Abundances (Normalized): F1: 132C, Sample, KO3, 3	Abundances (Normalized): F1: 129N, Sample, nt2, 1	Abundances (Normalized): F1: 130N, Sample, nt2, 2	Abundances (Normalized): F1: 131N, Sample, nt2, 3	Abundances (Normalized): F1: 132N, Sample, nt3, 1	Abundances (Normalized): F1: 133N, Sample, nt3, 2	Abundances (Normalized): F1: 134N, Sample, nt3, 3	Abundances (Normalized): F1: 126, Sample, WT, 1	Abundances (Normalized): F1: 127N, Sample, WT, 2	Abundances (Normalized): F1: 128N, Sample, WT, 3	Abundance: F1: 127C, Sample, KO2, 1	Abundance: F1: 128C, Sample, KO2, 2	Abundance: F1: 129C, Sample, KO2, 3	Abundance: F1: 130C, Sample, KO3, 1	Abundance: F1: 131C, Sample, KO3, 2	Abundance: F1: 132C, Sample, KO3, 3	Abundance: F1: 129N, Sample, nt2, 1	Abundance: F1: 130N, Sample, nt2, 2	Abundance: F1: 131N, Sample, nt2, 3	Abundance: F1: 132N, Sample, nt3, 1	Abundance: F1: 133N, Sample, nt3, 2	Abundance: F1: 134N, Sample, nt3, 3	Abundance: F1: 126, Sample, WT, 1	Abundance: F1: 127N, Sample, WT, 2	Abundance: F1: 128N, Sample, WT, 3	Abundances Count: F1: 127C, Sample, KO2, 1	Abundances Count: F1: 128C, Sample, KO2, 2	Abundances Count: F1: 129C, Sample, KO2, 3	Abundances Count: F1: 130C, Sample, KO3, 1	Abundances Count: F1: 131C, Sample, KO3, 2	Abundances Count: F1: 132C, Sample, KO3, 3	Abundances Count: F1: 129N, Sample, nt2, 1	Abundances Count: F1: 130N, Sample, nt2, 2	Abundances Count: F1: 131N, Sample, nt2, 3	Abundances Count: F1: 132N, Sample, nt3, 1	Abundances Count: F1: 133N, Sample, nt3, 2	Abundances Count: F1: 134N, Sample, nt3, 3	Abundances Count: F1: 126, Sample, WT, 1	Abundances Count: F1: 127N, Sample, WT, 2	Abundances Count: F1: 128N, Sample, WT, 3	Quan Info	Found in Sample: [S3] F1: 127C, Sample, KO2, 1	Found in Sample: [S5] F1: 128C, Sample, KO2, 2	Found in Sample: [S7] F1: 129C, Sample, KO2, 3	Found in Sample: [S9] F1: 130C, Sample, KO3, 1	Found in Sample: [S11] F1: 131C, Sample, KO3, 2	Found in Sample: [S13] F1: 132C, Sample, KO3, 3	Found in Sample: [S6] F1: 129N, Sample, nt2, 1	Found in Sample: [S8] F1: 130N, Sample, nt2, 2	Found in Sample: [S10] F1: 131N, Sample, nt2, 3	Found in Sample: [S12] F1: 132N, Sample, nt3, 1	Found in Sample: [S14] F1: 133N, Sample, nt3, 2	Found in Sample: [S15] F1: 134N, Sample, nt3, 3	Found in Sample: [S1] F1: 126, Sample, WT, 1	Found in Sample: [S2] F1: 127N, Sample, WT, 2	Found in Sample: [S4] F1: 128N, Sample, WT, 3	Confidence (by Search Engine): A2 Sequest HT	Percolator q-Value (by Search Engine): A2 Sequest HT	Percolator PEP (by Search Engine): A2 Sequest HT	XCorr (by Search Engine): A2 Sequest HT
	High	[K].AELFTQSCADLDK.[W]	1xCarbamidomethyl [C8]; 1xTMTpro [K13]; 1xTMTpro [N-Term]	3.02676e-05	1.5452e-05	1	Q01082	Q01082 [1382-1394]		0	2106.1	1.138	0.836	1.134	0.975	0.978335	0.978459	0.993874	0.999993	7.11	8.13	18.79	12.37	115.3	90.3	101.4	100.5	92.6	21.95	9.8	1.97	13.88	5.56	118.7	77.8	116	98.9	90.8	81.2	99.6	103.6	102	124.7	101.1	97.1	93	93.2	102.3	22.5	14.8	22	18.8	17.2	15.4	18.9	19.7	19.4	23.7	19.2	18.4	17.6	17.7	19.4	21.6	14.5	20.6	17.5	16.2	14.8	17.8	18.5	18.7	22.3	17.3	17.2	16.6	17.7	19	1	1	1	1	1	1	1	1	1	1	1	1	1	1	1		High	High	High	High	High	High	High	High	High	High	High	High	High	High	High	High	1.836e-05	1.342e-05	3.26
	High	[R].AFEDEMSGR.[S]	1xTMTpro [N-Term]	0.0115781	0.00128794	1	Q01082	Q01082 [682-690]		0	1345.64																																																																																			No Quan Values	High	High	High	High	High	High	High	High	High	High	High	High	High	High	High	High	0.0007889	0.007015	2.86
	High	[R].AFEDEMSGR.[S]	1xOxidation [M6]; 1xTMTpro [N-Term]	0.00308284	0.000246963	1	Q01082	Q01082 [682-690]		0	1361.63	1.194	0.954	0.906	0.884	0.941506	0.999979	0.992845	0.991622	14.81	0.54	8.1	2.39	101.4	97.4	84.9	104.4	111.9	15.43	3.86	7.89	3.66	19.67	102.2	129.1	97.8	98.2	93.3	100.8	85.6	77.8	91.1	102.9	110.5	105.2	112.8	78.7	113.9	22.2	28	21.3	21.3	20.3	21.9	18.6	16.9	19.8	22.4	24	22.9	24.5	17.1	24.7	21.3	27.5	19.9	19.9	19	21.1	17.5	15.9	19.1	21	21.7	21.3	23	17.1	24.2	1	1	1	1	1	1	1	1	1	1	1	1	1	1	1		High	High	High	High	High	High	High	High	High	High	High	High	High	High	High	High	0.0001409	0.001732	2.42
	High	[K].AKDEQSAVSMLK.[K]	2xTMTpro [K2; K12]; 1xTMTpro [N-Term]	0.000928455	7.91252e-05	1	Q01082	Q01082 [1621-1632]		1	2219.29																																																																																			No Quan Values	High	High	High	High	High	High	High	High	High	High	High	High	High	High	High	High	5.054e-05	0.0004878	3.28
	High	[K].ALAVEGK.[R]	1xTMTpro [K7]; 1xTMTpro [N-Term]	0.0299603	0.0032421	2	Q01082; O15020	Q01082 [282-288]; O15020 [285-291]		0	1295.82	1.108	1.18	1.062	1.179	0.958246	0.951888	0.994719	0.88745	15.95	1.09	3.11	8.46	100.8	117.3	90.4	92	99.5	4.14	4.89	10.73	5.73	8.96	106.2	99.2	98.6	115.5	106.1	115.8	86.5	105	89	87.9	90.6	98.1	98	110.4	92.9	137.5	128.5	127.7	149.5	137.4	149.9	112	136	115.3	113.8	117.3	127	126.8	142.9	120.3	131.7	126	119.8	139.5	128.9	144.2	105.6	128	111.1	107	105.9	118.6	119	142.9	117.8	2	2	2	2	2	2	2	2	2	2	2	2	2	2	2	Shared	High	High	High	High	High	High	High	High	High	High	High	High	High	High	High	High	0.00196	0.0192	2.97
	High	[R].ALVADSHPESER.[I]	1xTMTpro [N-Term]	1.08326e-05	1.5452e-05	2	Q01082	Q01082 [1657-1668]		0	1614.84	1.132	0.981	1.449	1.304	0.978692	0.999979	0.632693	0.858648	26.9	2.34	10.47	12.37	115.1	103.6	92.6	103.5	85.1	18.04	13.88	22.28	15.07	4.2	112.9	90.5	130.6	101.6	90.4	118.9	121.8	80	90.8	101.5	92.2	123.2	77.9	83.5	84.2	21.9	17.6	25.4	19.7	17.5	23.1	23.7	15.5	17.6	19.7	17.9	23.9	15.1	16.2	16.4	21	17.2	23.8	18.4	16.5	22.2	22.3	14.6	17	18.5	16.2	22.3	14.2	16.2	16	1	1	1	1	1	1	1	1	1	1	1	1	1	1	1		High	High	High	High	High	High	High	High	High	High	High	High	High	High	High	High	1.836e-05	4.582e-06	4.38
	High	[R].AQQYYFDAAEAEAWMSEQELYMMSEEK.[A]	1xOxidation [M23]; 1xTMTpro [K27]; 1xTMTpro [N-Term]	3.56518e-07	1.5452e-05	1	Q01082	Q01082 [1594-1620]		0	3902.77																																																																																			No Quan Values	High	High	High	High	High	High	High	High	High	High	High	High	High	High	High	High	1.836e-05	1.275e-07	6.59
	High	[R].AQQYYFDAAEAEAWMSEQELYMMSEEK.[A]	2xDeamidated [Q3; Q18]; 1xOxidation [M22]; 1xTMTpro [K27]; 1xTMTpro [N-Term]	0.022348	0.00221025	1	Q01082	Q01082 [1594-1620]		0	3904.74																																																																																			No Quan Values	High	High	High	High	High	High	High	High	High	High	High	High	High	High	High	High	0.001338	0.01409	4.07
	High	[R].AQTLPTSVVTITSESSPGK.[R]	1xTMTpro [K19]; 1xTMTpro [N-Term]	7.64206e-10	1.5452e-05	3	Q01082	Q01082 [2326-2344]		0	2511.42	1.414	1.095	0.963	0.955	0.401094	0.999608	0.999619	0.999993	1.94	9.44	26.29	14.29	108.8	106.9	79.9	91.8	112.7	10.52	6.64	5.48	16.56	12.07	113.3	92.4	109.1	112.3	98.4	107.3	80.1	85	76.2	119.8	89.9	92.1	117.7	113	93.2	41.1	33.5	39.6	40.7	35.7	38.9	29.1	30.8	27.6	43.4	32.6	33.4	42.7	41	33.8	39.4	32.9	37.1	38	33.5	37.4	27.4	29	26.6	40.8	29.4	31.2	40.1	41	33.1	2	2	2	2	2	2	2	2	2	2	2	2	2	2	2		High	High	High	High	High	High	High	High	High	High	High	High	High	High	High	High	1.836e-05	2.023e-10	4.53
	High	[K].DALLLWCQMK.[T]	1xCarbamidomethyl [C7]; 1xTMTpro [K10]; 1xTMTpro [N-Term]	0.000107104	3.5286e-05	3	P11277; Q01082; O15020	P11277 [177-186]; Q01082 [177-186]; O15020 [180-189]		0	1886.05	1.184	0.711	1.03	0.857	0.948723	0.655518	1	0.975948	7.7	12.1	7.7	1.42	108	92	82	116.6	101.5	9.51	14.5	11.35	14.57	15.33	111.4	93.2	109.4	93.1	77.6	104	73.5	83	92.4	131.1	118.1	97.7	102.8	90.5	122.4	32.6	27.3	32	27.3	22.7	30.4	21.5	24.3	27	38.4	34.5	28.6	30.1	26.5	35.8	31.2	26.8	30	25.4	21.3	29.3	20.3	22.9	26	36.1	31.2	26.7	28.2	26.5	35.1	1	1	1	1	1	1	1	1	1	1	1	1	1	1	1	Shared	High	High	High	High	High	High	High	High	High	High	High	High	High	High	High	High	2.65e-05	5.05e-05	3.75
	High	[R].DASVAEAWLLGQEPYLSSR.[E]	1xTMTpro [N-Term]	3.26401e-09	1.5452e-05	3	Q01082	Q01082 [2025-2043]		0	2396.24	1.14	0.761	0.981	0.936	0.985426	0.87646	1	0.999993	3.54	0.26	24.73	7.12	109.4	97.7	86.3	107.2	99.4	12.53	20.13	16.2	22.02	16.68	120.2	105	93.6	78.3	116.9	93.8	108	82.8	82.1	102.9	78.7	123.5	93.8	124.8	95.4	24.1	21	18.8	15.7	23.4	18.8	21.6	16.6	16.5	20.6	15.8	24.7	18.8	25	19.1	23.1	20.6	17.6	14.6	22	18.1	20.4	15.6	15.9	19.4	14.2	23.1	17.6	25	18.7	1	1	1	1	1	1	1	1	1	1	1	1	1	1	1		High	High	High	High	High	High	High	High	High	High	High	High	High	High	High	High	1.836e-05	9.311e-10	6.36
	High	[K].DDEEMNTWIQAISSAISSDK.[H]	1xTMTpro [K20]; 1xTMTpro [N-Term]	1.84514e-08	1.5452e-05	2	Q01082	Q01082 [2291-2310]		0	2848.42	1.109	1.253	1.001	1.111	0.982031	0.887253	1	0.997538	8.14	8.01	2.6	3.21	97.7	115.7	92.6	92.4	101.7	8.12	3.06	6.33	12.83	4.23	104.4	97.8	88.7	115.8	117.2	110.6	94.2	83.6	92.6	92.4	88.8	112.1	104.2	95.9	101.7	43	40.2	36.5	47.6	48.2	45.5	38.8	34.4	38.1	38	36.5	46.1	42.9	39.5	41.9	41.1	39.5	34.2	44.4	45.2	43.8	36.5	32.4	36.7	35.8	33	43.1	40.3	39.5	41	2	2	2	2	2	2	2	2	2	2	2	2	2	2	2		High	High	High	High	High	High	High	High	High	High	High	High	High	High	High	High	1.836e-05	5.729e-09	4.74
	High	[K].DDEEMNTWIQAISSAISSDK.[H]	1xOxidation [M5]; 1xTMTpro [K20]; 1xTMTpro [N-Term]	0.000935124	7.91252e-05	1	Q01082	Q01082 [2291-2310]		0	2864.41																																																																																			No Quan Values	High	High	High	High	High	High	High	High	Not Found	High	High	High	High	High	High	High	5.054e-05	0.0004906	2.72
	High	[K].DEQSAVSMLK.[K]	1xTMTpro [K10]; 1xTMTpro [N-Term]	0.00289435	0.000189054	1	Q01082	Q01082 [1623-1632]		0	1715.95	0.859	1.35	0.855	1.174	0.970453	0.682754	0.946321	0.979054	22	5.26	2.54	3.8	86.4	121.7	100.6	90.1	101.1	17.09	14.61	6.69	9.8	5.39	86.2	109.5	79.7	121.3	124	94.1	100.3	93.2	106.6	89.8	88.7	105.3	100.8	105.6	94.8	36.3	46.1	33.5	51.1	52.2	39.6	42.2	39.2	44.8	37.8	37.3	44.3	42.4	44.4	39.9	34.7	45.2	31.5	47.6	48.9	38.1	39.8	36.9	43.2	35.5	33.7	41.4	39.8	44.4	39.1	1	1	1	1	1	1	1	1	1	1	1	1	1	1	1		High	High	High	High	High	High	High	High	High	High	High	High	High	High	High	High	0.0001093	0.001621	2.87
	High	[K].DEQSAVSMLK.[K]	1xOxidation [M8]; 1xTMTpro [K10]; 1xTMTpro [N-Term]	0.000122748	3.5286e-05	4	Q01082	Q01082 [1623-1632]		0	1731.94	0.978	1.342	1.011	1.206	0.999364	0.608485	1	0.850156	10.4	2.41	7.22	3.29	97.8	122.7	99.9	93.3	86.2	7.82	12.28	4.16	6.86	10.53	99.4	99.2	86.4	127	124.4	100.8	101.6	94.3	101.2	94.6	91.2	104	87.4	103.1	85.5	151.4	151.1	131.7	193.5	189.6	153.7	154.8	143.7	154.3	144.2	139	158.5	133.3	157.2	130.3	145.1	148.3	123.5	180.5	177.9	147.9	146	135.3	148.7	135.6	125.5	148	125.1	157.2	127.7	4	4	4	4	4	4	4	4	4	4	4	4	4	4	4		High	High	High	High	High	High	High	High	High	High	High	High	High	High	High	High	2.65e-05	5.85e-05	3.57
	High	[K].DGLNEAWADLLELIDTR.[T]	1xTMTpro [N-Term]	3.87853e-09	1.5452e-05	3	Q01082	Q01082 [1781-1797]		0	2248.18	1.291	0.588	0.916	0.822	0.90026	0.243882	0.998344	0.960275	4	15.41	6.21	2.46	110.5	77.8	86	121.9	103.9	11.59	29.26	4.82	12.15	28.12	116.8	113.2	93.6	56.6	103.3	79.7	88.1	87.7	95.4	106.3	124.9	135.7	68.8	123.5	106.4	15.8	15.3	12.6	7.6	13.9	10.8	11.9	11.8	12.9	14.3	16.9	18.3	9.3	16.7	14.4	15.1	15	11.8	7.1	13.1	10.3	11.2	11.1	12.4	13.5	15.2	17.1	8.7	16.7	14.1	1	1	1	1	1	1	1	1	1	1	1	1	1	1	1		High	High	High	High	High	High	High	High	High	High	High	High	High	High	High	High	1.836e-05	1.11e-09	5.52
	High	[K].DGLNEAWADLLELIDTR.[T]	1xDeamidated [N4]; 1xTMTpro [N-Term]	6.63215e-08	1.5452e-05	1	Q01082	Q01082 [1781-1797]		0	2249.16																																																																																			No Quan Values	Not Found	High	High	High	High	Not Found	Not Found	Not Found	Not Found	Not Found	High	High	Not Found	High	High	High	1.836e-05	2.178e-08	5.56
	High	[R].DGMAFNALIHK.[H]	1xTMTpro [K11]; 1xTMTpro [N-Term]	1.50763e-05	1.5452e-05	2	Q01082	Q01082 [204-214]		0	1825.03	0.855	0.828	0.928	0.879	0.96527	0.940184	0.995463	0.995585	14.52	6.72	14.26	13.52	94.8	89.9	99.5	113.6	102.2	17.76	8.1	8.4	10.16	4.17	94.1	72.8	104.3	101.5	87.9	89.3	110.1	93.5	98.9	122.7	100	112.8	101.5	109	101.6	30.9	23.9	34.2	33.3	28.8	29.3	36.2	30.7	32.5	40.3	32.8	37	33.3	35.8	33.3	29.6	23.5	32.1	31.1	27.1	28.2	34.1	28.9	31.3	37.9	29.7	34.6	31.3	35.8	32.7	1	1	1	1	1	1	1	1	1	1	1	1	1	1	1		High	High	High	High	High	High	High	High	High	High	High	High	High	High	High	High	1.836e-05	6.453e-06	3.68
	High	[R].DGMAFNALIHK.[H]	1xOxidation [M3]; 1xTMTpro [K11]; 1xTMTpro [N-Term]	7.26934e-05	1.5452e-05	2	Q01082	Q01082 [204-214]		0	1841.02	1.21	1.018	0.968	1.032	0.882029	0.999979	0.999839	0.999993	6.04	45.92	9.15	0.42	106.5	98.6	88.1	96.9	109.9	4.36	16.56	6.24	19.98	8.67	112.9	107.8	103.5	99.8	114.9	82.1	93.3	82.4	89.2	98.1	77.9	116.9	96.4	111.3	113.5	55.8	53.3	51.2	49.4	56.8	40.6	46.1	40.7	44.1	48.5	38.5	57.8	47.7	55	56.1	53.5	52.3	48	46	53.3	39.1	43.5	38.3	42.5	45.6	34.8	54	44.8	55	55	2	2	2	2	2	2	2	2	2	2	2	2	2	2	2		High	High	High	High	High	High	High	High	High	High	High	High	High	High	High	High	1.836e-05	3.374e-05	3.42
	High	[R].DLDDFQSWLSR.[T]	1xTMTpro [N-Term]	0.000120134	3.5286e-05	2	Q01082	Q01082 [1070-1080]		0	1685.85	1.088	1.314	0.978	1.117	0.99725	0.888797	1	0.999993	15.08	11.22	16.38	15.84	100.4	114.7	79.3	103	102.7	14.94	21.63	10.59	33.04	7.81	105.4	79.4	102.9	89	138.6	117.5	96.8	81.2	80.8	63	105.5	126.9	95.8	112.1	105.2	19.1	14.4	18.7	16.2	25.2	21.4	17.6	14.8	14.7	11.4	19.2	23.1	17.4	20.4	19.1	18.3	14.2	17.5	15.1	23.6	20.5	16.6	13.9	14.1	10.8	17.3	21.5	16.3	20.4	18.7	1	1	1	1	1	1	1	1	1	1	1	1	1	1	1		High	High	High	High	High	High	High	High	High	High	High	High	High	High	High	High	2.65e-05	5.687e-05	3.3
	High	[R].DLMLWMEDVIR.[Q]	1xTMTpro [N-Term]	5.81883e-05	1.5452e-05	2	Q01082	Q01082 [1922-1932]		0	1724.9																																																																																			No Quan Values	High	High	High	High	High	High	High	High	High	High	High	High	High	High	High	High	1.836e-05	2.665e-05	4.08
	High	[K].DLTSVNILLK.[K]	1xTMTpro [K10]; 1xTMTpro [N-Term]	0.0382331	0.00442585	1	Q01082; O15020	Q01082 [1411-1420]; O15020 [1414-1423]		0	1724.08	1.339	1.13	1.094	1.002	0.618118	0.989815	0.994719	0.999993	14.84	1.01	17.72	9.84	111.6	102.2	90.5	94.8	100.9	13.27	8.31	10.65	3.08	1.78	113.6	126.2	96.6	104.1	109.8	93.1	77.1	94.2	92.1	92.1	96.6	97.7	103.8	102.8	100.3	37.2	41.4	31.7	34.1	36	30.5	25.3	30.9	30.2	30.2	31.7	32	34	33.7	32.9	35.7	40.6	29.7	31.8	33.8	29.4	23.8	29.1	29.1	28.4	28.6	29.9	32	33.7	32.2	1	1	1	1	1	1	1	1	1	1	1	1	1	1	1	Shared	High	High	High	High	High	High	High	High	High	High	High	High	High	High	High	High	0.002779	0.0249	2.51
	High	[R].DLVAIEAK.[L]	1xTMTpro [K8]; 1xTMTpro [N-Term]	0.00793462	0.00103412	3	Q01082	Q01082 [1004-1011]		0	1466.91	1.049	1.177	1.009	1.093	0.998305	0.955186	1	0.991622	6.14	7.51	0.47	0.65	100.6	110	95.7	93.4	100.2	0.37	2.61	9.16	10.24	4.32	100	99.7	100.4	108	113.5	109.3	99.5	95	83.1	87.3	106.3	92.8	98.8	106.8	99.5	127.6	127.2	128.1	137.8	144.8	139.4	126.9	121.3	106	111.4	135.6	118.4	126.1	136.2	127	122.2	124.8	120.1	128.5	135.8	134.2	119.7	114.2	102.1	104.7	122.5	110.6	118.3	136.2	124.4	2	2	2	2	2	2	2	2	2	2	2	2	2	2	2		High	High	High	High	High	High	High	High	High	High	High	High	High	High	High	High	0.0006096	0.004699	2.88
	High	[R].DMGEMVTQGQTDAQYMFLR.[Q]	1xOxidation [M2]; 1xTMTpro [N-Term]	4.82152e-07	1.5452e-05	2	Q01082	Q01082 [1123-1141]		0	2541.17	1.179	1.169	0.945	1.078	0.954342	0.979835	0.996015	0.999993	19.41	1.36	30.57	6.03	100.1	108.2	84.9	100.8	106	19.63	15.79	4.51	5.92	6.41	120.4	80.9	101	109.1	87.3	119.9	90.3	82.6	85.6	93.4	104.8	101.7	101.2	114.9	106.9	26.1	17.6	21.9	23.7	18.9	26	19.6	17.9	18.6	20.3	22.8	22.1	22	25	23.2	25	17.2	20.6	22.1	17.8	25.1	18.5	16.9	17.9	19.1	20.5	20.6	20.6	25	22.7	1	1	1	1	1	1	1	1	1	1	1	1	1	1	1		High	High	High	High	High	High	High	High	High	High	High	High	High	High	High	High	1.836e-05	1.756e-07	6.06
	High	[R].DQNTVETLQR.[M]	1xTMTpro [N-Term]	0.000328111	3.5286e-05	3	Q01082	Q01082 [1835-1844]		0	1507.8	0.902	1.111	0.928	0.841	0.996217	0.995904	0.998344	0.98387	0.73	5.85	16.16	4.46	101.5	102	104.5	102.6	89.3	14.53	23.29	10.32	9.46	19.71	111.7	102.1	83.4	118.4	102.6	73.4	105.1	113.8	92.5	106.6	88.8	103.2	86.5	122	89.9	24.8	22.6	18.5	26.3	22.8	16.3	23.3	25.2	20.5	23.6	19.7	22.9	19.2	27.1	19.9	23.7	22.2	17.3	24.5	21.3	15.7	22	23.8	19.8	22.2	17.8	21.4	18	27.1	19.5	1	1	1	1	1	1	1	1	1	1	1	1	1	1	1		High	High	High	High	High	High	High	High	High	High	High	High	High	High	High	High	2.65e-05	0.0001641	3.43
	High	[R].DTGNIGQER.[V]	1xTMTpro [N-Term]	0.0051109	0.000597335	1	Q01082	Q01082 [1746-1754]		0	1293.67																																																																																			No Quan Values	High	High	High	High	High	High	High	High	High	High	High	High	High	High	High	High	0.0003429	0.002952	2.43
	High	[K].DVAEEIANYRPTLDTLHEQASALPQEHAESPDVR.[G]	1xTMTpro [N-Term]	4.55823e-05	1.5452e-05	1	Q01082	Q01082 [788-821]		0	4106.04																																																																																			No Quan Values	High	High	High	High	High	High	High	High	High	High	High	High	High	High	High	High	1.836e-05	2.068e-05	4.09
	High	[R].DVEDEILWVGER.[M]	1xTMTpro [N-Term]	1.00814e-05	1.5452e-05	2	Q01082	Q01082 [1493-1504]		0	1763.91																																																																																			No Quan Values	High	High	High	High	High	High	High	High	High	High	High	High	High	High	High	High	1.836e-05	4.23e-06	4.34
	High	[R].DVSSVELLMNNHQGIK.[A]	1xTMTpro [K16]; 1xTMTpro [N-Term]	8.20678e-07	1.5452e-05	2	Q01082	Q01082 [1942-1957]		0	2392.32	1.228	1.145	0.902	1.15	0.900968	0.984405	0.992982	0.991622	7.98	17.37	15.25	8.26	97.4	113.5	79.3	99.3	110.5	5.85	11.13	28.58	5.56	9.89	88.1	98.9	94.9	123.8	99.1	110.7	122.5	76.5	77.3	96.8	106.3	96.6	107.7	109.7	91.2	29.2	32.8	31.4	41	32.8	36.7	40.6	25.3	25.6	32.1	35.2	32	35.7	36.4	30.2	27.9	32.2	29.5	38.3	30.8	35.3	38.3	23.9	24.7	30.2	31.8	29.9	33.5	36.4	29.6	1	1	1	1	1	1	1	1	1	1	1	1	1	1	1		High	High	High	High	High	High	High	High	High	High	High	High	High	High	High	High	1.836e-05	3.046e-07	3.78
	High	[R].DVSSVELLMNNHQGIK.[A]	1xOxidation [M9]; 1xTMTpro [K16]; 1xTMTpro [N-Term]	2.75688e-05	1.5452e-05	2	Q01082	Q01082 [1942-1957]		0	2408.31	1.156	1.25	0.929	1.217	0.985689	0.948687	0.998241	0.966206	4.99	25.69	9.94	9.21	102.6	116	95.5	84.5	101.4	12.74	7.74	17.32	31.65	16	97.4	83.8	108.4	110.2	117.1	100.3	84.3	116.1	90.7	133.7	79.8	80.2	85.3	96.2	116.6	16.9	14.5	18.8	19.1	20.3	17.4	14.6	20.1	15.7	23.2	13.8	13.9	14.8	16.7	20.2	16.2	14.3	17.6	17.8	19	16.7	13.8	18.9	15.2	21.8	12.5	13	13.9	16.7	19.8	1	1	1	1	1	1	1	1	1	1	1	1	1	1	1		High	High	High	High	High	High	High	High	High	High	High	High	High	High	High	High	1.836e-05	1.218e-05	3.91
	High	[R].EASLGEASK.[L]	1xTMTpro [K9]; 1xTMTpro [N-Term]	0.000687182	5.8269e-05	4	Q01082	Q01082 [1055-1063]		0	1499.86	1.126	1.133	1.082	1.07	0.953817	0.992795	0.994719	0.999993	0.2	17.24	1.06	6.63	108.7	105.1	95.1	92.8	98.2	2.56	4.48	1.22	9.36	3.47	107.6	110.7	105.2	102.4	111.3	104	95.6	94.1	93.4	105	88	91.8	100.2	93.4	97.2	178.4	183.5	174.4	169.8	184.5	172.5	158.6	156.1	154.8	174	145.9	152.3	166.1	154.9	161.2	170.9	180.1	163.6	158.4	173.1	166	149.5	147	149.2	163.6	131.8	142.2	155.9	154.9	158	3	3	3	3	3	3	3	3	3	3	3	3	3	3	3		High	High	High	High	High	High	High	High	High	High	High	High	High	High	High	High	3.919e-05	0.0003572	3.39
	High	[K].EAVCEVALDYK.[K]	1xCarbamidomethyl [C4]; 1xTMTpro [K11]; 1xTMTpro [N-Term]	3.98919e-06	1.5452e-05	2	Q01082	Q01082 [2259-2269]		0	1905.03	1.05	0.82	0.959	0.788	0.998305	0.863267	0.998344	0.750489	3.93	13.06	9.99	5.75	101.7	87.8	96.9	106.8	106.8	6.68	17.8	5.71	7.31	2.7	101	99.4	112.2	79.9	87.2	111.5	96.2	97.3	87.5	106.1	106.4	93.3	105.3	110.6	106	91.9	90.5	102.1	72.7	79.4	101.5	87.6	88.6	79.7	96.6	96.9	85	95.8	100.7	96.5	88	88.8	95.7	67.9	74.5	97.6	82.6	83.4	76.8	90.8	87.5	79.3	90	100.7	94.6	2	2	2	2	2	2	2	2	2	2	2	2	2	2	2		High	High	High	High	High	High	High	High	High	High	High	High	High	High	High	High	1.836e-05	1.6e-06	3.8
	High	[K].EAVCEVALDYKK.[K]	1xCarbamidomethyl [C4]; 2xTMTpro [K11; K12]; 1xTMTpro [N-Term]	7.67219e-06	1.5452e-05	1	Q01082	Q01082 [2259-2270]		1	2337.33																																																																																			Excluded by Method	High	High	High	High	High	High	High	High	High	High	High	High	High	High	High	High	1.836e-05	3.185e-06	3.15
	High	[K].EGEDMIAEEHFGSEK.[I]	1xTMTpro [K15]; 1xTMTpro [N-Term]	2.84736e-09	1.5452e-05	1	Q01082	Q01082 [700-714]		0	2316.13	0.866	0.976	1.058	0.941	0.987729	0.999979	0.999619	0.999993	22.65	7.69	18.59	17.82	84.7	100	106.4	102.5	106.3	28.78	33.89	12.15	15.18	19.65	72.1	121.8	81.5	130.5	96.2	64.7	102.3	119.1	94	126.8	98.6	98.2	114.8	102.3	77	9.7	16.4	11	17.6	13	8.7	13.8	16.1	12.7	17.1	13.3	13.2	15.5	13.8	10.4	9.3	16.1	10.3	16.4	12.2	8.4	13	15.1	12.2	16.1	12	12.4	14.5	13.8	10.2	1	1	1	1	1	1	1	1	1	1	1	1	1	1	1		High	High	High	High	High	High	High	High	High	High	High	High	High	High	High	High	1.836e-05	8.019e-10	3.59
	High	[K].EGMQLISEKPETEAVVK.[E]	2xTMTpro [K9; K17]; 1xTMTpro [N-Term]	3.0051e-05	1.5452e-05	2	Q01082	Q01082 [1336-1352]		0	2800.59	0.939	0.731	0.851	0.76	0.999364	0.651261	0.95172	0.820049	25.33	2.4	12.11	6	96	90.2	100.1	121.5	92.1	11.62	14.46	10.41	12.61	17.83	98.2	99.5	80.3	94	92.4	71.7	86.8	106	102.5	128.6	124.4	101	93.9	126.5	94.3	32.5	32.9	26.6	31.1	30.6	23.7	28.7	35.1	33.9	42.6	41.2	33.4	31.1	41.9	31.2	31.1	32.3	24.9	29	28.7	22.8	27.1	33	32.7	40	37.2	31.2	29.2	41.9	30.6	2	2	2	2	2	2	2	2	2	2	2	2	2	2	2		High	High	High	High	High	High	High	High	High	High	High	High	High	High	High	High	1.836e-05	1.33e-05	4.26
	High	[K].EGMQLISEKPETEAVVK.[E]	1xOxidation [M3]; 2xTMTpro [K9; K17]; 1xTMTpro [N-Term]	6.97437e-08	1.5452e-05	4	Q01082	Q01082 [1336-1352]		0	2816.59	0.952	0.826	1.071	0.835	0.996217	0.775096	0.994719	0.872203	0.41	22.51	1.84	6.84	98.3	93.1	104.6	111.9	92.1	1.06	16.02	5.07	1.6	14.16	96.5	96.1	98.1	104.5	91.4	75.6	101.4	111.2	102.7	107.2	110.6	109.9	90.2	114.4	90.4	139.2	138.5	141.4	150.7	131.7	108.9	146.1	160.3	148	154.6	159.4	158.4	130	164.9	130.4	133.3	135.9	132.6	140.5	123.5	104.8	137.8	150.9	142.6	145.4	143.9	147.9	122	164.9	127.7	4	4	4	4	4	4	4	4	4	4	4	4	4	4	4		High	High	High	High	High	High	High	High	High	High	High	High	High	High	High	High	1.836e-05	2.298e-08	2.68
	High	[R].ELEAENYHDIK.[R]	1xTMTpro [K11]; 1xTMTpro [N-Term]	0.00047659	3.5286e-05	1	Q01082	Q01082 [487-497]		0	1969.05																																																																																			No Quan Values	High	High	High	High	High	High	High	High	High	High	High	High	High	High	High	High	2.65e-05	0.000243	4.41
	High	[R].ELEAENYHDIKR.[I]	1xTMTpro [K11]; 1xTMTpro [N-Term]	8.85813e-06	1.5452e-05	2	Q01082	Q01082 [487-498]		1	2125.15	1.061	1.125	0.977	1.003	0.998305	0.990811	1	0.999993	17.78	23.19	3.33	32.47	106.5	100.8	100.3	92	100.4	7.06	20.13	9.54	1.84	7.56	107.5	94.6	106.9	101.2	129.6	87.7	85.2	101.3	100.7	90	93.2	92.4	100.9	96.9	111.9	43.8	38.6	43.6	41.3	52.9	35.8	34.8	41.3	41.1	36.7	38	37.7	41.1	39.5	45.7	42	37.9	40.9	38.5	49.6	34.4	32.8	38.9	39.6	34.5	34.3	35.2	38.6	39.5	44.7	2	2	2	2	2	2	2	2	2	2	2	2	2	2	2		High	High	High	High	High	High	High	High	High	High	High	High	High	High	High	High	1.836e-05	3.714e-06	3.82
	High	[K].EIEELQSQAQALSQEGK.[S]	1xTMTpro [K17]; 1xTMTpro [N-Term]	2.03874e-05	1.5452e-05	2	Q01082	Q01082 [1435-1451]		0	2496.34																																																																																			No Quan Values	High	High	High	High	High	High	High	High	High	High	High	High	High	High	High	High	1.836e-05	8.902e-06	4.11
	High	[K].EIEELQSQAQALSQEGK.[S]	1xDeamidated [Q10]; 1xTMTpro [K17]; 1xTMTpro [N-Term]	1.29741e-08	1.5452e-05	1	Q01082	Q01082 [1435-1451]		0	2497.33																																																																																			No Quan Values	High	High	High	High	High	High	High	High	High	High	High	High	High	High	High	High	1.836e-05	3.943e-09	7.49
	High	[R].EIGQSVDEVEK.[L]	1xTMTpro [K11]; 1xTMTpro [N-Term]	0.000258905	3.5286e-05	4	Q01082	Q01082 [2044-2054]		0	1841.01	1.187	0.968	1.142	1.099	0.882529	0.999979	0.952437	0.991622	1.7	9.72	2.26	8.66	108.5	102.9	89.4	105.6	93.6	4.53	2.43	7.75	9.09	12.77	106.4	112.4	102.8	100.8	100.1	104.7	81.1	94.7	87.6	96.3	103.4	115.2	91.7	112.6	90.1	75.1	79.4	72.6	71.1	70.7	73.9	57.2	66.8	61.8	68	73	81.3	64.8	79.5	63.6	71.9	77.9	68.1	66.4	66.3	71.1	54	62.9	59.6	63.9	65.9	75.9	60.8	79.5	62.3	3	3	3	3	3	3	3	3	3	3	3	3	3	3	3		High	High	High	High	High	High	High	High	High	High	High	High	High	High	High	High	2.65e-05	0.0001274	4.17
	High	[K].EIHQFNR.[D]	1xTMTpro [N-Term]	0.0597805	0.00713167	2	Q01082	Q01082 [1486-1492]		0	1247.68	1.199	0.987	1.116	1.197	0.904682	0.999979	0.990845	0.957807	4.21	10.63	9.52	11.41	100.8	107.6	92.9	108.4	90.3	9.85	4.53	19.67	8.12	5.38	101.5	115.3	95.3	100.5	108.3	109.2	117.1	93.5	79.4	109.1	95.2	110.6	90.9	82.8	91.2	35.9	40.8	33.7	35.5	38.3	38.6	41.4	33.1	28.1	38.6	33.7	39.1	32.2	29.3	32.3	34.4	40	31.6	33.1	35.9	37.1	39	31.1	27.1	36.3	30.4	36.5	30.2	29.3	31.6	1	1	1	1	1	1	1	1	1	1	1	1	1	1	1		High	High	High	High	High	High	High	High	High	High	High	High	High	High	High	High	0.004673	0.03953	1.63
	High	[K].EIQGHQPR.[I]	1xTMTpro [N-Term]	0.0112777	0.00125641	3	Q01082	Q01082 [1533-1540]		0	1268.7	1.109	1.082	1.226	1.331	0.992177	0.999979	0.930838	0.860172	0.01	10.93	22.31	24.38	94.7	109.2	103.2	111.8	81.1	14.05	6.94	11.82	9.96	13.1	94.2	87.2	113.9	121.5	108.7	107.4	85	106.8	102.7	112.4	93.6	111.3	76.8	97.8	80.7	21.5	19.9	26	27.7	24.8	24.5	19.4	24.4	23.4	25.6	21.4	25.4	17.5	22.3	18.4	20.6	19.5	24.4	25.9	23.3	23.6	18.3	23	22.6	24.1	19.3	23.7	16.5	22.3	18	1	1	1	1	1	1	1	1	1	1	1	1	1	1	1		High	High	High	High	High	High	High	High	High	High	High	High	High	High	High	High	0.000772	0.006821	2.44
	High	[R].EQWANLEQLSAIR.[K]	1xTMTpro [N-Term]	7.49411e-08	1.5452e-05	2	Q01082	Q01082 [724-736]		0	1862.01	1.155	1.287	0.966	1.034	0.980627	0.912586	0.999943	0.999993	50.32	1.47	17.15	3.87	99.7	114.7	86.1	91.5	108.1	10.63	20.55	31.11	10.04	5.41	116.4	97.4	97.2	112.1	78	116.1	71.6	127.6	84.1	87.1	104.4	89.4	105.6	100.8	112.3	23.7	19.8	19.8	22.8	15.9	23.7	14.6	26	17.1	17.7	21.3	18.2	21.5	20.6	22.9	22.7	19.5	18.6	21.3	14.9	22.8	13.8	24.5	16.5	16.7	19.2	17	20.2	20.6	22.4	1	1	1	1	1	1	1	1	1	1	1	1	1	1	1		High	High	High	High	High	High	High	High	High	High	High	High	High	High	High	High	1.836e-05	2.491e-08	4.79
	High	[R].ETWLSENQR.[L]	1xTMTpro [N-Term]	0.00264158	0.000110349	2	P11277; Q01082; O15020	P11277 [435-443]; Q01082 [435-443]; O15020 [438-446]		0	1466.76	0.997	1.113	0.914	1.155	0.999999	0.995904	0.994719	0.991622	52	23.88	9.62	15.13	91.2	115.2	91.4	106.8	95.4	10.86	9.55	35.67	10.79	5.89	96	98.4	80.1	121.2	104	125	96.2	50.8	108.5	93.8	115.1	112.3	105	100.3	93.3	18.8	19.2	15.7	23.7	20.3	24.4	18.8	9.9	21.2	18.4	22.5	22	20.5	19.6	18.2	18	18.9	14.7	22.1	19.1	23.5	17.7	9.4	20.4	17.3	20.3	20.5	19.3	19.6	17.9	1	1	1	1	1	1	1	1	1	1	1	1	1	1	1	Shared	High	High	High	High	High	High	High	High	High	High	High	High	High	High	High	High	6.621e-05	0.001465	2.86
	High	[R].EVDDLEQWIAER.[E]	1xTMTpro [N-Term]	1.65525e-05	1.5452e-05	1	Q01082	Q01082 [1706-1717]		0	1806.92																																																																																			No Quan Values	High	High	High	High	High	High	High	High	High	High	High	High	High	High	High	High	1.836e-05	7.137e-06	4.09
	High	[K].FATDGEGYKPCDPQVIR.[D]	1xCarbamidomethyl [C11]; 1xTMTpro [K9]; 1xTMTpro [N-Term]	4.46107e-05	1.5452e-05	2	Q01082	Q01082 [594-610]		0	2561.33	1.218	0.911	1.067	0.771	0.801222	0.995142	0.995463	0.646676	3.34	22.36	1.36	9.49	116.1	83.9	91.4	99.9	108.7	4.32	21.87	5.29	10.26	3.16	115.3	117.4	108	83.3	78.2	115.4	86.8	96.4	90.8	105.2	85.8	99.2	108	107.9	102.2	87.4	89	81.9	63.2	59.3	87.5	65.8	73.1	68.8	79.8	65.1	75.3	81.9	81.8	77.5	83.7	87.3	76.8	58.9	55.6	84.2	62.1	68.8	66.3	75	58.8	70.3	76.9	81.8	75.9	2	2	2	2	2	2	2	2	2	2	2	2	2	2	2		High	High	High	High	High	High	High	High	High	High	High	High	High	High	High	High	1.836e-05	2.026e-05	3.17
	High	[R].FESLEPEMNNQASR.[V]	1xTMTpro [N-Term]	4.75271e-07	1.5452e-05	1	Q01082	Q01082 [891-904]		0	1955.95																																																																																			Excluded by Method	High	High	High	High	High	High	High	High	High	High	High	High	High	High	High	High	1.836e-05	1.726e-07	4.22
	High	[R].FESLEPEMNNQASR.[V]	1xOxidation [M8]; 1xTMTpro [N-Term]	8.42353e-06	1.5452e-05	1	Q01082	Q01082 [891-904]		0	1971.94	1.446	0.817	1.019	1.072	0.601929	0.96372	1	0.999993	4.49	7.07	5.6	3.48	109.9	95.6	76	121.6	96.9	25.8	12.94	39.94	2.23	9.56	145.3	89.4	103.4	90	89.3	111.3	123.8	60	71.5	110.1	114.5	114.5	83.9	91.2	101.5	24.4	15	17.4	15.1	15	18.7	20.8	10.1	12	18.5	19.2	19.2	14.1	15.3	17	23.4	14.7	16.3	14.1	14.1	18	19.6	9.5	11.6	17.4	17.4	18	13.2	15.3	16.7	1	1	1	1	1	1	1	1	1	1	1	1	1	1	1		High	High	High	High	High	High	High	High	High	High	High	High	High	High	High	High	1.836e-05	3.511e-06	3.61
	High	[R].FESLEPEMNNQASR.[V]	1xDeamidated [N9]; 1xOxidation [M8]; 1xTMTpro [N-Term]	0.0025682	0.000110349	1	Q01082	Q01082 [891-904]		0	1972.92	1.019	1.013	0.986	1.207	0.999382	0.999979	1	0.960985	22.95	27.43	8.71	24.61	103.9	106.7	95.6	105.4	88.4	14.25	11.32	6.13	11.02	10.61	102.8	81.4	107.4	98.3	105.5	122.3	100.8	94.5	89.2	119.1	104.2	96	104.2	87.4	86.9	26	20.6	27.2	24.9	26.7	31	25.5	23.9	22.6	30.2	26.4	24.3	26.4	22.2	22	24.9	20.2	25.5	23.2	25.1	29.8	24.1	22.5	21.8	28.4	23.8	22.7	24.8	22.2	21.6	1	1	1	1	1	1	1	1	1	1	1	1	1	1	1		High	High	High	High	High	High	High	High	High	High	High	High	High	High	High	High	6.621e-05	0.00143	2.72
	High	[K].FFWEMAEEEGWIR.[E]	1xTMTpro [N-Term]	4.14603e-07	1.5452e-05	3	Q01082	Q01082 [643-655]		0	2033.98																																																																																			No Quan Values	High	High	High	High	High	High	High	High	High	High	High	High	High	High	High	High	1.836e-05	1.492e-07	4.69
	High	[K].FLQDCQELSLWINEK.[M]	1xCarbamidomethyl [C5]; 1xTMTpro [K15]; 1xTMTpro [N-Term]	2.52494e-07	1.5452e-05	2	Q01082	Q01082 [1280-1294]		0	2531.35																																																																																			No Quan Values	High	High	High	High	High	High	High	High	High	High	High	High	High	High	High	High	1.836e-05	8.884e-08	3.99
	High	[K].FMELLEPLNER.[K]	1xTMTpro [N-Term]	0.000264541	3.5286e-05	3	Q01082	Q01082 [1467-1477]		0	1694.91	1.065	1.21	1.163	1.179	0.999364	0.978652	0.992982	0.991622	45.42	3.67	22.7	6.19	112.7	104.4	105.8	92.1	85	29.71	9.26	4.52	12.23	7.78	109.8	81.4	148.5	111.3	92.5	101.8	103.2	110.3	101.3	89.8	106.1	84.1	94.5	82.7	82.9	16	11.9	21.6	16.2	13.5	14.8	15	16.1	14.8	13.1	15.5	12.3	13.8	12.1	12.1	15.3	11.6	20.3	15.1	12.6	14.3	14.2	15.1	14.2	12.3	14	11.4	12.9	12.1	11.8	1	1	1	1	1	1	1	1	1	1	1	1	1	1	1		High	High	High	High	High	High	High	High	High	High	High	High	High	High	High	High	2.65e-05	0.0001308	4.07
	High	[K].FMELLEPLNER.[K]	1xOxidation [M2]; 1xTMTpro [N-Term]	0.00937294	0.0010929	1	Q01082	Q01082 [1467-1477]		0	1710.91																																																																																			Excluded by Method	High	High	High	High	High	High	High	High	High	High	High	High	High	High	High	High	0.0006572	0.005596	2.23
	High	[R].FQIQDISVETEDNK.[E]	1xTMTpro [K14]; 1xTMTpro [N-Term]	1.54567e-09	1.5452e-05	1	Q01082; O15020	Q01082 [157-170]; O15020 [160-173]		0	2274.21	1.1	1.268	1.041	1.233	0.995035	0.865408	1	0.958715	7.88	13.96	9.85	13.99	97.2	121	91	95.4	95.4	24.12	16.04	5.04	11.33	10.84	95.9	111.3	67.7	153.6	119.4	116	87.2	96.1	89.8	80.5	94.1	101	86.4	106.9	94.1	25.1	29.1	17.7	40.1	31.2	30.3	22.8	25.1	23.5	21	24.6	26.4	22.6	28	24.6	24	28.6	16.6	37.5	29.3	29.2	21.5	23.7	22.6	19.8	22.2	24.6	21.2	28	24.1	1	1	1	1	1	1	1	1	1	1	1	1	1	1	1	Shared	High	High	High	High	High	High	High	High	High	High	High	High	High	High	High	High	1.836e-05	4.253e-10	4.15
	High	[R].FQIQDISVETEDNK.[E]	1xDeamidated [Q4]; 1xTMTpro [K14]; 1xTMTpro [N-Term]	0.00213728	0.000110349	1	Q01082; O15020	Q01082 [157-170]; O15020 [160-173]		0	2275.19	1.431	1.374	1.248	1.26	0.627262	0.794329	0.943619	0.937138	38.91	14.33	34.11	5.89	118.5	112.7	82.8	90.9	95	15.76	6.66	26.18	23.78	8.22	93.5	128.6	116.5	122.7	108.6	110.8	115.9	71.2	81.4	89.3	72.1	115.7	97.4	82.9	93.4	13.6	18.8	17	17.9	15.8	16.2	16.9	10.4	11.9	13	10.5	16.9	14.2	12.1	13.6	13.1	18.4	15.9	16.7	14.9	15.6	15.9	9.8	11.4	12.3	9.5	15.8	13.3	12.1	13.3	1	1	1	1	1	1	1	1	1	1	1	1	1	1	1	Shared	High	High	High	High	High	High	High	High	High	High	High	High	High	High	High	High	6.621e-05	0.001172	4.65
	High	[R].FQIQDISVETEDNKEK.[K]	2xTMTpro [K14; K16]; 1xTMTpro [N-Term]	1.24514e-06	1.5452e-05	3	Q01082; O15020	Q01082 [157-172]; O15020 [160-175]		1	2835.56																																																																																			Shared	High	High	High	High	High	High	High	High	High	High	High	High	High	High	High	High	1.836e-05	4.729e-07	3.98
	High	[R].FQIQDISVETEDNKEK.[K]	1xDeamidated [Q/N]; 2xTMTpro [K14; K16]; 1xTMTpro [N-Term]	2.05345e-05	1.5452e-05	2	Q01082; O15020	Q01082 [157-172]; O15020 [160-175]		1	2836.54	1.179	1.15	1.088	0.991	0.959234	0.992156	0.996015	0.999993	15.53	18.71	1.29	23.89	113.5	102.5	87.1	93.5	103.4	9.68	18.3	19.79	6.37	5.62	115.3	110.9	95.5	90.4	100.1	127.9	115	85.1	81	91.4	87	98.7	105.9	101	94.7	29.6	28.5	24.6	23.2	25.7	32.9	29.6	21.9	20.8	23.5	22.4	25.4	27.2	26	24.3	28.4	28	23	21.7	24.1	31.6	27.9	20.6	20.1	22.1	20.2	23.7	25.6	26	23.8	1	1	1	1	1	1	1	1	1	1	1	1	1	1	1	Shared	High	High	High	High	High	High	High	High	High	High	High	High	High	High	High	High	1.836e-05	8.942e-06	5.7
	High	[K].FYHDAK.[E]	1xTMTpro [K6]; 1xTMTpro [N-Term]	0.0748184	0.00825147	3	Q01082	Q01082 [1810-1815]		0	1388.78	1.087	1.142	1.12	1.122	0.987025	0.989815	0.982782	0.968816	2.52	17.08	11.02	7.92	105.1	107.7	97.5	96.6	93.2	1.68	8.89	2.53	7.94	6.82	102.6	103.3	105.9	102.8	105.8	121	99.6	95	95.8	90	105	95	91.6	99.6	87.1	163.5	164.6	168.7	163.8	168.6	192.9	158.7	151.4	152.7	143.4	167.4	151.4	146	158.7	138.8	156.6	161.4	158.2	152.8	158.2	185.6	149.7	142.5	147.1	134.8	151.2	141.3	137	158.7	136	3	3	3	3	3	3	3	3	3	3	3	3	3	3	3		High	High	High	High	High	High	High	High	High	High	High	High	High	High	High	High	0.00552	0.04986	2.52
	High	[K].GEQVSQNGLPAEQGSPR.[M]	1xDeamidated [N7]; 1xTMTpro [N-Term]	6.36868e-09	1.5452e-05	7	Q01082	Q01082 [2124-2140]		0	2059.04	1.115	1.205	0.987	1.049	0.965134	0.900162	1	0.999993	1.76	0.16	15.6	10.91	103.3	109.9	88.7	93.4	104.7	12.17	3.25	8.39	3.72	6.85	111	87.2	104.1	113.4	106.3	110.6	89.3	79.1	93.3	94.1	98.6	91.7	100.7	115.1	105.5	110.1	86.5	103.2	112.5	105.4	109.8	88.6	78.5	92.6	93.3	97.9	91	99.9	114.2	104.6	105.5	84.8	96.8	104.9	98.9	105.6	83.5	73.9	89.2	87.8	88.4	84.9	93.7	114.2	102.5	5	5	5	5	5	5	5	5	5	5	5	5	5	5	5		High	High	High	High	High	High	High	High	High	High	High	High	High	High	High	High	1.836e-05	1.868e-09	5.8
	High	[K].GNLEVLLFTIQSK.[ML]	1xTMTpro [K13]; 1xTMTpro [N-Term]	1.69605e-06	1.5452e-05	2	Q01082; O15020	Q01082 [360-372]; O15020 [363-375]		0	2070.25	1.08	1.078	0.975	1.14	0.996217	0.999979	1	0.973773	12.96	13.02	1.82	1.33	96.9	112.1	87.7	104	99.4	5.55	5.01	14.45	4.96	2.37	104.1	95.9	93.7	102.9	113.3	111	106.8	81.7	86.8	106.5	96.5	103	101.9	98.4	97.4	41.7	38.4	37.5	41.2	45.3	44.4	42.7	32.7	34.8	42.6	38.6	41.2	40.8	39.4	39	39.9	37.7	35.2	38.4	42.5	42.8	40.3	30.8	33.5	40.1	34.9	38.5	38.3	39.4	38.2	2	2	2	2	2	2	2	2	2	2	2	2	2	2	2	Shared	High	High	High	High	High	High	High	High	High	High	High	High	High	High	High	High	1.836e-05	6.53e-07	4.01
	High	[R].GVNASAQK.[F]	1xTMTpro [K8]; 1xTMTpro [N-Term]	0.00547224	0.000613379	1	Q01082	Q01082 [586-593]		0	1382.82	1.308	1.295	1.242	1.232	0.793066	0.88555	0.9422	0.966206	28.74	38.67	23.61	16.38	118.2	112	92.1	86.7	90.9	24.99	13.57	12.76	25.36	8.33	77.9	126.5	124.1	117.6	92.1	117.9	102.1	96.7	79.4	72	119.4	91	95.4	101.8	86.2	18.2	29.5	29	27.4	21.5	27.5	23.8	22.6	18.5	16.8	27.9	21.2	22.3	23.8	20.1	17.4	28.9	27.1	25.6	20.1	26.5	22.5	21.2	17.9	15.8	25.2	19.8	20.9	23.8	19.7	1	1	1	1	1	1	1	1	1	1	1	1	1	1	1		High	High	High	High	High	High	High	High	High	High	High	High	High	High	High	High	0.0003513	0.003166	2.79
	High	[R].GVNASAQK.[F]	1xDeamidated [N3]; 1xTMTpro [K8]; 1xTMTpro [N-Term]	0.00606009	0.000709572	2	Q01082	Q01082 [586-593]		0	1383.81	1.197	1.065	1.102	1.164	0.880322	0.999979	0.994719	0.952095	10.27	1.09	18.93	3.48	107.5	102.5	95.7	97	97.2	10.2	6.61	8.67	8.34	8.27	115.9	94.6	108.7	101.3	114.5	103.7	96.8	100.6	85	91.1	107.6	98.1	85	98.4	98.6	46.8	38.2	43.9	40.9	46.2	41.9	39.1	40.6	34.3	36.8	43.4	39.6	34.3	39.7	39.8	44.8	37.5	41.2	38.2	43.4	40.3	36.9	38.2	33	34.6	39.2	37	32.2	39.7	39	2	2	2	2	2	2	2	2	2	2	2	2	2	2	2		High	High	High	High	High	High	High	High	High	High	High	High	High	High	High	High	0.0004037	0.003525	2.4
	High	[K].HEAIETDIAAYEER.[V]	1xTMTpro [N-Term]	4.24739e-08	1.5452e-05	1	Q01082	Q01082 [464-477]		0	1950.97	1.137	1.426	0.93	1.351	0.987025	0.710484	0.998829	0.807391	51.67	24.31	34.85	10.07	92.9	135.9	81.7	89.6	99.9	33.08	18.95	9.17	4.34	7.96	132.7	92.1	68.7	147.4	100.7	134.7	78.3	81	92.8	88.8	86.9	94.5	109.1	99	93.3	19.9	13.8	10.3	22.1	15.1	20.2	11.7	12.1	13.9	13.3	13	14.1	16.3	14.8	14	19	13.5	9.7	20.6	14.1	19.4	11.1	11.4	13.4	12.5	11.8	13.2	15.3	14.8	13.7	1	1	1	1	1	1	1	1	1	1	1	1	1	1	1		High	High	High	High	High	High	High	High	High	High	High	High	High	High	High	High	1.836e-05	1.373e-08	5.07
	High	[K].HEVSASTQSTPASSR.[A]	1xTMTpro [N-Term]	1.65987e-06	1.5452e-05	2	Q01082	Q01082 [2311-2325]		0	1848.94																																																																																			No Quan Values	High	High	High	High	High	Not Found	High	High	High	High	High	High	High	High	High	High	1.836e-05	6.388e-07	4.5
	High	[K].HEWEAHNK.[K]	1xTMTpro [K8]; 1xTMTpro [N-Term]	0.00301873	0.00022817	1	Q01082	Q01082 [2208-2215]		0	1658.89	1.018	1.121	1.061	1.027	0.999364	0.992795	0.998344	0.999993	15.72	32.17	13.8	7.62	98.8	110.9	98.2	98.9	93.2	5.7	21.53	9.32	6.06	11.55	99.8	90.9	101.1	132	112	85	84.3	99.9	99.2	96.7	99.9	108.7	94.1	109.1	87.2	40.5	36.9	41	53.5	45.4	34.4	34.2	40.5	40.2	39.2	40.5	44	38.2	44.2	35.3	38.8	36.2	38.4	49.9	42.6	33.1	32.2	38.1	38.8	36.9	36.6	41.1	35.8	44.2	34.6	1	1	1	1	1	1	1	1	1	1	1	1	1	1	1		High	High	High	High	High	High	High	High	High	High	High	High	High	High	High	High	0.0001307	0.001692	3.48
	High	[K].HEWEAHNKK.[A]	2xTMTpro [K8; K9]; 1xTMTpro [N-Term]	0.0125257	0.00137406	1	Q01082	Q01082 [2208-2216]		1	2091.19	1.041	0.935	0.958	1.048	0.999364	0.999979	0.999247	0.999993	9.55	1.64	6.81	14.77	97.6	102.8	90.9	109.9	98.8	2.05	1.06	8.79	6.04	16.22	98.3	95.4	99.2	103.7	104.4	102.2	105	91.6	89.5	110.8	112.9	100.7	78.3	99.6	108.4	54.1	52.5	54.6	57.1	57.5	56.3	57.8	50.5	49.3	61	62.1	55.4	43.1	54.8	59.7	51.9	51.5	51.2	53.2	53.9	54.2	54.5	47.5	47.5	57.4	56.1	51.7	40.5	54.8	58.4	1	1	1	1	1	1	1	1	1	1	1	1	1	1	1		High	High	High	High	High	High	High	High	High	High	High	High	High	High	High	High	0.0008261	0.007616	3.17
	High	[K].HLLGVEDLLQK.[H]	1xTMTpro [K11]; 1xTMTpro [N-Term]	4.5195e-07	1.5452e-05	3	Q01082	Q01082 [559-569]		0	1873.14	1.118	1.126	1.071	1.121	0.97382	0.988802	0.998241	0.991622	4.89	14.2	7.53	0.64	104.3	111.4	87.5	99.4	97.4	10.67	2.26	5.74	12.21	1.92	118.8	103.2	96.8	110.8	110.2	106.3	86.6	95.5	86.6	98.4	110.1	86.1	98.9	96.4	95.2	90.2	78.3	73.5	84.1	83.6	80.7	65.7	72.5	65.7	74.7	83.6	65.4	75	73.2	72.3	86.4	76.8	68.9	78.4	78.5	77.6	62	68.2	63.3	70.2	75.4	61	70.4	73.2	70.8	2	2	2	2	2	2	2	2	2	2	2	2	2	2	2		High	High	High	High	High	High	High	High	High	High	High	High	High	High	High	High	1.836e-05	1.632e-07	3.26
	High	[K].HQAFMAELASNK.[E]	1xTMTpro [K12]; 1xTMTpro [N-Term]	0.00931093	0.0010929	1	Q01082	Q01082 [1316-1327]		0	1955.07	1.044	1.098	1.188	1.184	0.999364	0.995904	0.95172	0.958728	5.65	2.05	5.19	9.82	103.2	107.6	99.8	98.5	90.9	9.54	3.36	7.83	6.81	6.62	92.7	112.2	103.6	103.1	108.1	110.1	88.8	100.2	103.2	93.9	107.4	98.9	99.3	91.3	87.2	35.4	42.9	39.6	39.4	41.3	42	33.9	38.3	39.4	35.9	41	37.8	37.9	34.9	33.3	33.9	42	37.1	36.7	38.7	40.5	32	36	38	33.7	37	35.3	35.6	34.9	32.6	1	1	1	1	1	1	1	1	1	1	1	1	1	1	1		High	High	High	High	High	High	High	High	High	High	High	High	High	High	High	High	0.0006572	0.005545	3.21
	High	[K].HQILEQAVEDYAETVHQLSK.[T]	1xTMTpro [K20]; 1xTMTpro [N-Term]	7.97419e-07	1.5452e-05	1	Q01082	Q01082 [1634-1653]		0	2946.58	0.887	1.18	0.835	0.917	0.987025	0.984405	0.975794	0.999993	10.84	24.2	10.95	20.73	88.6	100.2	120.1	84.9	106.1	17.03	12.48	12.81	17.7	5.65	84.4	88.1	114.3	99.6	84.9	109.1	95.2	120.4	119.4	84.4	109.5	79.5	108.6	105.5	97.2	12.8	13.3	17.3	15.1	12.8	16.5	14.4	18.2	18.1	12.8	16.6	12	16.4	16	14.7	12.2	13.1	16.2	14.1	12	15.9	13.6	17.2	17.4	12	15	11.2	15.4	16	14.4	1	1	1	1	1	1	1	1	1	1	1	1	1	1	1		High	High	High	High	High	High	High	High	High	High	High	High	High	High	High	High	1.836e-05	2.96e-07	3.79
	High	[K].HQILEQAVEDYAETVHQLSK.[T]	1xDeamidated [Q17]; 1xTMTpro [K20]; 1xTMTpro [N-Term]	0.00164358	0.000110349	1	Q01082	Q01082 [1634-1653]		0	2947.57	0.99	1.196	0.995	1.018	0.999382	0.982105	1	0.999993	34.37	22.38	0.36	1.84	107.1	101	108.2	84.5	99.2	4.87	8.84	20.27	15.1	15.84	100	109.1	108.8	102.6	92.1	109.9	124.4	82.3	109.8	85.8	105.9	79.9	100.7	79.6	109.3	14.6	16	15.9	15	13.5	16.1	18.2	12	16.1	12.6	15.5	11.7	14.7	11.7	16	14	15.7	14.9	14	12.6	15.5	17.2	11.3	15.5	11.8	14	10.9	13.8	11.7	15.7	1	1	1	1	1	1	1	1	1	1	1	1	1	1	1		High	High	High	High	High	High	High	High	High	High	High	High	High	High	High	High	6.621e-05	0.0008942	3.82
	High	[K].HRPDLIDFDK.[L]	1xTMTpro [K10]; 1xTMTpro [N-Term]	0.00175222	0.000110349	1	P11277; Q01082	P11277 [215-224]; Q01082 [215-224]		0	1864.06	1.159	1.135	1.095	1.015	0.951562	0.989185	0.994719	0.999993	10.48	13.85	8.37	29.41	109.8	101.8	93	95.1	100.3	1.57	10.43	10.93	6.09	12.86	108.7	105.4	107.3	94.8	115.3	99.5	106.2	90.9	86.5	99	92.9	87.7	116.5	91.1	98	48	46.5	47.4	41.8	50.9	43.9	46.9	40.1	38.2	43.7	41	38.7	51.4	40.2	43.3	45.9	45.6	44.4	39	47.7	42.2	44.2	37.8	36.8	41.1	37	36.1	48.2	40.2	42.4	1	1	1	1	1	1	1	1	1	1	1	1	1	1	1	Shared	High	High	High	High	High	High	High	High	High	High	High	High	High	High	High	High	6.621e-05	0.0009506	2.52
	High	[K].HYASEEIK.[E]	1xTMTpro [K8]; 1xTMTpro [N-Term]	9.82669e-05	3.5286e-05	1	Q01082	Q01082 [1982-1989]		0	1584.89	0.944	1.159	0.912	1.133	0.999364	0.981261	0.98919	0.991622	0.61	17.84	6.83	15.13	94.2	109.8	100.2	94.7	101.1	5.21	8.85	1.75	3.94	14.68	92.1	94.1	101.6	102.7	122.2	109.6	97.6	100.1	101	100.9	94.1	94.6	101	107.8	80.6	43.2	44.1	47.6	48.2	57.3	51.4	45.8	46.9	47.4	47.3	44.1	44.3	47.3	50.6	37.8	41.4	43.3	44.7	44.9	53.8	49.5	43.2	44.2	45.6	44.5	39.8	41.4	44.4	50.6	37	1	1	1	1	1	1	1	1	1	1	1	1	1	1	1		High	High	High	High	High	High	High	High	High	High	High	High	High	High	High	High	2.65e-05	4.633e-05	4.05
	High	[K].KDALLSALSIQNYHLECNETK.[S]	1xCarbamidomethyl [C17]; 2xTMTpro [K1; K21]; 1xTMTpro [N-Term]	1.21526e-05	1.5452e-05	1	Q01082	Q01082 [948-968]		1	3359.84																																																																																			No Quan Values	High	High	High	High	High	High	High	High	High	High	High	High	High	High	High	High	1.836e-05	5.16e-06	4
	High	[K].KDALLSALSIQNYHLECNETK.[S]	1xCarbamidomethyl [C17]; 1xDeamidated [N12]; 2xTMTpro [K1; K21]; 1xTMTpro [N-Term]	0.000292508	3.5286e-05	1	Q01082	Q01082 [948-968]		1	3360.83	1.141	0.934	0.956	1.178	0.987025	0.999979	1	0.990507	27.17	0.92	34.15	3.93	99.1	103.5	95.7	99.2	102.5	24.8	13.71	6.45	19.31	20.05	79.4	128.9	96.2	100.5	117.2	89.4	92.9	95.5	84.3	87.5	125.5	96.3	83.1	99.5	123.8	11.8	19.2	14.3	15	17.5	13.3	13.8	14.2	12.6	13	18.7	14.3	12.4	14.8	18.4	11.3	18.8	13.4	14	16.4	12.8	13.1	13.4	12.1	12.3	16.9	13.4	11.6	14.8	18.1	1	1	1	1	1	1	1	1	1	1	1	1	1	1	1		High	High	High	High	High	High	High	High	High	High	High	High	High	High	High	High	2.65e-05	0.0001453	4.59
	High	[K].KEIEELQSQAQALSQEGK.[S]	2xTMTpro [K1; K18]; 1xTMTpro [N-Term]	2.13591e-09	1.5452e-05	2	Q01082	Q01082 [1434-1451]		1	2928.65	1.208	1.248	1.292	1.442	0.861854	0.840463	0.804171	0.348794	12.62	2.43	6.91	7.15	109	119.8	90.2	96.1	84.8	1.13	13.1	13.65	6.35	10.72	110.9	110.3	108.5	123.7	96.7	121.2	108	91.3	82.8	97.6	87	97.2	85.8	98.7	80.2	58.9	58.6	57.7	65.7	51.4	64.4	57.4	48.5	44	51.8	46.2	51.6	45.6	52.4	42.6	56.4	57.5	54.1	61.3	48.2	62	54.1	45.7	42.4	48.7	41.8	48.2	42.8	52.4	41.8	2	2	2	2	2	2	2	2	2	2	2	2	2	2	2		High	High	High	High	High	High	High	High	High	High	High	High	High	High	High	High	1.836e-05	5.939e-10	6.12
	High	[K].KHQILEQAVEDYAETVHQLSK.[T]	2xTMTpro [K1; K21]; 1xTMTpro [N-Term]	8.05257e-08	1.5452e-05	1	Q01082	Q01082 [1633-1653]		1	3378.88	1.251	1.08	1.275	1.045	0.926913	0.999979	0.912366	0.999993	50.1	51.26	47.95	14.52	118.1	96.5	94.4	98.4	92.6	26.62	19.5	15.74	34.35	14.15	150.7	88.3	114.2	93.3	69.3	102.8	90	117.9	91.3	64.2	130.5	95.2	89.3	113.3	89.6	19.4	11.4	14.7	12	8.9	13.2	11.6	15.2	11.8	8.3	16.8	12.3	11.5	14.6	11.5	18.6	11.2	13.8	11.2	8.4	12.7	10.9	14.3	11.3	7.8	15.2	11.4	10.8	14.6	11.3	1	1	1	1	1	1	1	1	1	1	1	1	1	1	1		High	High	High	High	High	High	High	High	High	High	High	High	High	High	High	High	1.836e-05	2.68e-08	2.47
	High	[K].KHQILEQAVEDYAETVHQLSK.[T]	1xDeamidated [Q3]; 2xTMTpro [K1; K21]; 1xTMTpro [N-Term]	9.89746e-05	3.5286e-05	1	Q01082	Q01082 [1633-1653]		1	3379.87																																																																																			No Quan Values	High	High	High	High	High	High	High	High	High	High	High	High	High	High	High	High	2.65e-05	4.644e-05	3.44
	High	[K].KLPEELGR.[D]	1xTMTpro [K1]; 1xTMTpro [N-Term]	0.0619392	0.00726686	1	Q01082	Q01082 [1827-1834]		1	1549.96	1.25	1.067	1.091	1.026	0.801222	0.999979	0.994719	0.999993	18.74	2.4	4.62	11.85	108.8	105.4	90.1	99	96.6	3.33	8.19	15.45	10.62	4.24	114.7	110.8	107.3	107.3	107.6	92.9	91.8	104.2	76.2	102.2	100.8	84	96.8	104.8	98.4	59.7	57.7	55.9	55.9	56	48.4	47.8	54.3	39.7	53.2	52.5	43.7	50.4	54.6	51.2	57.2	56.6	52.4	52.1	52.6	46.5	45.1	51.1	38.3	50.1	47.4	40.8	47.3	54.6	50.2	1	1	1	1	1	1	1	1	1	1	1	1	1	1	1		High	High	High	High	High	High	High	High	High	High	High	High	High	High	High	High	0.004801	0.04097	2.41
	High	[K].KNQTLQK.[E]	2xTMTpro [K1; K7]; 1xTMTpro [N-Term]	0.081248	0.00878873	1	Q01082; O15020	Q01082 [1526-1532]; O15020 [1529-1535]		1	1772.12																																																																																			Shared	High	High	High	High	High	High	High	High	High	High	High	High	High	High	High	High	0.005892	0.05456	2.9
	High	[K].KQEDFMTTMDANEEK.[I]	2xTMTpro [K1; K15]; 1xTMTpro [N-Term]	0.000340103	3.5286e-05	2	Q01082	Q01082 [1210-1224]		1	2729.39	1.069	1.071	0.954	1.1	0.997853	0.999979	0.998829	0.999993	13.19	14.24	19.91	4.78	96.3	110.5	89.1	103.1	101	19.62	3.22	5.93	11.64	2.96	115.6	77.9	95.4	106.6	109.4	113.6	88.2	80	89.3	120.4	102.2	96.8	105	99.5	100.1	40.7	27.4	33.6	37.5	38.5	40	31	28.1	31.4	42.4	35.9	34	36.9	35	35.2	39	26.9	31.5	35	36.1	38.5	29.3	26.5	30.3	39.8	32.5	31.8	34.7	35	34.5	2	2	2	2	2	2	2	2	2	2	2	2	2	2	2		High	High	High	High	High	High	High	High	High	High	High	High	High	High	High	High	2.65e-05	0.0001703	3.8
	High	[K].KQEDFMTTMDANEEK.[I]	1xOxidation [M6]; 2xTMTpro [K1; K15]; 1xTMTpro [N-Term]	0.00180274	0.000110349	1	Q01082	Q01082 [1210-1224]		1	2745.39	1.207	0.9	1.359	1.259	0.940082	0.992156	0.561756	0.917139	24.54	39.82	40.04	57.43	112.7	104.4	84	116	82.9	17.59	18.58	13.6	20.41	25.07	116.4	87.4	123.8	107.8	85.9	125.3	96.4	86.8	73.3	119.8	121	82.4	85.6	116.4	71.7	26	19.6	27.7	24.1	19.2	28	21.6	19.4	16.4	26.8	27.1	18.4	19.2	26.1	16.1	24.9	19.2	26	22.5	18	27	20.3	18.3	15.8	25.2	24.5	17.2	18	26.1	15.7	1	1	1	1	1	1	1	1	1	1	1	1	1	1	1		High	High	High	High	High	High	High	High	High	High	High	High	High	High	High	High	6.621e-05	0.0009796	2.08
	High	[K].KQEDFMTTMDANEEK.[I]	1xDeamidated [N12]; 1xOxidation [M9]; 2xTMTpro [K1; K15]; 1xTMTpro [N-Term]	1.49023e-06	1.5452e-05	1	Q01082	Q01082 [1210-1224]		1	2746.37																																																																																			No Quan Values	High	High	High	High	High	High	High	High	High	High	High	High	High	High	High	High	1.836e-05	5.709e-07	3.91
	High	[K].KQEDFMTTMDANEEK.[I]	2xOxidation [M6; M9]; 2xTMTpro [K1; K15]; 1xTMTpro [N-Term]	3.8585e-07	1.5452e-05	2	Q01082	Q01082 [1210-1224]		1	2761.38	1.059	0.987	0.956	0.94	0.99725	0.999979	0.994719	0.999993	6.23	1.93	18.97	3.49	96.4	104.5	93.7	105.9	99.4	6.54	6.88	2.72	12.32	10.21	107.5	96.9	95.6	107	105.1	94	96.7	91.5	94.2	109.8	106.5	86.8	94	114.4	100	95.1	85.7	84.5	94.7	93	83.2	85.5	81	83.3	97.1	94.2	76.8	83.1	101.2	88.4	91.1	84.1	79.2	88.3	87.2	80	80.6	76.2	80.3	91.3	85	71.7	78	101.2	86.6	2	2	2	2	2	2	2	2	2	2	2	2	2	2	2		High	High	High	High	High	High	High	High	High	High	High	High	High	High	High	High	1.836e-05	1.389e-07	3.71
	High	[K].KQEDFMTTMDANEEK.[I]	1xDeamidated [Q2]; 2xOxidation [M6; M9]; 2xTMTpro [K1; K15]; 1xTMTpro [N-Term]	0.00793462	0.00103412	1	Q01082	Q01082 [1210-1224]		1	2762.37	0.928	0.916	1.041	1.067	0.99725	0.995142	0.999619	0.999993	5.8	1.65	24.5	12.2	97.4	100.5	97.4	111.2	93.6	11.66	1.03	17.67	6.67	10.22	112.5	89.8	96.8	99.9	101.3	99.2	75.7	96.8	108.3	121.5	110.5	107.1	84.3	103.4	93	52.2	41.6	44.9	46.3	47	46	35.1	44.9	50.2	56.3	51.2	49.7	39.1	47.9	43.1	50	40.8	42.1	43.2	44	44.3	33.1	42.2	48.4	53	46.3	46.4	36.7	47.9	42.2	1	1	1	1	1	1	1	1	1	1	1	1	1	1	1		High	High	High	High	High	High	High	High	High	High	High	High	High	High	High	High	0.0006096	0.004709	2.65
	High	[K].KQQMLENQMEVR.[K]	1xTMTpro [K1]; 1xTMTpro [N-Term]	6.43416e-05	1.5452e-05	1	Q01082	Q01082 [1421-1432]		1	2142.17	0.862	0.889	0.937	1.114	0.980469	0.995282	0.99826	0.999993	12.75	35.6	13.49	21.69	91.4	104.3	93.3	117.3	93.6	8.4	9.51	13.39	19.49	9.47	93.2	96.5	82	108.8	90.9	106.4	117.5	92.8	95.2	86.3	126.8	119.7	85.2	103	95.5	16.9	17.5	14.9	19.8	16.5	19.3	21.3	16.9	17.3	15.7	23	21.7	15.5	18.7	17.3	16.2	17.2	14	18.4	15.5	18.6	20.1	15.9	16.7	14.7	20.8	20.3	14.5	18.7	17	1	1	1	1	1	1	1	1	1	1	1	1	1	1	1		High	High	High	High	High	High	High	High	High	High	High	High	High	High	High	High	1.836e-05	2.97e-05	4.28
	High	[K].KQQMLENQMEVR.[K]	1xOxidation [M9]; 1xTMTpro [K1]; 1xTMTpro [N-Term]	0.001509	0.000110349	1	Q01082	Q01082 [1421-1432]		1	2158.16	1.158	0.939	1.356	1.234	0.968604	0.999979	0.759842	0.944826	17.82	15.63	17.82	50.05	104.5	107.3	91	110.3	87	8.24	16.44	16.16	3.49	25.08	114.7	98.4	101.6	104.3	122.5	88	88.4	115.3	87.7	111.1	107.2	103.6	84.6	64.8	107.7	24.9	21.4	22.1	22.7	26.6	19.1	19.2	25	19.1	24.1	23.3	22.5	18.4	14.1	23.4	23.9	21	20.7	21.1	25	18.4	18.1	23.6	18.4	22.7	21	21	17.2	14.1	22.9	1	1	1	1	1	1	1	1	1	1	1	1	1	1	1		High	High	High	High	High	High	High	High	High	High	High	High	High	High	High	High	6.621e-05	0.0008161	2.1
	High	[R].LAEISDVWEEMK.[T]	1xTMTpro [K12]; 1xTMTpro [N-Term]	5.24196e-06	1.5452e-05	3	Q01082	Q01082 [1037-1048]		0	2058.11	0.969	1.173	1.157	1.085	0.999364	0.972143	0.987359	0.999993	23.19	1.55	4.35	19.01	98.8	110.1	100.4	89.2	101.5	18.23	4.48	5.72	6.33	18.25	83.5	98	119.8	113.4	103.7	109.2	99.6	101.2	90.8	97.8	88.5	87.2	122	84.7	100.6	23	27	33	31.2	28.5	30	27.4	27.8	25	26.9	24.3	24	33.6	23.3	27.7	22	26.5	30.9	29.1	26.8	28.9	25.8	26.2	24.1	25.3	22	22.4	31.5	23.3	27.1	1	1	1	1	1	1	1	1	1	1	1	1	1	1	1		High	High	High	High	High	High	High	High	High	High	High	High	High	High	High	High	1.836e-05	2.129e-06	3.42
	High	[R].LAEISDVWEEMK.[T]	1xOxidation [M11]; 1xTMTpro [K12]; 1xTMTpro [N-Term]	9.45e-06	1.5452e-05	2	Q01082	Q01082 [1037-1048]		0	2074.1	1.038	1.105	0.878	0.961	0.999364	0.995904	0.972957	0.999993	2.61	5.12	16.31	4.95	99.1	99.5	95.5	94.9	111.1	7.33	6.43	8.27	10.77	8.46	100.2	98.6	87.4	95.4	108	99	94.8	95	109.2	109.7	94.4	89.5	95.9	112.4	110.5	44.3	43.6	38.6	42.1	47.7	43.7	41.9	41.9	48.2	48.5	41.7	39.5	42.4	49.6	48.8	42.4	42.7	36.2	39.3	44.7	42	39.5	39.5	46.5	45.6	37.7	36.9	39.8	49.6	47.8	2	2	2	2	2	2	2	2	2	2	2	2	2	2	2		High	High	High	High	High	High	High	High	High	High	High	High	High	High	High	High	1.836e-05	3.965e-06	4.93
	High	[K].LEDLEVIQHR.[F]	1xTMTpro [N-Term]	9.05118e-06	1.5452e-05	1	Q01082	Q01082 [881-890]		0	1555.88	1.144	1.118	1.104	1.11	0.955721	0.994383	0.994719	0.996245	0.1	13.88	23.35	19.87	105	108.5	91.8	101.8	93	3.67	13.88	5.24	4.19	15.45	107.6	102.5	100.2	129.9	105.9	100.7	96.6	89.6	87.5	102.9	94.7	99.4	81.7	110.1	90.7	57.3	54.6	53.4	69.2	56.4	53.7	51.5	47.7	46.6	54.9	50.4	52.9	43.5	58.7	48.3	54.9	53.6	50.1	64.5	52.9	51.6	48.6	44.9	44.9	51.6	45.5	49.4	40.8	58.7	47.4	1	1	1	1	1	1	1	1	1	1	1	1	1	1	1		High	High	High	High	High	High	High	High	High	High	High	High	High	High	High	High	1.836e-05	3.786e-06	4.75
	High	[R].LEMNLGLQK.[I]	1xTMTpro [K9]; 1xTMTpro [N-Term]	0.00117557	9.68797e-05	4	Q01082	Q01082 [524-532]		0	1653.99	1.241	0.994	1.12	1.013	0.806104	0.999979	0.987359	0.999993	9.45	2.71	16.09	5.71	108	103.8	91.7	100.1	96.4	3.9	3.92	10.76	3.34	7.76	104.9	113.1	107.3	103.2	104.5	97.1	100.9	91.1	81.3	99.2	105.2	99.4	105.9	91.1	95.8	43.8	47.2	44.8	43.1	43.6	40.5	42.1	38	33.9	41.4	43.9	41.5	44.2	38	40	41.9	46.3	42	40.2	40.9	39	39.7	35.8	32.7	38.9	39.6	38.8	41.5	38	39.2	2	2	2	2	2	2	2	2	2	2	2	2	2	2	2		High	High	High	High	High	High	High	High	High	High	High	High	High	High	High	High	5.964e-05	0.0006265	3.58
	High	[R].LEMNLGLQK.[I]	1xOxidation [M3]; 1xTMTpro [K9]; 1xTMTpro [N-Term]	0.000672556	3.5286e-05	4	Q01082	Q01082 [524-532]		0	1669.98	1.186	1.107	1.167	1.201	0.865539	0.994383	0.952517	0.849707	7.88	10.77	2.19	20.58	106	111.8	84.8	104.4	93.1	11.31	8.55	6.73	7.21	6.41	109.3	106.6	88.2	112.4	124.7	105.4	92.1	85.3	80.6	109.8	105	95.2	93.6	90	101.9	85.8	83.7	69.3	88.3	97.9	82.7	72.4	67	63.3	86.2	82.4	74.7	73.5	70.7	80	82.2	82.1	65	82.4	91.8	79.6	68.2	63.1	61	81.1	74.4	69.8	69	70.7	78.4	3	3	3	3	3	3	3	3	3	3	3	3	3	3	3		High	High	High	High	High	High	High	High	High	High	High	High	High	High	High	High	2.65e-05	0.0003484	2.37
	High	[K].LESEHPDQAQAILSR.[L]	1xTMTpro [N-Term]	4.54013e-06	1.5452e-05	2	Q01082	Q01082 [1022-1036]		0	1998.06																																																																																			No Quan Values	High	High	High	High	High	High	High	High	High	High	High	High	High	High	High	High	1.836e-05	1.831e-06	4.26
	High	[R].LFDANK.[DA]	1xTMTpro [K6]; 1xTMTpro [N-Term]	0.0779686	0.00850907	1	P06744; Q01082	P06744 [29-34]; Q01082 [1376-1381]		0	1315.79	1.003	0.979	1.073	0.991	0.999999	0.999979	0.994719	0.999993	2.62	7.03	15.89	6.74	102.4	101.1	104.3	96.8	95.4	7.98	8.74	4.75	4.9	4.2	96.6	112.7	101.2	99.9	106.5	89.4	103	110.4	101	102.1	92.8	95.6	100.9	93.5	94.3	102.6	119.7	107.5	106.1	113.1	95	109.4	117.3	107.2	108.4	98.6	101.6	107.1	99.3	100.2	98.3	117.4	100.8	99	106.1	91.4	103.2	110.4	103.3	101.9	89	94.8	100.6	99.3	98.2	1	1	1	1	1	1	1	1	1	1	1	1	1	1	1	Shared	High	High	High	High	High	High	High	High	High	High	High	High	High	High	High	High	0.005696	0.05223	2.52
	High	[K].IFQEMLYIMDWMDEMK.[V]	1xTMTpro [K16]; 1xTMTpro [N-Term]	0.0615742	0.00723125	1	Q01082	Q01082 [533-548]		0	2731.35																																																																																			No Quan Values	High	High	High	High	High	High	High	Not Found	Not Found	Not Found	Not Found	Not Found	High	High	High	High	0.004795	0.04088	3.23
	High	[K].IFQEMLYIMDWMDEMK.[V]	2xOxidation [M12; M]; 1xTMTpro [K16]; 1xTMTpro [N-Term]	2.73714e-05	1.5452e-05	2	Q01082	Q01082 [533-548]		0	2763.34	1.244	1.49	0.999	1.186	0.882029	0.570883	1	0.983061	13.22	37.37	28.78	19.49	115.2	117.5	97.1	71.2	99	22.57	14.39	5.11	26.99	15.89	82	114.1	130.3	131.6	116.4	98.4	101.6	91.7	96.2	70.5	105.9	66	98.1	114.2	83	15	20.9	23.8	24	21.3	18	18.6	16.8	17.6	12.9	19.3	12.1	17.9	20.9	15.2	14.4	20.5	22.3	22.4	19.9	17.3	17.5	15.8	16.9	12.1	17.5	11.3	16.8	20.9	14.8	1	1	1	1	1	1	1	1	1	1	1	1	1	1	1		High	High	High	High	High	High	High	High	High	High	High	High	High	High	High	High	1.836e-05	1.208e-05	3.41
	High	[R].IHCLENVDK.[A]	1xCarbamidomethyl [C3]; 1xTMTpro [K9]; 1xTMTpro [N-Term]	0.000712265	5.8269e-05	2	P11277; Q01082; O15020	P11277 [110-118]; Q01082 [110-118]; O15020 [113-121]		0	1735.97	1.1	1.064	1.276	0.844	0.987025	0.999979	0.74752	0.953667	9.16	14.51	1.28	2.65	115.4	89.9	98.7	99.4	96.6	6.3	22.57	9.07	20.02	8.69	106.2	112.9	120.5	87.9	72.7	113.5	96.5	109.3	91.9	82.6	122.5	97.2	104.2	87.7	94.4	39.1	41.6	44.4	32.4	26.8	41.8	35.6	40.3	33.9	30.4	45.1	35.8	38.4	32.3	34.8	37.5	40.8	41.6	30.2	25.1	40.2	33.5	37.9	32.6	28.6	40.7	33.4	36	32.3	34.1	1	1	1	1	1	1	1	1	1	1	1	1	1	1	1	Shared	High	High	High	High	High	High	High	High	High	High	High	High	High	High	High	High	3.919e-05	0.0003693	2.35
	High	[K].LLDPEDISVDHPDEK.[S]	1xTMTpro [K15]; 1xTMTpro [N-Term]	1.61283e-06	1.5452e-05	1	Q01082	Q01082 [250-264]		0	2330.24																																																																																			No Quan Values	High	High	High	High	High	High	High	High	High	High	High	High	High	High	High	High	1.836e-05	6.193e-07	3.47
	High	[R].LILEVHQFSR.[D]	1xTMTpro [N-Term]	0.00204834	0.000110349	1	Q01082	Q01082 [2015-2024]		0	1545.91	1.336	0.815	0.941	0.687	0.823849	0.958669	0.999943	0.654646	1.34	15.21	16.89	20.77	100.6	78.7	102.9	105	112.9	24.14	11.87	34.12	13.62	10.58	84.9	96.9	133.6	74.7	91.8	75.8	63.5	130	99.1	91.6	101.1	119.5	108.7	103	125.8	13.7	15.6	21.5	12	14.8	12.2	10.2	21	16	14.8	16.3	19.3	17.5	16.6	20.3	13.1	15.3	20.2	11.2	13.9	11.8	9.7	19.7	15.4	13.9	14.7	18	16.5	16.6	19.9	1	1	1	1	1	1	1	1	1	1	1	1	1	1	1		High	High	High	High	High	High	High	High	High	High	High	High	High	High	High	High	6.621e-05	0.001124	3.75
	High	[K].LLQLTEK.[R]	1xTMTpro [K7]; 1xTMTpro [N-Term]	0.0386973	0.00450378	3	Q01082	Q01082 [1992-1998]		0	1452.93	1.193	0.954	1.125	1.075	0.850122	0.999979	0.977997	0.997421	5.26	0.25	7.81	8.41	108	101.6	85.7	106.6	98.1	3.89	6.67	9.1	4.47	5.95	109.8	101.8	107.5	110.9	101.1	97.6	95.4	85.3	79.8	111.7	106.1	102.3	97.6	102.2	90.8	105.7	97.9	103.4	106.7	97.3	93.9	91.8	82.1	76.8	107.5	102.1	98.4	93.9	98.4	87.4	101.2	96.1	97	99.5	91.2	90.4	86.6	77.3	74	101.1	92.2	91.9	88.2	98.4	85.6	2	2	2	2	2	2	2	2	2	2	2	2	2	2	2		High	High	High	High	High	High	High	High	High	High	High	High	High	High	High	High	0.0028	0.02513	2.88
	High	[KR].LISDINK.[A]	1xTMTpro [K7]; 1xTMTpro [N-Term]	0.0131118	0.00143485	4	Q01082; O15020	Q01082 [388-394]; O15020 [391-397]		0	1410.88	1.02	1.085	1.017	1.038	0.999364	0.999979	1	0.999993	3.17	4.56	5.41	3.02	97.3	105.9	95.4	99	102.4	7.1	1.59	8.78	4.98	4.18	96.8	98	109.8	104.8	106.6	108.1	96.9	96.1	82.6	93.7	103.5	99.7	103	96.4	104.2	111.1	112.5	126.1	120.3	122.3	124.2	111.3	110.3	94.8	107.6	118.8	114.5	118.3	110.6	119.7	106.4	110.3	118.2	112.2	114.7	119.5	104.9	103.8	91.3	101.1	107.2	106.8	111.1	110.6	117.2	2	2	2	2	2	2	2	2	2	2	2	2	2	2	2	Shared	High	High	High	High	High	High	High	High	High	High	High	High	High	High	High	High	0.0008662	0.008011	2.88
	High	[K].ILSSDDYGK.[D]	1xTMTpro [K9]; 1xTMTpro [N-Term]	0.00033767	3.5286e-05	2	Q01082	Q01082 [660-668]		0	1605.9	1.101	1.098	1.09	1.236	0.987025	0.995904	0.994719	0.791528	1.1	3.11	1.65	3.45	98.9	113.4	90.5	105.5	91.8	7.51	16.32	8.39	3.97	4.09	99.5	110.7	96.1	114.1	121	87.7	91	100.6	85.3	101.7	110.1	106.2	92.3	95.7	88.2	58.3	64.9	56.3	66.9	70.9	51.4	53.4	59	50	59.6	64.6	62.2	54.1	56.1	51.7	55.9	63.7	52.8	62.4	66.5	49.5	50.3	55.5	48.2	56.1	58.3	58.1	50.8	56.1	50.6	2	2	2	2	2	2	2	2	2	2	2	2	2	2	2		High	High	High	High	High	High	High	High	High	High	High	High	High	High	High	High	2.65e-05	0.0001693	3.15
	High	[K].ILSSDDYGKDLTSVMR.[L]	1xTMTpro [K9]; 1xTMTpro [N-Term]	0.00232661	0.000110349	1	Q01082	Q01082 [660-675]		1	2408.3																																																																																			No Quan Values	High	High	High	High	High	High	High	High	High	High	High	High	High	High	High	High	6.621e-05	0.001283	3.98
	High	[K].LLTQHENIK.[N]	1xTMTpro [K9]; 1xTMTpro [N-Term]	0.0709508	0.00792064	1	Q01082	Q01082 [1100-1108]		0	1704.03	0.728	1.717	0.819	1.589	0.671729	0.139832	0.95172	0.32609	18.66	28.72	9.18	7.04	74.5	153.4	90.1	85.5	96.5	38.47	15.26	7.64	9.31	20.61	74.9	121.7	58.6	154.3	159.6	119.1	102.9	90.2	90.6	89.9	74.9	86	97.1	108.8	71.5	19.2	31.1	15	39.5	40.8	30.5	26.3	23.1	23.2	23	19.2	22	24.8	27.8	18.3	18.4	30.5	14.1	36.8	38.3	29.3	24.8	21.7	22.3	21.6	17.3	20.5	23.3	27.8	17.9	1	1	1	1	1	1	1	1	1	1	1	1	1	1	1		High	High	High	High	High	High	High	High	High	High	High	High	High	High	High	High	0.00529	0.04712	2.85
	High	[K].LLTQHENIKNEIDNYEEDYQK.[M]	2xTMTpro [K9; K21]; 1xTMTpro [N-Term]	1.96336e-07	1.5452e-05	1	Q01082	Q01082 [1100-1120]		1	3548.87	1.289	0.794	1.094	0.907	0.823376	0.908533	0.994719	0.999993	30.19	14.22	17.36	22.14	118.7	87	81.3	109.6	103.4	10.35	29.83	28.83	7.26	12.99	122	99.1	112.1	71.7	82.2	123.9	119	76.9	72.3	98.9	103.6	113.9	97.7	90.6	116.1	31.5	25.6	29	18.5	21.2	32	30.8	19.9	18.7	25.6	26.8	29.4	25.2	23.4	30	30.2	25.1	27.2	17.3	19.9	30.8	29	18.7	18	24	24.2	27.5	23.7	23.4	29.4	1	1	1	1	1	1	1	1	1	1	1	1	1	1	1		High	High	High	High	High	High	High	High	High	High	High	High	High	High	High	High	1.836e-05	6.826e-08	6.71
	High	[K].INAVVETGR.[R]	1xTMTpro [N-Term]	0.00246182	0.000110349	2	Q01082	Q01082 [1225-1233]		0	1262.74																																																																																			No Quan Values	High	High	High	High	High	High	High	High	High	High	High	High	High	High	High	High	6.621e-05	0.001368	2.67
	High	[R].LNDGNEYLFQAK.[D]	1xTMTpro [K12]; 1xTMTpro [N-Term]	1.5559e-06	1.5452e-05	3	Q01082	Q01082 [2279-2290]		0	2020.1	1.307	1.039	0.939	1.021	0.540764	0.999979	0.994719	0.999993	6.06	8.74	0.92	5.44	110.8	101.7	89.3	98.5	99.6	11.57	7.08	6.3	4.31	14.46	117.1	111.1	93.2	94.2	108.6	102	89.6	81.7	92.4	106	98.7	98.2	89	118.3	99.9	102.2	97	81.4	82.3	94.9	89.1	78.2	71.3	80.7	92.5	86.2	85.7	77.8	103.3	87.3	97.9	95.2	76.4	76.8	89	85.7	73.8	67.2	77.7	87	77.8	80	73	103.3	85.5	3	3	3	3	3	3	3	3	3	3	3	3	3	3	3		High	High	High	High	High	High	High	High	High	High	High	High	High	High	High	High	1.836e-05	5.978e-07	3.91
	High	[R].LQAAYAGDK.[A]	1xTMTpro [K9]; 1xTMTpro [N-Term]	0.00033767	3.5286e-05	3	Q01082	Q01082 [1870-1878]		0	1544.89	1.003	1.203	0.951	1.01	0.999999	0.95059	0.995278	0.999993	0.94	14.59	14.62	0.15	98	107.5	98.4	93	103.1	7.33	4.39	2.24	9.52	4.7	97.5	95.4	109.1	106.9	111.4	102	97.9	95.1	99.5	80.9	92.6	97.7	102.6	110.3	101.1	73.5	71.9	82.2	80.6	83.9	76.8	73.7	71.7	74.9	61	69.8	73.6	77.3	83.1	76.2	70.4	70.5	77.1	75.2	78.7	73.9	69.5	67.5	72.2	57.3	63	68.7	72.6	83.1	74.6	2	2	2	2	2	2	2	2	2	2	2	2	2	2	2		High	High	High	High	High	High	High	High	High	High	High	High	High	High	High	High	2.65e-05	0.0001684	3.36
	High	[R].LQAAYAGDKADDIQK.[R]	2xTMTpro [K9; K15]; 1xTMTpro [N-Term]	1.17862e-07	1.5452e-05	3	Q01082	Q01082 [1870-1884]		1	2519.43	1.168	0.916	0.954	0.999	0.942129	0.999608	0.998344	0.999993	19.1	5.85	14.62	18.04	115.3	99	90.4	104.7	90.6	24.59	11.93	10.62	6.46	23.24	113.4	74.3	121.9	88.9	97.3	112.4	86	88.8	104.3	97.1	110.4	102.9	89	85.6	127.7	43.8	28.7	47	34.3	37.6	43.4	33.2	34.3	40.3	37.5	42.6	39.7	34.4	33	49.3	41.9	28.1	44.1	32	35.2	41.7	31.3	32.3	38.8	35.2	38.5	37.1	32.3	33	48.3	2	2	2	2	2	2	2	2	2	2	2	2	2	2	2		High	High	High	High	High	High	High	High	High	High	High	High	High	High	High	High	1.836e-05	3.984e-08	4.37
	High	[R].LQALDTGWNELHK.[M]	1xTMTpro [K13]; 1xTMTpro [N-Term]	1.65323e-10	1.5452e-05	2	Q01082	Q01082 [1144-1156]		0	2133.19	1.061	1.101	1.022	1.145	0.998305	0.996302	1	0.989024	11.61	18.32	9.86	5.8	100.8	106.4	98.7	95.4	98.6	16.01	10.27	2.42	3.44	7.71	83.6	115.6	102.4	108.1	93.5	114.7	100.3	101.1	96.6	98.2	96.9	91.9	90.9	106	100.2	36.2	50.1	44.4	46.8	40.5	49.7	43.4	43.8	41.8	42.5	42	39.8	39.4	45.9	43.4	34.7	49.1	41.6	43.7	38	47.8	41	41.2	40.3	40	37.9	37.2	37	45.9	42.5	2	2	2	2	2	2	2	2	2	2	2	2	2	2	2		High	High	High	High	High	High	High	High	High	High	High	High	High	High	High	High	1.836e-05	4.083e-11	4.5
	High	[R].ITDLYTDLR.[D]	1xTMTpro [N-Term]	0.0212454	0.00214219	1	Q01082	Q01082 [75-83]		0	1413.79	1.113	1.077	0.991	1.099	0.994024	0.999979	1	0.999993	30.99	29.87	2.02	26.86	95.9	116.9	84.1	99.5	103.6	7.19	18.43	29.29	13.29	6.16	107.2	96.2	93.8	117.2	85.7	122.9	123.9	71.5	84.3	108.9	99.7	83.4	106.7	103.8	94.7	16.3	14.7	14.3	17.9	13.1	18.7	18.9	10.9	12.8	16.6	15.2	12.7	16.3	15.8	14.4	15.6	14.4	13.4	16.7	12.3	18	17.8	10.3	12.4	15.6	13.7	11.9	15.3	15.8	14.1	1	1	1	1	1	1	1	1	1	1	1	1	1	1	1		High	High	High	High	High	High	High	High	High	High	High	High	High	High	High	High	0.001293	0.01339	2.46
	High	[R].LTTLELLEVR.[R]	1xTMTpro [N-Term]	0.000466436	3.5286e-05	2	Q01082	Q01082 [2079-2088]		0	1490.91																																																																																			No Quan Values	High	High	High	High	High	High	High	High	High	High	High	High	High	High	High	High	2.65e-05	0.0002366	3.05
	High	[R].LVSDGNINSDR.[I]	1xTMTpro [N-Term]	3.27565e-05	1.5452e-05	2	Q01082	Q01082 [1235-1245]		0	1493.79																																																																																			No Quan Values	High	High	High	High	High	High	High	High	High	High	High	High	High	High	High	High	1.836e-05	1.463e-05	2.95
	High	[R].LVSDGNINSDR.[I]	1xDeamidated [N8]; 1xTMTpro [N-Term]	0.000365417	3.5286e-05	1	Q01082	Q01082 [1235-1245]		0	1494.77																																																																																			No Quan Values	High	High	High	High	High	High	High	High	High	High	High	High	High	High	High	High	2.65e-05	0.0001831	2.69
	High	[R].LVSQDNFGFDLPAVEAATK.[K]	1xTMTpro [K19]; 1xTMTpro [N-Term]	7.10793e-07	1.5452e-05	3	Q01082	Q01082 [444-462]		0	2630.43																																																																																			No Quan Values	High	High	High	High	High	High	High	High	High	High	High	High	High	High	High	High	1.836e-05	2.619e-07	6.26
	High	[R].LWEYLLELLR.[A]	1xTMTpro [N-Term]	0.00306132	0.000246963	1	Q01082	Q01082 [509-518]		0	1651.97																																																																																			No Quan Values	High	Not Found	High	Not Found	High	Not Found	Not Found	Not Found	High	Not Found	High	Not Found	High	Not Found	High	High	0.0001409	0.001721	2.24
	High	[K].MLTAQDMSYDEAR.[N]	1xTMTpro [N-Term]	4.10553e-06	1.5452e-05	2	Q01082	Q01082 [1295-1307]		0	1834.86																																																																																			No Quan Values	High	High	High	High	High	High	High	High	High	High	High	High	High	High	High	High	1.836e-05	1.66e-06	5.07
	High	[K].MLTAQDMSYDEAR.[N]	1xOxidation [M]; 1xTMTpro [N-Term]	0.000404053	3.5286e-05	3	Q01082	Q01082 [1295-1307]		0	1850.86	1.094	1.139	1.002	1.167	0.994726	0.991712	1	0.991622	19.4	39	26.98	17.79	104.3	109.7	95.4	96.3	94.3	21.92	11.43	11.69	16.96	18.2	100.2	90.7	136	94.2	118.4	105.3	91.6	95.5	76.1	114.3	82.3	92.4	122.2	90.6	90.2	22.6	20.5	30.7	21.3	26.8	23.8	20.7	21.6	17.2	25.8	18.6	20.9	27.6	20.5	20.4	21.7	20.1	28.8	19.9	25.1	22.9	19.5	20.3	16.6	24.3	16.8	19.5	25.9	20.5	20	1	1	1	1	1	1	1	1	1	1	1	1	1	1	1		High	High	High	High	High	High	High	High	High	High	High	High	High	High	High	High	2.65e-05	0.0002044	3.23
	High	[K].MLTAQDMSYDEAR.[N]	2xOxidation [M1; M7]; 1xTMTpro [N-Term]	1.34757e-06	1.5452e-05	3	Q01082	Q01082 [1295-1307]		0	1866.85	1.162	1.028	1.127	1.141	0.937756	0.999979	0.986403	0.991622	0.27	2.02	4.57	3.68	105.2	107	97	102.7	88.2	7.49	3.54	7.86	4.56	11.99	116.4	106.3	100.5	108.1	108.3	101.7	100.2	98	86.3	103.8	108.4	99	76.5	97.3	89.2	41.2	37.6	35.5	38.2	38.3	36	35.4	34.6	30.5	36.7	38.3	35	27	34.4	31.5	39.4	36.9	33.3	35.7	35.9	34.6	33.4	32.6	29.4	34.5	34.6	32.7	25.4	34.4	30.9	2	2	2	2	2	2	2	2	2	2	2	2	2	2	2		High	High	High	High	High	High	High	High	High	High	High	High	High	High	High	High	1.836e-05	5.147e-07	2.94
	High	[K].MWEVLESTTQTK.[A]	1xTMTpro [K12]; 1xTMTpro [N-Term]	3.80901e-05	1.5452e-05	1	Q01082	Q01082 [1361-1372]		0	2061.12																																																																																			No Quan Values	High	High	High	High	High	High	High	High	High	High	High	High	High	High	High	High	1.836e-05	1.705e-05	4.39
	High	[K].MWEVLESTTQTK.[A]	1xOxidation [M1]; 1xTMTpro [K12]; 1xTMTpro [N-Term]	2.0891e-06	1.5452e-05	4	Q01082	Q01082 [1361-1372]		0	2077.11	1.092	1.028	1.247	1.296	0.987025	0.999979	0.746462	0.70384	20.38	6.69	4.25	2.43	107.1	108.2	98	99.1	87.6	13.66	12.54	11.02	10.32	3.9	86	111.1	109	91.5	117.4	110.1	111.5	89.4	99.7	93.3	114.2	100.8	91.8	89.1	85	54.3	70.1	68.8	57.8	74.1	69.5	70.4	56.4	63	58.9	72.1	63.7	58	56.3	53.6	52	68.8	64.5	53.9	69.5	66.9	66.4	53.1	60.7	55.4	65.1	59.4	54.4	56.3	52.6	3	3	3	3	3	3	3	3	3	3	3	3	3	3	3		High	High	High	High	High	High	High	High	High	High	High	High	High	High	High	High	1.836e-05	8.121e-07	3.25
	High	[R].NDSFTTCIELGK.[S]	1xCarbamidomethyl [C7]; 1xTMTpro [K12]; 1xTMTpro [N-Term]	1.14225e-06	1.5452e-05	3	Q01082	Q01082 [1964-1975]		0	1993.06	1.246	0.988	0.829	0.767	0.806104	0.999979	0.89712	0.780141	10.56	1.07	0.8	43.67	104.4	93.3	78.5	97.8	125.9	4.81	11.64	11.1	14.34	24	108.5	101.6	111.7	100.3	97	80.2	81.3	81.6	98.2	101.6	106.7	80.6	130.8	84.6	135.4	38.8	36.4	40	35.9	34.7	28.7	29.1	29.2	35.1	36.3	38.2	28.9	46.8	30.3	48.5	37.2	35.7	37.5	33.5	32.5	27.6	27.4	27.5	33.8	34.2	34.5	26.9	43.9	30.3	47.5	2	2	2	2	2	2	2	2	2	2	2	2	2	2	2		High	High	High	High	High	High	High	High	High	High	High	High	High	High	High	High	1.836e-05	4.307e-07	3.93
	High	[K].NEIDNYEEDYQK.[M]	1xTMTpro [K12]; 1xTMTpro [N-Term]	1.63618e-06	1.5452e-05	2	Q01082	Q01082 [1109-1120]		0	2168.06	0.849	1.344	1.022	1.466	0.905812	0.524252	1	0.199104	20.87	24.76	4.39	10.67	83.4	133.4	98.2	94.3	90.8	13.05	15.18	8.42	13.96	17.47	98	85.6	75.5	146.4	136.9	108.3	87	100.8	101.4	108.9	82.2	96.7	93.1	105.3	73.9	51.5	45	39.7	76.9	71.9	56.9	45.8	53	53.3	57.2	43.2	50.9	49	55.4	38.8	49.3	44.1	37.2	71.8	67.5	54.8	43.1	49.9	51.4	53.8	39	47.5	46	55.4	38	2	2	2	2	2	2	2	2	2	2	2	2	2	2	2		High	High	High	High	High	High	High	High	High	High	High	High	High	High	High	High	1.836e-05	6.311e-07	5.06
	High	[K].QAEAFLNNQEYVLAHTEMPTTLEGAEAAIK.[K]	1xTMTpro [K30]; 1xTMTpro [N-Term]	0.00164358	0.000110349	2	Q01082	Q01082 [1180-1209]		0	3898.02	1.31	0.979	0.996	0.844	0.849592	0.999979	1	0.991622	17.48	27.65	0.9	53.15	103.5	88.3	96.7	107	104.6	29.79	13.58	13.14	24.09	31.61	102.6	83.9	148.6	87.5	105.5	81.7	78.3	95.8	101.4	106.1	107.8	67.8	103.7	80.2	149.2	16.1	13.1	23.3	13.7	16.5	12.8	12.3	15	15.9	16.6	16.9	10.6	16.2	12.6	23.4	15.4	12.9	21.8	12.8	15.5	12.3	11.6	14.1	15.3	15.6	15.2	9.9	15.2	12.6	22.9	1	1	1	1	1	1	1	1	1	1	1	1	1	1	1		High	High	High	High	High	High	High	High	High	High	High	High	High	High	High	High	6.621e-05	0.0008919	2.35
	High	[K].QAEAFLNNQEYVLAHTEMPTTLEGAEAAIK.[K]	2xDeamidated [N7; N8]; 1xTMTpro [K30]; 1xTMTpro [N-Term]	6.6627e-07	1.5452e-05	1	Q01082	Q01082 [1180-1209]		0	3899.99																																																																																			No Quan Values	High	High	High	High	High	High	High	High	High	High	High	High	High	High	High	High	1.836e-05	2.45e-07	6.25
	High	[K].QALQDTLALYK.[M]	1xTMTpro [K11]; 1xTMTpro [N-Term]	1.00814e-05	1.5452e-05	4	Q01082	Q01082 [843-853]		0	1872.11	1.156	1.087	1.061	1.007	0.939918	0.999608	0.998344	0.999993	11.02	12.86	9.54	15.35	108.9	100.7	94.2	96.3	100	5.81	6.37	3.15	9.96	6.3	115.7	108.5	103.1	100.4	95.2	108	93.1	93.8	98.6	82	95.9	99.4	99.6	109.3	97.2	119.5	112.1	106.5	103.7	98.4	111.6	96.2	96.9	101.9	84.7	99.1	102.7	102.9	113	100.4	114.5	110	99.9	96.7	92.3	107.4	90.7	91.3	98.2	79.6	89.5	95.9	96.6	113	98.4	3	3	3	3	3	3	3	3	3	3	3	3	3	3	3		High	High	High	High	High	High	High	High	High	High	High	High	High	High	High	High	1.836e-05	4.238e-06	2.92
	High	[K].QEDFMTTMDANEEK.[I]	1xOxidation [M8]; 1xTMTpro [K14]; 1xTMTpro [N-Term]	1.05256e-05	1.5452e-05	1	Q01082	Q01082 [1211-1224]		0	2313.09																																																																																			No Quan Values	High	High	High	High	High	High	High	High	High	High	High	High	High	High	High	High	1.836e-05	4.438e-06	2.72
	High	[R].QIEAQEKPR.[D]	1xTMTpro [K7]; 1xTMTpro [N-Term]	0.00182853	0.000110349	3	Q01082	Q01082 [1933-1941]		0	1707	0.751	1.062	1.143	2.347	0.743293	0.999979	0.992982	0.00131137	26.48	7.82	51.61	29.17	81.5	131	108.4	123.3	55.8	40.55	1.39	4.8	11.9	20.51	42.3	82.8	102.6	133.1	133.1	136.3	102.3	110.2	112.2	125.3	106.7	135.5	56.7	72.4	48.5	11.6	22.8	28.2	36.6	36.6	37.5	28.2	30.3	30.9	34.5	29.4	37.3	15.6	19.9	13.4	11.1	22.4	26.5	34.2	34.4	36.1	26.6	28.5	29.7	32.4	26.5	34.8	14.6	19.9	13.1	1	1	1	1	1	1	1	1	1	1	1	1	1	1	1		High	High	High	High	High	High	High	High	High	High	High	High	High	High	High	High	6.621e-05	0.0009963	2.75
	High	[R].QLQEDAAR.[L]	1xTMTpro [N-Term]	0.00354484	0.000280961	2	Q01082	Q01082 [1862-1869]		0	1234.67																																																																																			No Quan Values	High	High	High	High	High	High	High	High	High	High	High	High	High	High	High	High	0.0001594	0.002005	2.94
	High	[K].QLWGLLIEETEK.[R]	1xTMTpro [K12]; 1xTMTpro [N-Term]	1.14225e-06	1.5452e-05	2	Q01082	Q01082 [1572-1583]		0	2067.2																																																																																			No Quan Values	High	High	High	High	High	High	High	High	High	High	High	High	High	High	High	High	1.836e-05	4.318e-07	4.1
	High	[K].QLWGLLIEETEKR.[H]	1xTMTpro [K12]; 1xTMTpro [N-Term]	7.89594e-06	1.5452e-05	2	Q01082	Q01082 [1572-1584]		1	2223.3	1.015	1.076	1.191	1.177	0.999364	0.999979	0.965399	0.981942	31.15	18.47	7.79	8.9	92.5	113.6	94.2	105.6	94.1	22.64	23.87	2.63	9.3	11.46	95.1	77.2	121.2	75.7	116.8	120.7	93.7	96.8	98.7	120.1	108.6	99.8	79.8	99.2	96.7	26.3	21.4	33.6	21	32.4	33.4	26	26.8	27.4	33.3	30.1	27.6	22.1	27.5	26.8	25.2	21	31.5	19.6	30.3	32.2	24.5	25.3	26.4	31.3	27.2	25.8	20.8	27.5	26.3	2	2	2	2	2	2	2	2	2	2	2	2	2	2	2		High	High	High	High	High	High	High	High	High	High	High	High	High	High	High	High	1.836e-05	3.294e-06	3.7
	High	[K].QQMLENQMEVR.[K]	1xOxidation [M3]; 1xTMTpro [N-Term]	2.09819e-05	1.5452e-05	1	Q01082	Q01082 [1422-1432]		0	1725.86																																																																																			Excluded by Method	High	High	High	High	High	High	High	High	High	High	High	High	High	High	High	High	1.836e-05	9.153e-06	2.59
	High	[K].QQMLENQMEVR.[K]	2xOxidation [M3; M8]; 1xTMTpro [N-Term]	3.78175e-05	1.5452e-05	2	Q01082	Q01082 [1422-1432]		0	1741.85																																																																																			Excluded by Method	High	High	High	High	High	High	High	High	High	High	High	High	High	High	High	High	1.836e-05	1.699e-05	2.05
	High	[K].RENEVLEAWK.[S]	1xTMTpro [K10]; 1xTMTpro [N-Term]	6.66932e-05	1.5452e-05	1	Q01082	Q01082 [1885-1894]		1	1882.07	1.131	1.09	1.282	1.161	0.987025	0.999979	0.859559	0.991622	0.53	16.95	12.12	18.18	111.1	103.9	95.5	97.7	91.7	5.56	5.69	3.06	16.29	11.92	123.3	110.9	114	97.9	109.3	106.6	95.1	98	101.1	101.5	100.3	74.9	96.1	94.1	76.8	30	27	27.7	23.8	26.6	25.9	23.1	23.8	24.6	24.7	24.4	18.2	23.4	22.9	18.7	28.7	26.5	26	22.2	24.9	24.9	21.8	22.4	23.7	23.2	22	17	21.9	22.9	18.3	1	1	1	1	1	1	1	1	1	1	1	1	1	1	1		High	High	High	High	High	High	High	High	High	High	High	High	High	High	High	High	1.836e-05	3.067e-05	3.12
	High	[K].SAATWDER.[F]	1xTMTpro [N-Term]	0.0125257	0.00137406	2	Q01082	Q01082 [2065-2072]		0	1239.63																																																																																			No Quan Values	High	High	High	High	High	High	High	High	High	High	High	High	High	High	High	High	0.0008261	0.007623	2.42
	High	[K].SLLDACESR.[R]	1xCarbamidomethyl [C6]; 1xTMTpro [N-Term]	0.00200524	0.000110349	2	Q01082	Q01082 [1895-1903]		0	1354.7	1.173	0.747	1.116	0.875	0.954817	0.79545	0.990249	0.991622	21.46	3.08	13.75	3.48	112.6	88.3	86	113.5	99.6	8.78	13.27	22.58	9.17	1.9	119.4	111.8	100.1	82.6	87.7	105.8	71.7	111.5	85.4	112.8	117.4	98.1	96.5	100.2	98.9	33.2	31.1	27.8	22.9	24.4	29.4	19.9	31	23.7	31.3	32.6	27.3	26.8	27.8	27.5	31.8	30.5	26.1	21.4	22.9	28.3	18.8	29.2	22.9	29.5	29.4	25.4	25.2	27.8	26.9	1	1	1	1	1	1	1	1	1	1	1	1	1	1	1		High	High	High	High	High	High	High	High	High	High	High	High	High	High	High	High	6.621e-05	0.001095	3.36
	High	[R].SQNIVTDSSSLSAEAIR.[Q]	1xTMTpro [N-Term]	1.29145e-09	1.5452e-05	3	Q01082	Q01082 [1548-1564]		0	2082.1	1.063	1.214	1.01	1.463	0.99725	0.921309	1	0.30358	18.09	3.43	0.28	7.6	103.4	114	90.9	96.1	95.7	10.66	24.62	15.67	10.03	13.84	116.7	101.6	95	112	155.1	97.5	80.4	108.9	89.4	94.5	97.4	80.4	76.5	100.8	94	46.9	40.8	38.2	45	62.3	39.2	32.3	43.8	35.9	38	39.1	32.3	30.8	40.5	37.8	44.9	40	35.8	42	58.4	37.7	30.5	41.2	34.6	35.7	35.3	30.1	28.9	40.5	37	2	2	2	2	2	2	2	2	2	2	2	2	2	2	2		High	High	High	High	High	High	High	High	High	High	High	High	High	High	High	High	1.836e-05	3.508e-10	5.32
	High	[K].STDEVDSK.[R]	1xTMTpro [K8]; 1xTMTpro [N-Term]	0.0338656	0.00377395	1	Q01082	Q01082 [1452-1459]		0	1488.8	1.209	1.216	1.057	1.005	0.823676	0.881445	0.998344	0.999993	3.51	9.49	16.91	6.43	104.5	106.2	89.8	93.9	105.7	6	6.83	4.54	8.09	13.65	113.8	101	106.5	108.3	103.7	118.4	94.2	91.5	86.1	83.7	95.7	97.4	107.7	107.9	84.2	90.6	80.4	84.8	86.1	82.5	94.2	74.9	72.8	68.5	66.6	76.1	77.5	85.7	85.8	67	86.7	78.8	79.5	80.4	77.4	90.7	70.6	68.5	66	62.6	68.7	72.3	80.5	85.8	65.6	1	1	1	1	1	1	1	1	1	1	1	1	1	1	1		High	High	High	High	High	High	High	High	High	High	High	High	High	High	High	High	0.00231	0.02194	2.44
	High	[K].STDEVDSKR.[L]	1xTMTpro [K8]; 1xTMTpro [N-Term]	0.0155242	0.00165143	1	Q01082	Q01082 [1452-1460]		1	1644.9	1.092	1.078	1.166	1.322	0.99725	0.999979	0.989074	0.904373	5.53	32.44	27.29	19.01	96.8	108.7	99.4	103.7	91.4	16.22	22.01	15.48	19.49	31.94	89	117.2	89.9	100.9	126.6	81.4	78.6	107.3	92.3	93.6	96.3	131	76.3	84.8	134.6	16.3	21.5	16.5	18.5	23.2	14.9	14.4	19.7	16.9	17.2	17.6	24	14	15.5	24.7	15.6	21.1	15.4	17.2	21.7	14.3	13.6	18.5	16.3	16.1	15.9	22.4	13.1	15.5	24.2	1	1	1	1	1	1	1	1	1	1	1	1	1	1	1		High	High	High	High	High	High	High	High	High	High	High	High	High	High	High	High	0.001007	0.009596	2.27
	High	[K].TAASGIPYHSEVPVSLK.[E]	1xTMTpro [K17]; 1xTMTpro [N-Term]	1.00885e-08	1.5452e-05	2	Q01082	Q01082 [2242-2258]		0	2364.34	1.136	1.029	0.978	1.005	0.947729	0.999979	1	0.999993	21.14	3.3	25.71	8.36	104.3	101.1	91.8	100.5	102.2	17.43	6.06	4.25	3.69	3.01	117.7	82.6	103.1	99.9	110.8	99.9	90.7	97.6	90.8	99.4	104.4	97.2	99.5	101.1	105.4	74.5	52.3	65.2	63.2	70.1	63.2	57.4	61.7	57.4	62.9	66	61.5	62.9	63.9	66.7	71.3	51.3	61.2	59	65.7	60.8	54.1	58.1	55.3	59.1	59.6	57.4	59.1	63.9	65.3	2	2	2	2	2	2	2	2	2	2	2	2	2	2	2		High	High	High	High	High	High	High	High	High	High	High	High	High	High	High	High	1.836e-05	3.034e-09	4.08
	High	[K].TAGYPNVNIHNFTTSWR.[D]	1xTMTpro [N-Term]	1.03084e-08	1.5452e-05	1	Q01082	Q01082 [187-203]		0	2282.16																																																																																			No Quan Values	High	High	High	High	High	High	High	High	High	High	High	High	High	High	High	High	1.836e-05	3.111e-09	4.58
	High	[K].TALPAQSAATLPAR.[T]	1xTMTpro [N-Term]	2.61733e-07	1.5452e-05	3	Q01082	Q01082 [2178-2191]		0	1671.97	1.12	0.913	0.967	1.023	0.97922	0.992883	0.998829	0.999993	22.03	4.92	2.09	16.12	100.6	101.2	89.8	104.4	104.1	9.47	12.66	7.63	14.31	3.95	106.8	88.7	102.5	93.9	103	120.2	80.6	93	91.4	106.3	112.9	85.1	108.9	100.7	106	48.2	40.1	46.3	42.4	46.5	54.3	36.4	42	41.3	48	51	38.4	49.2	45.5	47.9	46.2	39.3	43.4	39.6	43.7	52.3	34.4	39.6	39.8	45.1	46	35.9	46.2	45.5	46.9	1	1	1	1	1	1	1	1	1	1	1	1	1	1	1		High	High	High	High	High	High	High	High	High	High	High	High	High	High	High	High	1.836e-05	9.213e-08	3.17
	High	[R].TQETPSAQMEGFLNR.[K]	1xTMTpro [N-Term]	3.79579e-09	1.5452e-05	3	Q01082	Q01082 [2192-2206]		0	2013	1.196	0.974	1.367	1.254	0.953817	0.999979	0.804433	0.958759	49.51	63.65	2.49	12.44	119.7	108	80.6	105.6	86.1	36.62	32.33	13.8	16.87	13.25	64.6	141.5	123.8	71.3	140.7	111.7	81.1	83.3	103.5	109.1	82.5	114.6	79.7	103.5	89.1	9	19.8	17.3	10	19.7	15.6	11.3	11.6	14.5	15.2	11.5	16	11.1	14.5	12.4	8.6	19.4	16.2	9.3	18.4	15	10.7	11	13.9	14.3	10.4	15	10.5	14.5	12.2	1	1	1	1	1	1	1	1	1	1	1	1	1	1	1		High	High	High	High	High	High	High	High	High	High	High	High	High	High	High	High	1.836e-05	1.091e-09	4.26
	High	[R].TQETPSAQMEGFLNR.[K]	1xOxidation [M9]; 1xTMTpro [N-Term]	0.0018679	0.000110349	3	Q01082	Q01082 [2192-2206]		0	2029	0.998	0.491	1.281	1.369	0.999999	0.000441807	0.875754	0.75033	2.37	9.71	3.02	4.72	76.4	92.3	76.6	183	71.7	12.43	10.1	4.52	5.28	11.86	93.8	75.8	76.6	92.5	103.3	84.5	71.1	77.1	76.7	188.4	169.9	183.3	71.8	75.4	59.8	33.8	27.3	27.6	33.3	37.2	30.4	25.6	27.8	27.6	67.8	61.2	66	25.9	27.2	21.5	32.4	26.8	25.9	31.1	34.9	29.3	24.1	26.2	26.6	63.8	55.3	61.6	24.3	27.2	21.1	1	1	1	1	1	1	1	1	1	1	1	1	1	1	1		High	High	High	High	High	High	High	High	High	High	High	High	High	High	High	High	6.621e-05	0.001018	2.94
	High	[R].TQILAASYELHK.[F]	1xTMTpro [K12]; 1xTMTpro [N-Term]	5.75902e-09	1.5452e-05	1	Q01082	Q01082 [1798-1809]		0	1982.16	0.861	0.895	1.033	1.006	0.983293	0.99625	0.999619	0.999993	54.21	37.97	69.94	52.14	94.2	91.8	109.4	113.3	91.2	32.28	24.15	9.47	16.01	26.66	86.3	67.4	126.5	84.1	84.1	124.9	100.2	112.2	93.1	93.9	127.7	103.8	83.6	128.9	83.2	16.8	13.1	24.6	16.3	16.3	24.3	19.5	21.8	18.1	18.2	24.8	20.2	16.2	25	16.2	16.1	12.8	23	15.2	15.3	23.3	18.3	20.5	17.4	17.1	22.4	18.8	15.2	25	15.8	1	1	1	1	1	1	1	1	1	1	1	1	1	1	1		High	High	High	High	High	High	High	High	High	High	High	High	High	High	High	High	1.836e-05	1.682e-09	4.51
	High	[R].TQTAIASEDMPNTLTEAEK.[L]	1xTMTpro [K19]; 1xTMTpro [N-Term]	1.04847e-09	1.5452e-05	2	Q01082	Q01082 [1081-1099]		0	2658.38																																																																																			No Quan Values	High	High	High	High	High	High	High	High	High	High	High	High	High	High	High	High	1.836e-05	2.821e-10	4.76
	High	[R].TQTAIASEDMPNTLTEAEK.[L]	1xOxidation [M10]; 1xTMTpro [K19]; 1xTMTpro [N-Term]	1.55995e-07	1.5452e-05	2	Q01082	Q01082 [1081-1099]		0	2674.37																																																																																			No Quan Values	High	High	High	High	High	High	High	High	High	High	High	High	High	High	High	High	1.836e-05	5.341e-08	4.38
	High	[R].TQTAIASEDMPNTLTEAEK.[L]	1xDeamidated [N12]; 1xOxidation [M10]; 1xTMTpro [K19]; 1xTMTpro [N-Term]	0.000630511	3.5286e-05	1	Q01082	Q01082 [1081-1099]		0	2675.36																																																																																			No Quan Values	Not Found	High	Not Found	Not Found	Not Found	Not Found	Not Found	Not Found	High	Not Found	Not Found	High	Not Found	Not Found	Not Found	High	2.65e-05	0.0003248	3.98
	High	[R].TVEKPPK.[F]	2xTMTpro [K4; K7]; 1xTMTpro [N-Term]	0.0826942	0.00887801	1	P11277; Q01082; O15020	P11277 [349-355]; Q01082 [349-355]; O15020 [352-358]		0	1711.09	0.849	1.182	1.07	1.52	0.977748	0.96293	0.998344	0.540457	40.07	25.94	19.4	9.77	81.4	126.3	97.9	106.9	87.5	30.34	3.59	1.87	25.36	22.18	61.3	80.1	112	122.2	130.9	124.3	98	94.4	96.3	150	94.2	105.2	57.3	86.1	87.6	15	19.5	27.3	29.8	31.9	30.3	23.9	23	23.5	36.6	23	25.7	14	21	21.4	14.3	19.2	25.6	27.8	30	29.2	22.5	21.7	22.7	34.4	20.8	24	13.1	21	20.9	1	1	1	1	1	1	1	1	1	1	1	1	1	1	1	Shared	High	High	High	High	High	High	High	High	High	High	High	High	High	High	High	High	0.005945	0.05554	2.36
	High	[R].VAVVNQIAR.[Q]	1xTMTpro [N-Term]	0.0051109	0.000597335	2	Q01082	Q01082 [905-913]		0	1273.79																																																																																			No Quan Values	High	High	High	High	High	High	High	High	High	High	High	High	High	High	High	High	0.0003429	0.00294	2.6
	High	[R].VAVVNQIAR.[Q]	1xDeamidated [N5]; 1xTMTpro [N-Term]	0.00321499	0.000263816	1	Q01082	Q01082 [905-913]		0	1274.78	0.869	1.1	0.979	1.157	0.987702	0.997855	1	0.991622	30.83	10.23	7.13	13.28	86.3	105.8	99.3	105.6	103	14.57	13.7	17.6	11.97	13.17	84.3	104	79.4	103.3	122.9	94.2	97	94.8	128.4	87.9	111.7	103.2	82	106.3	100.6	17.7	21.8	16.6	21.7	25.8	19.8	20.3	19.9	26.9	18.4	23.4	21.6	17.2	22.3	21.1	16.9	21.4	15.6	20.2	24.2	19	19.2	18.7	25.9	17.3	21.1	20.2	16.1	22.3	20.7	1	1	1	1	1	1	1	1	1	1	1	1	1	1	1		High	High	High	High	High	High	High	High	High	High	High	High	High	High	High	High	0.00015	0.001805	2.22
	High	[K].VDSIDDR.[H]	1xTMTpro [N-Term]	0.0396413	0.00465974	1	Q01082	Q01082 [1250-1256]		0	1123.59	1.152	1.147	1.115	1.07	0.975362	0.990811	0.993074	0.999993	17.28	19.24	23.04	17.1	105.3	107.3	93.6	93.6	100.3	12.16	4.96	11.21	9.99	21.02	120.5	94.6	105.5	102.2	107.5	112.9	93.7	111.8	91.6	102.5	93.7	83.8	108.1	100.5	71	26	20.4	22.8	22.1	23.2	24.4	20.2	24.1	19.8	22.1	20.2	18.1	23.3	21.7	15.3	24.9	20	21.4	20.6	21.8	23.5	19.1	22.7	19.1	20.8	18.3	16.9	21.9	21.7	15	1	1	1	1	1	1	1	1	1	1	1	1	1	1	1		High	High	High	High	High	High	High	High	High	High	High	High	High	High	High	High	0.002938	0.02585	2.63
	High	[RK].VHLENMGSHDIVDGNHR.[L]	1xTMTpro [N-Term]	0.000127231	3.5286e-05	1	P11277; Q01082; O15020	P11277 [128-144]; Q01082 [128-144]; O15020 [131-147]		0	2234.11	1.295	0.449	1.65	1.703	0.81533	0.000232727	0.201153	0.275938	23.89	6.46	14.84	2.73	90.1	91.2	69.6	196.7	52.5	3.04	7.56	27.3	8.28	22.12	85.8	89.1	91.1	90.2	83.7	97.3	79	68.8	44.8	184.8	194.6	217	52	49.1	72.6	25.1	26.1	26.7	26.4	24.5	28.5	23.1	20.1	13.1	54.1	57	63.5	15.2	14.4	21.3	24.1	25.6	25	24.6	23	27.4	21.8	19	12.6	50.9	51.4	59.3	14.3	14.4	20.8	1	1	1	1	1	1	1	1	1	1	1	1	1	1	1	Shared	High	High	High	High	High	High	High	High	High	High	High	High	High	High	High	High	2.65e-05	6.056e-05	3.76
	High	[K].VLDNAIETEK.[M]	1xTMTpro [K10]; 1xTMTpro [N-Term]	8.82385e-05	3.5286e-05	2	Q01082	Q01082 [293-302]		0	1740	1.142	1.133	1.131	1.136	0.952734	0.988495	0.989489	0.967895	12.54	9.35	0.05	9.27	105.2	111.8	92.2	92.9	97.9	3.76	5.42	7.55	7.71	5.78	104	109.5	101.9	114.8	103.1	110.6	91.1	88.5	101.8	91.8	90.9	104.1	101.1	96.8	90.1	83.4	87.8	81.7	92	82.6	88.6	73	70.9	81.6	73.6	72.9	83.4	81	77.6	72.2	79.9	86.1	76.6	85.8	77.5	85.2	68.9	66.7	78.6	69.2	65.8	77.9	76	77.6	70.7	2	2	2	2	2	2	2	2	2	2	2	2	2	2	2		High	High	High	High	High	High	High	High	High	High	High	High	High	High	High	High	2.65e-05	4.123e-05	3.13
	High	[K].VLDNAIETEK.[M]	1xDeamidated [N4]; 1xTMTpro [K10]; 1xTMTpro [N-Term]	0.000119275	3.5286e-05	1	Q01082	Q01082 [293-302]		0	1740.99	1.077	1.561	0.988	1.075	0.99725	0.505787	1	0.999993	11.8	6.67	2.23	8.8	106.9	111.4	99.3	72.4	109.9	12.37	3.82	16.78	30.01	14.64	99.4	103.2	124.4	107.6	114	106.2	100.3	95.9	72.3	112.3	69.9	68	94.5	106.1	126	20.5	21.3	25.7	22.2	23.5	21.9	20.7	19.8	14.9	23.2	14.4	14	19.5	21.9	26	19.6	20.9	24.1	20.7	22.1	21.1	19.5	18.6	14.4	21.8	13	13.1	18.3	21.9	25.5	1	1	1	1	1	1	1	1	1	1	1	1	1	1	1		High	High	High	High	High	High	High	High	High	High	High	High	High	High	High	High	2.65e-05	5.662e-05	2.71
	High	[K].VIESTQDLGNDLAGVMALQR.[K]	1xTMTpro [N-Term]	5.55573e-09	1.5452e-05	2	Q01082	Q01082 [977-996]		0	2434.29																																																																																			No Quan Values	High	High	High	High	High	High	High	High	High	High	High	High	High	High	High	High	1.836e-05	1.617e-09	5.17
	High	[K].VIESTQDLGNDLAGVMALQR.[K]	1xOxidation [M16]; 1xTMTpro [N-Term]	1.99809e-11	1.5452e-05	2	Q01082	Q01082 [977-996]		0	2450.29																																																																																			No Quan Values	High	High	High	High	High	High	High	High	High	High	High	High	High	High	High	High	1.836e-05	4.427e-12	6.53
	High	[K].VLVLSQDYGK.[H]	1xTMTpro [K10]; 1xTMTpro [N-Term]	0.000160071	3.5286e-05	4	Q01082	Q01082 [549-558]		0	1730.03	1.294	0.888	1.082	1.133	0.578358	0.969621	0.995547	0.967784	1.22	6.39	13.12	28.64	103.6	103.9	80.4	120.4	91.7	2.88	8.55	8.57	3.96	12.8	98.6	103	104.2	103.3	111	93.5	76.2	89.8	79.9	116.4	119.6	125.8	91.1	82.1	105.7	84.2	88	89	88.2	94.8	79.9	65.1	76.7	68.2	99.4	102.2	107.5	77.9	70.1	90.3	80.7	86.3	83.5	82.3	88.9	76.8	61.4	72.2	65.7	93.5	92.3	100.3	73.1	70.1	88.4	3	3	3	3	3	3	3	3	3	3	3	3	3	3	3		High	High	High	High	High	High	High	High	High	High	High	High	High	High	High	High	2.65e-05	7.732e-05	3.51
	High	[R].VQAVVAVAR.[E]	1xTMTpro [N-Term]	0.000617087	3.5286e-05	2	Q01082	Q01082 [478-486]		0	1216.77																																																																																			No Quan Values	High	High	High	High	High	High	High	High	High	High	High	High	High	High	High	High	2.65e-05	0.0003186	2.35
	High	[K].VSEEAESQQQWDTSK.[G]	1xTMTpro [K15]; 1xTMTpro [N-Term]	1.64896e-09	1.5452e-05	4	Q01082	Q01082 [2109-2123]		0	2360.19	1.411	1.216	0.934	1.227	0.620486	0.961029	0.998829	0.981942	7.46	62.47	15.33	2.35	104.4	108.3	86.5	89	111.8	10.43	28.14	18.19	23.53	15.12	120	102.7	99.1	106.5	137.1	77	85.1	69.3	100.2	87.6	79.3	122.1	86.8	110	117.1	18.7	16	15.4	16.6	21.4	12	13.3	10.8	15.6	13.6	12.4	19	13.5	17.1	18.2	17.9	15.7	14.5	15.5	20	11.5	12.5	10.2	15	12.8	11.2	17.8	12.7	17.1	17.9	1	1	1	1	1	1	1	1	1	1	1	1	1	1	1		High	High	High	High	High	High	High	High	High	High	High	High	High	High	High	High	1.836e-05	4.53e-10	6.12
	High	[R].WDVDDWDNENSSAR.[L]	1xTMTpro [N-Term]	1.96336e-07	1.5452e-05	2	Q01082	Q01082 [25-38]		0	2012.89	1.25	0.973	1.055	1.328	0.937101	0.999979	1	0.869996	58.82	3.54	21.3	48.08	79.9	120.7	87.7	120.8	90.9	21.25	20.45	42.48	16.54	15.25	115.8	79.2	84.4	127.5	136.6	90.9	92.7	105.1	41.2	131	127.6	95.6	96	75.1	101.3	15.1	10.3	11	16.6	17.8	11.9	12.1	13.7	5.4	17.1	16.7	12.5	12.5	9.8	13.2	14.5	10.1	10.3	15.5	16.7	11.4	11.4	12.9	5.2	16.1	15	11.6	11.8	9.8	12.9	1	1	1	1	1	1	1	1	1	1	1	1	1	1	1		High	High	High	High	High	High	High	High	High	High	High	High	High	High	High	High	1.836e-05	6.82e-08	5.16
	High	[K].WLHGLESQIQSDDYGK.[D]	1xTMTpro [K16]; 1xTMTpro [N-Term]	2.10417e-06	1.5452e-05	1	Q01082	Q01082 [1395-1410]		0	2484.3																																																																																			No Quan Values	High	High	High	High	High	High	High	High	High	High	High	High	High	High	High	High	1.836e-05	8.194e-07	4.19
	High	[K].WVNSHLAR.[V]	1xTMTpro [N-Term]	0.00107127	9.68797e-05	1	P11277; Q01082; O15020	P11277 [63-70]; Q01082 [63-70]; O15020 [66-73]		0	1286.73	1.088	0.938	1.06	0.875	0.99725	0.999979	0.999247	0.997421	33.18	9.75	10.91	32.28	111	88.2	102	94	104.8	8.78	21.62	22.61	14.35	9.54	113.1	95.5	109.5	87	76.7	115.6	71.2	113	100.6	92.7	88.7	115	99.4	118.7	103.3	18.8	15.9	18.2	14.4	12.7	19.2	11.8	18.8	16.7	15.4	14.7	19.1	16.5	19.7	17.2	18	15.6	17	13.5	12	18.5	11.2	17.7	16.1	14.5	13.3	17.8	15.5	19.7	16.8	1	1	1	1	1	1	1	1	1	1	1	1	1	1	1	Shared	High	High	High	High	High	High	High	High	High	High	High	High	High	High	High	High	5.964e-05	0.0005676	3.55
	High	[R].YKEVAELTR.[L]	1xTMTpro [K2]; 1xTMTpro [N-Term]	0.0457711	0.0057346	1	Q01082	Q01082 [831-839]		1	1717.01																																																																																			Excluded by Method	High	High	High	High	High	High	High	High	High	High	High	High	High	High	High	High	0.003647	0.03005	2.4
High	Q09666	Neuroblast differentiation-associated protein AHNAK OS=Homo sapiens OX=9606 GN=AHNAK PE=1 SV=2	0	873.39	47	131	222	131	5890	628.7	6.15	131	222	0.954	0.832	0.924	1.409	-0.07	-0.27	-0.11	0.49	0.538674	0.0178657	0.260638	1.04289e-05	0.964736	0.239488	0.834176	0.000725165	2.44	3.04	2.19	3.37	77.6	117.1	80.9	140.9	83.5	1.44	1.87	3.23	1.52	1.29	78.9	76.8	77.2	116.5	119.6	115.4	84	80.5	78.9	143	140.1	138.8	82.7	83	84.7	3502.8	3409.4	3427.9	5175.1	5314	5126.5	3732	3573.7	3505.4	6349.9	6223.7	6164	3673.6	3688.3	3763.1	3355.2	3344.6	3214.4	4827.4	4984.3	4931.9	3519.3	3364.6	3377.7	5970.8	5619.2	5754.1	3448.3	3688.3	3687	106	106	106	106	106	106	106	106	106	106	106	106	106	106	106	0
	Confidence	Annotated Sequence	Modifications	Qvality PEP	Qvality q-value	# PSMs	Master Protein Accessions	Positions in Master Proteins	Modifications in Master Proteins	# Missed Cleavages	Theo. MH+ [Da]	Abundance Ratio: (KO2) / (nt2)	Abundance Ratio: (KO3) / (nt3)	Abundance Ratio: (KO2) / (WT)	Abundance Ratio: (KO3) / (WT)	Abundance Ratio Adj. P-Value: (KO2) / (nt2)	Abundance Ratio Adj. P-Value: (KO3) / (nt3)	Abundance Ratio Adj. P-Value: (KO2) / (WT)	Abundance Ratio Adj. P-Value: (KO3) / (WT)	Abundance Ratio Variability [%]: (KO2) / (nt2)	Abundance Ratio Variability [%]: (KO3) / (nt3)	Abundance Ratio Variability [%]: (KO2) / (WT)	Abundance Ratio Variability [%]: (KO3) / (WT)	Abundances (Grouped): KO2	Abundances (Grouped): KO3	Abundances (Grouped): nt2	Abundances (Grouped): nt3	Abundances (Grouped): WT	Abundances (Grouped) CV [%]: KO2	Abundances (Grouped) CV [%]: KO3	Abundances (Grouped) CV [%]: nt2	Abundances (Grouped) CV [%]: nt3	Abundances (Grouped) CV [%]: WT	Abundances (Scaled): F1: 127C, Sample, KO2, 1	Abundances (Scaled): F1: 128C, Sample, KO2, 2	Abundances (Scaled): F1: 129C, Sample, KO2, 3	Abundances (Scaled): F1: 130C, Sample, KO3, 1	Abundances (Scaled): F1: 131C, Sample, KO3, 2	Abundances (Scaled): F1: 132C, Sample, KO3, 3	Abundances (Scaled): F1: 129N, Sample, nt2, 1	Abundances (Scaled): F1: 130N, Sample, nt2, 2	Abundances (Scaled): F1: 131N, Sample, nt2, 3	Abundances (Scaled): F1: 132N, Sample, nt3, 1	Abundances (Scaled): F1: 133N, Sample, nt3, 2	Abundances (Scaled): F1: 134N, Sample, nt3, 3	Abundances (Scaled): F1: 126, Sample, WT, 1	Abundances (Scaled): F1: 127N, Sample, WT, 2	Abundances (Scaled): F1: 128N, Sample, WT, 3	Abundances (Normalized): F1: 127C, Sample, KO2, 1	Abundances (Normalized): F1: 128C, Sample, KO2, 2	Abundances (Normalized): F1: 129C, Sample, KO2, 3	Abundances (Normalized): F1: 130C, Sample, KO3, 1	Abundances (Normalized): F1: 131C, Sample, KO3, 2	Abundances (Normalized): F1: 132C, Sample, KO3, 3	Abundances (Normalized): F1: 129N, Sample, nt2, 1	Abundances (Normalized): F1: 130N, Sample, nt2, 2	Abundances (Normalized): F1: 131N, Sample, nt2, 3	Abundances (Normalized): F1: 132N, Sample, nt3, 1	Abundances (Normalized): F1: 133N, Sample, nt3, 2	Abundances (Normalized): F1: 134N, Sample, nt3, 3	Abundances (Normalized): F1: 126, Sample, WT, 1	Abundances (Normalized): F1: 127N, Sample, WT, 2	Abundances (Normalized): F1: 128N, Sample, WT, 3	Abundance: F1: 127C, Sample, KO2, 1	Abundance: F1: 128C, Sample, KO2, 2	Abundance: F1: 129C, Sample, KO2, 3	Abundance: F1: 130C, Sample, KO3, 1	Abundance: F1: 131C, Sample, KO3, 2	Abundance: F1: 132C, Sample, KO3, 3	Abundance: F1: 129N, Sample, nt2, 1	Abundance: F1: 130N, Sample, nt2, 2	Abundance: F1: 131N, Sample, nt2, 3	Abundance: F1: 132N, Sample, nt3, 1	Abundance: F1: 133N, Sample, nt3, 2	Abundance: F1: 134N, Sample, nt3, 3	Abundance: F1: 126, Sample, WT, 1	Abundance: F1: 127N, Sample, WT, 2	Abundance: F1: 128N, Sample, WT, 3	Abundances Count: F1: 127C, Sample, KO2, 1	Abundances Count: F1: 128C, Sample, KO2, 2	Abundances Count: F1: 129C, Sample, KO2, 3	Abundances Count: F1: 130C, Sample, KO3, 1	Abundances Count: F1: 131C, Sample, KO3, 2	Abundances Count: F1: 132C, Sample, KO3, 3	Abundances Count: F1: 129N, Sample, nt2, 1	Abundances Count: F1: 130N, Sample, nt2, 2	Abundances Count: F1: 131N, Sample, nt2, 3	Abundances Count: F1: 132N, Sample, nt3, 1	Abundances Count: F1: 133N, Sample, nt3, 2	Abundances Count: F1: 134N, Sample, nt3, 3	Abundances Count: F1: 126, Sample, WT, 1	Abundances Count: F1: 127N, Sample, WT, 2	Abundances Count: F1: 128N, Sample, WT, 3	Quan Info	Found in Sample: [S3] F1: 127C, Sample, KO2, 1	Found in Sample: [S5] F1: 128C, Sample, KO2, 2	Found in Sample: [S7] F1: 129C, Sample, KO2, 3	Found in Sample: [S9] F1: 130C, Sample, KO3, 1	Found in Sample: [S11] F1: 131C, Sample, KO3, 2	Found in Sample: [S13] F1: 132C, Sample, KO3, 3	Found in Sample: [S6] F1: 129N, Sample, nt2, 1	Found in Sample: [S8] F1: 130N, Sample, nt2, 2	Found in Sample: [S10] F1: 131N, Sample, nt2, 3	Found in Sample: [S12] F1: 132N, Sample, nt3, 1	Found in Sample: [S14] F1: 133N, Sample, nt3, 2	Found in Sample: [S15] F1: 134N, Sample, nt3, 3	Found in Sample: [S1] F1: 126, Sample, WT, 1	Found in Sample: [S2] F1: 127N, Sample, WT, 2	Found in Sample: [S4] F1: 128N, Sample, WT, 3	Confidence (by Search Engine): A2 Sequest HT	Percolator q-Value (by Search Engine): A2 Sequest HT	Percolator PEP (by Search Engine): A2 Sequest HT	XCorr (by Search Engine): A2 Sequest HT
	High	[K].ADLDVSGPK.[V]	1xTMTpro [K9]; 1xTMTpro [N-Term]	7.81033e-05	3.5286e-05	6	Q09666	Q09666 [1281-1289]; [2665-2673]; [2793-2801]; [3049-3057]; [3177-3185]; [3831-3839]; [3959-3967]; [4087-4095]; [4215-4223]; [4679-4687]; [4807-4815]		0	1509.88	0.954	0.824	0.906	1.299	0.996217	0.589674	0.964838	0.341294	15.56	4.44	0.87	1.11	77.8	111.4	85.1	139.3	86.4	3.38	2.55	10.58	5.34	10.76	77	82.3	78.9	112.9	118	113	91.3	86.3	74.1	129.6	143.3	141.3	73.8	90.8	87.6	157.6	168.5	161.6	231.2	241.6	231.3	187	176.7	151.7	265.4	293.4	289.3	151.1	185.9	179.4	151	165.3	151.5	215.7	226.6	222.5	176.3	166.3	146.1	249.6	264.9	270.1	141.8	185.9	175.7	5	5	5	5	5	5	5	5	5	5	5	5	5	5	5		High	High	High	High	High	High	High	High	High	High	High	High	High	High	High	High	2.65e-05	3.639e-05	2.97
	High	[K].ADIDVSGPSVDTDAPDLDIEGPEGK.[L]	1xTMTpro [K25]; 1xTMTpro [N-Term]	3.00809e-08	1.5452e-05	1	Q09666	Q09666 [1739-1763]		0	3120.57																																																																																			No Quan Values	High	High	High	High	High	High	High	High	High	High	High	High	High	High	High	High	1.836e-05	9.509e-09	6.93
	High	[K].ADIEISGPK.[V]	1xTMTpro [K9]; 1xTMTpro [N-Term]	0.000542317	3.5286e-05	1	Q09666	Q09666 [4343-4351]		0	1537.91																																																																																			No Quan Values	High	High	High	High	High	High	High	High	High	High	High	High	High	High	High	High	2.65e-05	0.0002785	3.52
	High	[K].ADVDVSGPK.[MV]	1xTMTpro [K9]; 1xTMTpro [N-Term]	0.0253395	0.00257778	1	Q09666	Q09666 [1409-1417]; [2270-2278]; [2921-2929]		0	1495.86	1.063	0.835	0.98	1.399	0.99725	0.845369	1	0.347319	12.79	23.65	1.15	7.76	87.5	118.4	77.2	135.5	81.4	7.41	8.95	10.37	12.69	5.64	84.8	76.7	88.8	114.7	129.9	109.6	87.3	72.2	74.8	159.3	126.7	131.3	86.5	78.9	78.4	63.3	57.2	66.3	85.6	96.9	81.8	65.2	53.8	55.8	118.9	94.6	98	64.6	58.8	58.5	60.6	56.1	62.1	79.8	90.9	78.7	61.4	50.7	53.8	111.8	85.4	91.4	60.6	58.8	57.3	1	1	1	1	1	1	1	1	1	1	1	1	1	1	1		High	High	High	High	High	High	High	High	High	High	High	High	High	High	High	High	0.001561	0.01609	3.36
	High	[K].ADVVVSGPK.[V]	1xTMTpro [K9]; 1xTMTpro [N-Term]	0.000595342	3.5286e-05	4	Q09666	Q09666 [1153-1161]; [2075-2083]		0	1479.9	0.914	0.903	0.889	1.355	0.97241	0.927687	0.929356	0.257604	2.5	2.99	7.65	15.4	73.2	124	78.8	137.3	86.6	8.27	9.71	1.49	3.3	11.3	73.6	71.3	83.1	105.8	124.7	126.8	80.5	79.3	78.2	145.8	138.1	137.5	87.1	74.6	93.6	121.1	117.2	136.8	174.1	205.2	208.6	132.5	130.4	128.6	239.9	227.2	226.2	143.3	122.8	153.9	116	115	128.3	162.4	192.5	200.7	124.9	122.8	123.9	225.5	205.1	211.2	134.5	122.8	150.8	4	4	4	4	4	4	4	4	4	4	4	4	4	4	4		High	High	High	High	High	High	High	High	High	High	High	High	High	High	High	High	2.65e-05	0.0003061	2.29
	High	[K].AEAPLPSPK.[L]	1xTMTpro [K9]; 1xTMTpro [N-Term]	0.0173216	0.00174308	1	Q09666	Q09666 [5104-5112]		0	1517.92	0.913	0.872	0.938	1.579	0.996217	0.979431	0.994719	0.370134	29.55	23.73	1.12	20.13	82.1	118	89.9	135.3	74.7	13.59	10.58	15.27	11.83	16.89	68.8	80.7	90.5	131.5	116	106.8	106.7	88.4	79.3	112.2	133	142	73.3	73.5	97.2	20	23.5	26.3	38.2	33.7	31.1	31	25.7	23.1	32.6	38.7	41.3	21.3	21.4	28.3	19.2	23	24.7	35.7	31.6	29.9	29.3	24.2	22.2	30.7	34.9	38.5	20	21.4	27.7	1	1	1	1	1	1	1	1	1	1	1	1	1	1	1		High	High	High	High	High	High	High	High	High	High	High	High	High	High	High	High	0.001055	0.01073	2.08
	High	[K].AEASIQAGAGDGEWEESEVK.[L]	1xTMTpro [K20]; 1xTMTpro [N-Term]	2.36202e-09	1.5452e-05	1	Q09666	Q09666 [5687-5706]		0	2671.33																																																																																			No Quan Values	High	High	High	High	High	High	High	High	High	High	High	High	High	High	High	High	1.836e-05	6.639e-10	6.65
	High	[K].AEGPEVDVNLPK.[A]	1xTMTpro [K12]; 1xTMTpro [N-Term]	4.77438e-06	1.5452e-05	2	Q09666	Q09666 [764-775]; [892-903]; [1727-1738]; [2063-2074]; [2525-2536]; [2909-2920]		0	1876.07	0.979	0.843	0.852	1.367	0.999364	0.789542	0.819758	0.277445	11.43	13.29	9.6	0.45	72.6	121.5	74.2	144	87.7	2.51	6.81	10.54	5.59	6.05	72.2	73.7	75.8	123.3	109.8	124.4	87.3	75.3	71.5	133.2	146.1	147.7	90.2	80.6	89	96.5	98.6	101.5	164.9	146.9	166.4	116.7	100.7	95.7	178.2	195.5	197.6	120.6	107.8	119.1	92.5	96.7	95.2	153.8	137.8	160.1	110.1	94.8	92.2	167.6	176.5	184.4	113.2	107.8	116.7	2	2	2	2	2	2	2	2	2	2	2	2	2	2	2		High	High	High	High	High	High	High	High	High	High	High	High	High	High	High	High	1.836e-05	1.938e-06	3.57
	High	[R].AGAISASGPELQGAGHSK.[L]	1xTMTpro [K18]; 1xTMTpro [N-Term]	6.19175e-12	1.5452e-05	1	Q09666	Q09666 [226-243]		0	2246.24	0.97	0.829	1.229	1.643	0.999382	0.966174	0.990249	0.432818	19.52	24.22	1.77	10.62	92.8	110.8	79.7	144	72.7	13.74	11.88	23.21	14.5	14.41	103.6	94.3	78.6	95.7	121.3	112.5	70.9	110	81	149.1	146.3	113.6	85.3	73.8	63.9	13.6	12.4	10.3	12.6	16	14.8	9.3	14.5	10.7	19.6	19.3	15	11.2	9.7	8.4	13.1	12.2	9.7	11.7	15	14.3	8.8	13.6	10.3	18.5	17.4	14	10.5	9.7	8.2	1	1	1	1	1	1	1	1	1	1	1	1	1	1	1		High	High	High	High	High	High	High	High	High	High	High	High	High	High	High	High	1.836e-05	1.3e-12	6.68
	High	[K].ANVDISAPK.[V]	1xTMTpro [K9]; 1xTMTpro [N-Term]	0.000480023	3.5286e-05	1	Q09666	Q09666 [1025-1033]		0	1522.91	0.702	0.738	0.828	1.539	0.682435	0.679037	0.959138	0.524377	19.86	0.54	8.26	4.05	66	119.5	94	143	77.6	22.64	16.99	14.63	13.73	2.88	66.8	92.9	61.7	127.6	91.4	121	95.2	75	99.7	144.9	124.3	164	80.7	76.2	78.7	14.4	20	13.3	27.5	19.7	26.1	20.5	16.2	21.5	31.2	26.8	35.3	17.4	16.4	17	13.8	19.6	12.5	25.6	18.5	25.1	19.3	15.2	20.7	29.4	24.2	33	16.3	16.4	16.6	1	1	1	1	1	1	1	1	1	1	1	1	1	1	1		High	High	High	High	High	High	High	High	High	High	High	High	High	High	High	High	2.65e-05	0.0002445	2.88
	High	[K].APDVDVNIAGPDAALK.[V]	1xTMTpro [K16]; 1xTMTpro [N-Term]	4.75271e-07	1.5452e-05	1	Q09666	Q09666 [5057-5072]		0	2174.23	1.124	0.648	1.265	1.247	0.990519	0.460632	0.972957	0.956324	5.32	8.13	13.92	5.18	94.2	99	80.9	151.3	74.5	9.11	4.18	10.78	10.33	9.13	83.2	99.1	96.4	102.9	101.2	95	74	91.9	82.7	129.2	156.2	154.7	85.5	71.6	76.2	11.6	13.9	13.5	14.4	14.2	13.3	10.4	12.9	11.6	18.1	21.9	21.6	12	10	10.7	11.2	13.6	12.6	13.4	13.3	12.8	9.8	12.1	11.2	17	19.7	20.2	11.2	10	10.4	1	1	1	1	1	1	1	1	1	1	1	1	1	1	1		High	High	High	High	High	High	High	High	High	High	High	High	High	High	High	High	1.836e-05	1.73e-07	5.43
	High	[K].APDVEGQGLDWSLK.[I]	1xTMTpro [K14]; 1xTMTpro [N-Term]	2.14391e-05	1.5452e-05	2	Q09666	Q09666 [1112-1125]		0	2123.16	0.793	0.815	0.926	1.298	0.881484	0.906495	0.995191	0.845306	27.73	8.46	2.09	30.84	69.6	117.8	84.7	129.7	98.1	18.08	10.01	14.04	10.16	15.76	68.1	90.2	65.7	115.3	124.6	102	101.9	78.8	82.9	149.5	126.9	125.1	73.5	96	99.6	23.2	30.7	22.4	39.3	42.5	34.7	34.7	26.8	28.2	50.9	43.2	42.6	25	32.7	33.9	22.2	30.2	21	36.6	39.8	33.4	32.7	25.3	27.2	47.9	39	39.8	23.5	32.7	33.2	2	2	2	2	2	2	2	2	2	2	2	2	2	2	2		High	High	High	High	High	High	High	High	High	High	High	High	High	High	High	High	1.836e-05	9.362e-06	3.21
	High	[K].APNISMPDVDLNLK.[G]	1xTMTpro [K14]; 1xTMTpro [N-Term]	0.0641748	0.00742522	1	Q09666	Q09666 [2450-2463]		0	2135.2																																																																																			Excluded by Method	High	High	High	High	High	High	High	High	High	High	High	High	High	High	High	High	0.00491	0.04245	1.97
	High	[R].DDGVFVQEVTQNSPAAR.[T]	1xTMTpro [N-Term]	3.1101e-07	1.5452e-05	1	Q09666	Q09666 [29-45]		0	2137.08																																																																																			No Quan Values	High	High	High	High	High	High	High	High	High	High	High	High	High	High	High	High	1.836e-05	1.108e-07	5.12
	High	[K].DIDISSPEFK.[I]	1xTMTpro [K10]; 1xTMTpro [N-Term]	0.0156249	0.00165143	1	Q09666	Q09666 [172-181]		0	1758.98																																																																																			No Quan Values	High	High	High	High	High	High	High	High	High	High	High	High	High	High	High	High	0.001007	0.009606	2.49
	High	[PR].EVDVNLPK.[A]	1xTMTpro [K8]; 1xTMTpro [N-Term]	0.00661758	0.000738942	2	Q09666	Q09666 [768-775]; [896-903]; [1145-1152]; [1273-1280]; [1731-1738]; [2067-2074]; [2262-2269]; [2529-2536]; [2913-2920]; [3169-3176]; [3951-3958]; [4079-4086]		0	1521.91	0.971	0.829	0.981	1.426	0.999364	0.915424	1	0.432617	10.92	4.7	17.68	9.29	81.6	118.7	75.3	144.8	79.5	12.38	4.46	11.87	4.28	9.66	87	68	81.5	118.5	113.3	123.8	89.6	75.2	72	148.6	136.6	144.6	88.7	79.4	73.2	46.1	36.1	43.3	62.9	60.1	65.7	47.5	39.9	38.2	78.8	72.4	76.7	47	42.1	38.8	44.2	35.4	40.6	58.6	56.4	63.2	44.8	37.6	36.8	74.1	65.4	71.6	44.1	42.1	38.1	2	2	2	2	2	2	2	2	2	2	2	2	2	2	2		High	High	High	High	High	High	High	High	High	High	High	High	High	High	High	High	0.0004198	0.003884	2.91
	High	[K].FGTFGGLGSK.[S]	1xTMTpro [K10]; 1xTMTpro [N-Term]	0.00155261	0.000110349	1	Q09666	Q09666 [5822-5831]		0	1578.91																																																																																			No Quan Values	High	High	High	High	High	High	High	High	High	High	High	High	High	High	High	High	6.621e-05	0.0008372	2.63
	High	[K].FNFSGSK.[V]	1xTMTpro [K7]; 1xTMTpro [N-Term]	0.0597805	0.00713167	1	Q09666	Q09666 [3357-3363]		0	1394.79	0.977	1.103	1.025	1.192	0.999382	0.999608	1	0.978229	15.03	14.89	14.17	40.11	94.5	110.9	96.8	104.8	93	7.62	18.51	8.47	4.38	12.3	93.5	89.2	103.4	90.8	131.8	109.7	95.7	100.6	85.1	103.7	108.6	99.5	109.5	87	92	20.9	20	23.2	20.4	29.5	24.6	21.4	22.5	19.1	23.2	24.3	22.3	24.5	19.5	20.6	20.1	19.6	21.7	19	27.7	23.7	20.2	21.2	18.4	21.8	22	20.8	23	19.5	20.2	1	1	1	1	1	1	1	1	1	1	1	1	1	1	1		High	High	High	High	High	High	High	High	High	High	High	High	High	High	High	High	0.004673	0.03953	1.97
	High	[K].FSMPGFK.[AG]	1xTMTpro [K7]; 1xTMTpro [N-Term]	0.0398807	0.00466934	2	Q09666	Q09666 [885-891]; [1262-1268]; [1390-1396]; [1518-1524]; [1720-1726]; [2056-2062]; [2251-2257]; [2518-2524]; [2646-2652]; [2902-2908]; [3030-3036]; [3610-3616]; [3812-3818]; [4068-4074]; [4196-4202]; [4324-4330]; [4660-4666]; [4788-4794]		0	1421.81	1.094	0.809	0.95	1.546	0.9799	0.505894	0.994719	0.00949641	0.12	2.79	6.25	4.41	76.7	120.8	72.2	152.1	78.1	3.15	4.56	6.5	6.09	4.54	79.5	74.6	77.2	124.4	121.5	113.8	72.6	79.7	70.5	153.8	153	137.8	78.2	78.6	84.7	148.6	139.5	144.3	232.6	227.1	212.8	135.7	149.1	131.9	287.6	286	257.6	146.1	146.9	158.3	142.3	136.9	135.3	217	213	204.7	128	140.3	127.1	270.4	258.2	240.5	137.2	146.9	155.1	2	2	2	2	2	2	2	2	2	2	2	2	2	2	2		High	High	High	High	High	High	High	High	High	High	High	High	High	High	High	High	0.002951	0.02595	2.46
	High	[K].FSVSGLK.[A]	1xTMTpro [K7]; 1xTMTpro [N-Term]	0.0474369	0.00591248	1	Q09666	Q09666 [3482-3488]		0	1345.83	0.896	0.803	1.064	1.81	0.99725	0.932821	1	0.176878	17.05	10.8	21.31	23.07	75.9	120.4	80	145.1	78.7	14.02	20.48	20.48	2.28	20.58	74.6	91.4	70.5	118.4	155.5	105.7	92.9	61.2	78.7	147.5	142.7	141.2	56.6	85.9	77.4	11.4	14	10.8	18.1	23.8	16.2	14.2	9.4	12	22.6	21.8	21.6	8.7	13.1	11.8	10.9	13.7	10.1	16.9	22.3	15.6	13.4	8.8	11.6	21.2	19.7	20.2	8.1	13.1	11.6	1	1	1	1	1	1	1	1	1	1	1	1	1	1	1		High	High	High	High	High	High	High	High	High	High	High	High	High	High	High	High	0.003774	0.03103	2.92
	High	[K].GDADVSVPK.[L]	1xTMTpro [K9]; 1xTMTpro [N-Term]	0.00148765	0.000110349	2	Q09666	Q09666 [1871-1879]		0	1495.86	0.858	0.895	0.895	1.571	0.907745	0.972362	0.989178	0.0981183	0.69	2.5	0.32	1.94	72.8	123.4	84.5	138	81.4	5.52	2.18	6.4	2.26	2.87	77.2	72.7	69.1	122.7	127.7	123.3	91.4	84.4	80.6	139.5	133.5	137.8	81.6	81.3	77.4	64.2	60.5	57.5	102.1	106.3	102.6	76.1	70.2	67.1	116.1	111.1	114.7	67.9	67.6	64.5	61.5	59.4	54	95.3	99.7	98.7	71.7	66.1	64.6	109.2	100.3	107.1	63.7	67.6	63.2	2	2	2	2	2	2	2	2	2	2	2	2	2	2	2		High	High	High	High	High	High	High	High	High	High	High	High	High	High	High	High	6.621e-05	0.0008031	2.11
	High	[K].GDINIEGPSMNIEGPDLNVEGPEGGLK.[G]	1xDeamidated [N11]; 1xOxidation [M10]; 1xTMTpro [K27]; 1xTMTpro [N-Term]	3.04375e-07	1.5452e-05	1	Q09666	Q09666 [3501-3527]		0	3376.71	0.867	0.855	1.014	1.455	0.974246	0.976148	1	0.538418	7.99	13.3	15.24	8.03	84.2	102.4	97.1	131.4	84.9	1.57	14.77	13.34	11.89	16.25	87.9	85.3	85.9	126	104.4	94.7	80	103.7	99.1	134.1	139.3	110.7	86.6	68.1	94.3	25.2	24.4	24.6	36.1	29.9	27.1	22.9	29.7	28.4	38.4	39.9	31.7	24.8	19.5	27	24.1	24	23.1	33.6	28	26.1	21.6	27.9	27.3	36.1	36	29.6	23.3	19.5	26.5	1	1	1	1	1	1	1	1	1	1	1	1	1	1	1		High	High	High	High	High	High	High	High	High	High	High	High	High	High	High	High	1.836e-05	1.077e-07	7.47
	High	[K].GDMDISLPK.[V]	1xTMTpro [K9]; 1xTMTpro [N-Term]	0.00101896	9.68797e-05	1	Q09666	Q09666 [4609-4617]		0	1583.9	0.752	0.772	0.768	1.426	0.819612	0.800193	0.826672	0.637849	15.32	17.96	25.3	11.32	64	115.9	86.9	150	83.3	14.03	10.62	10.63	8.35	8.63	75.8	64.5	57.5	116.7	128.8	104.1	87.5	94.6	76.4	151.1	130.3	151.1	81.8	83.9	95.8	20.1	17.1	15.2	30.9	34.1	27.5	23.2	25	20.2	40	34.5	40	21.7	22.2	25.3	19.2	16.7	14.3	28.8	32	26.5	21.8	23.6	19.5	37.6	31.1	37.3	20.3	22.2	24.8	1	1	1	1	1	1	1	1	1	1	1	1	1	1	1		High	High	High	High	High	High	High	High	High	High	High	High	High	High	High	High	5.964e-05	0.0005397	2.56
	High	[K].GDMDVSLPK.[V]	1xOxidation [M3]; 1xTMTpro [K9]; 1xTMTpro [N-Term]	0.00145619	0.000110349	1	Q09666	Q09666 [3107-3115]; [3889-3897]		0	1585.88	0.914	0.722	0.853	1.228	0.996217	0.579314	0.965583	0.86632	23.84	19.74	12.02	28.6	77.2	106.7	77.8	147.9	90.4	6.4	14.58	16.52	10.25	10.1	68.7	74.6	78.1	100.4	129.8	103.2	75.2	96.4	71.7	157.7	128.4	143	101.4	87.4	84	23.1	25.1	26.2	33.8	43.6	34.7	25.3	32.4	24.1	53	43.2	48.1	34.1	29.4	28.3	22.1	24.6	24.6	31.5	40.9	33.4	23.8	30.5	23.2	49.8	39	44.9	32	29.4	27.7	1	1	1	1	1	1	1	1	1	1	1	1	1	1	1		High	High	High	High	High	High	High	High	High	High	High	High	High	High	High	High	6.621e-05	0.0007843	2.22
	High	[K].GDMDVSVPK.[V]	1xTMTpro [K9]; 1xTMTpro [N-Term]	0.000822038	7.91252e-05	1	Q09666	Q09666 [1669-1677]; [2005-2013]; [2200-2208]		0	1555.86	0.956	0.747	0.793	1.275	0.999364	0.624124	0.838032	0.788454	4.32	0.25	2.2	30.24	76.5	110	80	147.2	86.3	9.82	9.37	3.57	3.75	12.93	81.3	66.8	75.8	103.2	109	123.5	82.6	77	79.3	138.3	145.9	148.8	102.5	85.5	80.5	43.7	35.9	40.7	55.4	58.5	66.4	44.4	41.3	42.6	74.3	78.4	79.9	55.1	45.9	43.2	41.9	35.2	38.2	51.7	54.9	63.8	41.9	38.9	41	69.9	70.7	74.6	51.7	45.9	42.3	1	1	1	1	1	1	1	1	1	1	1	1	1	1	1		High	High	High	High	High	High	High	High	High	High	High	High	High	High	High	High	5.054e-05	0.0004312	2.96
	High	[K].GDMDVSVPK.[V]	1xOxidation [M3]; 1xTMTpro [K9]; 1xTMTpro [N-Term]	0.00153065	0.000110349	1	Q09666	Q09666 [1669-1677]; [2005-2013]; [2200-2208]		0	1571.86	0.771	0.918	1.008	1.379	0.795623	0.995904	1	0.667217	6.16	1.5	40.51	0.17	75.7	117.1	87	145	75.2	22.87	13.1	12.76	10.36	18.01	75.2	55.9	89.3	102.8	133.5	116.3	97.5	75.5	86.3	156	144	126.7	74.6	96.8	69.6	29.5	21.9	35.1	40.4	52.5	45.7	38.3	29.7	33.9	61.3	56.6	49.8	29.3	38	27.4	28.3	21.5	32.9	37.7	49.2	44	36.1	27.9	32.7	57.6	51.1	46.5	27.5	38	26.8	1	1	1	1	1	1	1	1	1	1	1	1	1	1	1		High	High	High	High	High	High	High	High	High	High	High	High	High	High	High	High	6.621e-05	0.0008244	1.91
	High	[K].GDVDISLPK.[VL]	1xTMTpro [K9]; 1xTMTpro [N-Term]	0.00096228	9.68797e-05	1	Q09666	Q09666 [2979-2987]; [3559-3567]		0	1551.92	1	0.916	0.948	1.283	0.999999	0.99543	0.998344	0.837289	14.45	9.02	0.35	20.2	82.5	114.9	81.3	131.7	89.5	7.51	9.46	3.67	12.58	10.91	73.8	83	85.3	129.1	107.1	115.5	81.8	82.9	77.3	132.4	117	150.5	77.7	96.7	90	32.6	36.6	37.6	56.9	47.2	50.9	36.1	36.6	34.1	58.4	51.6	66.4	34.3	42.6	39.7	31.2	35.9	35.3	53.1	44.3	49	34	34.4	32.9	54.9	46.6	62	32.2	42.6	38.9	1	1	1	1	1	1	1	1	1	1	1	1	1	1	1		High	High	High	High	High	High	High	High	High	High	High	High	High	High	High	High	5.964e-05	0.0005081	2.68
	High	[K].GDVDVSAPK.[L]	1xTMTpro [K9]; 1xTMTpro [N-Term]	0.00215247	0.000110349	2	Q09666	Q09666 [2328-2336]		0	1495.86	0.977	0.814	0.914	1.436	0.999999	0.880364	0.994719	0.537503	7.87	24.74	5.09	6.29	77.8	118	85.7	136.3	82.2	8.17	13.8	13.57	7.13	6.4	78.3	84.3	71.5	118.8	94.7	123.6	76	86.3	99.6	145.8	137.2	126.4	82.7	92.2	82.6	30.2	32.5	27.6	45.8	36.5	47.7	29.3	33.3	38.4	56.2	52.9	48.8	31.9	35.5	31.8	28.9	31.9	25.9	42.7	34.2	45.9	27.6	31.3	37	52.9	47.8	45.5	29.9	35.5	31.2	2	2	2	2	2	2	2	2	2	2	2	2	2	2	2		High	High	High	High	High	High	High	High	High	High	High	High	High	High	High	High	6.621e-05	0.00118	2.95
	High	[K].GDVDVSLPEVEGEMK.[V]	1xTMTpro [K15]; 1xTMTpro [N-Term]	1.23056e-07	1.5452e-05	2	Q09666	Q09666 [1339-1353]		0	2212.17	0.94	0.916	0.935	1.729	0.999364	0.995904	0.99927	0.170472	16.81	19.4	2.31	23.81	81.4	127.5	78.3	139.2	73.7	14.09	9.08	11.73	12.81	10.74	78.6	63.8	84.5	116.9	139.1	123.1	72.4	75.6	89.9	165.1	132	134.4	84.1	69.3	71.2	15.3	12.4	16.4	22.7	27	23.9	14.1	14.7	17.5	32.1	25.7	26.1	16.3	13.5	13.8	14.6	12.2	15.4	21.2	25.4	23	13.3	13.8	16.8	30.2	23.2	24.4	15.3	13.5	13.6	1	1	1	1	1	1	1	1	1	1	1	1	1	1	1		High	High	High	High	High	High	High	High	High	High	High	High	High	High	High	High	1.836e-05	4.178e-08	4.93
	High	[K].GDVDVSLPEVEGEMK.[V]	1xOxidation [M14]; 1xTMTpro [K15]; 1xTMTpro [N-Term]	8.92202e-06	1.5452e-05	1	Q09666	Q09666 [1339-1353]		0	2228.16	1.016	0.947	1.103	1.765	0.999382	0.999979	0.999619	0.219213	29.9	2.66	8.61	13.73	75.5	138	68.9	148.6	69	7	8.75	27.32	2.15	13.52	69.3	74.8	79.8	136.7	119.7	141.9	68.2	92.2	53.6	144.4	150.8	147.2	85.4	67.8	68.4	9.9	10.7	11.4	19.5	17.1	20.3	9.8	13.2	7.7	20.6	21.6	21	12.2	9.7	9.8	9.5	10.5	10.7	18.2	16	19.5	9.2	12.4	7.4	19.4	19.5	19.6	11.5	9.7	9.6	1	1	1	1	1	1	1	1	1	1	1	1	1	1	1		High	High	High	High	High	High	High	High	High	High	High	High	High	High	High	High	1.836e-05	3.73e-06	4.15
	High	[K].GDVDVSLPK.[LVM]	1xTMTpro [K9]; 1xTMTpro [N-Term]	0.00111821	9.68797e-05	4	Q09666	Q09666 [2133-2141]; [2595-2603]; [2723-2731]; [3761-3769]; [4017-4025]; [4145-4153]; [4273-4281]; [4401-4409]; [4475-4483]		0	1537.91	0.958	0.844	0.882	1.367	0.998514	0.708389	0.912366	0.0832904	2.85	7.7	3.88	6.82	75.8	119.9	79.2	140.7	84.4	4.57	5.24	1.35	2.46	2.81	81	76.1	74.2	110.1	121.2	120.4	81.1	79.5	79	141.3	136	142.5	84.8	88.6	84.2	242	227.4	221.6	328.9	361.8	359.4	242.1	237.4	235.8	421.8	406.2	425.6	253.1	264.6	251.3	231.8	223	207.8	306.8	339.3	345.7	228.3	223.5	227.2	396.6	366.7	397.3	237.6	264.6	246.2	4	4	4	4	4	4	4	4	4	4	4	4	4	4	4		High	High	High	High	High	High	High	High	High	High	High	High	High	High	High	High	5.964e-05	0.0005926	2.88
	High	[K].GDVDVSVPEVEGK.[L]	1xTMTpro [K13]; 1xTMTpro [N-Term]	1.09688e-07	1.5452e-05	1	Q09666	Q09666 [2469-2481]		0	1938.07	0.967	0.812	0.866	1.459	0.999382	0.936572	0.982782	0.655381	38.15	32.43	31.67	17.41	71	121.7	75.4	149.8	82	30.04	18.61	2.63	12.78	20.98	59.8	105.3	71.3	122.3	152.6	106.1	77.7	75.8	73.7	150.5	123.7	159.1	83.8	56.2	82.4	8.6	15.1	10.2	17.5	21.9	15.2	11.1	10.9	10.6	21.6	17.7	22.8	12	8.1	11.8	8.2	14.8	9.6	16.4	20.5	14.6	10.5	10.2	10.2	20.3	16	21.3	11.3	8.1	11.6	1	1	1	1	1	1	1	1	1	1	1	1	1	1	1		High	High	High	High	High	High	High	High	High	High	High	High	High	High	High	High	1.836e-05	3.705e-08	3.24
	High	[K].GDVDVSVPK.[VL]	1xTMTpro [K9]; 1xTMTpro [N-Term]	0.00100449	9.68797e-05	2	Q09666	Q09666 [1211-1219]; [1938-1946]		0	1523.89	0.882	0.881	0.945	1.444	0.955721	0.954289	0.998344	0.238645	8.24	6.84	2.68	1.43	74.4	121.5	84.4	139.1	80.6	3.97	7.52	6.27	4.58	7.31	76.1	70.3	74.3	121.3	128.3	110.4	86.3	84.2	76.5	137.7	138.8	149.5	80.4	88.8	77.2	63.7	59	62.3	101.7	107.5	92.5	72.3	70.6	64.1	115.4	116.4	125.3	67.4	74.4	64.7	61.1	57.8	58.4	94.9	100.8	89	68.2	66.5	61.8	108.5	105.1	116.9	63.3	74.4	63.4	2	2	2	2	2	2	2	2	2	2	2	2	2	2	2		High	High	High	High	High	High	High	High	High	High	High	High	High	High	High	High	5.964e-05	0.0005302	3.28
	High	[K].GDVPSVGLEGPDVDLQGPEAK.[I]	1xTMTpro [K21]; 1xTMTpro [N-Term]	1.41509e-11	1.5452e-05	1	Q09666	Q09666 [5210-5230]		0	2687.44	0.939	0.922	0.887	1.592	0.999364	0.999608	0.992122	0.298786	19.31	27.96	14.58	13.93	74.4	127.9	79.2	142.9	75.6	9.6	7.13	11.69	16.14	15.77	75.2	77.7	64.6	133.1	129.2	115.9	80.1	72	90.9	144.4	113.7	157.2	76.4	96.8	72.8	21.3	22	18.3	37.7	36.6	32.9	22.7	20.4	25.8	40.9	32.2	44.6	21.7	27.4	20.6	20.4	21.6	17.2	35.2	34.4	31.6	21.4	19.2	24.8	38.5	29.1	41.6	20.3	27.4	20.2	1	1	1	1	1	1	1	1	1	1	1	1	1	1	1		High	High	High	High	High	High	High	High	High	High	High	High	High	High	High	High	1.836e-05	3.097e-12	5.77
	High	[K].GDVVVSLPK.[V]	1xTMTpro [K9]; 1xTMTpro [N-Term]	0.00410096	0.000390105	1	Q09666	Q09666 [3687-3695]		0	1521.95	1.134	0.75	1.003	1.364	0.987025	0.746339	1	0.82562	16.42	26.27	23.89	22.84	85.4	116.1	83.6	129.7	85.2	10.93	21.67	13.99	17.18	12.13	84.3	93.5	75.1	114.6	126.4	81.5	66.9	82.5	88.4	125.6	168.6	127.9	84	80.3	100.4	22.4	24.9	20	30.5	33.7	21.7	17.8	22	23.5	33.4	44.9	34.1	22.4	21.4	26.7	21.5	24.4	18.8	28.5	31.6	20.9	16.8	20.7	22.7	31.5	40.5	31.8	21	21.4	26.2	1	1	1	1	1	1	1	1	1	1	1	1	1	1	1		High	High	High	High	High	High	High	High	High	High	High	High	High	High	High	High	0.0002296	0.002342	2.77
	High	[K].GDYDVTVPK.[V]	1xTMTpro [K9]; 1xTMTpro [N-Term]	0.000692127	5.8269e-05	1	Q09666	Q09666 [1467-1475]		0	1601.9	1.083	0.821	0.733	1.597	0.998305	0.864738	0.665137	0.197391	13.03	1.73	0.98	1.33	70	128.8	67.8	151.8	81.7	14.56	11.66	9.92	4.99	10.81	77.9	68.3	58.1	121.7	150.2	125.7	66.2	63.1	76.1	148.2	140.2	155	76.2	93.2	79.8	27.6	24.2	20.5	43	53.1	44.5	23.4	22.3	26.9	52.4	49.6	54.8	26.9	33	28.2	26.4	23.7	19.3	40.1	49.8	42.8	22.1	21	25.9	49.3	44.8	51.1	25.3	33	27.6	1	1	1	1	1	1	1	1	1	1	1	1	1	1	1		High	High	High	High	High	High	High	High	High	High	High	High	High	High	High	High	3.919e-05	0.0003585	2.89
	High	[K].GEGPDGDVK.[L]	1xTMTpro [K9]; 1xTMTpro [N-Term]	0.00128074	9.68797e-05	1	Q09666	Q09666 [2653-2661]		0	1481.81	0.851	0.989	0.86	1.574	0.983651	0.999979	0.986403	0.510225	8.19	9.11	0.27	11.3	73.6	125.4	83.6	134.5	82.8	4.98	9.73	13.68	14.33	3.6	71.5	78.9	74.1	141.2	126.1	116.5	84	97.8	74.5	142.7	135.3	107.7	83.3	80.1	86.1	13.1	14.4	13.5	25.8	23	21.3	15.3	17.9	13.6	26.1	24.7	19.7	15.2	14.6	15.7	12.5	14.1	12.7	24	21.6	20.5	14.5	16.8	13.1	24.5	22.3	18.4	14.3	14.6	15.4	1	1	1	1	1	1	1	1	1	1	1	1	1	1	1		High	High	High	High	High	High	High	High	High	High	High	High	High	High	High	High	5.964e-05	0.0006868	3.2
	High	[K].GEGPDVDVNLPK.[A]	1xTMTpro [K12]; 1xTMTpro [N-Term]	4.07613e-06	1.5452e-05	2	Q09666	Q09666 [2781-2792]; [3037-3048]; [3819-3830]; [4203-4214]; [4667-4678]		0	1848.04	0.976	0.803	0.899	1.397	0.999364	0.725977	0.97937	0.334272	35.7	19.36	3.3	17.81	69.9	121.1	68.9	150.7	89.5	12.62	5.09	19.85	9.85	10.88	69.7	84.2	67	124.5	112.6	120.6	93	65.5	68.6	130.4	158.5	150.1	89.1	91.6	74.5	59.2	71.6	56.9	105.8	95.7	102.5	79	55.7	58.3	110.8	134.7	127.6	75.7	77.8	63.3	56.7	70.2	53.4	98.7	89.8	98.6	74.5	52.4	56.2	104.2	121.6	119.1	71.1	77.8	62	2	2	2	2	2	2	2	2	2	2	2	2	2	2	2		High	High	High	High	High	High	High	High	High	High	High	High	High	High	High	High	1.836e-05	1.644e-06	3.46
	High	[K].GEGPDVDVSLPK.[A]	1xTMTpro [K12]; 1xTMTpro [N-Term]	1.57405e-05	1.5452e-05	2	Q09666	Q09666 [4795-4806]		0	1821.02	0.896	0.745	1.009	1.355	0.988766	0.465431	1	0.684867	2.3	11.48	5.68	7.85	83.1	113.2	79.7	140.2	83.8	11.66	6.62	11.12	12.72	3.29	84.1	67.7	82.7	112.9	100.3	112.6	93.8	76.7	79.3	169.5	134.7	139.5	83.4	83.8	78.9	41	33	40.3	55.1	48.9	54.9	45.8	37.4	38.6	82.6	65.7	68	40.6	40.9	38.5	39.3	32.4	37.8	51.4	45.9	52.8	43.1	35.2	37.2	77.7	59.3	63.5	38.2	40.9	37.7	2	2	2	2	2	2	2	2	2	2	2	2	2	2	2		High	High	High	High	High	High	High	High	High	High	High	High	High	High	High	High	1.836e-05	6.751e-06	2.62
	High	[K].GEGPDVDVTLPK.[A]	1xTMTpro [K12]; 1xTMTpro [N-Term]	2.23835e-05	1.5452e-05	1	Q09666	Q09666 [4331-4342]		0	1835.04	0.691	0.788	0.696	1.182	0.661433	0.877476	0.598903	0.992197	8.03	24.58	13.25	25.58	60.7	116.3	80.4	147.6	95	18.95	7.32	18.21	14.5	16.46	58.1	69.5	47.4	123.5	107.5	111.4	77	100.6	72.3	130.7	172.1	141.3	83.6	91	113.9	14.7	17.6	12	31.3	27.3	28.3	19.5	25.5	18.3	33.2	43.6	35.8	21.2	23.1	28.9	14.1	17.3	11.3	29.2	25.6	27.2	18.4	24	17.7	31.2	39.4	33.5	19.9	23.1	28.3	1	1	1	1	1	1	1	1	1	1	1	1	1	1	1		High	High	High	High	High	High	High	High	High	High	High	High	High	High	High	High	1.836e-05	9.804e-06	2.07
	High	[K].GEGPEFDVNLSK.[A]	1xTMTpro [K12]; 1xTMTpro [N-Term]	4.04694e-06	1.5452e-05	2	Q09666	Q09666 [1013-1024]		0	1900.03	1.136	0.947	1.051	1.584	0.96527	0.999979	0.999559	0.172095	28.76	2.69	11.54	13.19	83.7	127.5	73.5	133.6	81.6	17.82	2.05	14.64	3.19	9.65	66.4	84.7	95.3	130.8	128.9	125.6	74.3	62.4	83.9	128.4	136.2	135.1	82.5	74.7	90.7	30.3	38.6	43.5	59.7	58.8	57.3	33.9	28.5	38.3	58.6	62.2	61.7	37.7	34.1	41.4	29	37.9	40.8	55.7	55.2	55.1	32	26.8	36.9	55.1	56.1	57.6	35.4	34.1	40.5	2	2	2	2	2	2	2	2	2	2	2	2	2	2	2		High	High	High	High	High	High	High	High	High	High	High	High	High	High	High	High	1.836e-05	1.634e-06	4.75
	High	[K].GEGPEVDMNLPK.[A]	1xTMTpro [K12]; 1xTMTpro [N-Term]	6.78983e-06	1.5452e-05	3	Q09666	Q09666 [1525-1536]		0	1894.02	1.007	0.845	1.064	1.283	0.999999	0.934143	0.996015	0.66462	21.33	8.17	1.41	4.13	84.5	112.9	83.1	136.3	83.3	13.71	5.41	13.73	10.17	5.15	96.1	85.9	72.9	114.8	117.2	105.7	95.5	72.4	84.5	143.4	138.7	117.9	89.5	80.8	84.7	64.4	57.5	48.8	76.9	78.4	70.7	63.9	48.5	56.6	96	92.8	78.9	59.9	54.1	56.7	61.7	56.4	45.8	71.7	73.6	68.1	60.3	45.6	54.5	90.2	83.8	73.7	56.3	54.1	55.6	2	2	2	2	2	2	2	2	2	2	2	2	2	2	2		High	High	High	High	High	High	High	High	High	High	High	High	High	High	High	High	1.836e-05	2.813e-06	2.74
	High	[K].GEGPEVDVK.[L]	1xTMTpro [K9]; 1xTMTpro [N-Term]	0.00585778	0.000698238	2	Q09666	Q09666 [1397-1405]		0	1537.87	1.181	0.844	1.048	1.414	0.974519	0.985207	1	0.748954	2.64	17.78	8.43	5.63	86.4	124.5	81.1	131.9	76.2	12.02	19.44	15.52	10.85	18.36	98.5	77.3	88.8	127.9	134.7	91.9	83.4	64.3	86.8	151.6	135.5	122	94	78.3	65	13.6	10.7	12.3	17.7	18.6	12.7	11.5	8.9	12	20.9	18.7	16.9	13	10.8	9	13	10.5	11.5	16.5	17.5	12.2	10.9	8.4	11.6	19.7	16.9	15.7	12.2	10.8	8.8	1	1	1	1	1	1	1	1	1	1	1	1	1	1	1		High	High	High	High	High	High	High	High	High	High	High	High	High	High	High	High	0.0003884	0.0034	2.81
	High	[K].GEGPEVDVNLPK.[A]	1xTMTpro [K12]; 1xTMTpro [N-Term]	1.46896e-06	1.5452e-05	2	Q09666	Q09666 [1141-1152]; [2258-2269]; [3165-3176]; [3947-3958]; [4075-4086]		0	1862.05	0.939	0.829	0.897	1.488	0.997351	0.817474	0.985025	0.166773	13	2.59	7.63	2.5	73.4	121.8	79.7	143.2	81.9	8.77	4.8	6.02	6.87	2.52	81	72.6	68.2	127	120.4	115.4	78.7	77.3	86.4	153.1	133.6	141.6	83.9	80.9	80	67.4	60.4	56.7	105.6	100.1	96	65.5	64.3	71.8	127.3	111.1	117.7	69.8	67.3	66.5	64.5	59.2	53.2	98.5	93.9	92.3	61.7	60.5	69.2	119.7	100.3	109.9	65.5	67.3	65.2	2	2	2	2	2	2	2	2	2	2	2	2	2	2	2		High	High	High	High	High	High	High	High	High	High	High	High	High	High	High	High	1.836e-05	5.623e-07	3.37
	High	[K].GEGPEVDVTLPK.[A]	1xTMTpro [K12]; 1xTMTpro [N-Term]	7.89594e-06	1.5452e-05	2	Q09666	Q09666 [3617-3628]		0	1849.06	0.764	0.956	0.649	1.331	0.804585	0.999979	0.187915	0.727927	31.59	3.61	7.95	18.72	66.6	121.1	87.2	126.7	98.5	10.98	15.57	23.56	9.67	6.07	59.1	65	73.5	152	116.4	118.1	117.3	85	75.7	104.5	124.8	123.5	96.1	100.2	88.8	24.5	27	30.5	63.1	48.3	49	48.7	35.3	31.4	43.4	51.8	51.3	39.9	41.6	36.8	23.5	26.4	28.6	58.8	45.3	47.2	45.9	33.2	30.3	40.8	46.7	47.9	37.4	41.6	36.1	1	1	1	1	1	1	1	1	1	1	1	1	1	1	1		High	High	High	High	High	High	High	High	High	High	High	High	High	High	High	High	1.836e-05	3.274e-06	3.3
	High	[K].GEVDVDVPK.[L]	1xTMTpro [K9]; 1xTMTpro [N-Term]	0.000504758	3.5286e-05	1	Q09666	Q09666 [2402-2410]		0	1565.9																																																																																			No Quan Values	High	High	High	High	High	High	High	High	High	High	High	High	High	High	High	High	2.65e-05	0.0002584	2.22
	High	[K].GEVDVSLANVEGDLK.[G]	1xTMTpro [K15]; 1xTMTpro [N-Term]	2.66211e-08	1.5452e-05	2	Q09666	Q09666 [3235-3249]		0	2153.19	1.269	0.825	1.141	1.577	0.81809	0.908104	0.986592	0.162439	18.04	0.32	4.44	1.95	86.1	115.4	67.8	154.9	75.8	16.19	7.8	27.73	6.91	6.17	66.4	91.9	84.1	112.7	128.7	112.8	102.8	64.6	66.3	151.3	155.9	136.4	74.1	80.5	71.5	25.3	35	32	42.9	49	43	39.2	24.6	25.3	57.7	59.4	52	28.2	30.7	27.3	24.2	34.4	30.1	40	46	41.3	37	23.2	24.3	54.2	53.7	48.5	26.5	30.7	26.7	2	2	2	2	2	2	2	2	2	2	2	2	2	2	2		High	High	High	High	High	High	High	High	High	High	High	High	High	High	High	High	1.836e-05	8.361e-09	3.95
	High	[K].GEYDVTMPK.[V]	1xTMTpro [K9]; 1xTMTpro [N-Term]	0.00461112	0.000496434	1	Q09666	Q09666 [834-842]		0	1647.89	0.827	0.909	0.729	1.238	0.974611	0.99625	0.793788	0.897072	1.36	25.16	29.33	26.02	64.9	124.4	78.4	136.8	95.4	28.43	17.01	13.07	14.85	6.08	97	59.3	62.9	94.4	120.7	133.1	92.1	72.4	76.1	161.4	132.7	121.5	92.5	97.5	86.3	15.3	9.3	9.9	14.9	19	20.9	14.5	11.4	12	25.4	20.9	19.1	14.6	15.3	13.6	14.6	9.2	9.3	13.9	17.8	20.1	13.7	10.7	11.5	23.9	18.8	17.8	13.7	15.3	13.3	1	1	1	1	1	1	1	1	1	1	1	1	1	1	1		High	High	High	High	High	High	High	High	High	High	High	High	High	High	High	High	0.0002878	0.002651	2.53
	High	[K].GEYDVTMPK.[V]	1xOxidation [M7]; 1xTMTpro [K9]; 1xTMTpro [N-Term]	0.000486964	3.5286e-05	1	Q09666	Q09666 [834-842]		0	1663.89																																																																																			Excluded by Method	High	High	High	High	High	High	High	High	High	High	High	High	High	High	High	High	2.65e-05	0.0002486	2.25
	High	[K].GEYDVTVPK.[L]	1xTMTpro [K9]; 1xTMTpro [N-Term]	0.000827948	7.91252e-05	2	Q09666	Q09666 [713-721]		0	1615.92	0.846	0.756	0.737	1.48	0.943077	0.657218	0.553896	0.30427	0.98	7.04	4.14	0.84	71	117.1	83.8	140.9	87.1	7.43	17.76	8.23	12.77	10.15	71.5	71.9	62.8	117.8	145.1	102.4	87	84.4	74.3	155.8	120.4	141.8	79.6	97.5	87.6	37.2	37.4	32.7	61.4	75.6	53.4	45.3	43.9	38.7	81.2	62.7	73.9	41.5	50.8	45.7	35.7	36.7	30.7	57.3	70.9	51.3	42.8	41.4	37.3	76.3	56.7	69	38.9	50.8	44.7	2	2	2	2	2	2	2	2	2	2	2	2	2	2	2		High	High	High	High	High	High	High	High	High	High	High	High	High	High	High	High	5.054e-05	0.0004336	2.96
	High	[R].GGVQVPAVDISSSLGGR.[A]	1xTMTpro [N-Term]	2.53652e-06	1.5452e-05	2	Q09666	Q09666 [271-287]		0	1903.06	1.141	0.996	0.932	1.21	0.966421	0.999979	0.994719	0.930686	1.05	6.25	0.88	4.04	90.1	116.2	80.2	116.7	96.7	4.88	3.6	20.59	9.47	6.01	82.8	89.4	90.9	108.8	116.2	115.4	110.5	77.8	79.6	104.6	126.5	115.9	87.5	96	98.1	30.4	32.9	33.4	40	42.7	42.4	40.6	28.6	29.3	38.4	46.5	42.6	32.1	35.3	36.1	29.2	32.2	31.3	37.3	40	40.8	38.3	26.9	28.2	36.1	42	39.7	30.2	35.3	35.3	2	2	2	2	2	2	2	2	2	2	2	2	2	2	2		High	High	High	High	High	High	High	High	High	High	High	High	High	High	High	High	1.836e-05	1.001e-06	3.76
	High	[K].GKKPDIDITGPK.[V]	3xTMTpro [K2; K3; K12]; 1xTMTpro [N-Term]	0.00652876	0.000738942	1	Q09666	Q09666 [3373-3384]		1	2485.55	0.912	0.774	0.92	1.615	0.99725	0.830231	0.998344	0.516747	1.95	34.79	49.22	27.2	68.2	125	73.5	161.5	71.9	16.37	14.12	1.56	12.78	27.24	87.8	65.8	68	102.9	136.8	124.5	72.3	73.2	74.5	164.2	129.1	160.8	63.7	71.6	104.8	21	15.7	16.3	24.6	32.7	29.8	17.3	17.5	17.8	39.3	30.9	38.5	15.2	17.1	25.1	20.1	15.4	15.2	23	30.7	28.6	16.3	16.5	17.2	36.9	27.9	35.9	14.3	17.1	24.6	1	1	1	1	1	1	1	1	1	1	1	1	1	1	1		High	High	High	High	High	High	High	High	High	High	High	High	High	High	High	High	0.0004198	0.003818	2.27
	High	[K].GNVDISAPK.[I]	1xTMTpro [K9]; 1xTMTpro [N-Term]	0.00097615	9.68797e-05	1	Q09666	Q09666 [1083-1091]		0	1508.89	0.812	0.703	0.84	1.403	0.904682	0.428038	0.957421	0.718256	2.9	10.48	10.3	9.93	70.6	109.3	86.5	155.4	78.1	11.84	13.61	8.52	7.63	4.34	78.2	71.1	61.6	102.9	132.9	110	87	89.3	75.9	156.6	136.7	156.3	78.6	84.5	78.4	25.9	23.5	20.4	34.1	44	36.4	28.8	29.6	25.2	51.9	45.3	51.8	26.1	28	26	24.8	23.1	19.1	31.8	41.3	35.1	27.2	27.9	24.2	48.8	40.9	48.4	24.5	28	25.4	1	1	1	1	1	1	1	1	1	1	1	1	1	1	1		High	High	High	High	High	High	High	High	High	High	High	High	High	High	High	High	5.964e-05	0.0005165	2.46
	High	[K].GPEVDVSGPK.[L]	1xTMTpro [K10]; 1xTMTpro [N-Term]	0.00347153	0.000280961	2	Q09666	Q09666 [3331-3340]		0	1592.91																																																																																			No Quan Values	High	High	High	High	High	High	High	High	High	High	High	High	High	High	High	High	0.0001594	0.001954	2.74
	High	[K].GPFVEAEVPDVDLECPDAK.[L]	1xCarbamidomethyl [C15]; 1xTMTpro [K19]; 1xTMTpro [N-Term]	1.41321e-05	1.5452e-05	1	Q09666	Q09666 [1819-1837]		0	2695.38																																																																																			No Quan Values	High	High	High	High	High	High	High	High	High	High	High	High	High	High	High	High	1.836e-05	6.038e-06	3.57
	High	[K].GPGVDVNLK.[G]	1xTMTpro [K9]; 1xTMTpro [N-Term]	0.00310449	0.000246963	2	Q09666	Q09666 [5435-5443]		0	1506.91	0.818	0.864	1.058	1.095	0.979602	0.991712	1	0.999993	16.56	15.33	1.05	7.01	73	104.8	84.1	137.6	100.5	25.34	18.4	13.81	9.54	30.26	70.1	102.8	66	99.6	100.6	135.8	95.2	72.7	80.7	132.1	116.5	140.9	66.2	96.5	124.1	9	13.2	8.5	12.8	12.9	17.4	12.2	9.3	10.3	16.9	14.9	18	8.5	12.4	15.9	8.6	12.9	7.9	11.9	12.1	16.7	11.5	8.8	10	15.9	13.5	16.8	8	12.4	15.6	1	1	1	1	1	1	1	1	1	1	1	1	1	1	1		High	High	High	High	High	High	High	High	High	High	High	High	High	High	High	High	0.0001409	0.001741	2.96
	High	[K].GPHVDVSGPDIDIEGPEGK.[L]	1xTMTpro [K19]; 1xTMTpro [N-Term]	3.94715e-13	1.5452e-05	1	Q09666	Q09666 [2417-2435]		0	2526.33	0.975	0.96	0.937	1.657	0.999364	0.999979	0.998241	0.182037	18.86	4.99	0.12	4.64	74.4	133.8	76.2	134.8	80.8	13.27	5.41	10.54	8.98	8.4	76	74.6	59.2	134.2	136	122.9	68	76.5	84	135.1	152.3	128.1	81	79.6	92.5	25.6	25.2	20	45.3	45.9	41.5	22.9	25.8	28.4	45.6	51.4	43.2	27.3	26.8	31.2	24.6	24.7	18.7	42.2	43	39.9	21.6	24.3	27.3	42.9	46.4	40.3	25.7	26.8	30.6	1	1	1	1	1	1	1	1	1	1	1	1	1	1	1		High	High	High	High	High	High	High	High	High	High	High	High	High	High	High	High	1.836e-05	7.229e-14	5.6
	High	[K].GPQITGPSLEGDLGLK.[G]	1xTMTpro [K16]; 1xTMTpro [N-Term]	8.6359e-05	3.5286e-05	2	Q09666	Q09666 [372-387]		0	2190.26	0.833	0.865	0.959	1.4	0.968558	0.982869	0.999943	0.627937	8.34	3.85	14.67	15.45	71.5	123	77	136.4	92.1	16.57	4.44	18.98	9.69	19.1	89.3	72.3	64.9	130.4	119.3	124.4	62.4	91.7	77.9	121.6	138	147.6	93.1	67.9	99.2	22.2	18	16.1	32.4	29.6	30.9	15.5	22.8	19.4	30.2	34.3	36.7	23.1	16.9	24.6	21.2	17.6	15.1	30.2	27.8	29.7	14.6	21.4	18.7	28.4	31	34.2	21.7	16.9	24.1	1	1	1	1	1	1	1	1	1	1	1	1	1	1	1		High	High	High	High	High	High	High	High	High	High	High	High	High	High	High	High	2.65e-05	4.046e-05	3.94
	High	[K].GPQVSGELK.[G]	1xTMTpro [K9]; 1xTMTpro [N-Term]	0.000207258	3.5286e-05	2	Q09666	Q09666 [5426-5434]		0	1522.91	0.939	0.748	0.803	1.261	0.998514	0.465682	0.787052	0.842244	4.94	4.14	9.87	15.82	69.7	113.3	74.2	153	89.8	4.86	6.15	11.07	8.52	17.93	68.4	70.5	75.2	114.6	119.1	105.5	70.5	75.1	87.1	167.3	154.8	141	90.9	66.4	93.6	32.8	33.8	36	54.9	57	50.5	33.7	36	41.7	80.1	74.1	67.5	43.5	31.8	44.8	31.4	33.1	33.8	51.2	53.5	48.6	31.8	33.9	40.2	75.3	66.9	63	40.9	31.8	43.9	1	1	1	1	1	1	1	1	1	1	1	1	1	1	1		High	High	High	High	High	High	High	High	High	High	High	High	High	High	High	High	2.65e-05	0.0001013	2.96
	High	[K].GPQVSSALNLDTSK.[F]	1xTMTpro [K14]; 1xTMTpro [N-Term]	1.0862e-06	1.5452e-05	1	Q09666	Q09666 [5599-5612]		0	2025.15																																																																																			No Quan Values	High	High	High	High	High	High	High	High	High	High	High	High	High	High	High	High	1.836e-05	4.087e-07	4.94
	High	[K].GPSLDIDTPDVNIEGPEGK.[L]	1xTMTpro [K19]; 1xTMTpro [N-Term]	9.6183e-10	1.5452e-05	2	Q09666	Q09666 [4423-4441]		0	2561.36	0.907	0.853	1.008	1.658	0.991952	0.922381	1	0.160687	18.57	7.39	31.28	11.62	76.4	127.6	70.5	149.6	75.9	14.68	0.87	18.99	9.17	10.39	76.6	61.9	83	126	128.1	127.8	95	68.2	70.7	155.1	129.9	149.9	76	83.8	68	35.5	28.7	38.5	58.5	59.4	59.3	44.1	31.6	32.8	72	60.3	69.5	35.3	38.9	31.6	34	28.2	36.1	54.5	55.7	57.1	41.6	29.8	31.6	67.7	54.4	64.9	33.1	38.9	30.9	2	2	2	2	2	2	2	2	2	2	2	2	2	2	2		High	High	High	High	High	High	High	High	High	High	High	High	High	High	High	High	1.836e-05	2.574e-10	5.04
	High	[K].IDVDAPDIDIHGPDAK.[L]	1xTMTpro [K16]; 1xTMTpro [N-Term]	1.41794e-09	1.5452e-05	2	Q09666	Q09666 [3260-3275]		0	2299.24	1.088	0.784	1.03	1.378	0.989772	0.681679	1	0.556365	23.43	5.66	20.71	26.61	78.3	113.8	78.2	145.1	84.5	15.16	3.83	7.96	10.31	19.26	75.2	78.6	98.9	116.9	114.3	108.4	84.8	72.3	78.5	154.7	145.7	126.1	84.9	64.8	95.9	37.8	39.6	49.7	58.8	57.5	54.6	42.7	36.4	39.5	77.8	73.3	63.4	42.7	32.6	48.3	36.3	38.8	46.6	54.9	53.9	52.5	40.2	34.2	38	73.2	66.2	59.2	40.1	32.6	47.3	2	2	2	2	2	2	2	2	2	2	2	2	2	2	2		High	High	High	High	High	High	High	High	High	High	High	High	High	High	High	High	1.836e-05	3.862e-10	4.47
	High	[K].IDVTAPDVSIEEPEGK.[L]	1xTMTpro [K16]; 1xTMTpro [N-Term]	4.67547e-09	1.5452e-05	2	Q09666	Q09666 [785-800]		0	2307.26	0.889	0.753	0.816	1.309	0.987025	0.57313	0.912366	0.659193	1.18	5.08	13.84	27.44	71.6	112.8	79.8	149.7	86.2	1.12	8.58	2.78	15.56	15.34	71.8	71.6	70.3	102.6	121.8	112.7	76.4	80.5	79.7	131.5	178.8	149.6	96.1	70.5	86.1	38.6	38.5	37.8	55.1	65.5	60.6	41	43.3	42.9	70.7	96.1	80.4	51.7	37.9	46.3	37	37.7	35.4	51.4	61.4	58.3	38.7	40.7	41.3	66.5	86.8	75.1	48.5	37.9	45.4	2	2	2	2	2	2	2	2	2	2	2	2	2	2	2		High	High	High	High	High	High	High	High	High	High	High	High	High	High	High	High	1.836e-05	1.349e-09	3.83
	High	[K].LEGDLTGPSVDVEVPDVELECPDAK.[L]	1xCarbamidomethyl [C21]; 1xTMTpro [K25]; 1xTMTpro [N-Term]	0.000595342	3.5286e-05	1	Q09666	Q09666 [2142-2166]		0	3291.68																																																																																			No Quan Values	Not Found	Not Found	Not Found	Not Found	High	Not Found	Not Found	Not Found	Not Found	High	High	High	Not Found	Not Found	Not Found	High	2.65e-05	0.0003069	3.05
	High	[K].LEGDLTGPSVGVEVPDVELECPDAK.[L]	1xCarbamidomethyl [C21]; 1xTMTpro [K25]; 1xTMTpro [N-Term]	3.67869e-08	1.5452e-05	2	Q09666	Q09666 [1880-1904]; [1947-1971]		0	3233.67																																																																																			No Quan Values	High	High	High	High	High	High	High	High	High	High	High	High	High	High	High	High	1.836e-05	1.182e-08	6.51
	High	[K].LEGELQAPDLELSLPAIHVEGLDIK.[A]	1xTMTpro [K25]; 1xTMTpro [N-Term]	5.57013e-10	1.5452e-05	2	Q09666	Q09666 [5113-5137]		0	3307.86																																																																																			No Quan Values	High	High	High	High	High	High	High	High	High	High	High	High	High	High	High	High	1.836e-05	1.45e-10	6.73
	High	[K].IEGEMQVPDVDIR.[G]	1xTMTpro [N-Term]	0.00222999	0.000110349	1	Q09666	Q09666 [1092-1104]		0	1804.94																																																																																			Excluded by Method	High	High	High	High	High	High	High	High	High	High	High	High	High	High	High	High	6.621e-05	0.001231	2.98
	High	[K].LEGGEVDLK.[G]	1xTMTpro [K9]; 1xTMTpro [N-Term]	0.0162419	0.00167237	1	Q09666	Q09666 [4937-4945]		0	1567.92																																																																																			No Quan Values	High	High	High	High	High	High	High	High	High	High	High	High	High	High	High	High	0.001018	0.01006	2.78
	High	[K].LEGPDVSLK.[G]	1xTMTpro [K9]; 1xTMTpro [N-Term]	0.0477201	0.0059483	1	Q09666	Q09666 [5273-5281]		0	1565.94	1.012	0.762	1.12	1.106	0.99983	0.863267	0.993874	0.999993	18.08	42.47	36.86	25.1	101.1	93.5	91.5	122.8	91.1	12.34	20.64	13.85	12.74	15.42	105.9	105	84.4	74.1	97.1	113	104.6	79.2	95	136.4	127.5	105.9	94.6	75.1	102.2	25.8	25.6	20.6	18.1	23.7	27.5	25.5	19.3	23.1	33.2	31.1	25.8	23	18.3	24.9	24.7	25.1	19.3	16.8	22.2	26.5	24	18.2	22.3	31.2	28	24.1	21.6	18.3	24.4	1	1	1	1	1	1	1	1	1	1	1	1	1	1	1		High	High	High	High	High	High	High	High	High	High	High	High	High	High	High	High	0.003806	0.03137	2.5
	High	[K].LEVPDMNIR.[G]	1xTMTpro [N-Term]	0.0474369	0.00591248	1	Q09666	Q09666 [2482-2490]		0	1390.77	1.01	0.917	0.985	1.306	0.999364	0.999608	1	0.815774	60.28	20.88	23.42	2.29	88.8	116.8	87.9	116.4	90.1	25.67	5.87	16.53	26.44	4.79	89.3	61.9	105.2	120.3	107.4	117.5	88.4	103.3	74	149.6	117.1	87.3	90.7	98	89.9	13.2	9.2	15.6	17.8	15.9	17.4	13.1	15.3	11	22.2	17.4	12.9	13.4	14.5	13.3	12.7	9	14.6	16.6	14.9	16.7	12.4	14.4	10.6	20.8	15.7	12.1	12.6	14.5	13.1	1	1	1	1	1	1	1	1	1	1	1	1	1	1	1		High	High	High	High	High	High	High	High	High	High	High	High	High	High	High	High	0.003779	0.03118	2.29
	High	[K].IKGDVPSVGLEGPDVDLQGPEAK.[I]	2xTMTpro [K2; K23]; 1xTMTpro [N-Term]	0.000230816	3.5286e-05	1	Q09666	Q09666 [5208-5230]		1	3232.82	0.933	0.772	0.827	1.432	0.999364	0.898602	0.981495	0.607707	2.66	0.61	0.49	10.79	82.6	108.6	88.6	140.7	79.5	24.39	8.76	15.65	3.55	15.42	82.2	62.4	102.7	102.7	108.2	121.6	88.2	68.1	92.5	133.6	140.1	143.3	99.8	75.5	79.1	13.5	10.3	16.9	16.9	17.8	20	14.5	11.2	15.2	22	23	23.6	16.4	12.4	13	12.9	10.1	15.8	15.8	16.7	19.2	13.7	10.5	14.7	20.7	20.8	22	15.4	12.4	12.7	1	1	1	1	1	1	1	1	1	1	1	1	1	1	1		High	High	High	High	High	High	High	High	High	High	High	High	High	High	High	High	2.65e-05	0.0001136	3.27
	High	[K].LKGEIDASVPELEGDLR.[G]	1xTMTpro [K2]; 1xTMTpro [N-Term]	0.000156662	3.5286e-05	2	Q09666	Q09666 [1795-1811]		1	2449.38	0.966	0.824	0.9	1.131	0.999364	0.929548	0.992982	0.991619	36.35	0.07	13.84	4.54	81.4	108.5	84.3	131.9	93.9	17.87	1.25	11.27	10.88	13.5	96.6	67.5	80.5	105	107.5	107.2	75.5	94.4	83.3	156.4	130.3	130.1	92.8	75	97.8	31.8	22.3	26.5	34.6	35.4	35.3	24.9	31.1	27.5	51.5	43	42.9	30.6	24.7	32.2	30.5	21.8	24.9	32.3	33.2	34	23.5	29.3	26.5	48.5	38.8	40	28.7	24.7	31.6	2	2	2	2	2	2	2	2	2	2	2	2	2	2	2		High	High	High	High	High	High	High	High	High	High	High	High	High	High	High	High	2.65e-05	7.54e-05	3.6
	High	[K].LKGPQITGPSLEGDLGLK.[G]	2xTMTpro [K2; K18]; 1xTMTpro [N-Term]	7.7482e-07	1.5452e-05	1	Q09666	Q09666 [370-387]		1	2735.65																																																																																			No Quan Values	High	High	High	High	High	High	High	High	High	High	High	High	High	High	High	High	1.836e-05	2.88e-07	4.71
	High	[K].LNVGAPDVTLR.[G]	1xTMTpro [N-Term]	9.14622e-05	3.5286e-05	1	Q09666	Q09666 [5356-5366]		0	1458.86																																																																																			No Quan Values	High	High	High	High	High	High	High	High	High	High	High	High	High	High	High	High	2.65e-05	4.277e-05	3.15
	High	[K].LPTGQISGPEIK.[G]	1xTMTpro [K12]; 1xTMTpro [N-Term]	0.00451691	0.000496434	1	Q09666	Q09666 [5513-5524]		0	1848.11	1.094	0.973	1.056	2.182	0.998514	0.999979	1	0.0343107	5.27	36.92	20.47	22.73	81.7	137.6	75.3	141.5	64	10.87	15.53	16.54	16.12	26.74	85.2	70.5	86	143.6	145.7	109	86.9	62.2	78.6	147.6	112.5	153.7	57.1	66.8	94.6	11.4	9.4	11.5	19.2	19.5	14.6	11.6	8.3	10.5	19.7	15.1	20.6	7.6	8.9	12.6	10.9	9.2	10.8	17.9	18.3	14	11	7.8	10.1	18.6	13.6	19.2	7.2	8.9	12.4	1	1	1	1	1	1	1	1	1	1	1	1	1	1	1		High	High	High	High	High	High	High	High	High	High	High	High	High	High	High	High	0.0002878	0.002591	2.63
	High	[K].ISIPDVGLHLK.[G]	1xTMTpro [K11]; 1xTMTpro [N-Term]	0.0195609	0.00196043	1	Q09666	Q09666 [1451-1461]		0	1800.12	0.899	0.825	0.929	1.52	0.996217	0.93508	0.996015	0.620142	10.12	9.88	10.2	28.23	76.8	117.1	85.8	143.2	77.1	12.13	5.61	0.38	6.65	24.46	74.8	80.6	63.3	114	110.7	123.2	83.2	83.6	83.9	138.3	155.5	139.5	75	106.3	68.1	19.5	21.1	16.5	29.8	28.9	32.2	21.7	21.8	21.9	36.1	40.6	36.4	19.6	27.8	17.8	18.7	20.7	15.5	27.8	27.1	31	20.5	20.5	21.1	34	36.7	34	18.4	27.8	17.4	1	1	1	1	1	1	1	1	1	1	1	1	1	1	1		High	High	High	High	High	High	High	High	High	High	High	High	High	High	High	High	0.001188	0.01224	2.85
	High	[K].ISMPDFDLHLK.[G]	1xTMTpro [K11]; 1xTMTpro [N-Term]	0.000776244	7.91252e-05	1	Q09666	Q09666 [2579-2589]; [4001-4011]; [4257-4267]; [4459-4469]		0	1924.09	0.975	0.831	0.986	1.525	0.999364	0.946949	1	0.257452	22.6	11.47	11.6	7.17	76.6	118.6	85.3	141.7	77.8	5.61	2.87	20.09	7.18	8.08	82.6	74.4	76	117.7	117	123.2	84.7	87.9	59.5	156.5	140.7	136.8	77.2	88.5	77.1	28.2	25.4	26	40.2	39.9	42.1	28.9	30	20.3	53.4	48.1	46.7	26.4	30.2	26.3	27	24.9	24.3	37.5	37.5	40.5	27.3	28.3	19.6	50.2	43.4	43.6	24.7	30.2	25.8	1	1	1	1	1	1	1	1	1	1	1	1	1	1	1		High	High	High	High	High	High	High	High	High	High	High	High	High	High	High	High	5.054e-05	0.000404	2.87
	High	[K].ISMPDFDLHLK.[G]	1xOxidation [M3]; 1xTMTpro [K11]; 1xTMTpro [N-Term]	0.00199108	0.000110349	1	Q09666	Q09666 [2579-2589]; [4001-4011]; [4257-4267]; [4459-4469]		0	1940.08	0.784	1.006	0.731	1.359	0.905812	0.999979	0.75265	0.830915	14.43	14.92	14.5	10.87	73	124.4	90.1	124.5	88.1	13.35	22.39	11.31	14.22	14.19	83.1	63.7	72.3	123.1	93.4	147.6	74.2	89.2	92.2	111.2	123.3	146.7	84.4	87.2	108.6	14.8	11.4	12.9	22	16.7	26.4	13.2	15.9	16.5	19.8	22	26.2	15.1	15.6	19.4	14.2	11.2	12.1	20.5	15.6	25.4	12.5	15	15.9	18.7	19.9	24.4	14.1	15.6	19	1	1	1	1	1	1	1	1	1	1	1	1	1	1	1		High	High	High	High	High	High	High	High	High	High	High	High	High	High	High	High	6.621e-05	0.001087	2.35
	High	[K].ISMPDLDLHLK.[S]	1xOxidation [M3]; 1xTMTpro [K11]; 1xTMTpro [N-Term]	0.0198117	0.00201923	1	Q09666	Q09666 [2386-2396]		0	1906.1	0.929	0.951	1.313	1.43	0.999364	0.999979	0.924929	0.76517	9.87	12.41	24.12	10.17	99	107.4	103.7	114.8	75.1	12.3	1.94	20.89	17.05	14.03	114.7	98.9	90.1	107.2	109	104.9	71.1	106.4	103.5	103.2	114.6	143	74.9	89.9	68.6	16	13.8	12.6	15	15.2	14.7	9.9	14.9	14.5	14.4	16	20	10.5	12.6	9.6	15.4	13.6	11.8	14	14.3	14.1	9.4	14	13.9	13.6	14.5	18.7	9.8	12.6	9.4	1	1	1	1	1	1	1	1	1	1	1	1	1	1	1		High	High	High	High	High	High	High	High	High	High	High	High	High	High	High	High	0.001212	0.0124	2.07
	High	[K].ISMPDIDLNLK.[G]	1xTMTpro [K11]; 1xTMTpro [N-Term]	0.000111815	3.5286e-05	2	Q09666	Q09666 [2707-2717]; [3091-3101]; [3219-3229]; [3543-3553]; [3745-3755]; [3873-3883]; [4721-4731]		0	1867.09	0.874	0.606	0.974	1.233	0.985972	0.137985	0.999943	0.977422	0.2	4.04	2.19	0.4	73.1	105.6	89.4	156.8	75.1	13.27	18.46	7.59	14.26	8.08	72.1	64.4	83.7	91.2	130.6	104.1	82.3	88.2	95.8	154.6	128.8	171.7	74	73.7	84.7	19	17	22	24	34.4	27.4	21.7	23.2	25.2	40.7	33.9	45.2	19.5	19.4	22.3	18.2	16.6	20.7	22.4	32.2	26.4	20.4	21.9	24.3	38.3	30.6	42.2	18.3	19.4	21.9	1	1	1	1	1	1	1	1	1	1	1	1	1	1	1		High	High	High	High	High	High	High	High	High	High	High	High	High	High	High	High	2.65e-05	5.274e-05	3.69
	High	[K].ISMPDIDLNLK.[G]	1xOxidation [M3]; 1xTMTpro [K11]; 1xTMTpro [N-Term]	6.81452e-05	1.5452e-05	5	Q09666	Q09666 [2707-2717]; [3091-3101]; [3219-3229]; [3543-3553]; [3745-3755]; [3873-3883]; [4721-4731]		0	1883.08	1.004	0.851	0.871	1.452	0.999999	0.877873	0.942467	0.239394	24.2	2.9	2.07	0.98	76.7	118.1	76.4	143.5	85.2	9.73	5.48	8.7	5.34	6.96	87	72.4	75.8	110.3	123.1	116.7	74.4	86.8	75.5	152.1	141.8	137.1	76	84.2	87	71.2	59.3	62.1	90.4	100.8	95.6	61	71.1	61.9	124.6	116.1	112.3	62.2	69	71.3	68.2	58.2	58.2	84.3	94.6	92	57.5	67	59.6	117.2	104.9	104.9	58.4	69	69.8	4	4	4	4	4	4	4	4	4	4	4	4	4	4	4		High	High	High	High	High	High	High	High	High	High	High	High	High	High	High	High	1.836e-05	3.149e-05	3.2
	High	[K].ISMPDVDLHLK.[G]	1xTMTpro [K11]; 1xTMTpro [N-Term]	0.000239249	3.5286e-05	2	Q09666	Q09666 [818-828]; [1195-1205]; [1653-1663]; [1855-1865]; [1922-1932]; [1989-1999]; [2117-2127]		0	1876.09	0.895	0.955	0.983	1.675	0.982031	0.999979	1	0.0470291	2.38	3.03	7.16	10.12	79.2	123.5	86.9	136.6	73.8	10.09	3.93	8.41	5.65	5.52	80	84.3	69.1	122.2	124.9	131.8	90.9	87.9	77.2	125.4	138.9	138	81.4	74.5	73.7	48.5	51.1	41.9	74	75.7	79.9	55.1	53.2	46.8	76	84.2	83.7	49.3	45.2	44.6	46.4	50.1	39.3	69.1	71	76.8	51.9	50.1	45.1	71.4	76	78.1	46.3	45.2	43.7	2	2	2	2	2	2	2	2	2	2	2	2	2	2	2		High	High	High	High	High	High	High	High	High	High	High	High	High	High	High	High	2.65e-05	0.0001178	4.25
	High	[K].ISMPDVDLHLK.[G]	1xOxidation [M3]; 1xTMTpro [K11]; 1xTMTpro [N-Term]	0.000230816	3.5286e-05	3	Q09666	Q09666 [818-828]; [1195-1205]; [1653-1663]; [1855-1865]; [1922-1932]; [1989-1999]; [2117-2127]		0	1892.08	0.987	0.787	1.005	1.5	0.999999	0.759182	1	0.269659	10.45	2.29	22.43	8.54	84.2	111.2	85.3	142	77.4	4.65	2.81	11.35	0.86	18.51	77.4	84.2	83.8	115.5	109.6	110.7	72.9	91.5	84.9	143	141.4	140.7	77	69.1	98.3	51.9	56.4	56.2	77.4	73.4	74.2	48.8	61.3	56.9	95.8	94.7	94.2	51.6	46.3	65.8	49.7	55.3	52.7	72.2	68.9	71.4	46.1	57.7	54.8	90.1	85.5	88	48.4	46.3	64.5	3	3	3	3	3	3	3	3	3	3	3	3	3	3	3		High	High	High	High	High	High	High	High	High	High	High	High	High	High	High	High	2.65e-05	0.000113	3.17
	High	[K].ISMPDVNLNLK.[G]	1xOxidation [M3]; 1xTMTpro [K11]; 1xTMTpro [N-Term]	0.0386973	0.00450378	1	Q09666	Q09666 [2184-2194]		0	1868.08	0.873	0.956	0.866	1.549	0.987025	0.999979	0.992982	0.425119	7.94	4.97	8.79	1.77	71.2	129.2	79	136.2	84.4	4.49	11.91	10.2	11.71	13.21	77.5	71	73.2	138.7	132.9	110	93.6	81.3	77.1	140.1	143.7	115.1	89.5	86.8	69.6	14.7	13.4	13.9	26.3	25.2	20.8	17.7	15.4	14.6	26.5	27.2	21.8	17	16.4	13.2	14.1	13.2	13	24.5	23.6	20.1	16.7	14.5	14.1	25	24.6	20.4	15.9	16.4	12.9	1	1	1	1	1	1	1	1	1	1	1	1	1	1	1		High	High	High	High	High	High	High	High	High	High	High	High	High	High	High	High	0.002829	0.02522	2.84
	High	[R].ISMSEVDLNVAAPK.[V]	1xDeamidated [N9]; 1xTMTpro [K14]; 1xTMTpro [N-Term]	0.00504141	0.000597335	1	Q09666	Q09666 [569-582]		0	2083.16																																																																																			No Quan Values	High	High	High	High	High	High	High	High	High	High	High	High	High	High	Not Found	High	0.0003361	0.002902	4.03
	High	[K].MDAEVPDVNIEGPDAK.[L]	1xTMTpro [K16]; 1xTMTpro [N-Term]	9.89306e-07	1.5452e-05	1	Q09666	Q09666 [1418-1433]		0	2308.2	0.812	0.662	0.84	1.165	0.965774	0.552989	0.965399	0.997697	0.12	17.18	12.73	4.41	72.5	100.5	89.3	151.4	86.3	26.26	8.97	12.67	6.96	7.26	80.2	47.3	75.3	104.6	89	104.3	98.8	76.8	92.7	157.9	157.2	139.3	87.2	99.8	89.6	10.5	6.2	9.9	13.8	11.7	13.7	13	10.1	12.2	20.8	20.7	18.3	11.5	13.1	11.8	10.1	6.1	9.3	12.8	11	13.2	12.3	9.5	11.7	19.5	18.7	17.1	10.8	13.1	11.6	1	1	1	1	1	1	1	1	1	1	1	1	1	1	1		High	High	High	High	High	High	High	High	High	High	High	High	High	High	High	High	1.836e-05	3.714e-07	3.67
	High	[K].MDAEVPDVNIEGPDAK.[L]	1xOxidation [M1]; 1xTMTpro [K16]; 1xTMTpro [N-Term]	3.98134e-08	1.5452e-05	1	Q09666	Q09666 [1418-1433]		0	2324.19	1.034	0.765	1.019	0.947	0.999364	0.881653	1	0.999993	24.87	10.85	9.26	10.46	87	103	89.1	130.3	90.5	4.61	11.14	20.99	5.25	20.76	83.8	91.7	86.6	105.4	85.3	102.5	109.4	88.7	71.7	137.8	129.7	124.2	77.4	90	115.9	17.9	19.6	18.5	22.5	18.2	21.9	23.3	18.9	15.3	29.4	27.6	26.5	16.5	19.2	24.7	17.1	19.2	17.3	21	17.1	21	22	17.8	14.7	27.6	25	24.7	15.5	19.2	24.2	1	1	1	1	1	1	1	1	1	1	1	1	1	1	1		High	High	High	High	High	High	High	High	High	High	High	High	High	High	High	High	1.836e-05	1.279e-08	3.48
	High	[K].MDIDAPDVEVQGPDWHLK.[M]	1xTMTpro [K18]; 1xTMTpro [N-Term]	1.09185e-08	1.5452e-05	2	Q09666	Q09666 [1236-1253]		0	2673.38	1.069	0.824	1.009	1.511	0.999364	0.924298	1	0.656805	17.9	6.78	7.16	18.14	88.6	122.3	66.3	141.8	80.9	27.08	7.66	15.33	3.37	22.44	104.9	59.8	90.1	124.4	108.7	124.6	67.4	63.6	84.3	151	141.4	144.2	82.3	59.3	93.9	23.1	13.2	19.9	27.4	23.9	27.5	14.9	14	18.6	33.3	31.2	31.8	18.1	13.1	20.7	22.2	12.9	18.6	25.6	22.5	26.4	14	13.2	17.9	31.3	28.1	29.7	17	13.1	20.3	1	1	1	1	1	1	1	1	1	1	1	1	1	1	1		High	High	High	High	High	High	High	High	High	High	High	High	High	High	High	High	1.836e-05	3.285e-09	5.71
	High	[K].MDIDVPDVEVQGPDWHLK.[M]	1xOxidation [M1]; 1xTMTpro [K18]; 1xTMTpro [N-Term]	2.52915e-05	1.5452e-05	2	Q09666	Q09666 [859-876]		0	2717.41																																																																																			No Quan Values	High	High	High	High	High	High	High	High	High	High	High	High	High	High	High	High	1.836e-05	1.11e-05	5.5
	High	[K].MDVNVGDIDIEGPEGK.[L]	1xTMTpro [K16]; 1xTMTpro [N-Term]	8.75519e-07	1.5452e-05	1	Q09666	Q09666 [1620-1635]		0	2296.2																																																																																			No Quan Values	High	High	High	Not Found	Not Found	Not Found	High	Not Found	High	High	High	High	High	Not Found	Not Found	High	1.836e-05	3.266e-07	2.38
	High	[K].MDVNVGDIDIEGPEGK.[L]	1xOxidation [M1]; 1xTMTpro [K16]; 1xTMTpro [N-Term]	1.90275e-06	1.5452e-05	1	Q09666	Q09666 [1620-1635]		0	2312.19																																																																																			No Quan Values	High	High	High	High	High	High	High	High	High	High	High	High	High	High	High	High	1.836e-05	7.366e-07	5.33
	High	[K].MPDVDISVPK.[I]	1xTMTpro [K10]; 1xTMTpro [N-Term]	0.000595342	3.5286e-05	1	Q09666	Q09666 [5145-5154]		0	1708.98	1.218	0.964	1.248	1.339	0.933996	0.999979	0.92648	0.848055	8.39	4.15	24.91	9.51	120.1	109	76.5	113.1	81.4	23.57	30.58	18.58	16.98	11.89	120.4	80.1	128.3	137.5	72.6	109.2	98.8	69.7	76.7	138.7	99.4	113.3	96.5	77.2	81.5	20.9	13.9	22.3	23.9	12.6	19	17.2	12.1	13.3	24.1	17.3	19.7	16.8	13.4	14.2	20.1	13.7	20.9	22.3	11.8	18.3	16.2	11.4	12.9	22.7	15.6	18.4	15.7	13.4	13.9	1	1	1	1	1	1	1	1	1	1	1	1	1	1	1		High	High	High	High	High	High	High	High	High	High	High	High	High	High	High	High	2.65e-05	0.0003056	2.37
	High	[K].MPDVDISVPK.[I]	1xOxidation [M1]; 1xTMTpro [K10]; 1xTMTpro [N-Term]	0.000111016	3.5286e-05	1	Q09666	Q09666 [5145-5154]		0	1724.97																																																																																			Excluded by Method	High	High	High	High	High	High	High	High	High	High	High	High	High	High	High	High	2.65e-05	5.256e-05	2.39
	High	[K].MPEMHFK.[TA]	1xTMTpro [K7]; 1xTMTpro [N-Term]	0.0384646	0.00446485	1	Q09666	Q09666 [1185-1191]; [1313-1319]; [1643-1649]; [1845-1851]; [1979-1985]; [2107-2113]; [2174-2180]; [2302-2308]; [2825-2831]		0	1527.83	0.804	0.879	1	1.613	0.816959	0.969621	1	0.0525441	3.71	13.1	14.91	6.04	72.7	125.1	83	142.4	76.8	12.67	8.19	7.24	6.62	3.43	66.3	72.2	84.7	124.3	138.3	118	82.4	92	80.6	141.3	128.4	146.1	77	72.2	76.2	40.3	43.9	51.5	75.6	84.1	71.8	50.1	56	49	86	78.1	88.9	46.9	43.9	46.4	38.6	43.1	48.3	70.5	78.9	69.1	47.3	52.7	47.2	80.9	70.5	83	44	43.9	45.4	1	1	1	1	1	1	1	1	1	1	1	1	1	1	1		High	High	High	High	High	High	High	High	High	High	High	High	High	High	High	High	0.002793	0.02505	3.06
	High	[K].MPEMHFK.[TA]	1xOxidation [M1]; 1xTMTpro [K7]; 1xTMTpro [N-Term]	0.0506426	0.00622556	1	Q09666	Q09666 [1185-1191]; [1313-1319]; [1643-1649]; [1845-1851]; [1979-1985]; [2107-2113]; [2174-2180]; [2302-2308]; [2825-2831]		0	1543.83	1.041	0.718	0.936	1.411	0.999364	0.595871	0.998829	0.708017	4.03	7.77	29.29	4.79	78.5	113.8	77.1	146.8	83.8	14.35	8.49	20.57	17.4	18.67	81.5	62.1	79.6	101.7	115.4	120	78.3	107.1	74.5	149	160.7	113.6	69.8	101.7	85.1	19.9	15.2	19.5	24.9	28.2	29.3	19.1	26.2	18.2	36.4	39.3	27.8	17.1	24.9	20.8	19.1	14.9	18.3	23.2	26.5	28.2	18	24.7	17.6	34.3	35.5	25.9	16	24.9	20.4	1	1	1	1	1	1	1	1	1	1	1	1	1	1	1		High	High	High	High	High	High	High	High	High	High	High	High	High	High	High	High	0.003999	0.03334	1.74
	High	[K].MPEMNIK.[VA]	1xTMTpro [K7]; 1xTMTpro [N-Term]	0.0615742	0.00723125	1	Q09666	Q09666 [808-814]; [936-942]; [2569-2575]; [2697-2703]; [2953-2959]; [3081-3087]; [3209-3215]; [3661-3667]; [3863-3869]; [3991-3997]; [4247-4253]; [4375-4381]; [4449-4455]		0	1470.83	0.729	0.987	0.697	1.311	0.788582	0.999979	0.628258	0.928964	24.98	20.36	17.04	21.03	74.2	124.9	84.6	115.4	101	24.11	7.89	15.55	13.41	12.42	73.4	48.5	78.7	112	123.7	131.1	83.7	82.8	107.9	113.4	142.5	114.2	105.4	82.6	100	14.6	9.7	15.7	22.3	24.6	26.1	16.7	16.5	21.5	22.6	28.4	22.7	21	16.4	19.9	14	9.5	14.7	20.8	23.1	25.1	15.7	15.5	20.7	21.2	25.6	21.2	19.7	16.4	19.5	1	1	1	1	1	1	1	1	1	1	1	1	1	1	1		High	High	High	High	High	High	High	High	High	High	High	High	High	High	High	High	0.004801	0.0409	2.34
	High	[K].MPEMSIKPQK.[I]	2xTMTpro [K7; K10]; 1xTMTpro [N-Term]	0.0251816	0.00254827	1	Q09666	Q09666 [1441-1450]		0	2101.23																																																																																			No Quan Values	High	High	High	High	High	High	High	High	High	High	High	High	High	High	High	High	0.001521	0.01594	2.45
	High	[K].MPSLEISAPK.[V]	1xTMTpro [K10]; 1xTMTpro [N-Term]	0.000603947	3.5286e-05	1	Q09666	Q09666 [4906-4915]		0	1680.98																																																																																			No Quan Values	High	High	High	High	High	High	High	High	High	High	High	High	High	High	High	High	2.65e-05	0.0003121	3.39
	High	[K].MPTFSTPGAK.[G]	1xTMTpro [K10]; 1xTMTpro [N-Term]	0.00865408	0.00108513	1	Q09666	Q09666 [633-642]		0	1644.93																																																																																			No Quan Values	High	High	High	High	High	High	High	High	High	High	High	High	High	High	High	High	0.0006387	0.005137	2.44
	High	[K].MQVGGDGVK.[V]	1xOxidation [M1]; 1xTMTpro [K9]; 1xTMTpro [N-Term]	0.00593792	0.000709572	1	Q09666	Q09666 [5338-5346]		0	1514.85	0.868	1.093	0.805	1.463	0.951634	0.996375	0.819758	0.190399	12.05	16.46	2.66	2.52	75.1	131.9	83.5	117.7	91.7	27.95	11.29	6.98	1.51	9.54	73.5	113.9	71	140.3	111.8	129.2	91.5	80.8	81.8	115.3	115.1	118.2	91.3	76.4	89.8	47.3	73.4	45.8	90.4	72	83.2	58.9	52	52.7	74.2	74.1	76.1	58.8	49.2	57.9	45.3	72	42.9	84.3	67.5	80	55.6	49	50.8	69.8	66.9	71.1	55.2	49.2	56.7	1	1	1	1	1	1	1	1	1	1	1	1	1	1	1		High	High	High	High	High	High	High	High	High	High	High	High	High	High	High	High	0.0003976	0.003453	1.56
	High	[K].SSGCDVNLPGVNVK.[L]	1xCarbamidomethyl [C4]; 1xTMTpro [K14]; 1xTMTpro [N-Term]	0.000421837	3.5286e-05	1	Q09666	Q09666 [5499-5512]		0	2054.12																																																																																			No Quan Values	High	High	High	High	High	High	High	High	High	High	High	High	High	High	High	High	2.65e-05	0.0002137	3.89
	High	[K].TPEMIIQKPK.[I]	2xTMTpro [K8; K10]; 1xTMTpro [N-Term]	0.00369591	0.000300112	1	Q09666	Q09666 [490-499]		0	2097.29	0.965	0.762	0.877	1.22	0.999364	0.778729	0.984981	0.982183	8.85	13.07	2.23	23.91	84.8	104.6	79.7	143.3	87.7	7.36	14.74	22.21	5.23	7.36	83.1	75.4	87.2	98.4	128.2	102.5	61	78.1	95.8	140.5	149.2	134.5	96.2	85.9	84	22.4	20.3	23.5	26.5	34.5	27.6	16.4	21	25.8	37.8	40.2	36.2	25.9	23.1	22.6	21.4	19.9	22	24.7	32.4	26.5	15.5	19.8	24.9	35.6	36.3	33.8	24.3	23.1	22.2	1	1	1	1	1	1	1	1	1	1	1	1	1	1	1		High	High	High	High	High	High	High	High	High	High	High	High	High	High	High	High	0.0001698	0.002099	3.26
	High	[K].TPSFGISAPQVSIPDVNVNLK.[G]	1xTMTpro [K21]; 1xTMTpro [N-Term]	0.0040167	0.000390105	1	Q09666	Q09666 [5184-5204]		0	2791.58																																																																																			No Quan Values	High	High	High	High	High	High	High	High	High	High	High	High	High	High	High	High	0.0002296	0.002288	2.52
	High	[K].VDIDAPDVEVHDPDWHLK.[M]	1xTMTpro [K18]; 1xTMTpro [N-Term]	7.21734e-05	1.5452e-05	2	Q09666	Q09666 [1694-1711]		0	2708.42	0.974	0.95	0.857	1.322	0.999364	0.999979	0.9422	0.662536	11.52	3.68	4.12	1.9	75.4	112.6	98.2	125.9	87.9	19.28	4.5	15.04	18.38	5.1	101	73.4	73.4	106.7	116.4	109.6	95.7	75.4	101.5	158.4	122.6	112.5	79.7	88.1	85.6	42.2	30.7	30.7	44.6	48.7	45.8	40	31.5	42.4	66.2	51.3	47.1	33.3	36.8	35.8	40.5	30.1	28.8	41.6	45.7	44.1	37.7	29.7	40.9	62.3	46.3	43.9	31.3	36.8	35.1	2	2	2	2	2	2	2	2	2	2	2	2	2	2	2		High	High	High	High	High	High	High	High	High	High	High	High	High	High	High	High	1.836e-05	3.351e-05	3.43
	High	[K].VDIDAPDVSIEGPDAK.[L]	1xTMTpro [K16]; 1xTMTpro [N-Term]	8.3256e-07	1.5452e-05	2	Q09666	Q09666 [4352-4367]		0	2249.22	1.125	0.883	0.968	1.722	0.994726	0.994383	0.998829	0.231778	23.43	14.49	3.94	13.86	76.2	128.1	75	145.1	75.6	12.26	17.99	17.17	7.02	8.58	87.3	68.2	78.9	134.7	132.6	96	77.6	85.6	60.5	137.6	150.2	158.3	78.2	70.5	83.7	12.7	9.9	11.5	19.6	19.3	13.9	11.3	12.4	8.8	20	21.8	23	11.4	10.2	12.2	12.2	9.7	10.8	18.3	18.1	13.4	10.6	11.7	8.5	18.8	19.7	21.5	10.7	10.2	11.9	1	1	1	1	1	1	1	1	1	1	1	1	1	1	1		High	High	High	High	High	High	High	High	High	High	High	High	High	High	High	High	1.836e-05	3.109e-07	3.72
	High	[K].VDIDTPDIDIHGPEGK.[L]	1xTMTpro [K16]; 1xTMTpro [N-Term]	1.88049e-07	1.5452e-05	2	Q09666	Q09666 [4096-4111]		0	2329.25	1.011	0.952	1.08	1.554	0.999999	0.999979	0.994719	0.170203	9.4	4.79	9.84	1.6	85	120.8	84.1	133.2	76.9	4.51	6.66	5.22	3.04	5.75	81.8	84.7	89.5	114.6	130.6	120.5	86.5	83.8	78	134	132.8	126.6	75.8	84	76.7	57.2	59.2	62.5	80.1	91.3	84.2	60.4	58.6	54.5	93.7	92.8	88.5	52.9	58.7	53.6	54.8	58.1	58.6	74.7	85.6	81	57	55.2	52.5	88.1	83.8	82.6	49.7	58.7	52.5	2	2	2	2	2	2	2	2	2	2	2	2	2	2	2		High	High	High	High	High	High	High	High	High	High	High	High	High	High	High	High	1.836e-05	6.541e-08	3.96
	High	[K].VDIDTPDINIEGSEGK.[F]	1xTMTpro [K16]; 1xTMTpro [N-Term]	2.02586e-08	1.5452e-05	2	Q09666	Q09666 [3712-3727]		0	2310.23	1.01	0.917	0.861	1.43	0.999382	0.999608	0.981495	0.659233	29.98	12.08	0.71	8.4	81.5	123.1	80.8	134.3	80.2	10.19	6.83	13.91	14.19	11.69	81.6	67.3	79.6	128.4	120.2	112	67.2	89	78.8	128.7	131.1	164.6	95.2	78.1	78.3	20.2	16.7	19.7	31.8	29.8	27.8	16.7	22.1	19.5	31.9	32.5	40.8	23.6	19.4	19.4	19.4	16.4	18.5	29.7	27.9	26.7	15.7	20.8	18.8	30	29.3	38.1	22.2	19.4	19	1	1	1	1	1	1	1	1	1	1	1	1	1	1	1		High	High	High	High	High	High	High	High	High	High	High	High	High	High	High	High	1.836e-05	6.298e-09	4.55
	High	[K].VDIDVPDVNLEAPEGK.[L]	1xDeamidated [N9]; 1xTMTpro [K16]; 1xTMTpro [N-Term]	0.000427938	3.5286e-05	1	Q09666	Q09666 [1546-1561]		0	2319.26																																																																																			No Quan Values	High	High	High	High	High	High	High	High	High	High	High	High	High	High	High	High	2.65e-05	0.0002171	5.65
	High	[K].VDIDVPDVNIEGPEGK.[L]	1xTMTpro [K16]; 1xTMTpro [N-Term]	3.33312e-06	1.5452e-05	2	Q09666	Q09666 [3058-3073]; [3840-3855]		0	2304.26	0.864	0.856	1.005	1.565	0.955721	0.950376	1	0.119131	13.67	5.23	8.55	7.55	72.8	124.2	76.2	146	80.9	13.68	3.76	12.7	1.4	12.4	72.4	85.5	65.5	128.7	119.4	123.4	91.5	72.5	75.7	145.1	148.2	144.3	82.3	80.4	65.1	45.1	53.3	40.8	80.2	74.5	76.9	57	45.2	47.2	90.5	92.4	89.9	51.3	50.1	40.6	43.2	52.3	38.3	74.8	69.8	74	53.8	42.6	45.5	85.1	83.4	84	48.1	50.1	39.8	2	2	2	2	2	2	2	2	2	2	2	2	2	2	2		High	High	High	High	High	High	High	High	High	High	High	High	High	High	High	High	1.836e-05	1.329e-06	5.09
	High	[K].VDIDVPDVNVQGPDWHLK.[M]	1xTMTpro [K18]; 1xTMTpro [N-Term]	6.52057e-07	1.5452e-05	2	Q09666	Q09666 [2876-2893]		0	2654.44																																																																																			No Quan Values	High	High	High	High	High	High	High	High	High	High	High	High	High	High	High	High	1.836e-05	2.407e-07	5.52
	High	[K].VDIDVPDVNVQGPDWHLK.[M]	1xDeamidated [N9]; 1xTMTpro [K18]; 1xTMTpro [N-Term]	0.00550968	0.000613379	2	Q09666	Q09666 [2876-2893]		0	2655.43																																																																																			Excluded by Method	High	High	High	High	High	High	High	High	High	High	High	High	High	High	High	High	0.0003513	0.003196	3.82
	High	[K].VDIEAPDVSLEGPEGK.[L]	1xTMTpro [K16]; 1xTMTpro [N-Term]	1.31355e-10	1.5452e-05	1	Q09666	Q09666 [1162-1177]		0	2263.23	0.978	0.801	0.831	1.202	0.999999	0.840211	0.907134	0.912354	1.18	10.19	0.55	3.85	75.6	109.7	77.3	146.3	91.3	1.28	11.83	3.78	6.24	5.52	75.3	74	75.8	109.2	131.7	106.8	77	75	80.8	145.7	150.7	133.3	90.9	82.6	91.3	30.6	30.1	30.8	44.4	53.5	43.4	31.3	30.5	32.8	59.2	61.2	54.2	36.9	33.6	37.1	29.3	29.5	28.9	41.4	50.2	41.8	29.5	28.7	31.6	55.7	55.3	50.6	34.7	33.6	36.3	1	1	1	1	1	1	1	1	1	1	1	1	1	1	1		High	High	High	High	High	High	High	High	High	High	High	High	High	High	High	High	1.836e-05	3.198e-11	3.86
	High	[K].VDIEGPDVNIEGPEGK.[L]	1xTMTpro [K16]; 1xTMTpro [N-Term]	2.63773e-10	1.5452e-05	2	Q09666	Q09666 [2546-2561]; [2674-2689]		0	2276.23	0.971	0.781	0.943	1.352	0.999382	0.781528	0.998344	0.634442	3.21	1.37	15.17	14.38	74.8	126.8	81.8	137.2	79.3	6.55	9.49	4.73	12.59	21.96	70.8	80.5	74.2	126	125.7	106.2	83.9	81	76.3	128.2	162.3	136	67.3	103	78.6	28.3	32.2	29.7	50.4	50.3	42.5	33.6	32.4	30.5	51.3	64.9	54.4	26.9	41.2	31.4	27.1	31.6	27.8	47	47.2	40.9	31.6	30.5	29.4	48.2	58.6	50.8	25.3	41.2	30.8	2	2	2	2	2	2	2	2	2	2	2	2	2	2	2		High	High	High	High	High	High	High	High	High	High	High	High	High	High	High	High	1.836e-05	6.618e-11	4.35
	High	[R].VDIETPNLEGTLTGPR.[L]	1xTMTpro [N-Term]	9.40763e-07	1.5452e-05	4	Q09666	Q09666 [541-556]		0	2016.09	1.169	0.734	1.065	1.571	0.987025	0.787606	1	0.733839	8.11	20.44	52.57	8.21	79.9	113.4	77.1	154.6	75	28.4	16.48	19.26	22.53	23.11	112.8	74	68.4	105	115.2	82.7	91.5	63.3	71.4	143.2	135.4	201.3	66.9	69.5	99.5	14.5	9.5	8.8	13.5	14.8	10.6	11.7	8.1	9.2	18.4	17.4	25.8	8.6	8.9	12.8	13.9	9.3	8.2	12.6	13.9	10.2	11.1	7.6	8.8	17.3	15.7	24.1	8	8.9	12.5	1	1	1	1	1	1	1	1	1	1	1	1	1	1	1		High	High	High	High	High	High	High	High	High	High	High	High	High	High	High	High	1.836e-05	3.52e-07	3.77
	High	[K].VDINAPDVDVHGPDWHLK.[M]	1xTMTpro [K18]; 1xTMTpro [N-Term]	1.54476e-06	1.5452e-05	1	Q09666	Q09666 [3584-3601]		0	2635.41	0.79	0.71	0.91	1.113	0.934683	0.728834	0.99826	0.999993	21.38	22	17.12	5.69	76.9	97.7	95.6	137.6	92.2	18.4	3.43	5.03	16.47	17.08	64.3	74.9	92.5	93.8	95.2	100.1	93.2	94.8	86.2	165.1	134.2	120.1	113.5	82.3	89.9	11.6	13.5	16.6	16.9	17.1	18	16.8	17.1	15.5	29.7	24.1	21.6	20.4	14.8	16.2	11.1	13.2	15.6	15.7	16.1	17.3	15.8	16.1	14.9	27.9	21.8	20.2	19.2	14.8	15.8	1	1	1	1	1	1	1	1	1	1	1	1	1	1	1		High	High	High	High	High	High	High	High	High	High	High	High	High	High	High	High	1.836e-05	5.923e-07	3.44
	High	[K].VDINAPDVDVQGPDWHLK.[M]	1xTMTpro [K18]; 1xTMTpro [N-Term]	4.97502e-08	1.5452e-05	2	Q09666	Q09666 [3132-3149]; [3786-3803]		0	2626.41	0.71	0.705	0.698	1.293	0.791879	0.708389	0.71414	0.934589	12.01	2.18	24.71	2.94	73.3	99.4	103.2	141	83.2	24.2	21.33	7.16	4.57	18.26	71.8	80	48.8	135.7	93.7	97.5	101.2	103.6	90.4	147.2	134.8	138.2	102.9	72.4	81.6	9.9	11.1	6.7	18.8	13	13.5	14	14.3	12.5	20.4	18.6	19.1	14.2	10	11.3	9.5	10.9	6.3	17.5	12.2	13	13.2	13.5	12	19.1	16.8	17.8	13.4	10	11.1	1	1	1	1	1	1	1	1	1	1	1	1	1	1	1		High	High	High	High	High	High	High	High	High	High	High	High	High	High	High	High	1.836e-05	1.613e-08	6.49
	High	[K].VDINAPDVDVQGPDWHLK.[M]	1xDeamidated [Q11]; 1xTMTpro [K18]; 1xTMTpro [N-Term]	2.37078e-05	1.5452e-05	1	Q09666	Q09666 [3132-3149]; [3786-3803]		0	2627.4																																																																																			No Quan Values	High	High	High	High	High	High	High	High	High	High	High	High	High	High	High	High	1.836e-05	1.036e-05	6.65
	High	[K].VDINAPDVDVR.[G]	1xTMTpro [N-Term]	0.0131118	0.00143485	1	Q09666	Q09666 [3914-3924]		0	1516.83																																																																																			No Quan Values	High	High	High	High	High	High	High	High	High	High	High	High	High	High	High	High	0.0008662	0.008001	3.39
	High	[K].VDINAPDVEVHGPDWHLK.[M]	1xTMTpro [K18]; 1xTMTpro [N-Term]	1.43476e-08	1.5452e-05	1	Q09666	Q09666 [1492-1509]		0	2649.43	0.878	0.889	0.844	1.549	0.990519	0.993071	0.981835	0.541263	45.59	20.51	9.48	11.09	66.4	122	87.2	141.2	83.1	31.64	21.05	13.28	5.36	9.35	62.8	105.4	63.3	99.2	149.5	116.2	94.2	83.1	72.1	134.6	144.9	130.7	79.2	89.8	75	12.3	20.6	12.4	19.4	29.2	22.7	18.4	16.3	14.1	26.3	28.3	25.6	15.5	17.6	14.7	11.8	20.2	11.6	18.1	27.4	21.9	17.4	15.3	13.6	24.7	25.6	23.9	14.5	17.6	14.4	1	1	1	1	1	1	1	1	1	1	1	1	1	1	1		High	High	High	High	High	High	High	High	High	High	High	High	High	High	High	High	1.836e-05	4.375e-09	4.27
	High	[K].VDINAPDVEVQGK.[V]	1xTMTpro [K13]; 1xTMTpro [N-Term]	1.9303e-06	1.5452e-05	2	Q09666	Q09666 [3385-3397]		0	1992.13	1.124	0.865	0.994	1.369	0.97922	0.969867	1	0.579604	1.69	9.84	38.7	3	86.9	121.9	67.5	136.3	87.4	19.51	9.17	12.73	5.92	8.72	100.6	67.6	85.9	137.7	120.6	116	66.8	60.2	77.4	134.8	148.8	134.2	74.8	88.1	86.5	43.8	29.5	37.5	60	52.6	50.6	29.1	26.2	33.7	58.7	64.8	58.5	32.6	38.4	37.7	42	28.9	35.1	56	49.3	48.6	27.4	24.7	32.5	55.2	58.5	54.6	30.6	38.4	36.9	2	2	2	2	2	2	2	2	2	2	2	2	2	2	2		High	High	High	High	High	High	High	High	High	High	High	High	High	High	High	High	1.836e-05	7.475e-07	5.33
	High	[K].VDINAPDVGVQGPDWHLK.[M]	1xTMTpro [K18]; 1xTMTpro [N-Term]	1.38688e-06	1.5452e-05	2	Q09666	Q09666 [2620-2637]		0	2568.41	0.897	0.733	0.837	1.133	0.998305	0.779695	0.98025	0.999993	3.5	3.91	47.97	13.32	70.1	107.8	81.7	156.7	83.7	22.03	10.82	19.59	5.63	21.73	94.8	64.2	68	114.5	104.6	92.1	105.6	79.3	74	152.1	142.8	159.8	65.6	101.4	81.3	17.3	11.7	12.4	20.9	19.1	16.8	19.3	14.5	13.5	27.8	26	29.2	12	18.5	14.8	16.6	11.5	11.6	19.5	17.9	16.2	18.2	13.6	13	26.1	23.5	27.2	11.2	18.5	14.5	1	1	1	1	1	1	1	1	1	1	1	1	1	1	1		High	High	High	High	High	High	High	High	High	High	High	High	High	High	High	High	1.836e-05	5.308e-07	5.99
	High	[K].VDINTPDVDVHGPDWHLK.[M]	1xTMTpro [K18]; 1xTMTpro [N-Term]	0.000134748	3.5286e-05	1	Q09666	Q09666 [4762-4779]		0	2665.42	0.778	0.868	0.915	1.37	0.91923	0.989815	0.994719	0.808528	43.06	7.45	14.89	9.29	72.2	112.9	92.8	136.6	85.5	18.75	10.58	22.29	6.07	5.54	60.5	88.1	73.2	114.4	133.4	109.5	100.3	64.3	94.1	138.4	141.9	126.2	89.1	86.7	80	8.5	12.3	10.2	16	18.6	15.3	14	9	13.2	19.4	19.8	17.6	12.5	12.1	11.2	8.1	12.1	9.6	14.9	17.5	14.7	13.2	8.5	12.7	18.2	17.9	16.5	11.7	12.1	11	1	1	1	1	1	1	1	1	1	1	1	1	1	1	1		High	High	High	High	High	High	High	High	High	High	High	High	High	High	High	High	2.65e-05	6.461e-05	3.81
	High	[K].VDISAPDVDVHGPDWHLK.[M]	1xTMTpro [K18]; 1xTMTpro [N-Term]	2.94976e-06	1.5452e-05	1	Q09666	Q09666 [1364-1381]		0	2608.4	0.926	0.713	0.975	1.252	0.998514	0.763541	1	0.957508	24.33	1.44	34.42	5.86	84.6	108.6	91.3	128.8	86.7	19.79	11.41	9.52	19.99	18.07	91.5	62.1	87.2	93.7	117.1	112	82.6	99.8	94.2	132.8	104.6	157.1	72	103.9	89.4	16.9	11.5	16.1	17.4	21.7	20.7	15.3	18.5	17.4	24.6	19.4	29.1	13.3	19.2	16.5	16.2	11.3	15.1	16.2	20.3	19.9	14.4	17.4	16.8	23.1	17.5	27.2	12.5	19.2	16.2	1	1	1	1	1	1	1	1	1	1	1	1	1	1	1		High	High	High	High	High	High	High	High	High	High	High	High	High	High	High	High	1.836e-05	1.172e-06	3.74
	High	[K].VDTNAPDLSLEGPEGK.[L]	1xTMTpro [K16]; 1xTMTpro [N-Term]	4.67547e-09	1.5452e-05	3	Q09666	Q09666 [1034-1049]		0	2250.21	0.856	0.852	1.065	1.69	0.976543	0.948687	0.998829	0.0599911	14.47	6.51	0.13	9.43	73.4	122.5	84.2	142.7	77.1	14.21	3.81	9.88	12.29	12.21	71	89.2	69.7	126	118.4	117.6	91	74.8	81.4	166.2	132.9	138	74.6	83.6	65.4	26.1	32.8	25.6	46.3	43.5	43.2	33.5	27.5	29.9	61.1	48.8	50.7	27.4	30.7	24.1	25	32.2	24	43.2	40.8	41.6	31.6	25.9	28.8	57.4	44.1	47.4	25.7	30.7	23.6	2	2	2	2	2	2	2	2	2	2	2	2	2	2	2		High	High	High	High	High	High	High	High	High	High	High	High	High	High	High	High	1.836e-05	1.359e-09	4.07
	High	[K].VDTNAPDLSLEGPEGK.[L]	1xDeamidated [N4]; 1xTMTpro [K16]; 1xTMTpro [N-Term]	7.49411e-08	1.5452e-05	1	Q09666	Q09666 [1034-1049]		0	2251.19																																																																																			No Quan Values	High	High	High	High	High	High	High	High	High	High	High	High	High	High	High	High	1.836e-05	2.48e-08	4.02
	High	[KN].VDVDVPDVNIEGPDAK.[L]	1xTMTpro [K16]; 1xTMTpro [N-Term]	6.21672e-08	1.5452e-05	2	Q09666	Q09666 [3186-3201]; [3638-3653]; [3968-3983]; [4688-4703]		0	2290.24	1.105	0.912	0.911	1.419	0.987025	0.988495	0.992982	0.345579	2.46	7.14	7.84	6.51	79.4	123.7	73.8	135.7	87.5	8.76	5.45	2.78	6.49	0.93	84.6	78.7	71	115.2	122.6	128.5	75.3	71.2	73.1	150	134.5	134.2	87.9	86.4	86.7	47.5	44.2	39.8	64.7	68.8	72.1	42.3	40	41.1	84.2	75.5	75.3	49.4	48.5	48.7	45.5	43.3	37.4	60.3	64.5	69.4	39.8	37.6	39.6	79.2	68.2	70.3	46.3	48.5	47.7	2	2	2	2	2	2	2	2	2	2	2	2	2	2	2		High	High	High	High	High	High	High	High	High	High	High	High	High	High	High	High	1.836e-05	2.048e-08	4.15
	High	[K].VDVECPDVNIEGPEGK.[W]	1xCarbamidomethyl [C5]; 1xTMTpro [K16]; 1xTMTpro [N-Term]	1.78821e-07	1.5452e-05	1	Q09666	Q09666 [2802-2817]		0	2365.22	0.96	0.587	1.075	1.439	0.999364	0.034344	0.998344	0.612764	11.77	9.32	0.92	57.03	75.1	107.7	78.2	164.2	74.8	7.74	19.38	13.86	10.26	24.83	78	66.8	72.8	104.4	129.2	87.9	74.8	94.9	75.8	177.8	145	159.2	72.5	61.7	99.3	27.4	23.4	25.5	36.6	45.3	30.9	26.3	33.3	26.6	62.4	50.9	55.9	25.5	21.7	34.9	26.2	23	24	34.2	42.5	29.7	24.8	31.4	25.6	58.7	45.9	52.2	23.9	21.7	34.1	1	1	1	1	1	1	1	1	1	1	1	1	1	1	1		High	High	High	High	High	High	High	High	High	High	High	High	High	High	High	High	1.836e-05	6.2e-08	5.35
	High	[K].VDVEGPDVNIEGPEGK.[L]	1xTMTpro [K16]; 1xTMTpro [N-Term]	2.41837e-07	1.5452e-05	2	Q09666	Q09666 [2930-2945]		0	2262.21	0.898	0.812	0.849	1.489	0.996217	0.92546	0.987505	0.700338	7.12	8.95	11.68	3.16	72.5	127.2	70	151.2	79.1	13.86	9.04	8.83	3.86	5.89	60.1	72.7	79.4	111.4	127.6	132.9	70.2	81	69.3	145.5	157.2	151.6	76.4	85.6	79.3	12.9	15.6	17.1	23.9	27.4	28.6	15.1	17.4	14.9	31.3	33.8	32.6	16.4	18.4	17	12.4	15.3	16	22.3	25.7	27.5	14.2	16.4	14.4	29.4	30.5	30.4	15.4	18.4	16.7	1	1	1	1	1	1	1	1	1	1	1	1	1	1	1		High	High	High	High	High	High	High	High	High	High	High	High	High	High	High	High	1.836e-05	8.48e-08	4.72
	High	[K].VDVEVPDVSLEGPEGK.[L]	1xTMTpro [K16]; 1xTMTpro [N-Term]	2.66901e-09	1.5452e-05	2	Q09666	Q09666 [1290-1305]; [2084-2099]; [2279-2294]		0	2277.25	1.108	0.732	1.019	1.409	0.987025	0.569766	1	0.457403	9.4	5.25	10.45	3.66	81.2	110.7	72.8	156.7	78.6	10.29	4.45	11.81	10.04	2.44	70.9	86.9	82.4	120.5	112.3	111.1	64	73.8	81.2	164.6	158.9	135.6	77.1	79.7	80.9	29.8	36.5	34.6	50.7	47.2	46.7	26.9	31	34.1	69.2	66.8	57	32.4	33.5	34	28.6	35.8	32.5	47.3	44.3	45	25.4	29.2	32.9	65.1	60.3	53.2	30.4	33.5	33.3	2	2	2	2	2	2	2	2	2	2	2	2	2	2	2		High	High	High	High	High	High	High	High	High	High	High	High	High	High	High	High	1.836e-05	7.523e-10	4.22
	High	[K].VDVNAPDVQAPDWHLK.[M]	1xTMTpro [K16]; 1xTMTpro [N-Term]	7.44044e-08	1.5452e-05	2	Q09666	Q09666 [2494-2509]		0	2412.32	1.058	0.824	1.145	1.562	0.999364	0.958492	0.997074	0.501567	6.24	34.81	11.83	14.03	80.5	117.3	86.2	142.3	73.8	22.28	10.2	26.18	19.14	8.59	55.5	87.6	77.4	112.7	110.8	132.6	115.6	82.8	70.2	136.8	176.7	123.1	79.7	70.9	67.6	8.7	13.7	12.1	17.6	17.3	20.7	18	12.9	11	21.3	27.6	19.2	12.4	11.1	10.6	8.3	13.4	11.3	16.4	16.2	19.9	17	12.2	10.6	20.1	24.9	17.9	11.7	11.1	10.3	1	1	1	1	1	1	1	1	1	1	1	1	1	1	1		High	High	High	High	High	High	High	High	High	High	High	High	High	High	High	High	1.836e-05	2.469e-08	5.08
	High	[K].VDVSAPDVEAHGPEWNLK.[M]	1xTMTpro [K18]; 1xTMTpro [N-Term]	1.39409e-08	1.5452e-05	1	Q09666	Q09666 [610-627]		0	2571.37	1.325	0.762	0.985	1.3	0.855639	0.865235	1	0.827558	3.81	6.22	33.16	20	87.6	108.8	66.1	142.8	94.9	19.34	10.09	12.03	20.18	18.27	92	66.9	98.2	114.3	134.2	112.1	69.5	57.3	72.3	150.1	104.3	153.4	72.6	103.2	99.7	14	10.1	14.9	17.3	20.3	17	10.5	8.7	11	22.8	15.8	23.3	11	15.6	15.1	13.4	10	14	16.2	19.1	16.4	9.9	8.2	10.6	21.4	14.3	21.7	10.3	15.6	14.8	1	1	1	1	1	1	1	1	1	1	1	1	1	1	1		High	High	High	High	High	High	High	High	High	High	High	High	High	High	High	High	1.836e-05	4.246e-09	5.61
	High	[K].VEGDLKGPEIDIK.[G]	2xTMTpro [K6; K13]; 1xTMTpro [N-Term]	0.00585778	0.000698238	2	Q09666	Q09666 [4410-4422]		1	2325.38	1.182	0.864	1.217	1.183	0.946524	0.989815	0.943619	0.991622	2.18	3.7	32.7	15.51	104.3	103.4	86.9	119.7	85.7	22.45	3.93	18.17	15.54	16.07	106.9	106.5	70	111.6	103.5	105.6	90.5	88.7	64.1	154.4	116.8	122.2	72	87.5	99.7	21.8	21.7	14.3	22.7	21.1	21.5	18.4	18.1	13.1	31.5	23.8	24.9	14.7	17.8	20.3	20.9	21.3	13.4	21.2	19.8	20.7	17.4	17	12.6	29.6	21.5	23.2	13.8	17.8	19.9	1	1	1	1	1	1	1	1	1	1	1	1	1	1	1		High	High	High	High	High	High	High	High	High	High	High	High	High	High	High	High	0.0003884	0.003396	3.8
	High	[K].VEGDLKGPEVDLK.[G]	2xTMTpro [K6; K13]; 1xTMTpro [N-Term]	6.96288e-05	1.5452e-05	3	Q09666	Q09666 [2604-2616]; [2732-2744]; [2860-2872]; [3696-3708]; [4154-4166]; [4282-4294]		1	2311.37	1.01	0.849	0.862	1.379	0.999999	0.929382	0.948182	0.406575	4.18	0.28	1.99	15.64	76.5	115.6	77	145.7	85.1	7.54	8.3	3.96	4.04	9.78	85.3	73.8	77	116.4	105.7	124.8	82.1	77.6	76.2	136.8	146.7	146.9	74.6	85.7	90.5	53.8	46.6	48.6	73.5	66.7	78.7	51.8	48.9	48.1	86.3	92.6	92.7	47	54.1	57.1	51.6	45.7	45.5	68.5	62.5	75.8	48.9	46.1	46.3	81.2	83.6	86.5	44.2	54.1	56	3	3	3	3	3	3	3	3	3	3	3	3	3	3	3		High	High	High	High	High	High	High	High	High	High	High	High	High	High	High	High	1.836e-05	3.23e-05	4.3
	High	[K].VESDLKGPEVDIEGPEGK.[L]	2xTMTpro [K6; K18]; 1xTMTpro [N-Term]	1.37695e-06	1.5452e-05	2	Q09666	Q09666 [4484-4501]		1	2810.56	0.802	0.72	1.004	1.471	0.907596	0.59644	1	0.489053	6.91	2.57	11.2	18.89	67.4	111.4	87.9	154.8	78.4	23.18	2.08	14.6	3.2	12.67	66.6	92.4	60.5	110	109.9	113.9	86.8	101	75.4	152.9	155.3	146	66.3	85.6	77.5	15	20.8	13.6	24.7	24.7	25.6	19.5	22.7	16.9	34.4	34.9	32.8	14.9	19.2	17.4	14.3	20.4	12.7	23.1	23.2	24.6	18.4	21.4	16.3	32.3	31.5	30.6	14	19.2	17.1	1	1	1	1	1	1	1	1	1	1	1	1	1	1	1		High	High	High	High	High	High	High	High	High	High	High	High	High	High	High	High	1.836e-05	5.259e-07	4.09
	High	[K].VGGSGVNVNAK.[G]	1xTMTpro [K11]; 1xTMTpro [N-Term]	1.2688e-05	1.5452e-05	2	Q09666	Q09666 [253-263]		0	1609.95	0.991	0.692	0.969	1.355	0.999999	0.609557	1	0.797442	1.89	20.15	1.38	6.48	81.4	101.1	86.5	146.1	84.8	9.98	10.66	8.19	9.39	9.39	80.6	70.4	85.9	118.7	98.4	100.1	81.3	95.3	85.6	134.2	161.5	144.5	83.9	72.6	87.1	17.6	15.4	18.8	26	21.5	21.9	17.8	20.9	18.7	29.4	35.4	31.6	18.4	15.9	19.1	16.9	15.1	17.6	24.2	20.2	21.1	16.8	19.6	18	27.6	31.9	29.5	17.2	15.9	18.7	1	1	1	1	1	1	1	1	1	1	1	1	1	1	1		High	High	High	High	High	High	High	High	High	High	High	High	High	High	High	High	1.836e-05	5.397e-06	4
	High	[K].VGIDTPDIDIHGPEGK.[L]	1xTMTpro [K16]; 1xTMTpro [N-Term]	1.54476e-06	1.5452e-05	1	Q09666	Q09666 [4560-4575]		0	2271.25	0.965	0.791	1.157	1.242	0.999382	0.899618	0.986403	0.960532	4.11	6.3	1.91	2.11	88	103.2	83.3	142.3	83.1	11.03	11.67	11.14	19.72	8.67	86.4	94.4	75.6	87.4	101.3	110.5	81.7	97.8	80.5	179.2	122.6	139.7	73.7	81.5	87.7	14.8	16.1	12.9	14.9	17.3	18.9	14	16.7	13.8	30.7	21	23.9	12.6	14	15	14.2	15.8	12.1	13.9	16.3	18.2	13.2	15.8	13.3	28.8	18.9	22.3	11.8	14	14.7	1	1	1	1	1	1	1	1	1	1	1	1	1	1	1		High	High	High	High	High	High	High	High	High	High	High	High	High	High	High	High	1.836e-05	5.931e-07	4.91
	High	[K].VGVEVPDVNIEGPEGK.[L]	1xTMTpro [K16]; 1xTMTpro [N-Term]	2.31025e-06	1.5452e-05	2	Q09666	Q09666 [913-928]		0	2246.25	1.042	0.489	0.966	1.038	0.999364	0.00358088	0.999943	0.999993	21	18.42	17.23	13.56	81.6	82.1	78	173.7	84.5	15.61	15.72	4.13	4.39	7.91	81.1	63.2	86	79.2	104.4	81.7	77.9	77.6	72.3	182.2	172.7	167.1	84	92	78.7	24	18.7	25.4	23.4	30.9	24.2	23	22.9	21.4	53.9	51.1	49.4	24.8	27.2	23.3	23	18.3	23.8	21.9	29	23.2	21.7	21.6	20.6	50.7	46.1	46.1	23.3	27.2	22.8	2	2	2	2	2	2	2	2	2	2	2	2	2	2	2		High	High	High	High	High	High	High	High	High	High	High	High	High	High	High	High	1.836e-05	9.069e-07	3.73
	High	[K].VHAPGLNLSGVGGK.[M]	1xTMTpro [K14]; 1xTMTpro [N-Term]	4.22527e-06	1.5452e-05	1	Q09666	Q09666 [5324-5337]		0	1914.14																																																																																			No Quan Values	High	High	High	High	High	High	High	High	High	High	High	High	High	High	High	High	1.836e-05	1.705e-06	3.66
	High	[K].VNVEAPDVNLEGLGGK.[L]	1xTMTpro [K16]; 1xTMTpro [N-Term]	2.46463e-06	1.5452e-05	1	Q09666	Q09666 [664-679]		0	2219.25																																																																																			No Quan Values	High	High	High	High	High	High	High	High	High	High	High	High	High	High	High	High	1.836e-05	9.671e-07	3.84
	High	[K].VQTPEVDVK.[G]	1xTMTpro [K9]; 1xTMTpro [N-Term]	0.0394033	0.00460687	1	Q09666	Q09666 [3364-3372]		0	1622.96	1.118	0.624	1.054	1.362	0.987025	0.210484	0.999597	0.813316	3.87	9.57	3.66	0.92	81.7	104.9	71.7	165.1	76.6	3.67	1.17	6.31	10.75	1.53	76	81.3	80.8	103.7	104.2	101.9	68	70.9	76.9	155.4	190.1	163.2	75.7	77.1	74.8	19.9	21.3	21.2	27.2	27.3	26.7	17.8	18.6	20.1	40.7	49.8	42.8	19.8	20.2	19.6	19.1	20.9	19.8	25.3	25.6	25.7	16.8	17.5	19.4	38.3	45	39.9	18.6	20.2	19.2	1	1	1	1	1	1	1	1	1	1	1	1	1	1	1		High	High	High	High	High	High	High	High	High	High	High	High	High	High	High	High	0.002901	0.02558	2.36
	High	[K].VSGPDLDLNLK.[G]	1xTMTpro [K11]; 1xTMTpro [N-Term]	0.000188796	3.5286e-05	1	Q09666	Q09666 [5297-5307]		0	1779.05	0.928	0.918	0.947	1.599	0.999241	0.99625	0.998829	0.194029	3.33	6.25	7.57	10.1	74.8	126.3	80.6	139.3	79	10.28	7.28	7.77	15.6	3.06	80.6	65.8	76.6	129.2	130.9	114.4	83.8	72.5	82.5	163.5	142.5	119.3	80.8	76.6	80.9	26.7	21.8	25.4	42.9	43.4	38	27.8	24.1	27.4	54.3	47.3	39.6	26.8	25.4	26.8	25.6	21.4	23.8	40	40.7	36.5	26.2	22.6	26.4	51	42.7	37	25.2	25.4	26.3	1	1	1	1	1	1	1	1	1	1	1	1	1	1	1		High	High	High	High	High	High	High	High	High	High	High	High	High	High	High	High	2.65e-05	9.194e-05	3.19
	High	[K].VSMPDVDLNLK.[G]	1xTMTpro [K11]; 1xTMTpro [N-Term]	0.0743787	0.00820244	1	Q09666	Q09666 [1781-1791]		0	1839.05																																																																																			Excluded by Method	Not Found	High	Not Found	High	High	High	Not Found	Not Found	Not Found	High	High	High	High	High	Not Found	High	0.005479	0.04968	2.4
	High	[K].VSVGAPDLSLEASEGSIK.[L]	1xTMTpro [K18]; 1xTMTpro [N-Term]	5.38743e-11	1.5452e-05	2	Q09666	Q09666 [5385-5402]		0	2367.33	1.41	0.91	1.112	1.234	0.805442	0.999608	0.994719	0.960532	11.54	2.25	27.76	8.1	95.9	117.6	65	129.2	92.4	17.11	7.58	7.72	10.9	21.61	102.2	72.8	95.4	113.5	130.7	117	72.5	64.7	62.8	117.6	145.9	128.6	92	112.1	72.3	14	10	13.1	15.5	17.9	16	9.9	8.9	8.6	16.1	20	17.6	12.6	15.4	9.9	13.4	9.8	12.3	14.5	16.8	15.4	9.4	8.3	8.3	15.2	18	16.5	11.8	15.4	9.7	1	1	1	1	1	1	1	1	1	1	1	1	1	1	1		High	High	High	High	High	High	High	High	High	High	High	High	High	High	High	High	1.836e-05	1.256e-11	5.13
	High	[K].VTAPDVDLHLK.[A]	1xTMTpro [K11]; 1xTMTpro [N-Term]	3.34701e-05	1.5452e-05	2	Q09666	Q09666 [4916-4926]		0	1816.08	0.844	0.734	0.851	1.326	0.916313	0.488191	0.914216	0.612596	2.55	3.62	9.84	1.8	73.4	110.2	86.9	147.8	81.7	7.28	5.74	5.41	4.36	7.21	72.4	68	78.5	118.8	108.7	106.9	85.7	81.9	91.2	139.2	151.9	145.7	90.7	79.8	80.6	48.3	45.3	52.4	79.2	72.5	71.3	57.2	54.6	60.8	92.8	101.3	97.2	60.5	53.2	53.7	46.2	44.5	49.1	73.9	68	68.6	53.9	51.4	58.6	87.3	91.5	90.7	56.7	53.2	52.7	2	2	2	2	2	2	2	2	2	2	2	2	2	2	2		High	High	High	High	High	High	High	High	High	High	High	High	High	High	High	High	1.836e-05	1.49e-05	3.55
High	P10809	60 kDa heat shock protein, mitochondrial OS=Homo sapiens OX=9606 GN=HSPD1 PE=1 SV=2	0	862.672	82	42	605	42	573	61	5.87	42	605	1.072	0.994	1.134	0.962	0.1	-0.01	0.18	-0.06	0.375541	0.73243	0.148723	0.773662	0.925335	0.993708	0.696057	0.994346	0.49	0.79	1.5	2.05	110.4	93.9	103	94.6	98.2	0.59	0.79	1.5	2.24	1.35	111.4	110.3	110.2	94.5	93	93.8	100.4	102.9	103.1	94.6	98.2	94.4	98.2	98.6	96.2	10110.9	10015	10001.5	8578.1	8443.5	8518.2	9112.9	9343.7	9362.2	8585.2	8915.6	8571	8914.2	8954.1	8729.4	9684.8	9824.6	9378.5	8001.8	7919.7	8194.8	8593.3	8796.8	9021.1	8072.5	8049.7	8001.1	8367.5	8954.1	8552.8	66	66	66	66	66	66	66	66	66	66	66	66	66	66	66	0
	Confidence	Annotated Sequence	Modifications	Qvality PEP	Qvality q-value	# PSMs	Master Protein Accessions	Positions in Master Proteins	Modifications in Master Proteins	# Missed Cleavages	Theo. MH+ [Da]	Abundance Ratio: (KO2) / (nt2)	Abundance Ratio: (KO3) / (nt3)	Abundance Ratio: (KO2) / (WT)	Abundance Ratio: (KO3) / (WT)	Abundance Ratio Adj. P-Value: (KO2) / (nt2)	Abundance Ratio Adj. P-Value: (KO3) / (nt3)	Abundance Ratio Adj. P-Value: (KO2) / (WT)	Abundance Ratio Adj. P-Value: (KO3) / (WT)	Abundance Ratio Variability [%]: (KO2) / (nt2)	Abundance Ratio Variability [%]: (KO3) / (nt3)	Abundance Ratio Variability [%]: (KO2) / (WT)	Abundance Ratio Variability [%]: (KO3) / (WT)	Abundances (Grouped): KO2	Abundances (Grouped): KO3	Abundances (Grouped): nt2	Abundances (Grouped): nt3	Abundances (Grouped): WT	Abundances (Grouped) CV [%]: KO2	Abundances (Grouped) CV [%]: KO3	Abundances (Grouped) CV [%]: nt2	Abundances (Grouped) CV [%]: nt3	Abundances (Grouped) CV [%]: WT	Abundances (Scaled): F1: 127C, Sample, KO2, 1	Abundances (Scaled): F1: 128C, Sample, KO2, 2	Abundances (Scaled): F1: 129C, Sample, KO2, 3	Abundances (Scaled): F1: 130C, Sample, KO3, 1	Abundances (Scaled): F1: 131C, Sample, KO3, 2	Abundances (Scaled): F1: 132C, Sample, KO3, 3	Abundances (Scaled): F1: 129N, Sample, nt2, 1	Abundances (Scaled): F1: 130N, Sample, nt2, 2	Abundances (Scaled): F1: 131N, Sample, nt2, 3	Abundances (Scaled): F1: 132N, Sample, nt3, 1	Abundances (Scaled): F1: 133N, Sample, nt3, 2	Abundances (Scaled): F1: 134N, Sample, nt3, 3	Abundances (Scaled): F1: 126, Sample, WT, 1	Abundances (Scaled): F1: 127N, Sample, WT, 2	Abundances (Scaled): F1: 128N, Sample, WT, 3	Abundances (Normalized): F1: 127C, Sample, KO2, 1	Abundances (Normalized): F1: 128C, Sample, KO2, 2	Abundances (Normalized): F1: 129C, Sample, KO2, 3	Abundances (Normalized): F1: 130C, Sample, KO3, 1	Abundances (Normalized): F1: 131C, Sample, KO3, 2	Abundances (Normalized): F1: 132C, Sample, KO3, 3	Abundances (Normalized): F1: 129N, Sample, nt2, 1	Abundances (Normalized): F1: 130N, Sample, nt2, 2	Abundances (Normalized): F1: 131N, Sample, nt2, 3	Abundances (Normalized): F1: 132N, Sample, nt3, 1	Abundances (Normalized): F1: 133N, Sample, nt3, 2	Abundances (Normalized): F1: 134N, Sample, nt3, 3	Abundances (Normalized): F1: 126, Sample, WT, 1	Abundances (Normalized): F1: 127N, Sample, WT, 2	Abundances (Normalized): F1: 128N, Sample, WT, 3	Abundance: F1: 127C, Sample, KO2, 1	Abundance: F1: 128C, Sample, KO2, 2	Abundance: F1: 129C, Sample, KO2, 3	Abundance: F1: 130C, Sample, KO3, 1	Abundance: F1: 131C, Sample, KO3, 2	Abundance: F1: 132C, Sample, KO3, 3	Abundance: F1: 129N, Sample, nt2, 1	Abundance: F1: 130N, Sample, nt2, 2	Abundance: F1: 131N, Sample, nt2, 3	Abundance: F1: 132N, Sample, nt3, 1	Abundance: F1: 133N, Sample, nt3, 2	Abundance: F1: 134N, Sample, nt3, 3	Abundance: F1: 126, Sample, WT, 1	Abundance: F1: 127N, Sample, WT, 2	Abundance: F1: 128N, Sample, WT, 3	Abundances Count: F1: 127C, Sample, KO2, 1	Abundances Count: F1: 128C, Sample, KO2, 2	Abundances Count: F1: 129C, Sample, KO2, 3	Abundances Count: F1: 130C, Sample, KO3, 1	Abundances Count: F1: 131C, Sample, KO3, 2	Abundances Count: F1: 132C, Sample, KO3, 3	Abundances Count: F1: 129N, Sample, nt2, 1	Abundances Count: F1: 130N, Sample, nt2, 2	Abundances Count: F1: 131N, Sample, nt2, 3	Abundances Count: F1: 132N, Sample, nt3, 1	Abundances Count: F1: 133N, Sample, nt3, 2	Abundances Count: F1: 134N, Sample, nt3, 3	Abundances Count: F1: 126, Sample, WT, 1	Abundances Count: F1: 127N, Sample, WT, 2	Abundances Count: F1: 128N, Sample, WT, 3	Quan Info	Found in Sample: [S3] F1: 127C, Sample, KO2, 1	Found in Sample: [S5] F1: 128C, Sample, KO2, 2	Found in Sample: [S7] F1: 129C, Sample, KO2, 3	Found in Sample: [S9] F1: 130C, Sample, KO3, 1	Found in Sample: [S11] F1: 131C, Sample, KO3, 2	Found in Sample: [S13] F1: 132C, Sample, KO3, 3	Found in Sample: [S6] F1: 129N, Sample, nt2, 1	Found in Sample: [S8] F1: 130N, Sample, nt2, 2	Found in Sample: [S10] F1: 131N, Sample, nt2, 3	Found in Sample: [S12] F1: 132N, Sample, nt3, 1	Found in Sample: [S14] F1: 133N, Sample, nt3, 2	Found in Sample: [S15] F1: 134N, Sample, nt3, 3	Found in Sample: [S1] F1: 126, Sample, WT, 1	Found in Sample: [S2] F1: 127N, Sample, WT, 2	Found in Sample: [S4] F1: 128N, Sample, WT, 3	Confidence (by Search Engine): A2 Sequest HT	Percolator q-Value (by Search Engine): A2 Sequest HT	Percolator PEP (by Search Engine): A2 Sequest HT	XCorr (by Search Engine): A2 Sequest HT
	High	[R].AAVEEGIVLGGGCALLR.[C]	1xCarbamidomethyl [C13]; 1xTMTpro [N-Term]	1.36161e-10	1.5452e-05	21	P10809	P10809 [430-446]		0	1989.11	1.184	0.951	1.211	0.948	0.869836	0.999608	0.833507	0.999993	1.76	3.52	3.98	11.12	119.4	89	103.3	92.4	96	10.49	7.14	2.14	10.63	4.34	99.7	121.6	118.7	87.3	88.5	99.2	103	102.7	99.1	91.9	90.9	109.3	92.1	100.4	95.5	78.9	96.2	93.9	69.1	70.1	78.5	81.5	81.3	78.4	72.7	71.9	86.5	72.9	79.5	75.5	75.6	94.4	88.1	64.5	65.7	75.5	76.8	76.5	75.6	68.3	65	80.7	68.4	79.5	74	5	5	5	5	5	5	5	5	5	5	5	5	5	5	5		High	High	High	High	High	High	High	High	High	High	High	High	High	High	High	High	1.836e-05	3.313e-11	4.73
	High	[R].ALMLQGVDLLADAVAVTMGPK.[G]	1xTMTpro [K21]; 1xTMTpro [N-Term]	8.75519e-07	1.5452e-05	8	P10809	P10809 [38-58]		0	2721.55	1.001	1.046	1.066	0.941	0.999999	0.999979	0.998344	0.999993	25.06	0.63	4.87	19.81	104.2	95.8	104.1	94.1	101.8	21.01	10.24	8.79	10.71	16.94	73.3	106.1	110.5	85.4	104.8	97.6	112.5	106	94.4	81.3	100.2	95.8	131.9	96.4	103.7	10	14.4	15	11.6	14.2	13.3	15.3	14.4	12.8	11	13.6	13	17.9	13.1	14.1	9.5	14.1	14.1	10.8	13.3	12.8	14.4	13.6	12.4	10.4	12.3	12.1	16.8	13.1	13.8	1	1	1	1	1	1	1	1	1	1	1	1	1	1	1		High	High	High	High	High	High	High	High	High	High	High	High	High	High	High	High	1.836e-05	3.274e-07	2.89
	High	[R].ALMLQGVDLLADAVAVTMGPK.[G]	1xOxidation [M]; 1xTMTpro [K21]; 1xTMTpro [N-Term]	7.71713e-11	1.5452e-05	18	P10809	P10809 [38-58]		0	2737.55	1.053	1.068	1.184	1.013	0.99725	0.999979	0.854427	0.999993	13.64	15.05	0.16	16.49	112.4	96.1	106.8	89.9	94.9	4.98	7.48	7.01	3.43	4.71	119	107.8	112.2	88.8	103.2	95.9	98	112.8	106.6	92.5	86.4	89.8	100.5	91.7	94.7	257.5	233.3	242.8	192.1	223.2	207.5	212.1	244.1	230.6	200.2	186.9	194.2	217.5	198.3	204.9	246.6	228.9	227.6	179.2	209.4	199.6	200	229.8	222.2	188.2	168.8	181.3	204.2	198.3	200.7	7	7	7	7	7	7	7	7	7	7	7	7	7	7	7		High	High	High	High	High	High	High	High	High	High	High	High	High	High	High	High	1.836e-05	1.835e-11	3.15
	High	[R].ALMLQGVDLLADAVAVTMGPK.[G]	1xDeamidated [Q5]; 1xOxidation [M3]; 1xTMTpro [K21]; 1xTMTpro [N-Term]	0.000303198	3.5286e-05	2	P10809	P10809 [38-58]		0	2738.53	1.032	0.954	1.224	1.059	0.999364	0.999979	0.9294	0.999993	9.66	14.56	8.77	19.1	120.5	81.3	106.2	93.6	98.4	15.5	23.74	8.25	10.75	24.84	94.7	129.2	119.4	80.3	118.8	80.5	98.2	105.2	115.6	84.2	104.3	92.7	67.2	112.2	97.5	14.4	19.7	18.2	12.3	18.1	12.3	15	16	17.6	12.8	15.9	14.1	10.3	17.1	14.9	13.8	19.3	17.1	11.4	17	11.8	14.1	15.1	17	12.1	14.4	13.2	9.6	17.1	14.6	1	1	1	1	1	1	1	1	1	1	1	1	1	1	1		High	High	High	High	High	High	High	High	High	High	High	High	High	High	High	High	2.65e-05	0.0001506	2.7
	High	[R].ALMLQGVDLLADAVAVTMGPK.[G]	2xOxidation [M3; M18]; 1xTMTpro [K21]; 1xTMTpro [N-Term]	1.57618e-11	1.5452e-05	5	P10809	P10809 [38-58]		0	2753.54	1.018	1.012	1.146	1.095	0.999364	0.999979	0.985025	0.999993	22.5	4.64	12.37	12.83	115.2	95.1	109	91.2	89.6	15.21	3.06	6.54	7.26	11.41	128	94.1	115.2	95.1	98.1	92.3	99.4	109	113.1	91.2	103.1	91.2	80	89.6	100.5	63.4	46.6	57	47.1	48.6	45.7	49.2	54	56	45.1	51.1	45.1	39.6	44.4	49.7	60.7	45.7	53.5	43.9	45.5	43.9	46.4	50.8	54	42.4	46.1	42.1	37.2	44.4	48.7	2	2	2	2	2	2	2	2	2	2	2	2	2	2	2		High	High	High	High	High	High	High	High	High	High	High	High	High	High	High	High	1.836e-05	3.462e-12	6.17
	High	[R].ALMLQGVDLLADAVAVTMGPK.[G]	1xDeamidated [Q5]; 2xOxidation [M3; M18]; 1xTMTpro [K21]; 1xTMTpro [N-Term]	5.927e-09	1.5452e-05	2	P10809	P10809 [38-58]		0	2754.53	1.229	0.824	1.189	0.853	0.768021	0.89688	0.87102	0.950953	5.31	0.88	13.83	4.45	121.7	85.4	99	93.8	100	6.94	12.9	6.1	10.43	5.25	122.3	108.4	122.8	77.2	85.8	99.6	99.5	108.3	96.4	94.2	104.1	84.4	93.2	100.5	103.2	90.6	80.3	91	57.2	63.6	73.8	73.7	80.3	71.5	69.8	77.1	62.5	69	74.5	76.5	86.8	78.8	85.3	53.4	59.6	71	69.5	75.6	68.9	65.7	69.6	58.4	64.8	74.5	74.9	2	2	2	2	2	2	2	2	2	2	2	2	2	2	2		High	High	High	High	High	High	High	High	High	High	High	High	High	High	High	High	1.836e-05	1.733e-09	5.54
	High	[R].ALMLQGVDLLADAVAVTMGPKGR.[T]	1xTMTpro [K21]; 1xTMTpro [N-Term]	4.98477e-06	1.5452e-05	1	P10809	P10809 [38-60]		1	2934.68																																																																																			No Quan Values	High	High	Not Found	High	High	High	High	High	High	High	High	High	High	Not Found	High	High	1.836e-05	2.024e-06	4.69
	High	[K].APGFGDNR.[K]	1xTMTpro [N-Term]	0.00900668	0.00108513	2	P10809	P10809 [302-309]		0	1137.6	1.205	1.068	1.312	1.021	0.882269	0.999979	0.71512	0.999993	0.3	17.99	3.38	14.93	122.3	94.9	107.5	82.1	93.2	3.64	17.38	6.06	5.62	1.11	121.9	129.4	121.3	74.7	94.6	106.3	113.7	107.2	100.7	79.6	88.6	81.8	92.9	92.7	94.6	51.3	54.5	51	31.4	39.8	44.7	47.8	45.1	42.4	33.5	37.3	34.4	39.1	39	39.8	49.1	53.4	47.9	29.3	37.3	43	45.1	42.5	40.8	31.5	33.7	32.1	36.7	39	39	2	2	2	2	2	2	2	2	2	2	2	2	2	2	2		High	High	High	High	High	High	High	High	High	High	High	High	High	High	High	High	0.0006547	0.005384	1.8
	High	[K].APGFGDNRK.[N]	1xTMTpro [K9]; 1xTMTpro [N-Term]	0.00326024	0.000263816	2	P10809	P10809 [302-310]		1	1569.9	1.061	1.086	1.25	1.2	0.999364	0.999979	0.860067	0.939685	6.13	44.71	8.23	15.83	107.9	105.9	102.4	97.5	86.3	7.53	22.18	8.34	16.16	1.39	100.6	104.1	116	102.3	89.3	136.2	98.9	92.8	109.3	94.2	117.8	87	85.2	83.3	83.1	48.6	50.3	56	49.4	43.2	65.9	47.8	44.8	52.8	45.5	56.9	42	41.2	40.3	40.1	46.6	49.4	52.6	46.1	40.5	63.4	45.1	42.2	50.9	42.8	51.4	39.2	38.7	40.3	39.3	2	2	2	2	2	2	2	2	2	2	2	2	2	2	2		High	High	High	High	High	High	High	High	High	High	High	High	High	High	High	High	0.00015	0.001836	2.57
	High	[K].CEFQDAYVLLSEK.[K]	1xCarbamidomethyl [C1]; 1xTMTpro [K13]; 1xTMTpro [N-Term]	8.63024e-07	1.5452e-05	4	P10809	P10809 [237-249]		0	2210.17	1.201	0.95	1.099	0.88	0.83346	0.999608	0.992982	0.991622	7.59	2.53	23.23	1.56	112.5	89.7	96.8	98.6	102.4	11.46	4.1	3.56	2.67	8.92	100.9	112.4	126.8	95.9	89.1	89.7	96.7	93.6	100.5	99.2	98.5	94.4	108.9	102.3	91.1	104.8	116.7	131.7	99.6	92.6	93.1	100.4	97.2	104.4	103	102.3	98	113.1	106.2	94.6	100.4	114.5	123.5	92.9	86.8	89.6	94.7	91.5	100.6	96.9	92.3	91.5	106.2	106.2	92.7	3	3	3	3	3	3	3	3	3	3	3	3	3	3	3		High	High	High	High	High	High	High	High	High	High	High	High	High	High	High	High	1.836e-05	3.227e-07	5.75
	High	[R].CIPALDSLTPANEDQK.[I]	1xCarbamidomethyl [C1]; 1xTMTpro [K16]; 1xTMTpro [N-Term]	7.86496e-10	1.5452e-05	8	P10809	P10809 [447-462]		0	2380.27	0.981	0.915	0.935	0.818	0.999364	0.981576	0.99079	0.757429	4.32	10.43	1.47	0.73	100.9	88.7	102.9	98.6	109	3.15	9.88	1.57	1.71	7.55	101.4	99.5	105.8	89.1	79.9	97.4	103.4	104.4	101.3	97.4	100.8	99	109.5	97.7	113.2	148.8	146	155.3	130.8	117.3	143	151.7	153.3	148.6	143	148	145.4	160.8	143.4	166.1	142.5	143.3	145.6	122	110	137.6	143.1	144.3	143.2	134.5	133.6	135.7	150.9	143.4	162.7	6	6	6	6	6	6	6	6	6	6	6	6	6	6	6		High	High	High	High	High	High	High	High	High	High	High	High	High	High	High	High	1.836e-05	2.084e-10	5.68
	High	[K].DDAMLLK.[G]	1xTMTpro [K7]; 1xTMTpro [N-Term]	0.0396413	0.00465974	3	P10809	P10809 [353-359]		0	1413.83	1.131	1.12	1.126	0.982	0.928584	0.995142	0.960289	0.999993	0.38	0.83	0.45	11.63	113.8	97	98.4	92	98.8	2.18	8.63	4.18	5.42	3.48	114	116.4	111.4	103.3	86.9	97.2	95	103.2	98.6	92.2	96.1	86.2	96.9	103.7	99	225.4	230.1	220.3	204.2	171.8	192.1	187.8	204.1	194.9	182.2	190	170.5	191.7	205.1	195.7	215.9	225.8	206.6	190.5	161.2	184.8	177.1	192.1	187.8	171.3	171.6	159.2	179.9	205.1	191.8	3	3	3	3	3	3	3	3	3	3	3	3	3	3	3		High	High	High	High	High	High	High	High	High	High	High	High	High	High	High	High	0.002945	0.02585	2.92
	High	[K].DDAMLLK.[G]	1xOxidation [M4]; 1xTMTpro [K7]; 1xTMTpro [N-Term]	0.0364274	0.00416797	3	P10809	P10809 [353-359]		0	1429.82	1.158	1.054	1.191	0.999	0.857458	0.999979	0.810975	0.999993	1.41	2.24	11.17	10.84	114.7	96.2	100.2	92.6	96.3	5.93	3.41	1.62	2.4	4.59	114.7	106.2	119.5	96.2	94.1	100.6	99.1	100.2	102.3	92.6	89.3	93.4	96.3	102.1	93.3	260.9	241.6	271.9	218.8	214.1	228.8	225.4	227.9	232.7	210.7	203	212.4	219	232.3	212.3	249.9	237.1	255	204.1	200.8	220.1	212.5	214.6	224.2	198.1	183.3	198.3	205.6	232.3	208	3	3	3	3	3	3	3	3	3	3	3	3	3	3	3		High	High	High	High	High	High	High	High	High	High	High	High	High	High	High	High	0.002596	0.02362	2.03
	High	[K].DGVTVAK.[S]	1xTMTpro [K7]; 1xTMTpro [N-Term]	0.0389313	0.00455756	5	P10809	P10809 [76-82]		0	1297.8	0.914	0.816	1.083	1.002	0.986818	0.849314	0.994719	0.999993	7.46	2.51	4.75	2.2	101.4	87.1	111	106.8	93.7	2.37	7.31	2.98	3.11	6.65	102.8	101.7	98.2	98.3	86.2	87.4	106.8	111.3	113.2	101.6	107.5	107.1	98	93.9	85.9	92.8	91.8	88.7	88.7	77.9	78.9	96.4	100.5	102.2	91.8	97.1	96.7	88.5	84.8	77.6	88.9	90.1	83.1	82.7	73	75.9	90.9	94.6	98.4	86.3	87.6	90.3	83.1	84.8	76	4	4	4	4	4	4	4	4	4	4	4	4	4	4	4		High	High	High	High	High	High	High	High	High	High	High	High	High	High	High	High	0.002859	0.02537	1.76
	High	[K].DMAIATGGAVFGEEGLTLNLEDVQPHDLGK.[V]	1xTMTpro [K30]; 1xTMTpro [N-Term]	6.9824e-14	1.5452e-05	38	P10809	P10809 [315-344]		0	3705.93	1.109	0.696	1.204	0.636	0.992621	0.817474	0.990249	0.650661	48.96	5.34	55.82	9.53	121.2	69.9	109.3	98.9	100.7	31.08	35.71	13.16	4.87	10.25	160.3	117.6	85.3	59.7	112.8	67.8	88.2	106	114.8	88.9	96	97.4	93.9	97.7	113.6	20.5	15	10.9	7.6	14.4	8.7	11.3	13.5	14.7	11.3	12.3	12.4	12	12.5	14.5	19.6	14.7	10.2	7.1	13.5	8.3	10.6	12.8	14.1	10.7	11.1	11.6	11.3	12.5	14.2	1	1	1	1	1	1	1	1	1	1	1	1	1	1	1		High	High	High	High	High	High	High	High	High	High	High	High	High	High	High	High	1.836e-05	1.173e-14	7.67
	High	[K].DMAIATGGAVFGEEGLTLNLEDVQPHDLGK.[V]	1xDeamidated [Q/N]; 1xTMTpro [K30]; 1xTMTpro [N-Term]	2.02295e-13	1.5452e-05	29	P10809	P10809 [315-344]		0	3706.91	0.864	0.916	0.772	0.749	0.934683	0.993071	0.59015	0.596405	2.09	3.08	3.31	5.05	89.5	91.6	104.8	98.4	115.7	3.85	6.72	11.46	3.55	6.4	89.6	89.8	95.8	96.1	84.1	91.9	105.2	88.5	110.9	98.8	93.7	100.3	116.1	112.3	126.9	56.1	56.3	60.1	60.2	52.7	57.6	65.9	55.5	69.5	61.9	58.7	62.8	72.7	70.4	79.5	53.8	55.2	56.3	56.2	49.4	55.4	62.1	52.2	67	58.2	53	58.7	68.3	70.4	77.9	3	3	3	3	3	3	3	3	3	3	3	3	3	3	3		High	High	High	High	High	High	High	High	High	High	High	High	High	High	High	High	1.836e-05	3.578e-14	7.86
	High	[K].DMAIATGGAVFGEEGLTLNLEDVQPHDLGK.[V]	2xDeamidated [N19; Q24]; 1xTMTpro [K30]; 1xTMTpro [N-Term]	5.21819e-07	1.5452e-05	5	P10809	P10809 [315-344]		0	3707.9																																																																																			No Quan Values	High	High	High	High	High	High	High	High	High	High	High	High	High	High	High	High	1.836e-05	1.895e-07	5.56
	High	[K].DMAIATGGAVFGEEGLTLNLEDVQPHDLGK.[V]	1xOxidation [M2]; 1xTMTpro [K30]; 1xTMTpro [N-Term]	5.42629e-11	1.5452e-05	28	P10809	P10809 [315-344]		0	3721.92																																																																																			No Quan Values	High	High	High	High	High	High	High	High	High	High	High	High	High	High	High	High	1.836e-05	1.265e-11	6.69
	High	[K].DMAIATGGAVFGEEGLTLNLEDVQPHDLGK.[V]	1xDeamidated [Q/N]; 1xOxidation [M2]; 1xTMTpro [K30]; 1xTMTpro [N-Term]	1.80215e-10	1.5452e-05	23	P10809	P10809 [315-344]		0	3722.91	1.033	0.948	1.006	0.853	0.999364	0.999979	1	0.960985	23.16	19.93	14.45	3.53	107.9	91.5	107.1	96.6	96.8	12.12	25.77	12.23	2.37	7.97	87	106.7	109.4	81.6	130.4	90.5	114.1	89.4	105.9	97.7	93.2	95.5	95.7	94.3	108.7	12.5	15.3	15.7	11.7	18.7	13	16.4	12.8	15.2	14	13.4	13.7	13.7	13.5	15.6	11.9	15	14.7	10.9	17.5	12.5	15.4	12.1	14.6	13.2	12.1	12.8	12.9	13.5	15.3	1	1	1	1	1	1	1	1	1	1	1	1	1	1	1		High	High	High	High	High	High	High	High	High	High	High	High	High	High	High	High	1.836e-05	4.454e-11	6.72
	High	[K].DMAIATGGAVFGEEGLTLNLEDVQPHDLGK.[V]	2xDeamidated [N19; Q24]; 1xOxidation [M2]; 1xTMTpro [K30]; 1xTMTpro [N-Term]	2.61733e-07	1.5452e-05	5	P10809	P10809 [315-344]		0	3723.89																																																																																			No Quan Values	High	High	High	High	High	High	High	High	High	High	High	High	High	High	High	High	1.836e-05	9.21e-08	4.12
	High	[K].EEKDPGMGAMGGMGGGMGGGMF.[-]	3xOxidation [M13; M17; M]; 1xTMTpro [K3]; 1xTMTpro [N-Term]	1.96449e-10	1.5452e-05	2	P10809	P10809 [552-573]		1	2717.2	0.923	1.248	0.732	0.988	0.999364	0.961029	0.736503	0.999993	13.77	20.5	14.12	15.89	94.8	105.8	107.4	84.8	107.1	15.46	13.35	15.73	5.95	19.17	99.3	95	73.5	106	85.6	111.1	107.6	93.4	127.7	84.9	87.9	78.2	107.3	142.1	100.4	13.8	13.2	10.2	14.7	11.9	15.4	14.9	13	17.7	11.8	12.2	10.9	14.9	19.7	13.9	13.2	12.9	9.6	13.7	11.2	14.8	14.1	12.2	17.1	11.1	11	10.1	14	19.7	13.7	1	1	1	1	1	1	1	1	1	1	1	1	1	1	1		High	High	High	High	High	High	High	High	High	High	High	High	High	High	High	High	1.836e-05	4.861e-11	4.53
	High	[K].EIGNIISDAMK.[K]	1xTMTpro [K11]; 1xTMTpro [N-Term]	2.62166e-05	1.5452e-05	1	P10809	P10809 [181-191]		0	1799.02	0.862	0.835	1.028	0.979	0.973367	0.957263	1	0.999993	30.67	9.65	8.22	19.39	97	89.4	108.1	114.3	91.3	12.03	12.53	16.16	5.35	5.5	90.5	112.8	94.2	99.1	86.8	77.2	105	97.8	132	111	104	115.7	88	88.7	97	23.7	29.5	24.7	25.9	22.7	20.2	27.5	25.6	34.5	29.1	27.2	30.3	23	23.2	25.4	22.7	29	23.1	24.2	21.3	19.4	25.9	24.1	33.3	27.3	24.6	28.3	21.6	23.2	24.9	1	1	1	1	1	1	1	1	1	1	1	1	1	1	1		High	High	High	High	High	High	High	High	High	High	High	High	High	High	High	High	1.836e-05	1.155e-05	3.35
	High	[K].EIGNIISDAMK.[K]	1xOxidation [M10]; 1xTMTpro [K11]; 1xTMTpro [N-Term]	1.4234e-05	1.5452e-05	2	P10809	P10809 [181-191]		0	1815.02	1.011	0.977	1.041	0.87	0.999382	0.999979	0.999597	0.958638	7.74	9.7	7.57	9.71	104.9	92.2	102.1	101	99.8	5.98	13.55	7.1	10.97	5.03	105.8	111.2	98.7	107.6	93	82.2	95.4	110	103	102.9	101.8	84.1	96.7	106.8	100.7	85.8	90.2	80	87.3	75.4	66.7	77.4	89.2	83.5	83.5	82.6	68.2	78.4	86.6	81.6	82.2	88.5	75	81.4	70.7	64.1	73	84	80.5	78.5	74.6	63.7	73.6	86.6	80	2	2	2	2	2	2	2	2	2	2	2	2	2	2	2		High	High	High	High	High	High	High	High	High	High	High	High	High	High	High	High	1.836e-05	6.11e-06	2.54
	High	[K].GANPVEIR.[R]	1xTMTpro [N-Term]	0.0105587	0.00121527	4	P10809	P10809 [134-141]		0	1159.68	1.092	0.871	1.102	1.049	0.998305	0.992795	0.994719	0.999993	9.18	1.49	10.22	28.77	94.2	100.9	91.9	116.9	96.2	16.14	9.76	26.4	27.39	13.51	100	112.6	81.2	114.3	107.1	94.1	97.6	103.1	60.8	131.2	124.1	75.7	84.9	102.1	111.3	15.9	17.9	12.9	18.2	17.1	15	15.6	16.4	9.7	20.9	19.8	12.1	13.5	16.3	17.7	15.3	17.6	12.1	17	16	14.4	14.7	15.5	9.3	19.7	17.9	11.3	12.7	16.3	17.4	1	1	1	1	1	1	1	1	1	1	1	1	1	1	1		High	High	High	High	High	High	High	High	High	High	High	High	High	High	High	High	0.0007247	0.006357	2.27
	High	[K].GIIDPTK.[V]	1xTMTpro [K7]; 1xTMTpro [N-Term]	0.0524783	0.00641979	4	P10809	P10809 [517-523]		0	1351.84	1.068	1.025	1.159	1.029	0.991351	0.999979	0.894838	0.999993	0.32	6.22	6.14	9.24	110.3	97.6	100.4	95.2	96.5	2.14	5.2	3.13	3.08	4.47	108	112.6	111	100	90.6	98.2	101.1	105.7	99.5	93.7	99.5	95.8	97.2	97.2	89.8	325.5	339.5	334.7	301.6	273.2	296.2	304.8	318.6	300	282.3	300	288.9	293	292.9	270.8	311.8	333	313.9	281.3	256.2	284.9	287.4	299.9	289.1	265.5	270.9	269.7	275	292.9	265.3	4	4	4	4	4	4	4	4	4	4	4	4	4	4	4		High	High	High	High	High	High	High	High	High	High	High	High	High	High	High	High	0.004151	0.03459	1.41
	High	[R].GVMLAVDAVIAELK.[K]	1xTMTpro [K14]; 1xTMTpro [N-Term]	4.8689e-08	1.5452e-05	20	P10809	P10809 [143-156]		0	2037.23	1.068	1.034	1.131	1.027	0.990581	0.999979	0.947443	0.999993	4.29	0.72	1.1	0.26	106.4	96.1	101.2	98.7	97.6	2.75	4.56	1.38	4.01	3.4	111	106.3	105.6	94.5	102.8	95.9	101	99.5	102.2	98.6	99.4	92.3	97.5	99.9	93.4	652.9	624.9	621.2	555.6	604.6	564.1	594.1	584.9	601.3	579.6	584.7	542.9	573.2	587.8	549.3	625.4	613	582.5	518.3	567.1	542.7	560.2	550.7	579.4	545	527.9	506.8	538.1	587.8	538.2	17	17	17	17	17	17	17	17	17	17	17	17	17	17	17		High	High	High	High	High	High	High	High	High	High	High	High	High	High	High	High	1.836e-05	1.586e-08	5.97
	High	[R].GVMLAVDAVIAELK.[K]	1xOxidation [M3]; 1xTMTpro [K14]; 1xTMTpro [N-Term]	1.81881e-08	1.5452e-05	14	P10809	P10809 [143-156]		0	2053.22	1.08	0.933	1.147	0.957	0.987025	0.972362	0.920009	0.999993	0.81	1.2	4.45	2.2	111	91.6	102.8	97.8	96.8	2.08	2.62	4.18	0.28	1.38	107.6	111.1	111.9	91.6	95.2	90.6	99.1	102.8	107.7	98.2	97.6	97.9	97.2	96.8	94.7	394.1	406.8	409.9	335.5	348.7	331.8	362.8	376.5	394.3	359.5	357.5	358.4	355.9	354.6	346.9	377.5	399	384.4	313	327.1	319.2	342.1	354.5	379.9	338	322.7	334.6	334.1	354.6	339.9	12	12	12	12	12	12	12	12	12	12	12	12	12	12	12		High	High	High	High	High	High	High	High	High	High	High	High	High	High	High	High	1.836e-05	5.611e-09	4.28
	High	[R].GVMLAVDAVIAELKK.[Q]	2xTMTpro [K14; K15]; 1xTMTpro [N-Term]	2.40243e-10	1.5452e-05	10	P10809	P10809 [143-157]		1	2469.53	1.242	0.986	1.168	0.907	0.779233	0.999979	0.916233	0.998519	10.71	4.47	1.7	2.54	118.9	92.2	90	97.2	101.6	5.27	5	12.04	8.17	2.93	116.7	109.6	121.8	88.1	90.5	97	87.6	88.3	107.7	89.4	105	95.4	98.8	99.7	104.3	121.7	114.4	127.1	91.9	94.4	101.2	91.4	92.1	112.3	93.2	109.6	99.5	103.1	104	108.8	116.6	112.2	119.2	85.8	88.5	97.3	86.2	86.7	108.2	87.7	98.9	92.9	96.7	104	106.6	4	4	4	4	4	4	4	4	4	4	4	4	4	4	4		High	High	High	High	High	High	High	High	High	High	High	High	High	High	High	High	1.836e-05	6.041e-11	6.28
	High	[R].GVMLAVDAVIAELKK.[Q]	1xOxidation [M3]; 2xTMTpro [K14; K15]; 1xTMTpro [N-Term]	4.07046e-11	1.5452e-05	5	P10809	P10809 [143-157]		1	2485.52	1.216	0.807	1.197	1.004	0.745237	0.646122	0.828393	0.999993	8.2	17.28	10.25	1.06	109.2	93.8	89.8	116	91.2	2.56	7.3	5.48	5.92	7.26	114.3	108.6	111.1	84.8	97.3	95.5	84.8	94.6	91.4	118.1	106.5	118.3	84.4	97.5	92.9	175.1	166.4	170.2	129.9	149	146.3	130	144.8	139.9	180.9	163.1	181.2	129.3	149.4	142.2	167.7	163.2	159.6	121.1	139.7	140.7	122.6	136.4	134.8	170.1	147.3	169.2	121.4	149.4	139.3	5	5	5	5	5	5	5	5	5	5	5	5	5	5	5		High	High	High	High	High	High	High	High	High	High	High	High	High	High	High	High	1.836e-05	9.372e-12	4.68
	High	[R].GYISPYFINTSK.[G]	1xTMTpro [K12]; 1xTMTpro [N-Term]	5.43376e-06	1.5452e-05	6	P10809	P10809 [222-233]		0	1998.12	1.102	0.998	1.152	0.92	0.973127	0.999979	0.904735	0.997421	6.84	2.16	3.25	0.9	112.5	97.2	102.1	91.2	96.9	1.82	6.89	4.03	4.56	7.9	111.6	110.7	114.6	87.2	96.5	99.7	101.3	105.4	97.2	88.6	96.6	90.5	94.8	96.1	109.1	199.7	198.2	205.1	156	172.6	178.4	181.2	188.5	173.9	158.6	172.9	161.9	169.6	172	195.2	191.3	194.4	192.4	145.5	161.9	171.7	170.9	177.5	167.6	149.1	156.1	151.2	159.2	172	191.2	5	5	5	5	5	5	5	5	5	5	5	5	5	5	5		High	High	High	High	High	High	High	High	High	High	High	High	High	High	High	High	1.836e-05	2.215e-06	4.64
	High	[R].GYISPYFINTSK.[G]	1xDeamidated [N9]; 1xTMTpro [K12]; 1xTMTpro [N-Term]	5.25583e-07	1.5452e-05	2	P10809	P10809 [222-233]		0	1999.1	1.148	0.922	1.409	0.979	0.957569	0.99625	0.374443	0.999993	11.2	4.58	1.84	2.82	119.1	89.6	109.1	90.8	91.5	17.32	12.08	6.22	4.94	5.62	134.7	119.1	94.8	103.2	81.3	89.6	109.1	103.8	117.4	88.4	90.9	97.2	94.5	84.6	91.5	54.6	48.3	38.4	41.8	33	36.3	44.2	42.1	47.6	35.8	36.8	39.4	38.3	34.3	37.1	52.3	47.4	36	39	30.9	35	41.7	39.6	45.9	33.7	33.3	36.8	35.9	34.3	36.4	1	1	1	1	1	1	1	1	1	1	1	1	1	1	1		High	High	High	High	High	High	High	High	High	High	High	High	High	High	High	High	1.836e-05	1.922e-07	3.55
	High	[R].KGVITVK.[D]	2xTMTpro [K1; K7]; 1xTMTpro [N-Term]	0.0664901	0.00759741	2	P10809	P10809 [196-202]		1	1657.12	0.95	0.785	0.964	0.904	0.999364	0.682754	0.999597	0.991622	18.43	1.49	6.25	1.86	102.5	87.8	99.7	111.8	98.3	5.52	5.54	17	6.7	7.93	105.4	94.7	102.5	87.8	88.8	80.1	86.8	99.7	121.3	111.8	115.1	101.1	95.8	98.2	110.8	68	61.1	66.1	56.6	57.3	51.7	56	64.3	78.2	72.1	74.2	65.2	61.8	63.4	71.5	65.1	59.9	62	52.8	53.7	49.7	52.8	60.5	75.4	67.8	67	60.8	58	63.4	70	2	2	2	2	2	2	2	2	2	2	2	2	2	2	2		High	High	High	High	High	High	High	High	High	High	High	High	High	High	High	High	0.00506	0.04431	2.96
	High	[K].KISSIQSIVPALEIANAHR.[K]	1xTMTpro [K1]; 1xTMTpro [N-Term]	8.66919e-06	1.5452e-05	1	P10809	P10809 [250-268]		1	2655.58	1.337	0.683	1.105	0.518	0.606731	0.401712	0.992982	0.0598726	17.62	0.44	12.07	13.33	121	69	98.2	101	110.8	17.66	22.25	25.4	11.31	14.18	117.9	100.9	143.2	46.9	73.6	67.2	88.1	138.8	95.7	85.6	107.4	98.4	98.7	108	129.6	36.3	31.1	44.1	14.4	22.6	20.7	27.1	42.7	29.5	26.3	33.1	30.3	30.4	33.2	39.9	34.8	30.5	41.3	13.5	21.2	19.9	25.6	40.2	28.4	24.8	29.9	28.3	28.5	33.2	39.1	1	1	1	1	1	1	1	1	1	1	1	1	1	1	1		High	High	High	High	High	High	High	High	High	High	High	High	High	High	High	High	1.836e-05	3.631e-06	3.68
	High	[K].KISSIQSIVPALEIANAHR.[K]	1xDeamidated [N16]; 1xTMTpro [K1]; 1xTMTpro [N-Term]	5.31786e-06	1.5452e-05	1	P10809	P10809 [250-268]		1	2656.56	1.282	0.644	0.992	0.653	0.833184	0.487914	1	0.409702	35.7	22.52	8.8	4.34	123.4	75.5	96.2	101.7	103.2	24.15	18.95	5.37	23	24.09	120	85.1	139.9	63.6	73.4	92.1	93.6	97.9	88	98.8	131.3	84.2	100.3	90.8	141	29.6	21	34.6	15.7	18.1	22.8	23.1	24.2	21.7	24.4	32.4	20.8	24.8	22.4	34.8	28.4	20.6	32.4	14.7	17	21.9	21.8	22.8	20.9	23	29.3	19.4	23.2	22.4	34.1	1	1	1	1	1	1	1	1	1	1	1	1	1	1	1		High	High	High	High	High	High	High	High	High	High	High	High	High	High	High	High	1.836e-05	2.168e-06	3.99
	High	[R].KPLVIIAEDVDGEALSTLVLNR.[L]	1xTMTpro [K1]; 1xTMTpro [N-Term]	3.92677e-11	1.5452e-05	90	P10809	P10809 [269-290]		0	2973.75	1.145	1.035	1.164	1.007	0.89049	0.999979	0.884767	0.999993	0.95	0.71	2.81	1.21	112.5	98	98.9	95.3	95.3	3.82	2.18	4.4	3.95	1.36	113.6	106.7	114.4	95.7	99.7	99	100.1	92.6	99.9	92	96.3	99.5	95.8	96.3	98.3	380.2	357	382.8	320.2	333.6	331.2	334.9	309.7	334.3	307.8	322.2	333	320.6	322.2	328.9	364.2	350.2	359	298.7	312.9	318.6	315.8	291.6	322.1	289.4	290.9	310.9	300.9	322.2	322.2	20	20	20	20	20	20	20	20	20	20	20	20	20	20	20		High	High	High	High	High	High	High	High	High	High	High	High	High	High	High	High	1.836e-05	9.034e-12	6.15
	High	[R].KPLVIIAEDVDGEALSTLVLNR.[L]	1xDeamidated [N21]; 1xTMTpro [K1]; 1xTMTpro [N-Term]	4.26696e-07	1.5452e-05	23	P10809	P10809 [269-290]		0	2974.73	1.132	1.019	1.213	1.027	0.956927	0.999979	0.838032	0.999993	6.29	0.12	1.67	6.1	113	96.6	100.8	97.6	92.1	5.53	4.69	4.55	1.74	3.98	114.4	104.3	115.5	91.9	100.8	97.8	96.9	106.2	102	98.8	98.9	95.9	93.3	88.1	95.2	98	89.3	98.9	78.7	86.3	83.8	83	90.9	87.4	84.6	84.7	82.1	79.9	75.5	81.5	93.8	87.6	92.8	73.4	81	80.6	78.3	85.6	84.2	79.6	76.5	76.7	75	75.5	79.9	5	5	5	5	5	5	5	5	5	5	5	5	5	5	5		High	High	High	High	High	High	High	High	High	High	High	High	High	High	High	High	1.836e-05	1.539e-07	4.32
	High	[K].KQSKPVTTPEEIAQVATISANGDK.[E]	1xDeamidated [N21]; 3xTMTpro [K1; K4; K24]; 1xTMTpro [N-Term]	2.46463e-06	1.5452e-05	2	P10809	P10809 [157-180]		1	3730.14	1.186	0.908	1.224	0.923	0.85086	0.993071	0.815057	0.999993	6.99	5.52	2.42	10	116.8	91.7	98.5	99.2	93.8	10.58	15.88	1.04	14.11	8.8	120.2	125.3	102	101.9	94.4	74.2	101.4	100.9	102.9	102.1	107.9	81.7	96.6	102.4	85.9	68.6	71.5	58.2	58.2	53.9	42.4	57.9	57.6	58.7	58.3	61.6	46.7	55.1	58.4	49	65.7	70.2	54.6	54.3	50.6	40.8	54.6	54.2	56.6	54.8	55.6	43.6	51.7	58.4	48	1	1	1	1	1	1	1	1	1	1	1	1	1	1	1		High	High	High	High	High	High	High	High	High	High	High	High	High	High	High	High	1.836e-05	9.703e-07	3.66
	High	[K].KQSKPVTTPEEIAQVATISANGDK.[E]	2xDeamidated [Q2; N21]; 3xTMTpro [K1; K4; K24]; 1xTMTpro [N-Term]	4.20606e-07	1.5452e-05	1	P10809	P10809 [157-180]		1	3731.12	1.081	0.961	1.077	1.062	0.996217	0.999979	0.996015	0.999993	18.5	9.46	1.59	7.33	105.4	94.9	93.3	110.6	95.8	11.92	13.66	12.53	10.15	4.69	121	95.6	105.8	107.2	95.3	81.4	93.7	88.4	111.8	111.6	92.9	111.1	96.2	89.7	98.3	51.6	40.7	45.1	45.7	40.6	34.7	39.9	37.7	47.6	47.5	39.6	47.3	41	38.2	41.9	49.4	39.9	42.3	42.6	38.1	33.3	37.6	35.5	45.9	44.7	35.7	44.2	38.5	38.2	41	1	1	1	1	1	1	1	1	1	1	1	1	1	1	1		High	High	High	High	High	High	High	High	High	High	High	High	High	High	High	High	1.836e-05	1.513e-07	3.92
	High	[R].LAKLSDGVAVLK.[V]	2xTMTpro [K3; K12]; 1xTMTpro [N-Term]	0.0159306	0.00167237	1	P10809	P10809 [394-405]		1	2126.37	0.677	0.903	1.374	2.112	0.719351	0.996302	0.937108	0.305431	1.95	17.19	35.87	47.16	103.6	109.3	103.2	121	63	33.66	29.99	25.61	8.96	34.45	123.5	60.8	95.8	101.1	162.4	98.4	95.5	90.9	141.5	112	101.6	121.6	89.9	58.3	46.6	15.9	7.8	12.4	13	21	12.7	12.3	11.7	18.3	14.4	13.1	15.7	11.6	7.5	6	15.3	7.7	11.6	12.2	19.7	12.2	11.6	11	17.6	13.6	11.8	14.6	10.9	7.5	5.9	1	1	1	1	1	1	1	1	1	1	1	1	1	1	1		High	High	High	High	High	High	High	High	High	High	High	High	High	High	High	High	0.001018	0.009847	3.11
	High	[K].IGIEIIKR.[T]	1xTMTpro [K7]; 1xTMTpro [N-Term]	0.0178864	0.00178584	1	P10809	P10809 [463-470]		1	1550.03	0.683	0.622	1.627	1.879	0.344571	0.108733	0.188821	0.0664257	8.88	0.21	1.86	1.35	72	105	99.1	168.8	55.1	22.19	13.57	19.3	8.59	12.77	72.5	60.2	93.3	82.9	105.7	106.4	99.8	98.8	136.7	146.3	170	170.8	44.5	55.5	56.6	28.2	23.4	36.3	32.2	41.1	41.4	38.8	38.4	53.1	56.9	66.1	66.4	17.3	21.6	22	27	23	34	30.1	38.5	39.8	36.6	36.2	51.2	53.5	59.7	62	16.3	21.6	21.6	1	1	1	1	1	1	1	1	1	1	1	1	1	1	1		High	High	High	High	High	High	High	High	High	High	High	High	High	High	High	High	0.001078	0.01114	2.57
	High	[K].IMQSSSEVGYDAMAGDFVNMVEK.[G]	1xTMTpro [K23]; 1xTMTpro [N-Term]	1.25485e-09	1.5452e-05	1	P10809	P10809 [494-516]		0	3116.52																																																																																			No Quan Values	High	High	High	High	Not Found	High	High	High	High	High	High	High	High	High	High	High	1.836e-05	3.399e-10	6.61
	High	[K].IMQSSSEVGYDAMAGDFVNMVEK.[G]	1xOxidation [M]; 1xTMTpro [K23]; 1xTMTpro [N-Term]	2.0617e-12	1.5452e-05	6	P10809	P10809 [494-516]		0	3132.52	1.005	1.153	1.133	0.996	0.999999	0.976502	0.961004	0.999993	3.04	14.18	19.2	7.08	106	101.1	105.5	87.7	99.7	13.43	4.12	5.2	7.17	9.71	125.1	103.9	97.1	97.3	99.2	105.2	109.4	103.5	98.7	93.4	86	81	97.8	91.7	110.8	88.1	73.2	68.4	68.5	69.8	74.1	77.1	72.9	69.5	65.8	60.6	57	68.8	64.6	78	84.4	71.8	64.1	63.9	65.5	71.3	72.7	68.6	67	61.8	54.7	53.3	64.6	64.6	76.4	4	4	4	4	4	4	4	4	4	4	4	4	4	4	4		High	High	High	High	High	High	High	High	High	High	High	High	High	High	High	High	1.836e-05	4.091e-13	7.01
	High	[K].IMQSSSEVGYDAMAGDFVNMVEK.[G]	1xDeamidated [N19]; 1xOxidation [M13]; 1xTMTpro [K23]; 1xTMTpro [N-Term]	3.87614e-06	1.5452e-05	1	P10809	P10809 [494-516]		0	3133.5	0.999	1.593	1.112	0.977	0.999999	0.166244	0.99393	0.999993	26.57	13.14	4.72	9.75	108.2	97.6	108.3	79.4	106.5	12.77	16.42	8.82	19.37	9.56	121.3	93.8	107.4	96.9	125.5	94.3	99.7	118.7	107.5	55.9	78.8	81	105.7	116.9	96.6	54.6	42.2	48.3	43.6	56.5	42.4	44.8	53.4	48.4	25.1	35.5	36.5	47.6	52.6	43.4	52.3	41.4	45.3	40.7	53	40.8	42.3	50.3	46.6	23.6	32	34	44.6	52.6	42.6	1	1	1	1	1	1	1	1	1	1	1	1	1	1	1		High	High	High	High	High	High	High	High	High	High	High	High	High	High	High	High	1.836e-05	1.552e-06	3.3
	High	[K].IMQSSSEVGYDAMAGDFVNMVEK.[G]	2xOxidation [M13; M]; 1xTMTpro [K23]; 1xTMTpro [N-Term]	1.08247e-13	1.5452e-05	10	P10809	P10809 [494-516]		0	3148.51	1.082	1.011	1.139	1.001	0.987729	0.999979	0.942467	0.999993	2.57	8.84	1.97	4.57	112.8	93.8	101.7	92.6	99.1	4.14	5.74	4.46	6.52	7.18	105.5	113.6	113.4	94.3	99.8	89	97.5	102.3	106.6	100.1	93.1	88	91.4	99.7	105.6	171.4	184.4	184.2	153.2	162	144.5	158.4	166.2	173.2	162.6	151.2	142.8	148.5	161.9	171.5	164.2	180.9	172.7	142.9	152	139	149.3	156.5	166.9	152.9	136.5	133.3	139.4	161.9	168	8	8	8	8	8	8	8	8	8	8	8	8	8	8	8		High	High	High	High	High	High	High	High	High	High	High	High	High	High	High	High	1.836e-05	1.866e-14	7.37
	High	[K].IMQSSSEVGYDAMAGDFVNMVEK.[G]	1xDeamidated [Q/N]; 2xOxidation [M13; M20]; 1xTMTpro [K23]; 1xTMTpro [N-Term]	9.01581e-10	1.5452e-05	4	P10809	P10809 [494-516]		0	3149.5	1.071	1.039	1.078	1.046	0.996701	0.999979	0.994719	0.999993	2.11	1.9	1.73	6.42	105.8	100	97.4	97.5	99.3	2.08	3.45	8.3	2.55	6.96	105.9	107.9	103.5	103.9	100.1	97	97.5	111.7	96.6	97.6	97.6	93.3	99.3	100	88.1	86.9	88.5	84.9	85.2	82.1	79.6	80	91.6	79.3	80.1	80.1	76.6	81.5	82.1	72.3	83.2	86.8	79.6	79.5	77	76.6	75.4	86.3	76.4	75.3	72.3	71.5	76.5	82.1	70.9	4	4	4	4	4	4	4	4	4	4	4	4	4	4	4		High	High	High	High	High	High	High	High	High	High	High	High	High	High	High	High	1.836e-05	2.41e-10	7.26
	High	[K].IMQSSSEVGYDAMAGDFVNMVEK.[G]	2xDeamidated [Q3; N19]; 2xOxidation [M13; M]; 1xTMTpro [K23]; 1xTMTpro [N-Term]	2.5083e-10	1.5452e-05	2	P10809	P10809 [494-516]		0	3150.48	0.937	1.102	1.083	1.102	0.999364	0.99625	0.994719	0.997089	24.57	8.34	18.79	12.42	102.1	104	109	90.6	94.3	9.55	17.91	8.98	4.89	7.11	103.5	92	111.4	105.3	77.2	109.1	110.4	118.8	99.2	90.5	91.8	99	95.6	104.9	91.3	37.4	33.2	40.3	38.1	27.9	39.4	39.9	42.9	35.9	32.7	33.2	35.8	34.5	37.9	33	35.8	32.6	37.8	35.5	26.2	37.9	37.6	40.4	34.6	30.7	29.9	33.4	32.4	37.9	32.3	2	2	2	2	2	2	2	2	2	2	2	2	2	2	2		High	High	High	High	High	High	High	High	High	High	High	High	High	High	High	High	1.836e-05	6.307e-11	6.41
	High	[K].IMQSSSEVGYDAMAGDFVNMVEK.[G]	3xOxidation [M2; M13; M20]; 1xTMTpro [K23]; 1xTMTpro [N-Term]	7.06519e-13	1.5452e-05	10	P10809	P10809 [494-516]		0	3164.51	1.104	1.043	1.078	0.899	0.973127	0.999979	0.994634	0.991622	13.44	5.11	8.5	7.55	112.9	91.7	102.2	91.2	102	6.41	3.01	4.03	5.17	6.87	114	118.8	104.6	90.5	96.1	92.6	103.2	98.6	106.9	95.1	92.1	85.9	105.8	92.7	103	186.9	194.8	171.6	148.4	157.5	151.9	169.2	161.7	175.3	155.9	151	140.8	173.5	152	168.9	179	191.1	160.9	138.4	147.7	146.1	159.6	152.3	168.9	146.6	136.4	131.4	162.8	152	165.5	8	8	8	8	8	8	8	8	8	8	8	8	8	8	8		High	High	High	High	High	High	High	High	High	High	High	High	High	High	High	High	1.836e-05	1.336e-13	7.61
	High	[K].IMQSSSEVGYDAMAGDFVNMVEK.[G]	1xDeamidated [N19]; 3xOxidation [M2; M13; M20]; 1xTMTpro [K23]; 1xTMTpro [N-Term]	1.59901e-11	1.5452e-05	2	P10809	P10809 [494-516]		0	3165.49	1.103	1.052	1.11	0.954	0.974519	0.999979	0.984834	0.999993	1.77	1.98	2.55	5.68	105.5	95.9	106.1	92.1	100.5	6.29	1.26	8.76	2.87	6.36	104.9	117.1	105.6	94.5	96.9	95.9	112.6	106.2	94.6	87.8	92.2	92.5	93	105.5	100.6	64.4	71.9	64.8	58	59.5	58.9	69.1	65.2	58.1	53.9	56.6	56.8	57.1	64.8	61.8	61.7	70.6	60.8	54.1	55.8	56.7	65.2	61.4	55.9	50.7	51.1	53	53.6	64.8	60.5	2	2	2	2	2	2	2	2	2	2	2	2	2	2	2		High	High	High	High	High	High	High	High	High	High	High	High	High	High	High	High	1.836e-05	3.503e-12	6.24
	High	[K].IPAMTIAK.[N]	1xTMTpro [K8]; 1xTMTpro [N-Term]	0.0692956	0.00781902	5	P10809	P10809 [474-481]		0	1452.91	1.139	1.044	1.192	0.997	0.903034	0.999979	0.816872	0.999993	3.05	0.11	0.41	3.43	115.9	96	98.7	92.5	96.9	2.46	1.46	3.03	4.18	2.85	115.3	117.2	111.6	96.1	93.5	95.5	103.3	98.2	98	92	98.5	91.5	96.4	99.1	93.6	447.7	455.1	433.5	373.2	363	371	401.2	381.3	380.5	357.2	382.6	355.3	374.4	384.8	363.5	428.8	446.4	406.5	348.1	340.5	356.9	378.3	359	366.6	335.9	345.5	331.7	351.4	384.8	356.2	5	5	5	5	5	5	5	5	5	5	5	5	5	5	5		High	High	High	High	High	High	High	High	High	High	High	High	High	High	High	High	0.005242	0.0462	1.79
	High	[K].IPAMTIAK.[N]	1xOxidation [M4]; 1xTMTpro [K8]; 1xTMTpro [N-Term]	0.0935361	0.00974931	1	P10809	P10809 [474-481]		0	1468.91	1.068	1.171	1.066	0.945	0.996217	0.964129	0.99557	0.999993	2.39	11.84	8.65	7.18	106.6	100.3	101.4	90.2	101.5	10.86	7.24	13.7	10.14	5.5	106.2	123.9	101	99.9	91.1	105.3	101.1	116	88.2	79	96.9	89.9	105.8	101.1	94.7	143.3	167.2	136.3	134.9	123	142.1	136.4	156.6	119	106.7	130.8	121.4	142.8	136.5	127.9	137.3	164	127.8	125.8	115.3	136.7	128.6	147.4	114.6	100.3	118.1	113.3	134	136.5	125.3	1	1	1	1	1	1	1	1	1	1	1	1	1	1	1		High	High	High	High	High	High	High	High	High	High	High	High	High	High	High	High	0.006486	0.06311	2.57
	High	[R].IQEIIEQLDVTTSEYEK.[E]	1xTMTpro [K17]; 1xTMTpro [N-Term]	2.59336e-09	1.5452e-05	6	P10809	P10809 [371-387]		0	2646.44	1.004	0.977	1.11	1.021	0.999999	0.999979	0.990249	0.999993	2.99	15.46	17.11	7.94	107.7	96.5	109	90.5	96.3	5.29	5.51	1.53	12.75	10.31	115.2	104.9	105.7	94.8	96.4	86.9	107	104.4	107.4	109.8	88.4	88.9	88.1	94.5	107.7	121	110.1	111	99.5	101.3	91.2	112.4	109.6	112.8	115.3	92.8	93.3	92.5	99.2	113.1	115.9	108	104.1	92.8	95	87.8	105.9	103.2	108.7	108.4	83.8	87.1	86.9	99.2	110.8	4	4	4	4	4	4	4	4	4	4	4	4	4	4	4		High	High	High	High	High	High	High	High	High	High	High	High	High	High	High	High	1.836e-05	7.318e-10	5.34
	High	[R].IQEIIEQLDVTTSEYEKEK.[L]	2xTMTpro [K17; K19]; 1xTMTpro [N-Term]	1.63715e-09	1.5452e-05	2	P10809	P10809 [371-389]		1	3207.78	1.015	1.343	1.125	1.058	0.999382	0.801283	0.992982	0.999993	24.22	34.42	12.85	10.83	115.4	104.9	113.8	73.1	92.8	12.18	5.75	5.21	26.05	12.7	125.2	98	112.7	95.9	102.4	107.6	104	115.4	111.1	71.4	103.9	65	90.6	87.1	109.7	33.9	26.5	30.5	26	27.7	29.1	28.2	31.2	30.1	19.3	28.1	17.6	24.5	23.6	29.7	32.5	26	28.6	24.2	26	28	26.6	29.4	29	18.2	25.4	16.4	23	23.6	29.1	2	2	2	2	2	2	2	2	2	2	2	2	2	2	2		High	High	High	High	High	High	High	High	High	High	High	High	High	High	High	High	1.836e-05	4.504e-10	7.43
	High	[R].IQEIIEQLDVTTSEYEKEK.[L]	1xDeamidated [Q2]; 2xTMTpro [K17; K19]; 1xTMTpro [N-Term]	8.12622e-06	1.5452e-05	1	P10809	P10809 [371-389]		1	3208.77																																																																																			No Quan Values	High	High	High	High	High	High	High	High	High	High	High	High	High	High	High	High	1.836e-05	3.376e-06	5.79
	High	[R].IQEIIEQLDVTTSEYEKEKLNER.[L]	1xDeamidated [N21]; 2xTMTpro [K17; K19]; 1xTMTpro [N-Term]	6.91307e-05	1.5452e-05	1	P10809	P10809 [371-393]		2	3721.04																																																																																			No Quan Values	High	High	High	High	High	High	High	High	High	High	High	High	High	Not Found	High	High	1.836e-05	3.206e-05	5.62
	High	[K].LSDGVAVLK.[V]	1xTMTpro [K9]; 1xTMTpro [N-Term]	0.000776244	7.91252e-05	8	P10809	P10809 [397-405]		0	1509.95	1.149	1.102	1.241	0.935	0.880031	0.999979	0.641063	0.999993	3.15	7.38	4.89	3.48	116.8	95.4	101.1	91.5	95.2	3.95	7.42	1.64	8.85	5.73	110.3	118.8	117.4	95.9	87.4	101.4	101.6	103.4	100.1	82.9	99	92	102.5	95.7	91.6	622.8	670.8	663.1	541.4	493.7	572.6	573.6	584.1	565.3	468	559	519.6	579.1	540.5	517.2	596.6	658.1	621.8	505	463.1	550.9	540.9	549.9	544.7	440	504.7	485	543.6	540.5	506.7	7	7	7	7	7	7	7	7	7	7	7	7	7	7	7		High	High	High	High	High	High	High	High	High	High	High	High	High	High	High	High	5.054e-05	0.000406	3.62
	High	[K].ISSIQSIVPALEIANAHR.[K]	1xTMTpro [N-Term]	1.14884e-11	1.5452e-05	6	P10809	P10809 [251-268]		0	2223.28																																																																																			No Quan Values	High	High	High	High	High	High	High	High	High	High	High	High	High	High	High	High	1.836e-05	2.48e-12	5.09
	High	[K].ISSIQSIVPALEIANAHR.[K]	1xDeamidated [N15]; 1xTMTpro [N-Term]	3.94488e-10	1.5452e-05	3	P10809	P10809 [251-268]		0	2224.26																																																																																			No Quan Values	High	High	High	High	High	High	High	High	High	High	High	High	High	High	High	High	1.836e-05	1.015e-10	4.33
	High	[K].LVQDVANNTNEEAGDGTTTATVLAR.[S]	1xTMTpro [N-Term]	1.24336e-11	1.5452e-05	8	P10809	P10809 [97-121]		0	2864.46																																																																																			No Quan Values	High	High	High	High	High	High	High	High	High	High	High	High	High	High	High	High	1.836e-05	2.704e-12	6.01
	High	[K].LVQDVANNTNEEAGDGTTTATVLAR.[S]	1xDeamidated [N]; 1xTMTpro [N-Term]	2.05637e-11	1.5452e-05	11	P10809	P10809 [97-121]		0	2865.44																																																																																			No Quan Values	High	High	High	High	High	High	High	High	High	High	High	High	High	High	High	High	1.836e-05	4.557e-12	5.72
	High	[K].NAGVEGSLIVEK.[I]	1xTMTpro [K12]; 1xTMTpro [N-Term]	7.05703e-07	1.5452e-05	16	P10809	P10809 [482-493]		0	1824.07	0.983	0.953	1.137	1.015	0.999364	0.988802	0.9422	0.999993	2.72	8.18	8.05	1.05	108.7	92.8	107.7	99.2	91.5	2.64	1.08	6.53	6.52	6.34	109.5	104.4	109.2	94.9	93.2	93.1	97.9	108.2	111.1	99.6	103.2	90.8	101.9	91.9	91.1	433.5	413.5	432.3	375.7	369	368.5	387.7	428.3	439.7	394.4	408.8	359.6	403.4	363.7	360.7	415.2	405.6	405.4	350.4	346.1	354.6	365.6	403.2	423.7	370.8	369.1	335.7	378.7	363.7	353.4	13	13	13	13	13	13	13	13	13	13	13	13	13	13	13		High	High	High	High	High	High	High	High	High	High	High	High	High	High	High	High	1.836e-05	2.612e-07	4
	High	[K].NAGVEGSLIVEK.[I]	1xDeamidated [N1]; 1xTMTpro [K12]; 1xTMTpro [N-Term]	2.62933e-06	1.5452e-05	2	P10809	P10809 [482-493]		0	1825.06	1.038	0.921	1.123	0.941	0.999364	0.997855	0.972957	0.999993	3.21	0.52	15.29	3.01	112.2	94.1	105.8	87.9	100	2.97	11.4	4.63	16.1	9.37	113.2	107.5	113.3	81.7	102.7	94.9	106.8	103.6	113.4	88.7	74.7	103.4	88.6	106.7	100.9	69	65.5	69.1	49.8	62.6	57.9	65.1	63.2	69.1	54.1	45.6	63	54	65.1	61.5	66.1	64.3	64.8	46.5	58.7	55.7	61.4	59.5	66.6	50.8	41.1	58.8	50.7	65.1	60.3	2	2	2	2	2	2	2	2	2	2	2	2	2	2	2		High	High	High	High	High	High	High	High	High	High	High	High	High	High	High	High	1.836e-05	1.037e-06	4.08
	High	[K].QSKPVTTPEEIAQVATISANGDK.[E]	2xTMTpro [K3; K23]; 1xTMTpro [N-Term]	0.000167114	3.5286e-05	1	P10809	P10809 [158-180]		0	3296.85	0.943	1.13	1.026	1.069	0.999364	0.995142	1	0.999993	1.1	12.94	19.29	26.43	102.2	104.2	106	87.8	99.8	12.93	16.65	3.08	21.79	8.85	121.5	98.9	96.8	121.8	87.7	100.9	99.4	105.7	102.7	107.8	85	69.9	96.7	110.8	94.4	22.5	18.3	17.9	22.5	16.2	18.7	18.4	19.5	19	19.9	15.7	12.9	17.9	20.5	17.4	21.5	17.9	16.8	21	15.2	17.9	17.3	18.4	18.3	18.7	14.2	12.1	16.8	20.5	17.1	1	1	1	1	1	1	1	1	1	1	1	1	1	1	1		High	High	High	High	High	High	High	High	High	High	High	High	High	High	High	High	2.65e-05	8.089e-05	2.19
	High	[K].QSKPVTTPEEIAQVATISANGDK.[E]	1xDeamidated [N/Q]; 2xTMTpro [K3; K23]; 1xTMTpro [N-Term]	8.71507e-08	1.5452e-05	5	P10809	P10809 [158-180]		0	3297.84	1.061	1.05	1.22	1.1	0.996217	0.999979	0.672188	0.96466	3.57	6.45	4.59	7.82	110.2	99	103.3	94.4	93.2	3.05	2.25	1.9	7.44	5.5	109.5	115	108.9	101.9	97.8	98.4	105.7	102.1	102.6	103.2	89.3	93.8	92.6	94.3	85	222.5	233.8	221.4	207.2	198.7	200	214.9	207.5	208.6	209.7	181.4	190.6	188.3	191.7	172.7	213.1	229.4	207.6	193.2	186.4	192.4	202.7	195.4	201	197.2	163.8	177.9	176.7	191.7	169.2	5	5	5	5	5	5	5	5	5	5	5	5	5	5	5		High	High	High	High	High	High	High	High	High	High	High	High	High	High	High	High	1.836e-05	2.91e-08	5.11
	High	[K].QSKPVTTPEEIAQVATISANGDKEIGNIISDAMK.[K]	3xTMTpro [K3; K23; K34]; 1xTMTpro [N-Term]	0.011427	0.00125641	3	P10809	P10809 [158-191]		1	4772.65	0.956	0.897	1.111	0.941	0.999364	0.990245	0.994507	0.999993	7.72	3.22	4.88	15.81	106.6	92.6	107.5	94.1	99.2	8.58	6.37	4.82	6.84	7.39	107.1	98.1	116.5	84.4	93	95.4	112.1	107.9	101.8	94.1	105.9	94.5	99.7	88.2	101.3	53.8	49.2	58.5	42.4	46.7	47.9	56.2	54.2	51.1	47.2	53.2	47.5	50	44.3	50.9	51.5	48.3	54.8	39.5	43.8	46.1	53	51	49.2	44.4	48	44.3	47	44.3	49.8	3	3	3	3	3	3	3	3	3	3	3	3	3	3	3		High	High	High	High	High	High	High	High	High	High	High	High	High	High	High	High	0.000772	0.006902	5.98
	High	[K].QSKPVTTPEEIAQVATISANGDKEIGNIISDAMK.[K]	1xDeamidated [N/Q]; 3xTMTpro [K3; K23; K34]; 1xTMTpro [N-Term]	6.61498e-07	1.5452e-05	9	P10809	P10809 [158-191]		1	4773.63	1.14	1.016	1.023	0.956	0.947848	0.999979	1	0.999993	2.39	12.38	16.18	17.44	110.6	97.4	97.9	95.8	98.2	6.95	5.85	5.08	4.6	12.99	97.2	111	108.3	103	91.9	95.3	104	95.8	94.9	93.5	101.3	93.8	95	96.1	118.8	82	93.7	91.3	86.9	77.5	80.4	87.7	80.9	80.1	78.9	85.5	79.1	80.2	81.1	100.2	78.5	91.9	85.6	81	72.7	77.4	82.7	76.1	77.2	74.2	77.2	73.9	75.2	81.1	98.2	4	4	4	4	4	4	4	4	4	4	4	4	4	4	4		High	High	High	High	High	High	High	High	High	High	High	High	High	High	High	High	1.836e-05	2.435e-07	7.23
	High	[K].QSKPVTTPEEIAQVATISANGDKEIGNIISDAMK.[K]	2xDeamidated [N/Q]; 3xTMTpro [K3; K23; K34]; 1xTMTpro [N-Term]	4.63908e-06	1.5452e-05	3	P10809	P10809 [158-191]		1	4774.62	0.964	1.038	1.136	0.904	0.999364	0.999979	0.990249	0.999993	10.77	21.17	4.5	1.13	101.4	89.6	105.2	104.6	99.2	8.22	21.23	15.95	13.24	23.81	96.4	110.4	95.7	81.3	85.3	118	100.1	122.9	90.5	107	82.2	99.5	84.9	94.3	131.5	16.4	18.8	16.3	13.8	14.5	20.1	17	20.9	15.4	18.2	14	16.9	14.4	16	22.4	15.7	18.4	15.3	12.9	13.6	19.3	16.1	19.7	14.8	17.1	12.6	15.8	13.6	16	21.9	1	1	1	1	1	1	1	1	1	1	1	1	1	1	1		High	High	High	High	High	High	High	High	High	High	High	High	High	High	High	High	1.836e-05	1.876e-06	7.09
	High	[K].QSKPVTTPEEIAQVATISANGDKEIGNIISDAMK.[K]	1xDeamidated [N]; 1xOxidation [M33]; 3xTMTpro [K3; K23; K34]; 1xTMTpro [N-Term]	5.05694e-06	1.5452e-05	2	P10809	P10809 [158-191]		1	4789.63	1.607	1.041	1.182	0.776	0.318812	0.999979	0.978095	0.90928	21.31	10.23	31.91	12.05	125.5	84.6	100	87.3	102.7	19.15	10.33	22.19	12.12	19.61	122.5	156.8	108.7	94.8	77.8	82.6	66.7	97.6	103.6	85.2	100.1	79.3	132.1	100.2	92	21.5	27.6	19.1	16.7	13.7	14.5	11.7	17.1	18.2	15	17.6	13.9	23.2	17.6	16.2	20.6	27	17.9	15.5	12.8	14	11	16.1	17.5	14.1	15.9	13	21.8	17.6	15.8	1	1	1	1	1	1	1	1	1	1	1	1	1	1	1		High	High	High	High	High	High	High	High	High	High	High	High	High	High	High	High	1.836e-05	2.054e-06	4.65
	High	[K].QSKPVTTPEEIAQVATISANGDKEIGNIISDAMK.[K]	2xDeamidated [N20; N27]; 1xOxidation [M33]; 3xTMTpro [K3; K23; K34]; 1xTMTpro [N-Term]	1.36709e-06	1.5452e-05	1	P10809	P10809 [158-191]		1	4790.61	1.228	0.926	1.266	0.775	0.940729	0.999979	0.900262	0.89664	9.95	31.46	30.88	47.83	120.3	91.2	103.9	80.1	104.5	15.9	21.63	8.26	21.64	19.85	100.1	125.3	137.9	95	96.2	63.8	108.2	95.6	112.3	102.5	66.2	83.4	122.6	81.9	108.9	13.2	16.5	18.2	12.5	12.7	8.4	14.3	12.6	14.8	13.5	8.7	11	16.1	10.8	14.3	12.6	16.2	17	11.7	11.9	8.1	13.4	11.9	14.2	12.7	7.9	10.3	15.2	10.8	14	1	1	1	1	1	1	1	1	1	1	1	1	1	1	1		High	High	High	High	High	High	High	High	High	High	High	High	High	High	High	High	1.836e-05	5.209e-07	7.41
	High	[K].QSKPVTTPEEIAQVATISANGDKEIGNIISDAMK.[K]	3xDeamidated [Q1; N20; N27]; 1xOxidation [M33]; 3xTMTpro [K3; K23; K34]; 1xTMTpro [N-Term]	0.00831464	0.00107933	1	P10809	P10809 [158-191]		1	4791.6																																																																																			No Quan Values	High	High	High	High	High	High	High	High	High	High	High	High	High	High	High	High	0.0006338	0.00495	5.6
	High	[R].TALLDAAGVASLLTTAEVVVTEIPK.[E]	1xTMTpro [K25]; 1xTMTpro [N-Term]	0.00124469	9.68797e-05	1	P10809	P10809 [527-551]		0	3090.82																																																																																			No Quan Values	High	High	High	High	High	High	High	High	High	High	High	High	High	High	High	High	5.964e-05	0.0006654	2.74
	High	[R].TALLDAAGVASLLTTAEVVVTEIPKEEK.[D]	2xTMTpro [K25; K28]; 1xTMTpro [N-Term]	1.05877e-10	1.5452e-05	3	P10809	P10809 [527-554]		1	3781.2	0.78	0.943	1.001	0.894	0.84197	0.999979	1	0.999993	1.05	19.59	22.33	31.63	90.6	97.9	114.9	90	106.6	24.42	18.56	10.84	10.4	10.89	133.9	89	90.5	97.7	101	70.7	95	114.8	115.9	89.9	107.1	89.8	109.3	88.9	106.4	41	27.2	27.7	29.9	30.9	21.6	29.1	35.1	35.5	27.5	32.8	27.5	33.5	27.2	32.6	39.2	26.7	26	27.9	29	20.8	27.4	33.1	34.2	25.9	29.6	25.7	31.4	27.2	31.9	2	2	2	2	2	2	2	2	2	2	2	2	2	2	2		High	High	High	High	High	High	High	High	High	High	High	High	High	High	High	High	1.836e-05	2.551e-11	6.12
	High	[K].TLNDELEIIEGMK.[F]	1xTMTpro [K13]; 1xTMTpro [N-Term]	2.97882e-07	1.5452e-05	2	P10809	P10809 [206-218]		0	2113.17	1.103	1.091	1.135	0.984	0.982278	0.997322	0.961703	0.999993	5.83	6.66	13.22	0.29	110.8	96.2	100.4	93.3	99.2	9.67	3.67	1.33	8.81	3.02	105.7	126.4	109.5	100.6	94	95.1	99.8	97.3	99.3	92.3	99.6	83.5	102.3	98.1	96.5	73.3	87.6	75.9	69.7	65.1	65.9	69.1	67.4	68.8	63.9	69	57.8	70.9	67.9	66.9	70.2	85.9	71.2	65	61.1	63.4	65.2	63.5	66.3	60.1	62.3	54	66.5	67.9	65.5	2	2	2	2	2	2	2	2	2	2	2	2	2	2	2		High	High	High	High	High	High	High	High	High	High	High	High	High	High	High	High	1.836e-05	1.054e-07	5.25
	High	[K].TLNDELEIIEGMK.[F]	1xDeamidated [N3]; 1xTMTpro [K13]; 1xTMTpro [N-Term]	7.91708e-07	1.5452e-05	2	P10809	P10809 [206-218]		0	2114.15																																																																																			No Quan Values	High	High	High	High	High	High	High	High	High	High	High	High	High	High	High	High	1.836e-05	2.946e-07	4.32
	High	[K].TLNDELEIIEGMK.[F]	1xOxidation [M12]; 1xTMTpro [K13]; 1xTMTpro [N-Term]	7.00649e-07	1.5452e-05	4	P10809	P10809 [206-218]		0	2129.17	1.201	0.94	1.298	1.027	0.752458	0.995904	0.457463	0.999993	2.25	7.17	0.44	5.01	119.1	92.8	99.1	98.7	90.4	1.73	6.5	5.35	5.35	2.6	120	118.1	122.3	89.2	93.5	101.4	99.8	99.8	90.9	99.5	99.4	90.5	89.9	91	94.5	134.6	132.5	137.2	100.1	104.9	113.7	112	112	101.9	111.7	111.6	101.6	100.9	102.1	106	128.9	130	128.6	93.4	98.4	109.4	105.6	105.5	98.2	105	100.7	94.8	94.7	102.1	103.9	2	2	2	2	2	2	2	2	2	2	2	2	2	2	2		High	High	High	High	High	High	High	High	High	High	High	High	High	High	High	High	1.836e-05	2.583e-07	4.37
	High	[K].TLNDELEIIEGMK.[F]	1xDeamidated [N3]; 1xOxidation [M12]; 1xTMTpro [K13]; 1xTMTpro [N-Term]	3.91436e-07	1.5452e-05	1	P10809	P10809 [206-218]		0	2130.15																																																																																			No Quan Values	High	High	High	High	High	High	High	High	High	High	High	High	High	High	High	High	1.836e-05	1.408e-07	3.55
	High	[R].TVIIEQSWGSPK.[V]	1xTMTpro [K12]; 1xTMTpro [N-Term]	5.7706e-07	1.5452e-05	22	P10809	P10809 [61-72]		0	1953.13	1.111	1.053	1.179	1.001	0.955721	0.999979	0.848635	0.999993	4.1	3.44	3.46	2.37	113.7	97	100.8	92	96.4	3.53	1.3	1.66	1.37	0.68	114.1	117.3	109.3	95.3	97.3	97.6	102.8	99.4	101.2	92.9	92.4	90.5	96.8	97.2	95.9	697	716.2	667.6	581.7	594.3	595.7	627.5	607	618.1	567.4	564.1	552.7	591	593.5	585.6	667.6	702.6	626	542.7	557.4	573.1	591.7	571.5	595.6	533.5	509.4	515.9	554.8	593.5	573.7	20	20	20	20	20	20	20	20	20	20	20	20	20	20	20		High	High	High	High	High	High	High	High	High	High	High	High	High	High	High	High	1.836e-05	2.119e-07	4.21
	High	[K].VGEVIVTK.[D]	1xTMTpro [K8]; 1xTMTpro [N-Term]	0.0104892	0.0011844	4	P10809	P10809 [345-352]		0	1452.93	0.992	0.898	1.079	0.896	0.999458	0.955251	0.994719	0.989133	0.65	24.25	11.4	13.81	109	85.8	108.6	95.5	101.1	1.61	13.01	5.02	7.46	6.15	108	106.7	110.1	98.9	76.6	85	101	107.6	111.6	92.1	105.8	94.6	100.1	107.2	94.8	230	227.2	234.6	210.7	163.1	180.9	215	229.1	237.6	196.2	225.3	201.5	213.2	228.2	201.9	220.3	222.9	220	196.5	153	174.1	202.7	215.7	228.9	184.5	203.4	188.1	200.1	228.2	197.8	3	3	3	3	3	3	3	3	3	3	3	3	3	3	3		High	High	High	High	High	High	High	High	High	High	High	High	High	High	High	High	0.0007069	0.006296	3.75
	High	[K].VGGTSDVEVNEK.[K]	1xTMTpro [K12]; 1xTMTpro [N-Term]	3.07057e-05	1.5452e-05	5	P10809	P10809 [406-417]		0	1842.01	1.039	0.791	1.188	0.865	0.999364	0.668901	0.848611	0.954039	6.15	4.48	12.46	10.56	112	83.3	102	108.5	94.2	4.25	4.05	6.56	13.51	11.11	111.9	105.9	115.2	81.5	88.1	83.3	112.4	102	99.5	86.2	111.4	108.5	94.2	110.2	89.4	131	124	134.9	95.4	103.2	97.5	131.6	119.4	116.4	100.9	130.4	127	110.3	129	104.7	125.5	121.6	126.5	89	96.8	93.8	124.1	112.4	112.2	94.9	117.7	118.6	103.5	129	102.6	4	4	4	4	4	4	4	4	4	4	4	4	4	4	4		High	High	High	High	High	High	High	High	High	High	High	High	High	High	High	High	1.836e-05	1.36e-05	2.6
	High	[K].VGGTSDVEVNEK.[K]	1xDeamidated [N10]; 1xTMTpro [K12]; 1xTMTpro [N-Term]	0.000381501	3.5286e-05	4	P10809	P10809 [406-417]		0	1842.99	1.063	0.795	0.919	0.809	0.99725	0.70498	0.990178	0.752359	15.43	5.94	0.31	16.21	103	84.1	95.1	105.7	112.1	2.49	7.33	9.71	6.61	17.58	107.5	104.3	102.3	94.8	82.7	85.1	91.6	110.1	96.3	95.8	108.2	107	117.2	113.4	83.6	88.5	85.8	84.2	78	68.1	70	75.4	90.6	79.2	78.8	89.1	88.1	96.5	93.4	68.8	84.8	84.2	79	72.8	63.9	67.4	71.1	85.3	76.3	74.1	80.4	82.2	90.6	93.4	67.4	3	3	3	3	3	3	3	3	3	3	3	3	3	3	3		High	High	High	High	High	High	High	High	High	High	High	High	High	High	High	High	2.65e-05	0.0001917	3.45
	High	[K].VGLQVVAVK.[A]	1xTMTpro [K9]; 1xTMTpro [N-Term]	0.000431021	3.5286e-05	17	P10809	P10809 [293-301]		0	1521	1.044	0.871	1.113	0.865	0.998514	0.821831	0.972614	0.937358	4.9	4.29	0.49	10.15	109.7	85.1	105.1	97.8	102.3	3.19	7.51	3.17	2.6	4.78	114.1	109.9	107.1	95.4	85.3	83	100	105.3	106.1	93.7	98	98.1	102.5	105.4	95.9	1312.1	1264	1231.7	1097	981	954.3	1150.3	1210.6	1220	1077.2	1126.7	1127.7	1178.8	1211.4	1102.9	1256.8	1240	1155	1023.3	920.1	918	1084.7	1139.8	1175.6	1012.9	1017.2	1052.7	1106.5	1211.4	1080.6	15	15	15	15	15	15	15	15	15	15	15	15	15	15	15		High	High	High	High	High	High	High	High	High	High	High	High	High	High	High	High	2.65e-05	0.0002175	3.77
	High	[R].VTDALNATR.[A]	1xTMTpro [N-Term]	0.00717506	0.000925171	2	P10809	P10809 [421-429]		0	1264.72																																																																																			No Quan Values	High	High	High	High	High	High	High	High	High	High	Not Found	High	High	High	High	High	0.0005407	0.00423	2.84
	High	[R].VTDALNATR.[A]	1xDeamidated [N6]; 1xTMTpro [N-Term]	0.0033061	0.000263816	3	P10809	P10809 [421-429]		0	1265.7	1.032	1.035	1.082	1.238	0.999364	0.999979	0.994719	0.912009	14.86	3	3.26	8.62	102.8	104.7	98.4	99.2	95	0.81	9.94	20.32	20.55	10.41	102.5	102.2	101	96.1	116.9	104.1	72.8	110.1	97.8	92.9	134.1	98.7	96.9	94.5	79.5	35.2	35.1	34.6	32.9	40.1	35.7	25	37.8	33.6	31.8	46	33.8	33.2	32.4	27.3	33.7	34.4	32.5	30.7	37.6	34.4	23.5	35.5	32.3	29.9	41.5	31.6	31.2	32.4	26.7	2	2	2	2	2	2	2	2	2	2	2	2	2	2	2		High	High	High	High	High	High	High	High	High	High	High	High	High	High	High	High	0.00015	0.001863	2.29
High	P15924	Desmoplakin OS=Homo sapiens OX=9606 GN=DSP PE=1 SV=3	0	843.114	53	143	282	143	2871	331.6	6.81	143	282	0.841	1.071	0.851	0.834	-0.25	0.1	-0.23	-0.26	0.0255717	0.61202	0.0307133	0.0404439	0.375416	0.977777	0.329133	0.394035	0.48	3.03	2.7	7.57	94.8	94.7	110	86.6	113.9	3.78	2.52	1.99	5.28	3.4	99.5	95.5	92.3	95.7	91.5	95.5	110.8	113.9	109.6	89.4	87.2	80.7	114.8	115.3	108.4	4472.3	4295.2	4147.2	4302.7	4112.2	4290.8	4980.9	5121.3	4928.6	4018	3920.2	3627.2	5158.5	5181.9	4872.3	4283.8	4213.6	3888.9	4013.6	3857.1	4127.9	4697	4821.6	4749.1	3778.1	3539.5	3386	4842.1	5181.9	4773.7	100	100	100	100	100	100	100	100	100	100	100	100	100	100	100	0
	Confidence	Annotated Sequence	Modifications	Qvality PEP	Qvality q-value	# PSMs	Master Protein Accessions	Positions in Master Proteins	Modifications in Master Proteins	# Missed Cleavages	Theo. MH+ [Da]	Abundance Ratio: (KO2) / (nt2)	Abundance Ratio: (KO3) / (nt3)	Abundance Ratio: (KO2) / (WT)	Abundance Ratio: (KO3) / (WT)	Abundance Ratio Adj. P-Value: (KO2) / (nt2)	Abundance Ratio Adj. P-Value: (KO3) / (nt3)	Abundance Ratio Adj. P-Value: (KO2) / (WT)	Abundance Ratio Adj. P-Value: (KO3) / (WT)	Abundance Ratio Variability [%]: (KO2) / (nt2)	Abundance Ratio Variability [%]: (KO3) / (nt3)	Abundance Ratio Variability [%]: (KO2) / (WT)	Abundance Ratio Variability [%]: (KO3) / (WT)	Abundances (Grouped): KO2	Abundances (Grouped): KO3	Abundances (Grouped): nt2	Abundances (Grouped): nt3	Abundances (Grouped): WT	Abundances (Grouped) CV [%]: KO2	Abundances (Grouped) CV [%]: KO3	Abundances (Grouped) CV [%]: nt2	Abundances (Grouped) CV [%]: nt3	Abundances (Grouped) CV [%]: WT	Abundances (Scaled): F1: 127C, Sample, KO2, 1	Abundances (Scaled): F1: 128C, Sample, KO2, 2	Abundances (Scaled): F1: 129C, Sample, KO2, 3	Abundances (Scaled): F1: 130C, Sample, KO3, 1	Abundances (Scaled): F1: 131C, Sample, KO3, 2	Abundances (Scaled): F1: 132C, Sample, KO3, 3	Abundances (Scaled): F1: 129N, Sample, nt2, 1	Abundances (Scaled): F1: 130N, Sample, nt2, 2	Abundances (Scaled): F1: 131N, Sample, nt2, 3	Abundances (Scaled): F1: 132N, Sample, nt3, 1	Abundances (Scaled): F1: 133N, Sample, nt3, 2	Abundances (Scaled): F1: 134N, Sample, nt3, 3	Abundances (Scaled): F1: 126, Sample, WT, 1	Abundances (Scaled): F1: 127N, Sample, WT, 2	Abundances (Scaled): F1: 128N, Sample, WT, 3	Abundances (Normalized): F1: 127C, Sample, KO2, 1	Abundances (Normalized): F1: 128C, Sample, KO2, 2	Abundances (Normalized): F1: 129C, Sample, KO2, 3	Abundances (Normalized): F1: 130C, Sample, KO3, 1	Abundances (Normalized): F1: 131C, Sample, KO3, 2	Abundances (Normalized): F1: 132C, Sample, KO3, 3	Abundances (Normalized): F1: 129N, Sample, nt2, 1	Abundances (Normalized): F1: 130N, Sample, nt2, 2	Abundances (Normalized): F1: 131N, Sample, nt2, 3	Abundances (Normalized): F1: 132N, Sample, nt3, 1	Abundances (Normalized): F1: 133N, Sample, nt3, 2	Abundances (Normalized): F1: 134N, Sample, nt3, 3	Abundances (Normalized): F1: 126, Sample, WT, 1	Abundances (Normalized): F1: 127N, Sample, WT, 2	Abundances (Normalized): F1: 128N, Sample, WT, 3	Abundance: F1: 127C, Sample, KO2, 1	Abundance: F1: 128C, Sample, KO2, 2	Abundance: F1: 129C, Sample, KO2, 3	Abundance: F1: 130C, Sample, KO3, 1	Abundance: F1: 131C, Sample, KO3, 2	Abundance: F1: 132C, Sample, KO3, 3	Abundance: F1: 129N, Sample, nt2, 1	Abundance: F1: 130N, Sample, nt2, 2	Abundance: F1: 131N, Sample, nt2, 3	Abundance: F1: 132N, Sample, nt3, 1	Abundance: F1: 133N, Sample, nt3, 2	Abundance: F1: 134N, Sample, nt3, 3	Abundance: F1: 126, Sample, WT, 1	Abundance: F1: 127N, Sample, WT, 2	Abundance: F1: 128N, Sample, WT, 3	Abundances Count: F1: 127C, Sample, KO2, 1	Abundances Count: F1: 128C, Sample, KO2, 2	Abundances Count: F1: 129C, Sample, KO2, 3	Abundances Count: F1: 130C, Sample, KO3, 1	Abundances Count: F1: 131C, Sample, KO3, 2	Abundances Count: F1: 132C, Sample, KO3, 3	Abundances Count: F1: 129N, Sample, nt2, 1	Abundances Count: F1: 130N, Sample, nt2, 2	Abundances Count: F1: 131N, Sample, nt2, 3	Abundances Count: F1: 132N, Sample, nt3, 1	Abundances Count: F1: 133N, Sample, nt3, 2	Abundances Count: F1: 134N, Sample, nt3, 3	Abundances Count: F1: 126, Sample, WT, 1	Abundances Count: F1: 127N, Sample, WT, 2	Abundances Count: F1: 128N, Sample, WT, 3	Quan Info	Found in Sample: [S3] F1: 127C, Sample, KO2, 1	Found in Sample: [S5] F1: 128C, Sample, KO2, 2	Found in Sample: [S7] F1: 129C, Sample, KO2, 3	Found in Sample: [S9] F1: 130C, Sample, KO3, 1	Found in Sample: [S11] F1: 131C, Sample, KO3, 2	Found in Sample: [S13] F1: 132C, Sample, KO3, 3	Found in Sample: [S6] F1: 129N, Sample, nt2, 1	Found in Sample: [S8] F1: 130N, Sample, nt2, 2	Found in Sample: [S10] F1: 131N, Sample, nt2, 3	Found in Sample: [S12] F1: 132N, Sample, nt3, 1	Found in Sample: [S14] F1: 133N, Sample, nt3, 2	Found in Sample: [S15] F1: 134N, Sample, nt3, 3	Found in Sample: [S1] F1: 126, Sample, WT, 1	Found in Sample: [S2] F1: 127N, Sample, WT, 2	Found in Sample: [S4] F1: 128N, Sample, WT, 3	Confidence (by Search Engine): A2 Sequest HT	Percolator q-Value (by Search Engine): A2 Sequest HT	Percolator PEP (by Search Engine): A2 Sequest HT	XCorr (by Search Engine): A2 Sequest HT
	High	[K].ACGSEIMQK.[K]	1xCarbamidomethyl [C2]; 1xTMTpro [K9]; 1xTMTpro [N-Term]	0.000570256	3.5286e-05	1	P15924	P15924 [1279-1287]		0	1631.87	1.092	1.14	0.851	0.85	0.99725	0.999979	0.989489	0.992926	28.76	37.25	18.34	1.13	102.1	102	103	73	119.9	9.43	18.24	41.64	32.25	7.12	107.5	97.6	89	75	97.4	108.5	98.4	156.5	68.3	65.8	114.2	69.8	110.6	114.6	126.7	14.5	13.1	12	10.1	13.1	14.6	13.2	21	9.2	8.8	15.3	9.4	14.9	15.4	17	13.8	12.9	11.2	9.4	12.3	14	12.5	19.8	8.8	8.3	13.9	8.8	14	15.4	16.7	1	1	1	1	1	1	1	1	1	1	1	1	1	1	1		High	High	High	High	High	High	High	High	High	High	High	High	High	High	High	High	2.65e-05	0.0002924	2.82
	High	[K].ACGSEIMQK.[K]	1xCarbamidomethyl [C2]; 1xOxidation [M7]; 1xTMTpro [K9]; 1xTMTpro [N-Term]	0.000595342	3.5286e-05	1	P15924	P15924 [1279-1287]		0	1647.87	0.807	1.106	0.731	0.748	0.776014	0.995142	0.415761	0.631732	9.82	1.7	7.11	12.78	92.6	94.5	111.4	81.9	119.6	7.74	3.32	8.09	16.24	11.04	98.6	92.7	84.4	95.2	89.5	94.5	122.1	104	111.5	86.1	81.9	62.7	141.4	119.7	115.5	57.3	53.9	49.1	55.3	52	54.9	71	60.4	64.8	50	47.6	36.4	82.1	69.6	67.1	54.9	52.8	46	51.6	48.8	52.9	66.9	56.9	62.4	47	43	34	77.1	69.6	65.8	1	1	1	1	1	1	1	1	1	1	1	1	1	1	1		High	High	High	High	High	High	High	High	High	High	High	High	High	High	High	High	2.65e-05	0.0003064	3.11
	High	[R].AEENALQQK.[A]	1xTMTpro [K9]; 1xTMTpro [N-Term]	0.0398807	0.00466934	2	P15924	P15924 [1270-1278]		0	1638.93	0.762	1.625	0.788	0.858	0.828271	0.323696	0.842961	0.990907	27.68	8.48	9.33	21.55	98.2	94.4	128.8	59.5	119.1	21.49	9.97	3.16	10.31	16.93	116.4	99.3	75	103.4	84.6	95.5	124.2	130.3	131.9	60.2	70.7	58.8	120.5	134	95.1	30.3	25.8	19.5	26.9	22	24.8	32.3	33.9	34.3	15.7	18.4	15.3	31.3	34.8	24.7	29	25.3	18.3	25.1	20.6	23.9	30.5	31.9	33.1	14.7	16.6	14.3	29.4	34.8	24.2	1	1	1	1	1	1	1	1	1	1	1	1	1	1	1		High	High	High	High	High	High	High	High	High	High	High	High	High	High	High	High	0.002951	0.0259	2.54
	High	[R].AELIVQPELK.[Y]	1xTMTpro [K10]; 1xTMTpro [N-Term]	0.000111016	3.5286e-05	3	P15924	P15924 [85-94]		0	1748.08	0.874	1.075	0.862	0.788	0.887529	0.999979	0.855417	0.713561	0.84	20.78	6.15	1.98	98.2	90.2	113	84.6	114	6.95	7.81	6.48	9.63	0.28	105	100.5	91.5	93.2	80.8	92.3	118.5	115.7	104.6	86.7	87.4	73.3	116.7	116.6	117.2	121.9	116.8	106.2	108.2	93.8	107.2	137.6	134.3	121.5	100.7	101.5	85.1	135.6	135.4	136.2	116.8	114.6	99.6	101	88	103.2	129.8	126.5	117.1	94.6	91.6	79.5	127.2	135.4	133.4	3	3	3	3	3	3	3	3	3	3	3	3	3	3	3		High	High	High	High	High	High	High	High	High	High	High	High	High	High	High	High	2.65e-05	5.264e-05	3.94
	High	[K].AFIGFEGVK.[G]	1xTMTpro [K9]; 1xTMTpro [N-Term]	0.00107127	9.68797e-05	2	P15924	P15924 [2694-2702]		0	1575.94	0.851	0.932	0.798	0.763	0.916992	0.992156	0.620158	0.675017	5.13	12.15	0.17	18.2	94.7	88.2	108.2	93.5	115.5	4.41	6.24	6.99	8.75	6.55	101.6	95.8	93.2	92.1	81.5	89.3	101.2	116.4	109.5	98.8	94.7	83.2	105.8	120	116.9	84.6	79.8	77.7	76.7	67.9	74.4	84.3	97	91.3	82.3	78.9	69.3	88.1	100	97.4	81.1	78.3	72.9	71.5	63.7	71.5	79.5	91.3	87.9	77.4	71.2	64.7	82.7	100	95.4	1	1	1	1	1	1	1	1	1	1	1	1	1	1	1		High	High	High	High	High	High	High	High	High	High	High	High	High	High	High	High	5.964e-05	0.0005682	3.27
	High	[R].ALCDYK.[Q]	1xCarbamidomethyl [C3]; 1xTMTpro [K6]; 1xTMTpro [N-Term]	0.0471553	0.00590313	1	P15924	P15924 [465-470]		0	1377.77	0.843	0.903	0.931	0.64	0.947729	0.995904	0.996269	0.2987	7.52	1.53	5.68	7.31	92	84.7	109.9	86	127.3	16.37	7.01	4.29	10.38	19.06	92	88.7	118.5	84.7	89.3	77.7	114.6	105.2	109.8	94.7	76.9	86	95	139.6	127.3	22.2	21.4	28.6	20.4	21.5	18.7	27.6	25.4	26.5	22.8	18.5	20.7	22.9	33.7	30.7	21.3	21	26.8	19.1	20.2	18	26.1	23.9	25.5	21.5	16.7	19.4	21.5	33.7	30.1	1	1	1	1	1	1	1	1	1	1	1	1	1	1	1		High	High	High	High	High	High	High	High	High	High	High	High	High	High	High	High	0.003774	0.0309	2.77
	High	[R].ALLQAILQTEDMLK.[V]	1xTMTpro [K14]; 1xTMTpro [N-Term]	2.62411e-08	1.5452e-05	3	P15924	P15924 [772-785]		0	2195.3	0.885	1.211	0.855	0.881	0.953817	0.91411	0.918048	0.960275	10.64	1.28	8.52	1.09	95.8	93.7	108.2	82.3	119.9	4.43	9.41	4.2	6.38	7.36	95.2	102.8	95.4	105.2	87.6	93.4	115.3	106.9	107.8	86.8	82	76.4	119.5	120.3	105.3	71.4	77.1	71.6	78.9	65.7	70	86.4	80.1	80.8	65.1	61.4	57.3	89.6	90.2	78.9	68.4	75.6	67.1	73.6	61.6	67.3	81.5	75.4	77.9	61.2	55.5	53.5	84.1	90.2	77.3	2	2	2	2	2	2	2	2	2	2	2	2	2	2	2		High	High	High	High	High	High	High	High	High	High	High	High	High	High	High	High	1.836e-05	8.234e-09	5.39
	High	[R].ALLQAILQTEDMLK.[V]	1xOxidation [M12]; 1xTMTpro [K14]; 1xTMTpro [N-Term]	8.49003e-09	1.5452e-05	4	P15924	P15924 [772-785]		0	2211.29	0.976	0.986	0.86	0.947	0.999364	0.999979	0.988556	0.999993	4.71	1.86	6.89	0.89	102.9	88	100.2	89.4	119.6	7.25	25.1	5.86	19.68	16.62	103.6	90	100.1	120.1	85.6	75.2	106.1	95	97.5	120.3	86.8	86.9	126.1	90.4	116.3	16.9	14.6	16.3	19.5	13.9	12.2	17.3	15.5	15.9	19.6	14.1	14.1	20.5	14.7	18.9	16.1	14.4	15.3	18.2	13.1	11.8	16.3	14.6	15.3	18.4	12.8	13.2	19.2	14.7	18.5	1	1	1	1	1	1	1	1	1	1	1	1	1	1	1		High	High	High	High	High	High	High	High	High	High	High	High	High	High	High	High	1.836e-05	2.54e-09	5.84
	High	[K].AITGFDDPFSGK.[T]	1xTMTpro [K12]; 1xTMTpro [N-Term]	4.31737e-06	1.5452e-05	1	P15924	P15924 [2092-2103]		0	1863.01	0.861	1.029	0.837	0.869	0.978692	0.999979	0.943679	0.991622	21.17	1.03	8.21	8.52	98.6	90.1	106.9	88.2	116.2	21	10.6	16.2	15	6.82	122.1	96.5	80.5	104.8	87.1	88.2	104.7	128	93.5	101.9	75.6	86.4	113.7	115.3	101.6	33.6	26.6	22.2	28.9	24	24.3	28.8	35.3	25.8	28.1	20.8	23.8	31.3	31.8	28	32.2	26.1	20.8	26.9	22.5	23.4	27.2	33.2	24.8	26.4	18.8	22.2	29.4	31.8	27.4	1	1	1	1	1	1	1	1	1	1	1	1	1	1	1		High	High	High	High	High	High	High	High	High	High	High	High	High	High	High	High	1.836e-05	1.741e-06	3.86
	High	[K].ANSSATETINK.[L]	1xTMTpro [K11]; 1xTMTpro [N-Term]	4.84351e-06	1.5452e-05	3	P15924	P15924 [1517-1527]		0	1743.97	0.849	1.293	0.94	1.001	0.955721	0.833476	0.994719	0.999993	11.46	3.6	2.78	17.13	100.9	98.7	117.6	76.3	106.4	5.18	13.89	16.28	18.76	6.26	102.7	101.7	93.4	119.8	91.9	99.4	88.5	119.8	118.5	98.9	69.4	76.9	107.2	112.5	99.3	36.5	36.1	33.2	42.5	32.6	35.3	31.4	42.6	42.1	35.1	24.6	27.3	38.1	40	35.3	34.9	35.4	31.1	39.7	30.6	34	29.6	40.1	40.6	33	22.3	25.5	35.7	40	34.6	2	2	2	2	2	2	2	2	2	2	2	2	2	2	2		High	High	High	High	High	High	High	High	High	High	High	High	High	High	High	High	1.836e-05	1.961e-06	4.11
	High	[K].AQQIHSQTSQQYPLYDLDLGK.[F]	1xTMTpro [K21]; 1xTMTpro [N-Term]	3.10385e-09	1.5452e-05	3	P15924	P15924 [835-855]		0	3041.62	0.793	1.164	1.019	0.796	0.833334	0.984309	1	0.827402	12.33	16.95	3.63	7.35	107.3	88.3	115.1	83.1	106.2	10.44	9.15	15.66	11.97	9.08	107.3	88.6	106.3	79.8	95.9	87.5	146.5	111.7	114.1	84.8	82.4	67.5	105.3	120.5	101.8	39.2	32.4	38.8	29.1	35	32	53.5	40.8	41.7	30.9	30.1	24.6	38.4	44	37.2	37.5	31.7	36.4	27.2	32.8	30.7	50.4	38.4	40.1	29.1	27.2	23	36.1	44	36.4	2	2	2	2	2	2	2	2	2	2	2	2	2	2	2		High	High	High	High	High	High	High	High	High	High	High	High	High	High	High	High	1.836e-05	8.811e-10	5.92
	High	[K].AQQIHSQTSQQYPLYDLDLGK.[F]	1xDeamidated [Q3]; 1xTMTpro [K21]; 1xTMTpro [N-Term]	1.73404e-09	1.5452e-05	1	P15924	P15924 [835-855]		0	3042.6	0.723	0.944	0.752	0.74	0.753274	0.999979	0.774534	0.763578	7.15	2.73	3.97	10.83	82.8	98.2	115.5	93.3	110.2	13.44	15.53	17.74	14.58	12.56	85.9	85.2	67.1	76.7	101.1	102.5	118.8	125	88.3	81.2	109	96	111.3	113.4	138.6	15.1	15	11.8	13.5	17.8	18.1	20.9	22	15.6	14.3	19.2	16.9	19.6	20	24.4	14.5	14.7	11.1	12.6	16.7	17.4	19.7	20.7	15	13.5	17.3	15.8	18.4	20	23.9	1	1	1	1	1	1	1	1	1	1	1	1	1	1	1		High	High	High	High	High	High	High	High	High	High	High	High	High	High	High	High	1.836e-05	4.802e-10	5.85
	High	[R].AVTGYNDPETGNIISLFQAMNK.[E]	1xTMTpro [K22]; 1xTMTpro [N-Term]	1.77643e-10	1.5452e-05	2	P15924	P15924 [2335-2356]		0	2991.57																																																																																			No Quan Values	High	High	High	High	High	High	High	High	High	High	High	High	High	High	High	High	1.836e-05	4.391e-11	4
	High	[K].CLEDENAR.[L]	1xCarbamidomethyl [C1]; 1xTMTpro [N-Term]	0.0145506	0.00161446	2	P15924	P15924 [1499-1506]		0	1310.63																																																																																			Excluded by Method	High	High	High	High	High	High	High	High	High	High	High	High	High	High	High	High	0.0009885	0.008946	2.46
	High	[R].DANSENCNK.[N]	1xCarbamidomethyl [C7]; 1xTMTpro [K9]; 1xTMTpro [N-Term]	0.000362803	3.5286e-05	3	P15924	P15924 [1046-1054]		0	1659.83	0.884	1.282	0.866	0.925	0.980469	0.88555	0.958038	0.999993	18.53	3.32	19.82	18.77	97	100	110	79.8	113.2	11.51	18.84	16.15	5.28	14.16	88.3	111.2	99	106.9	74	102.1	112.3	125.7	90.7	81.5	88	79.6	115.6	128.4	96.5	29	36.5	32.5	35.1	24.3	33.5	36.9	41.3	29.7	26.8	28.9	26.1	37.9	42.1	31.6	27.8	35.8	30.5	32.7	22.8	32.2	34.8	38.8	28.7	25.2	26.1	24.4	35.6	42.1	31	1	1	1	1	1	1	1	1	1	1	1	1	1	1	1		High	High	High	High	High	High	High	High	High	High	High	High	High	High	High	High	2.65e-05	0.0001815	3.22
	High	[R].DANSENCNK.[N]	1xCarbamidomethyl [C7]; 1xDeamidated [N]; 1xTMTpro [K9]; 1xTMTpro [N-Term]	0.000469797	3.5286e-05	4	P15924	P15924 [1046-1054]		0	1660.81	0.88	1.148	0.965	1.152	0.98763	0.992156	1	0.992893	13.48	11.92	19.61	6.14	84.9	114.1	102.6	99.4	99.1	15.71	8.17	4.41	0.66	15.61	83	107.9	83.1	121.6	111.7	103.2	102.9	100.5	94.4	96.5	97.3	97.8	116.9	97	86.1	19.8	25.7	19.8	29	26.6	24.6	24.5	23.9	22.5	23	23.2	23.3	27.8	23.1	20.5	18.9	25.2	18.6	27	25	23.7	23.1	22.5	21.7	21.6	20.9	21.8	26.1	23.1	20.1	1	1	1	1	1	1	1	1	1	1	1	1	1	1	1		High	High	High	High	High	High	High	High	High	High	High	High	High	High	High	High	2.65e-05	0.0002385	2.15
	High	[R].DLIDFDDR.[Q]	1xTMTpro [N-Term]	0.0247133	0.00247485	2	P15924	P15924 [2076-2083]		0	1312.67																																																																																			No Quan Values	High	High	High	High	High	High	High	High	High	High	High	High	High	High	High	High	0.001507	0.01567	2.24
	High	[K].DMLANFR.[G]	1xTMTpro [N-Term]	0.0601351	0.0071545	1	P15924	P15924 [728-734]		0	1170.63																																																																																			No Quan Values	High	High	High	High	High	High	High	High	High	High	High	High	High	High	High	High	0.00474	0.03991	2.34
	High	[R].DVLDGHLR.[E]	1xTMTpro [N-Term]	0.00096228	9.68797e-05	2	P15924	P15924 [1638-1645]		0	1228.7	0.759	1.098	0.821	0.931	0.651997	0.999086	0.866323	0.999993	3.95	1.77	3.46	1.56	86.6	103.4	112.5	90.6	106.8	3.41	4.57	4.37	8.35	6.92	88.2	87.1	82.7	100.1	104.1	109.6	113.2	118.9	109	91.2	96	81.3	107.4	112.9	98.3	47.7	47.1	44.7	54.1	56.3	59.2	61.2	64.3	58.9	49.3	51.9	44	58.1	61	53.2	45.7	46.2	41.9	50.5	52.8	57	57.7	60.5	56.8	46.3	46.8	41	54.5	61	52.1	2	2	2	2	2	2	2	2	2	2	2	2	2	2	2		High	High	High	High	High	High	High	High	High	High	High	High	High	High	High	High	5.964e-05	0.0005089	3.05
	High	[K].DYELQLASYTSGLETLLNIPIK.[R]	1xTMTpro [K22]; 1xTMTpro [N-Term]	3.14688e-06	1.5452e-05	1	P15924	P15924 [960-981]		0	3089.73	0.621	0.989	0.739	0.973	0.408705	0.999979	0.819758	0.999993	7.72	7.42	7.63	1.16	78.2	103.8	121.6	84.4	112	12.42	13.68	23.48	17.12	5.13	92.9	73	79.5	84.8	110.7	105.5	80.9	123.5	128	85.8	83	112	119.2	113.8	107.6	13.2	10.4	11.3	12	15.7	15	11.5	17.6	18.2	12.2	11.8	15.9	16.9	16.2	15.3	12.6	10.2	10.6	11.2	14.8	14.4	10.8	16.5	17.5	11.5	10.6	14.9	15.9	16.2	15	1	1	1	1	1	1	1	1	1	1	1	1	1	1	1		High	High	High	High	High	High	High	High	High	High	High	High	High	High	High	High	1.836e-05	1.251e-06	3.92
	High	[K].DYELQLASYTSGLETLLNIPIKR.[T]	1xTMTpro [K22]; 1xTMTpro [N-Term]	3.04375e-07	1.5452e-05	2	P15924	P15924 [960-982]		1	3245.83																																																																																			No Quan Values	High	High	High	High	High	High	High	High	High	High	High	High	High	High	High	High	1.836e-05	1.082e-07	7.33
	High	[K].EEDTSGYR.[A]	1xTMTpro [N-Term]	0.0608504	0.00718645	1	P15924	P15924 [1385-1392]		0	1260.6																																																																																			No Quan Values	High	High	High	High	High	High	High	High	High	High	High	High	High	High	High	High	0.004751	0.04021	2.72
	High	[K].EHLMLEEELR.[N]	1xTMTpro [N-Term]	0.00013967	3.5286e-05	2	P15924	P15924 [1716-1725]		0	1602.85																																																																																			No Quan Values	High	High	High	High	High	High	High	High	High	High	High	High	High	High	High	High	2.65e-05	6.696e-05	3.95
	High	[K].EHLMLEEELR.[N]	1xOxidation [M4]; 1xTMTpro [N-Term]	0.00262305	0.000110349	2	P15924	P15924 [1716-1725]		0	1618.84	1.098	1.428	1.049	0.919	0.996217	0.840463	1	0.999993	22.75	44.7	14.18	6.79	114.7	96.1	112.8	67	109.3	31.09	22.41	12.98	29.52	12.93	131	118.1	68.6	128.1	99	82.5	119.4	93.3	116.2	69	100.9	57.8	114	112.6	89.7	18.2	16.4	9.6	17.8	13.8	11.5	16.6	13	16.2	9.6	14.1	8	15.9	15.7	12.5	17.5	16.1	9	16.6	12.9	11	15.7	12.2	15.6	9	12.7	7.5	14.9	15.7	12.2	1	1	1	1	1	1	1	1	1	1	1	1	1	1	1		High	High	High	High	High	High	High	High	High	High	High	High	High	High	High	High	6.621e-05	0.001463	3.44
	High	[K].EKEYEIER.[L]	1xTMTpro [K2]; 1xTMTpro [N-Term]	0.0196859	0.00197503	1	P15924	P15924 [1166-1173]		1	1703.95																																																																																			No Quan Values	High	High	High	High	High	High	High	Not Found	High	High	High	Not Found	Not Found	High	High	High	0.001196	0.01233	2.04
	High	[R].ELDECFAQANDQMEILDSLIR.[E]	1xCarbamidomethyl [C5]; 1xOxidation [M13]; 1xTMTpro [N-Term]	7.35325e-09	1.5452e-05	1	P15924	P15924 [106-126]		0	2830.36																																																																																			No Quan Values	High	High	High	Not Found	Not Found	High	High	High	High	Not Found	High	Not Found	High	Not Found	High	High	1.836e-05	2.176e-09	7.06
	High	[R].EIMWINDCEEEELLYDWSDK.[N]	1xCarbamidomethyl [C8]; 1xTMTpro [K20]; 1xTMTpro [N-Term]	2.29371e-06	1.5452e-05	1	P15924	P15924 [282-301]		0	3225.53	1.184	1.21	0.802	0.831	0.951562	0.970829	0.918896	0.960275	4.25	31.82	25.75	4.19	92.7	98.9	105.2	81.7	121.5	19.86	20.05	17.3	12.36	7.83	129.7	93	93.8	102.2	69.7	100	106.5	78.6	109.3	69.5	89	82.7	123	136.2	117	26	18.7	18.8	20.5	14	20.1	21.4	15.8	21.9	13.9	17.9	16.6	24.7	27.3	23.5	24.9	18.3	17.6	19.1	13.1	19.3	20.2	14.8	21.1	13.1	16.1	15.5	23.2	27.3	23	1	1	1	1	1	1	1	1	1	1	1	1	1	1	1		High	High	High	High	High	High	High	High	High	High	High	High	High	High	High	High	1.836e-05	9.013e-07	5.31
	High	[K].EISMQKEDDSK.[N]	1xOxidation [M4]; 2xTMTpro [K6; K11]; 1xTMTpro [N-Term]	0.0106989	0.00121527	1	P15924	P15924 [1223-1233]		1	2238.21																																																																																			Excluded by Method	High	High	High	High	High	High	High	High	High	High	High	High	High	High	High	High	0.0007321	0.006455	1.66
	High	[K].EMSVQEAYK.[K]	1xTMTpro [K9]; 1xTMTpro [N-Term]	0.00124469	9.68797e-05	2	P15924	P15924 [2476-2484]		0	1692.91	0.952	1.27	0.937	0.778	0.999364	0.920787	0.994719	0.872997	8.63	3.66	6.9	32.06	105.2	88.6	110.6	81.7	113.8	1.87	15.88	11.98	23.61	8.15	106.7	105.3	102.9	88.6	75.5	103.9	128.5	110.7	101.8	94.4	58.1	81.8	113.9	123.2	104.7	23.3	23	22.5	19.4	16.5	22.7	28.1	24.2	22.3	20.6	12.7	17.9	24.9	26.9	22.9	22.4	22.6	21.1	18.1	15.5	21.9	26.5	22.8	21.4	19.4	11.5	16.7	23.4	26.9	22.4	1	1	1	1	1	1	1	1	1	1	1	1	1	1	1		High	High	High	High	High	High	High	High	High	High	High	High	High	High	High	High	5.964e-05	0.0006638	2.88
	High	[K].EMSVQEAYK.[K]	1xOxidation [M2]; 1xTMTpro [K9]; 1xTMTpro [N-Term]	0.000617087	3.5286e-05	3	P15924	P15924 [2476-2484]		0	1708.91	0.775	1.055	0.876	0.888	0.391203	0.999979	0.881728	0.97396	7.35	10.52	1.76	12.28	93.7	94.6	117.4	83.7	110.6	5.65	6.22	3.93	12.18	14.37	96	92.9	85.9	97.3	86	93.8	110.9	119.9	116.4	100.9	81.5	83	109.6	128.8	96.9	141.8	137.2	126.9	143.7	127.1	138.5	163.8	177.1	171.9	149	120.4	122.6	161.9	190.2	143.1	135.9	134.6	119	134	119.2	133.2	154.5	166.8	165.7	140.1	108.7	114.4	151.9	190.2	140.2	3	3	3	3	3	3	3	3	3	3	3	3	3	3	3		High	High	High	High	High	High	High	High	High	High	High	High	High	High	High	High	2.65e-05	0.0003184	3.12
	High	[K].EMSVQEAYKK.[G]	2xTMTpro [K9; K10]; 1xTMTpro [N-Term]	0.000542317	3.5286e-05	1	P15924	P15924 [2476-2485]		1	2125.21	0.958	1.125	1.02	0.924	0.999364	0.994257	1	0.999993	17.5	24.63	19.63	3.43	101.3	105.8	103.4	94	95.5	7.49	18.6	14.59	7.24	13.49	95.3	109.9	99.1	114	78.3	103.6	99.4	101.2	127.9	86.8	100.2	92	93.5	86.7	112	21.6	24.9	22.4	25.8	17.7	23.4	22.5	22.9	28.9	19.6	22.7	20.8	21.1	19.6	25.3	20.6	24.4	21	24	16.6	22.5	21.2	21.5	27.9	18.5	20.5	19.4	19.8	19.6	24.8	1	1	1	1	1	1	1	1	1	1	1	1	1	1	1		High	High	High	High	High	High	High	High	High	High	High	High	High	High	High	High	2.65e-05	0.0002773	3.09
	High	[K].ENAAYFQFFEEAQSTEAYLK.[G]	1xTMTpro [K20]; 1xTMTpro [N-Term]	0.000350011	3.5286e-05	1	P15924	P15924 [374-393]		0	2994.5																																																																																			No Quan Values	High	High	High	High	High	High	High	High	High	High	Not Found	High	High	High	High	High	2.65e-05	0.0001749	5.07
	High	[K].ENLGWQK.[L]	1xTMTpro [K7]; 1xTMTpro [N-Term]	0.0418441	0.00491781	1	P15924	P15924 [1151-1157]		0	1482.86	1.104	1.206	0.976	1.017	0.996217	0.982105	1	0.999993	3.99	1.61	9.37	13.05	106.3	110.5	97.6	91.8	93.8	12.06	13.25	22.02	19.11	12.72	106.8	108.3	86.6	111.2	111	87.4	94.2	98.1	138	92.2	105.8	71.7	109.4	85.1	94.3	14.1	14.3	11.4	14.7	14.6	11.5	12.4	12.9	18.2	12.1	13.9	9.4	14.4	11.2	12.4	13.5	14	10.7	13.7	13.7	11.1	11.7	12.2	17.5	11.4	12.6	8.8	13.5	11.2	12.2	1	1	1	1	1	1	1	1	1	1	1	1	1	1	1		High	High	High	High	High	High	High	High	High	High	High	High	High	High	High	High	0.003124	0.02728	2.57
	High	[R].ETQSQLETER.[S]	1xTMTpro [N-Term]	9.2121e-05	3.5286e-05	7	P15924	P15924 [1923-1932]		0	1524.78																																																																																			No Quan Values	High	High	High	High	High	High	High	High	High	High	High	High	High	High	High	High	2.65e-05	4.317e-05	3.71
	High	[R].ETQTECEWTVDTSK.[L]	1xCarbamidomethyl [C6]; 1xTMTpro [K14]; 1xTMTpro [N-Term]	4.30889e-08	1.5452e-05	3	P15924	P15924 [1952-1965]		0	2322.14	0.808	1.238	0.668	0.742	0.82521	0.900158	0.107076	0.492138	7.19	14.14	10.1	1.51	87.6	97.2	108.4	75.7	131.1	6.87	10.34	2.06	9.14	8.59	97.4	87.8	85.7	85	97.5	104.6	106.7	108.7	111.2	75.9	70.5	84.5	115.8	131.5	137.1	54.4	49.1	47.9	47.5	54.5	58.5	59.6	60.7	62.1	42.4	39.4	47.2	64.7	73.5	76.6	52.1	48.2	44.9	44.3	51.1	56.2	56.2	57.2	59.9	39.9	35.6	44.1	60.8	73.5	75.1	2	2	2	2	2	2	2	2	2	2	2	2	2	2	2		High	High	High	High	High	High	High	High	High	High	High	High	High	High	High	High	1.836e-05	1.393e-08	5.12
	High	[R].ETQTECEWTVDTSK.[L]	1xCarbamidomethyl [C6]; 1xDeamidated [Q3]; 1xTMTpro [K14]; 1xTMTpro [N-Term]	1.0135e-07	1.5452e-05	1	P15924	P15924 [1952-1965]		0	2323.13																																																																																			No Quan Values	High	High	High	High	High	High	High	High	High	High	High	High	High	High	High	High	1.836e-05	3.399e-08	5.17
	High	[K].FLDQNLQK.[Y]	1xTMTpro [K8]; 1xTMTpro [N-Term]	0.00213728	0.000110349	1	P15924	P15924 [1057-1064]		0	1613.95	0.814	1.176	0.786	0.844	0.777678	0.953297	0.632195	0.929016	8.32	24.18	2.64	7.15	89.6	96.2	110.1	81.8	122.3	11.29	15.71	2.73	2.54	9.63	105	89.3	85	110.7	80.6	95.9	104.9	109.7	110.2	81	84.9	81.6	131.2	122	108.1	67.3	57.2	54.5	70.9	51.7	61.4	67.2	70.3	70.6	51.9	54.4	52.3	84.1	78.1	69.3	64.4	56.2	51.1	66.2	48.5	59.1	63.4	66.2	68.1	48.8	49.1	48.8	78.9	78.1	67.9	1	1	1	1	1	1	1	1	1	1	1	1	1	1	1		High	High	High	High	High	High	High	High	High	High	High	High	High	High	High	High	6.621e-05	0.001177	3.14
	High	[R].FLEFQYLTGGLVDPEVHGR.[I]	1xTMTpro [N-Term]	1.35186e-10	1.5452e-05	2	P15924	P15924 [2726-2744]		0	2481.31	0.876	1.068	0.849	0.879	0.987025	0.999979	0.976533	0.991622	8.41	9.23	10.29	1.32	98.5	92.2	112.4	85.9	110.9	12.94	12.83	19.97	4.04	5.49	100.9	109.6	84.6	77.6	99.9	94.5	115.2	132.2	88	82.2	88	88.5	118.9	113.6	106.5	19.5	21.2	16.3	15	19.3	18.2	22.2	25.5	17	15.9	17	17.1	22.9	21.9	20.6	18.7	20.8	15.3	14	18.1	17.5	21	24	16.4	14.9	15.3	15.9	21.5	21.9	20.1	1	1	1	1	1	1	1	1	1	1	1	1	1	1	1		High	High	High	High	High	High	High	High	High	High	High	High	High	High	High	High	1.836e-05	3.298e-11	6.42
	High	[R].FLSEMLK.[S]	1xTMTpro [K7]; 1xTMTpro [N-Term]	0.06728	0.00764237	1	P15924	P15924 [1016-1022]		0	1475.88	0.936	1.693	0.922	0.892	0.999364	0.192801	0.996015	0.998268	10.94	14.66	17.63	19.85	100.2	107.3	107	65.2	120.2	7.28	11.15	5.64	5.51	15.43	96.8	100.7	111.3	122	97.7	107.7	103.4	115.5	107.5	65.5	70.7	63.6	92.5	124.2	120.7	17.4	18.1	20	21.9	17.5	19.3	18.6	20.7	19.3	11.8	12.7	11.4	16.6	22.3	21.7	16.7	17.7	18.7	20.4	16.5	18.6	17.5	19.5	18.6	11.1	11.5	10.7	15.6	22.3	21.2	1	1	1	1	1	1	1	1	1	1	1	1	1	1	1		High	High	High	High	High	High	High	High	High	High	High	High	High	High	High	High	0.005073	0.04471	2.58
	High	[R].FLSEMLK.[S]	1xOxidation [M5]; 1xTMTpro [K7]; 1xTMTpro [N-Term]	0.0245589	0.00246326	2	P15924	P15924 [1016-1022]		0	1491.87	0.886	1.16	0.873	0.792	0.942861	0.974162	0.926257	0.677854	7.1	3.65	11.44	8.17	101.1	92.6	109.7	79.8	116.8	8.75	9.18	7.12	12.2	1.62	111.8	102.3	93.8	93.6	98.2	81.9	100.3	115.4	111	80.7	86.8	68	118.2	117.1	120.8	117.7	107.6	98.8	98.5	103.4	86.2	105.6	121.5	116.8	85	91.4	71.6	124.4	123.3	127.2	112.7	105.6	92.6	91.9	96.9	83	99.6	114.4	112.6	79.9	82.5	66.8	116.7	123.3	124.6	2	2	2	2	2	2	2	2	2	2	2	2	2	2	2		High	High	High	High	High	High	High	High	High	High	High	High	High	High	High	High	0.0015	0.01556	2.94
	High	[R].GAGSIAGASASPK.[E]	1xTMTpro [K13]; 1xTMTpro [N-Term]	3.97676e-05	1.5452e-05	1	P15924	P15924 [2014-2026]		0	1681.97	0.816	1.117	0.704	0.821	0.890721	0.99543	0.303307	0.860172	4.28	2.56	4.74	7.55	87	96.5	113.6	79.4	123.5	9.46	7.65	5.64	10.81	15.86	88.2	101.7	85.5	102.8	88.3	97.8	108.1	121	115.2	92.1	80.5	74.6	125.3	93.7	125.3	32.8	37.8	31.8	38.2	32.8	36.4	40.2	45	42.8	34.2	29.9	27.7	46.6	34.8	46.6	31.4	37.1	29.8	35.7	30.8	35	37.9	42.3	41.2	32.2	27	25.9	43.7	34.8	45.6	1	1	1	1	1	1	1	1	1	1	1	1	1	1	1		High	High	High	High	High	High	High	High	High	High	High	High	High	High	High	High	1.836e-05	1.785e-05	3.94
	High	[K].GDECILK.[D]	1xCarbamidomethyl [C4]; 1xTMTpro [K7]; 1xTMTpro [N-Term]	0.0330491	0.00371464	2	P15924	P15924 [479-485]		0	1442.82	0.917	1.091	0.779	0.69	0.999329	0.999979	0.865283	0.515171	11.27	31.22	10.48	32.29	99.7	94.5	108.7	81.3	115.8	10.1	22.58	2.44	14.18	26.12	92	101.8	112.7	66.9	96.5	105.6	108	111	113.3	83	73	96.8	118.1	139.9	81.4	15.8	17.5	19.3	11.5	16.6	18.1	18.5	19.1	19.5	14.2	12.5	16.6	20.3	24	14	15.1	17.1	18.1	10.7	15.5	17.5	17.5	17.9	18.8	13.4	11.3	15.5	19	24	13.7	1	1	1	1	1	1	1	1	1	1	1	1	1	1	1		High	High	High	High	High	High	High	High	High	High	High	High	High	High	High	High	0.00227	0.02136	2.26
	High	[K].GDECILKDNNER.[S]	1xCarbamidomethyl [C4]; 1xTMTpro [K7]; 1xTMTpro [N-Term]	0.00369591	0.000300112	1	P15924	P15924 [479-490]		1	2071.07																																																																																			No Quan Values	High	High	High	High	High	High	High	High	High	High	High	High	High	High	High	High	0.0001698	0.002096	1.61
	High	[K].GFFDPNTEENLTYLQLK.[E]	1xTMTpro [K17]; 1xTMTpro [N-Term]	7.17779e-08	1.5452e-05	2	P15924	P15924 [2414-2430]		0	2637.41																																																																																			No Quan Values	High	High	High	High	High	High	High	High	High	High	High	High	High	High	High	High	1.836e-05	2.377e-08	3.34
	High	[K].GGGGYTCQSGSGWDEFTK.[H]	1xCarbamidomethyl [C7]; 1xTMTpro [K18]; 1xTMTpro [N-Term]	2.814e-10	1.5452e-05	2	P15924	P15924 [168-185]		0	2502.19	1.03	1.733	1.019	0.875	0.999364	0.250487	1	0.991622	17.55	13.54	18.48	12.56	117	96.6	115.7	55.8	114.8	14.96	8.77	9.55	27.91	10.25	115.3	124.6	92.4	108.1	95.2	91.8	100	121	113.9	80.9	54.9	48.5	113.1	108.7	131.5	22.7	24.5	18.2	21.3	18.7	18.1	19.7	23.8	22.4	15.9	10.8	9.6	22.3	21.4	25.9	21.7	24.1	17.1	19.9	17.6	17.4	18.6	22.4	21.6	15	9.8	8.9	20.9	21.4	25.4	1	1	1	1	1	1	1	1	1	1	1	1	1	1	1		High	High	High	High	High	High	High	High	High	High	High	High	High	High	High	High	1.836e-05	7.094e-11	6.16
	High	[R].GIHNSIGDYR.[W]	1xDeamidated [N4]; 1xTMTpro [N-Term]	0.0929903	0.00972806	1	P15924	P15924 [223-232]		0	1436.75	1.03	0.914	1.043	0.928	0.999364	0.976502	0.999559	0.999141	0.08	25.94	17.69	30.6	98.4	98.6	93.4	107.8	101.7	5.18	14.14	9.54	10.73	13.35	98.1	108.2	100.4	104.2	79.4	100.5	95.2	105	86.8	94	116.3	109.9	112.3	103.7	86	134.3	148.1	137.4	142.7	108.7	137.7	130.4	143.8	118.8	128.8	159.2	150.5	153.8	142	117.7	128.6	145.3	128.9	133.1	102	132.4	123	135.4	114.5	121.1	143.8	140.5	144.4	142	115.4	1	1	1	1	1	1	1	1	1	1	1	1	1	1	1		High	High	High	High	High	High	High	High	High	High	High	High	High	High	High	High	0.006469	0.06284	1.83
	High	[K].GLIDYETFK.[E]	1xTMTpro [K9]; 1xTMTpro [N-Term]	0.00100449	9.68797e-05	1	P15924	P15924 [2486-2494]		0	1693.97																																																																																			No Quan Values	High	High	High	High	High	High	High	High	High	High	High	High	High	High	High	High	5.964e-05	0.0005296	2.91
	High	[R].GIVDSITGQR.[L]	1xTMTpro [N-Term]	0.000765197	7.91252e-05	2	P15924	P15924 [2640-2649]		0	1349.77	0.973	1.091	0.923	0.876	0.999364	0.999608	0.994719	0.991622	12.29	15.51	20.43	19.47	98.3	93.9	109.1	92.4	106.3	9.73	12.51	4.49	11.05	9.88	112.9	95.9	95.7	85.7	91.6	108.7	106.4	98.6	106.9	103.9	83.9	90.1	97.8	118.3	103.7	46	39.1	39	34.9	37.4	44.3	43.4	40.2	43.6	42.4	34.2	36.8	39.9	48.2	42.3	44.1	38.4	36.6	32.6	35	42.6	40.9	37.9	42	39.9	30.9	34.3	37.4	48.2	41.4	1	1	1	1	1	1	1	1	1	1	1	1	1	1	1		High	High	High	High	High	High	High	High	High	High	High	High	High	High	High	High	5.054e-05	0.0003982	3.28
	High	[R].GLVGIEFK.[E]	1xTMTpro [K8]; 1xTMTpro [N-Term]	0.0146453	0.00162942	2	P15924	P15924 [2319-2326]		0	1470.92	0.917	0.991	0.801	0.776	0.996217	0.999979	0.848053	0.771627	4.86	0.47	14.13	5.88	97.3	87.3	106.1	87.9	121.4	8.09	7	3.14	20.37	4.65	105.3	97.8	89.5	87.5	98.7	87.8	111.1	106.6	104.5	88.3	99.9	66	112.7	122.1	122.4	41.3	38.4	35.1	34.3	38.7	34.4	43.6	41.9	41	34.7	39.2	25.9	44.2	47.9	48	39.6	37.6	32.9	32	36.3	33.1	41.1	39.4	39.5	32.6	35.4	24.2	41.5	47.9	47.1	2	2	2	2	2	2	2	2	2	2	2	2	2	2	2		High	High	High	High	High	High	High	High	High	High	High	High	High	High	High	High	0.0009963	0.009012	2.82
	High	[R].GVITDQNSDGYCQTGTMSR.[H]	1xCarbamidomethyl [C12]; 1xTMTpro [N-Term]	5.05694e-06	1.5452e-05	1	P15924	P15924 [46-64]		0	2394.1																																																																																			No Quan Values	Not Found	High	High	High	Not Found	High	High	High	High	Not Found	Not Found	Not Found	Not Found	Not Found	Not Found	High	1.836e-05	2.054e-06	4.05
	High	[R].GVITDQNSDGYCQTGTMSR.[H]	1xCarbamidomethyl [C12]; 1xOxidation [M17]; 1xTMTpro [N-Term]	3.75887e-08	1.5452e-05	1	P15924	P15924 [46-64]		0	2410.09																																																																																			No Quan Values	High	High	High	High	High	High	High	High	High	High	High	High	High	High	High	High	1.836e-05	1.206e-08	3.12
	High	[R].GYFNEELSEILSDPSDDTK.[G]	1xTMTpro [K19]; 1xTMTpro [N-Term]	7.22957e-08	1.5452e-05	1	P15924	P15924 [2395-2413]		0	2767.38																																																																																			No Quan Values	High	High	High	High	High	High	High	High	High	High	High	High	High	High	High	High	1.836e-05	2.388e-08	5.27
	High	[R].HQNQNTIQELLQNCSDCLMR.[A]	2xCarbamidomethyl [C14; C17]; 1xOxidation [M19]; 1xTMTpro [N-Term]	8.95142e-05	3.5286e-05	1	P15924	P15924 [65-84]		0	2822.33																																																																																			No Quan Values	High	High	High	High	High	High	High	High	High	High	High	High	High	High	High	High	2.65e-05	4.18e-05	4.13
	High	[R].KIQSQFTDAQK.[H]	2xTMTpro [K1; K11]; 1xTMTpro [N-Term]	0.000235839	3.5286e-05	1	P15924	P15924 [607-617]		1	2206.3	0.985	0.768	0.82	0.625	0.999999	0.904158	0.963315	0.37926	37.24	9.32	5.21	21.71	92.4	70.4	131.2	92.2	113.9	22.94	18.51	32.44	1.77	4.48	132.2	91.8	89.6	66.2	70	92.3	134.2	69.8	130.4	91.7	91.1	94.2	121.5	112	113.2	21	14.6	14.2	10.5	11.1	14.6	21.3	11.1	20.7	14.5	14.4	14.9	19.3	17.7	17.9	20.1	14.3	13.3	9.8	10.4	14.1	20.1	10.4	19.9	13.7	13	13.9	18.1	17.7	17.6	1	1	1	1	1	1	1	1	1	1	1	1	1	1	1		High	High	High	High	High	High	High	High	High	High	High	High	High	High	High	High	2.65e-05	0.0001157	3.43
	High	[K].KQVQTSQK.[N]	2xTMTpro [K1; K8]; 1xTMTpro [N-Term]	0.00148765	0.000110349	2	P15924	P15924 [2451-2458]		1	1859.15	0.858	1.329	0.84	1.004	0.96527	0.747166	0.932434	0.999993	8.39	3.16	0.57	29.54	91.6	109.5	109	80.7	109.1	17.13	24.22	6.25	19.35	5.31	87.2	117.8	90.2	125.5	76.2	107.9	107.4	118	105.2	94.4	63.7	79.5	104.2	115.5	107.4	35.2	47.6	36.4	50.7	30.8	43.6	43.4	47.7	42.5	38.1	25.7	32.1	42.1	46.6	43.4	33.7	46.7	34.2	47.3	28.8	41.9	40.9	44.9	40.9	35.8	23.2	30	39.5	46.6	42.5	1	1	1	1	1	1	1	1	1	1	1	1	1	1	1		High	High	High	High	High	High	High	High	High	High	High	High	High	High	High	High	6.621e-05	0.0008034	3.33
	High	[R].KTGSQYDIQDAIDK.[G]	2xTMTpro [K1; K14]; 1xTMTpro [N-Term]	2.38788e-05	1.5452e-05	1	P15924	P15924 [2523-2536]		1	2494.4	1.244	0.793	0.901	0.839	0.884557	0.939906	0.994719	0.959512	33.23	38.69	1.73	9.3	117.5	82.1	99.1	103.6	97.7	20.95	25.14	15.11	8.11	22.53	81.1	116.6	122.3	81.5	71.1	113.9	102.6	76.6	98.3	102.8	113.1	96.4	91.1	96.9	135.8	15.6	22.4	23.5	15.7	13.7	21.9	19.8	14.7	18.9	19.8	21.8	18.6	17.5	18.7	26.1	14.9	22	22.1	14.6	12.8	21.1	18.6	13.9	18.2	18.6	19.7	17.3	16.5	18.7	25.6	1	1	1	1	1	1	1	1	1	1	1	1	1	1	1		High	High	High	High	High	High	High	High	High	High	High	High	High	High	High	High	1.836e-05	1.049e-05	2.93
	High	[K].KVSYVQLK.[E]	2xTMTpro [K1; K8]; 1xTMTpro [N-Term]	0.00543504	0.000613379	2	P15924	P15924 [2180-2187]		1	1877.2	0.679	0.931	0.832	0.914	0.241931	0.999608	0.882962	0.997242	11.58	21.47	4.03	19.98	88.1	91.2	114	97.9	108.8	17.18	13.57	10	14.75	14.01	71.3	87.6	101	90.6	78.1	102.7	113.2	129	106.3	97.3	122.4	94.3	85.7	108.1	112.3	39.6	48.6	56.1	50.3	43.4	57	62.9	71.6	59	54	68	52.4	47.6	60	62.4	37.9	47.7	52.6	46.9	40.7	54.9	59.3	67.4	56.9	50.8	61.4	48.9	44.7	60	61.1	2	2	2	2	2	2	2	2	2	2	2	2	2	2	2		High	High	High	High	High	High	High	High	High	High	High	High	High	High	High	High	0.0003513	0.003145	3.42
	High	[K].IAELCANSIK.[D]	1xCarbamidomethyl [C5]; 1xTMTpro [K10]; 1xTMTpro [N-Term]	0.0236515	0.00235111	1	P15924	P15924 [950-959]		0	1727	0.987	0.826	0.851	1.071	0.999999	0.944296	0.962318	0.999993	8.22	2.42	10.85	12.38	88.4	103.8	92.5	121.8	93.5	7.11	4.56	9.58	7.39	12.8	90.8	88	79.1	103.3	98.5	107.9	92	84.2	101.9	125.2	121.2	108.4	114.6	92	93	31.8	30.8	27.7	36.2	34.5	37.8	32.3	29.5	35.7	43.9	42.5	38	40.2	32.2	32.6	30.5	30.2	26	33.8	32.4	36.4	30.4	27.8	34.4	41.2	38.4	35.5	37.7	32.2	31.9	1	1	1	1	1	1	1	1	1	1	1	1	1	1	1		High	High	High	High	High	High	High	High	High	High	High	High	High	High	High	High	0.001423	0.01494	1.63
	High	[K].IAELCANSIKDYELQLASYTSGLETLLNIPIKR.[T]	1xCarbamidomethyl [C5]; 2xDeamidated [N7; N28]; 2xTMTpro [K10; K32]; 1xTMTpro [N-Term]	0.00107127	9.68797e-05	1	P15924	P15924 [950-982]		2	4651.57																																																																																			No Quan Values	High	High	High	High	High	High	High	High	High	High	High	High	High	High	High	High	5.964e-05	0.0005658	3.13
	High	[K].LASLEELK.[R]	1xTMTpro [K8]; 1xTMTpro [N-Term]	0.00968894	0.0010929	1	P15924	P15924 [1076-1083]		0	1510.93	0.976	1.024	1.028	0.916	0.999458	0.999979	1	0.999993	0.1	12.48	56.25	0.23	117.5	69.4	131	67.8	114.3	24.72	30.99	29.21	22.11	23.72	121.7	80.3	132.5	108.4	60.8	71.9	150.2	82.2	135.7	97.7	65.9	70.2	118.4	125.8	78.4	15.5	10.2	16.9	13.8	7.7	9.2	19.1	10.5	17.3	12.4	8.4	8.9	15.1	16	10	14.8	10	15.8	12.9	7.3	8.8	18	9.8	16.6	11.7	7.6	8.3	14.1	16	9.8	1	1	1	1	1	1	1	1	1	1	1	1	1	1	1		High	High	High	High	High	High	High	High	High	High	High	High	High	High	High	High	0.0006572	0.005822	2.54
	High	[K].LASLEELKR.[Q]	1xTMTpro [K8]; 1xTMTpro [N-Term]	0.00871192	0.00108513	2	P15924	P15924 [1076-1084]		1	1667.03	0.801	1.032	0.764	0.783	0.81533	0.999979	0.742072	0.815512	22.84	16.38	2.25	7.54	95.5	94.1	119.2	81.3	109.8	10.53	6.61	6.25	23.11	9.36	84.1	95.8	103.9	94.3	94.9	84.2	121.1	119.5	107.8	64.9	103.3	81.5	110	127.2	107.4	35.2	40	43.4	39.5	39.7	35.2	50.6	50	45.1	27.2	43.2	34.1	46	53.2	44.9	33.7	39.3	40.7	36.8	37.2	33.9	47.8	47.1	43.4	25.5	39	31.8	43.2	53.2	44	2	2	2	2	2	2	2	2	2	2	2	2	2	2	2		High	High	High	High	High	High	High	High	High	High	High	High	High	High	High	High	0.0006387	0.005173	2.53
	High	[R].LEDELNR.[A]	1xTMTpro [N-Term]	0.0460448	0.00575645	2	P15924	P15924 [1832-1838]		0	1192.65																																																																																			No Quan Values	High	High	High	High	High	High	High	High	High	High	High	High	High	High	High	High	0.003667	0.03019	2.85
	High	[K].LEEELEGMR.[R]	1xTMTpro [N-Term]	0.0122821	0.00134482	1	P15924	P15924 [1594-1602]		0	1409.73																																																																																			No Quan Values	High	High	High	High	High	High	High	High	High	High	High	High	High	High	High	High	0.0008183	0.007459	2.58
	High	[R].IEPHTGLLLLSVQK.[R]	1xTMTpro [K14]; 1xTMTpro [N-Term]	9.68667e-05	3.5286e-05	2	P15924	P15924 [2192-2205]		0	2156.33	0.781	1.155	0.686	0.693	0.620025	0.975174	0.105368	0.170011	17.46	12.08	2.48	20.81	87.8	88.5	112.1	84	127.6	6.14	19.41	9.32	7.33	1.23	95.8	86.4	86.2	69.7	103.3	87.1	108.3	127.9	110.4	87.4	82.8	75.5	125.3	128.1	125.7	72.3	65.2	65	52.5	77.9	65.7	81.7	96.4	83.2	65.9	62.4	56.9	94.4	96.6	94.7	69.2	63.9	60.9	49	73.1	63.2	77	90.8	80.2	61.9	56.3	53.1	88.7	96.6	92.8	2	2	2	2	2	2	2	2	2	2	2	2	2	2	2		High	High	High	High	High	High	High	High	High	High	High	High	High	High	High	High	2.65e-05	4.567e-05	2.91
	High	[K].IEVLEEELR.[L]	1xTMTpro [N-Term]	0.00295591	0.000208815	2	P15924	P15924 [1034-1042]		0	1433.82	0.864	1.12	0.815	0.726	0.979928	0.999608	0.949254	0.795535	25.86	15.51	4.6	4.38	95.6	98	109.4	79.6	117.3	1.6	10.38	35.43	15.38	11.87	95.5	96.5	98.5	82.4	98.9	99.5	110.4	131.1	61.5	73.6	98.6	80.4	113.5	118.4	141.2	13.7	13.8	14.1	11.8	14.1	14.2	15.8	18.8	8.8	10.5	14.1	11.5	16.2	16.9	20.2	13.1	13.5	13.2	11	13.3	13.7	14.9	17.7	8.5	9.9	12.7	10.7	15.2	16.9	19.8	1	1	1	1	1	1	1	1	1	1	1	1	1	1	1		High	High	High	High	High	High	High	High	High	High	High	High	High	High	High	High	0.0001093	0.001657	2.56
	High	[R].LEYDDLRR.[G]	1xTMTpro [N-Term]	0.0216528	0.00214219	2	P15924	P15924 [1729-1736]		1	1383.76	0.8	1.22	0.794	0.935	0.806104	0.928289	0.810643	0.999993	12.59	9.38	10.89	19.68	87.9	99.5	109.9	92	110.7	9.4	14.34	3.07	9.84	3.93	99.7	86.5	83.9	98	117.5	89	107.7	108.2	113.8	80.3	90.5	97.8	104.8	108.9	113.3	47.7	41.4	40.1	46.9	56.2	42.6	51.5	51.8	54.5	38.4	43.3	46.8	50.1	52.1	54.2	45.7	40.6	37.6	43.7	52.7	41	48.6	48.8	52.5	36.1	39.1	43.7	47.1	52.1	53.1	2	2	2	2	2	2	2	2	2	2	2	2	2	2	2		High	High	High	High	High	High	High	High	High	High	High	High	High	High	High	High	0.001293	0.01365	2.39
	High	[K].IGLVRPGTALELLEAQAATGFIVDPVSNLR.[L]	1xTMTpro [N-Term]	1.31619e-08	1.5452e-05	1	P15924	P15924 [2280-2309]		0	3424.95																																																																																			No Quan Values	High	High	High	High	High	High	High	High	High	High	High	High	High	High	High	High	1.836e-05	3.995e-09	6.14
	High	[K].LGIYEAMK.[I]	1xOxidation [M7]; 1xTMTpro [K8]; 1xTMTpro [N-Term]	0.00693758	0.000823173	2	P15924	P15924 [2272-2279]		0	1548.9	0.651	0.84	0.61	0.615	0.352488	0.976148	0.141313	0.260667	8.46	0.02	10.23	6.72	84.6	77	120.1	93	125.2	23.12	10.96	24.7	22.32	11.09	114.3	84.4	73.8	76.9	63.6	78	78.8	129.7	119.9	118.1	75.7	92.8	124.9	147.9	121	28.2	20.8	18.2	19	15.7	19.2	19.4	32	29.6	29.2	18.7	22.9	30.8	36.5	29.9	27	20.4	17.1	17.7	14.7	18.5	18.3	30.1	28.5	27.4	16.9	21.4	28.9	36.5	29.3	1	1	1	1	1	1	1	1	1	1	1	1	1	1	1		High	High	High	High	High	High	High	High	High	High	High	High	High	High	High	High	0.0004759	0.004075	2.78
	High	[R].LLEAASVSSK.[G]	1xTMTpro [K10]; 1xTMTpro [N-Term]	0.00321499	0.000263816	4	P15924	P15924 [2802-2811]		0	1612.98	0.815	1.152	0.746	0.782	0.634697	0.976502	0.187812	0.620078	13.62	2.93	4.75	2.36	90.4	92.8	111	81.3	124.5	6.41	8.37	5.82	4.49	2.85	89.8	99	88	98.7	83.4	92.2	120.3	110.3	107.9	85.6	80.7	78.4	124.2	123.6	117.9	127.8	140.9	125.2	140.4	118.7	131.2	171.2	156.9	153.6	121.8	114.9	111.6	176.8	176	167.8	122.4	138.2	117.4	131	111.3	126.2	161.4	147.8	148	114.5	103.8	104.2	165.9	176	164.4	4	4	4	4	4	4	4	4	4	4	4	4	4	4	4		High	High	High	High	High	High	High	High	High	High	High	High	High	High	High	High	0.00015	0.001814	3.03
	High	[R].LLEAQACTGGIIHPTTGQK.[L]	1xCarbamidomethyl [C7]; 1xTMTpro [K19]; 1xTMTpro [N-Term]	0.00128992	9.68797e-05	1	P15924	P15924 [2650-2668]		0	2603.45																																																																																			No Quan Values	High	High	High	High	High	High	High	High	High	High	High	Not Found	High	High	High	High	5.964e-05	0.0006928	5.11
	High	[R].LLEAQIASGGVVDPVNSVFLPK.[D]	1xTMTpro [K22]; 1xTMTpro [N-Term]	6.6627e-07	1.5452e-05	3	P15924	P15924 [2124-2145]		0	2861.66	0.785	1.037	0.957	0.789	0.912459	0.999979	0.999943	0.961804	29.5	7.58	20.83	6.54	93.8	89.3	113.1	88.1	115.7	21.87	3.86	20.86	30.39	17.88	117.5	75.2	97.4	92.8	94.8	87.9	149.8	117.5	99.4	94.3	91.5	51.4	122.8	120.2	87.4	15.8	10.1	13.1	12.5	12.7	11.8	20.1	15.8	13.3	12.7	12.3	6.9	16.5	16.1	11.7	15.1	9.9	12.3	11.6	11.9	11.4	19	14.9	12.9	11.9	11.1	6.4	15.5	16.1	11.5	1	1	1	1	1	1	1	1	1	1	1	1	1	1	1		High	High	High	High	High	High	High	High	High	High	High	High	High	High	High	High	1.836e-05	2.45e-07	3.6
	High	[R].LLEAQIASGGVVDPVNSVFLPK.[D]	1xDeamidated [N16]; 1xTMTpro [K22]; 1xTMTpro [N-Term]	9.72559e-06	1.5452e-05	1	P15924	P15924 [2124-2145]		0	2862.65																																																																																			No Quan Values	High	High	High	Not Found	High	High	High	Not Found	High	High	High	High	Not Found	High	High	High	1.836e-05	4.073e-06	4.43
	High	[R].LLEAQIATGGIIDPK.[E]	1xTMTpro [K15]; 1xTMTpro [N-Term]	2.50032e-06	1.5452e-05	1	P15924	P15924 [2367-2381]		0	2147.29	0.867	1.098	0.968	0.733	0.974519	0.999979	1	0.708017	13.09	26.1	4.92	14.28	103.1	95.7	103.3	88.2	109.6	9.4	10.15	13.76	12.36	18.21	104.8	101.8	87.6	79.3	95.7	94.5	102	127.8	101	93.7	87.1	73.2	108.3	101.6	141.5	21.6	20.9	18	16.3	19.7	19.4	21	26.3	20.8	19.3	17.9	15.1	22.3	20.9	29.1	20.7	20.5	16.9	15.2	18.5	18.7	19.8	24.7	20	18.1	16.2	14.1	20.9	20.9	28.5	1	1	1	1	1	1	1	1	1	1	1	1	1	1	1		High	High	High	High	High	High	High	High	High	High	High	High	High	High	High	High	1.836e-05	9.827e-07	3.57
	High	[R].LLQLQEQMR.[A]	1xTMTpro [N-Term]	0.00342348	0.000263816	1	P15924	P15924 [142-150]		0	1462.84																																																																																			No Quan Values	High	High	High	High	High	High	High	High	High	High	High	High	High	High	High	High	0.00015	0.001933	2.91
	High	[R].LLQLQEQMR.[A]	1xOxidation [M8]; 1xTMTpro [N-Term]	0.0219285	0.00217031	2	P15924	P15924 [142-150]		0	1478.83	0.897	1.067	0.949	0.874	0.983293	0.999979	0.998241	0.963603	4.47	0.38	6.64	4.65	94.5	96.3	105.3	90.3	113.6	11.24	3.45	7.43	13.28	10.22	85.6	106.8	93.6	99.3	95.4	92.7	100.2	115.5	104.3	109.9	89.4	86.7	113.6	112.6	94.2	46.6	58.1	50.9	54	51.9	50.5	54.5	62.9	56.8	59.8	48.7	47.2	61.8	61.3	51.3	44.6	57	47.8	50.4	48.7	48.5	51.4	59.2	54.7	56.2	43.9	44	58	61.3	50.2	2	2	2	2	2	2	2	2	2	2	2	2	2	2	2		High	High	High	High	High	High	High	High	High	High	High	High	High	High	High	High	0.0013	0.01378	2.4
	High	[K].LISPESTVMLLEAQAATGGIIDPHR.[N]	1xTMTpro [N-Term]	2.56814e-08	1.5452e-05	1	P15924	P15924 [2039-2063]		0	2923.59																																																																																			No Quan Values	High	High	High	High	High	High	High	High	High	High	High	High	High	High	High	High	1.836e-05	8.078e-09	5.9
	High	[R].LNDSILQATEQR.[R]	1xTMTpro [N-Term]	0.0222073	0.00219838	1	P15924	P15924 [1256-1267]		0	1691.92																																																																																			No Quan Values	High	High	High	High	High	High	High	High	High	High	High	High	High	High	High	High	0.001332	0.014	3.73
	High	[R].LPVDIAYK.[R]	1xTMTpro [K8]; 1xTMTpro [N-Term]	0.00804148	0.00106509	3	P15924	P15924 [2386-2393]		0	1526.94	0.877	1.06	0.81	0.831	0.943959	0.999979	0.669934	0.843247	8.11	6.43	3.66	2.36	93	95.5	106	90.7	114.8	3	3.22	3.12	2.64	9.93	96.6	92.5	91.3	100.1	95	94.4	104.2	105.5	110.5	90.3	93.7	89.1	122.3	114.3	100.2	103.5	99.2	97.8	107.2	101.8	101.2	111.6	113.1	118.4	96.7	100.4	95.5	131	122.4	107.4	99.2	97.3	91.7	100	95.5	97.3	105.3	106.5	114.1	91	90.7	89.1	123	122.4	105.2	3	3	3	3	3	3	3	3	3	3	3	3	3	3	3		High	High	High	High	High	High	High	High	High	High	High	High	High	High	High	High	0.0006258	0.004766	2.84
	High	[R].LPVEEAYK.[R]	1xTMTpro [K8]; 1xTMTpro [N-Term]	0.0092493	0.0010929	3	P15924	P15924 [2310-2317]		0	1556.92	0.95	1.31	0.885	0.8	0.999364	0.73271	0.950726	0.807831	4.52	25.59	0.18	19.7	102.9	95.7	108.8	73	119.6	8.77	5.75	3.06	12.73	10.08	105.7	108.9	92.1	88.9	98.3	98.3	107.9	114.7	111.8	82	63.5	75.1	125.9	122.9	104	69.7	71.8	60.7	58.6	64.8	64.8	71.1	75.6	73.7	54	41.8	49.5	82.9	81	68.5	66.7	70.4	56.9	54.6	60.8	62.3	67	71.1	71	50.8	37.8	46.2	77.8	81	67.2	3	3	3	3	3	3	3	3	3	3	3	3	3	3	3		High	High	High	High	High	High	High	High	High	High	High	High	High	High	High	High	0.0006572	0.005537	2.02
	High	[R].LQDTSSYAK.[I]	1xTMTpro [K9]; 1xTMTpro [N-Term]	0.000578498	3.5286e-05	3	P15924	P15924 [2764-2772]		0	1620.91	0.804	1.035	0.886	0.921	0.682602	0.999979	0.947749	0.999993	1.9	14.34	4.24	0.13	92.3	98.7	118.7	94.4	95.9	6.66	10.98	7.88	6.11	6.7	97.4	93.2	85.3	89.1	99.6	111	121.1	119.8	104.8	95.2	96.2	86	96.8	108.2	96.3	100.2	95.9	87.8	91.6	102.5	114.2	124.6	123.2	107.8	98	99	88.4	99.6	111.3	99.1	95.9	94	82.3	85.5	96.1	109.9	117.5	116	103.9	92.1	89.4	82.6	93.5	111.3	97.1	3	3	3	3	3	3	3	3	3	3	3	3	3	3	3		High	High	High	High	High	High	High	High	High	High	High	High	High	High	High	High	2.65e-05	0.0002964	3.19
	High	[R].LQSLTENLTK.[E]	1xTMTpro [K10]; 1xTMTpro [N-Term]	0.000143737	3.5286e-05	4	P15924	P15924 [1706-1715]		0	1755.05	0.75	1.205	0.796	0.861	0.488127	0.943067	0.652409	0.96466	9.14	2.61	6.49	3.62	92.1	98.5	120.5	77.3	111.7	5.19	4.71	6.65	4.01	2.72	92.9	94.9	85.9	100.5	92.1	99.4	123.9	109.3	121.6	83.4	77.8	78	116.8	110.7	112.7	76.2	77.8	70.4	82.4	75.5	81.5	101.5	89.6	99.6	68.3	63.7	63.9	95.7	90.7	92.3	72.9	76.3	66	76.8	70.8	78.4	95.7	84.3	96	64.3	57.5	59.6	89.8	90.7	90.5	3	3	3	3	3	3	3	3	3	3	3	3	3	3	3		High	High	High	High	High	High	High	High	High	High	High	High	High	High	High	High	2.65e-05	6.879e-05	3.47
	High	[K].IQSQFTDAQK.[H]	1xTMTpro [K10]; 1xTMTpro [N-Term]	0.000127231	3.5286e-05	2	P15924	P15924 [608-617]		0	1774	0.814	1.014	0.776	0.745	0.856221	0.999979	0.642019	0.655381	8.02	7.01	7.87	15.42	89.7	90.9	110.2	83.6	125.6	12.9	13.45	6.05	8.06	8.43	108.1	87.8	86.4	89	107	83	99.3	107.9	112	92.2	79.3	81.9	131.9	122.9	111.4	44.9	36.4	35.9	37	44.4	34.5	41.2	44.8	46.5	38.3	32.9	34	54.7	51	46.2	43	35.7	33.6	34.5	41.7	33.1	38.9	42.2	44.8	36	29.7	31.7	51.4	51	45.3	2	2	2	2	2	2	2	2	2	2	2	2	2	2	2		High	High	High	High	High	High	High	High	High	High	High	High	High	High	High	High	2.65e-05	6.057e-05	3.65
	High	[K].LSLQDAVSQGVIDQDMATR.[L]	1xTMTpro [N-Term]	6.99244e-09	1.5452e-05	2	P15924	P15924 [2669-2687]		0	2351.22																																																																																			No Quan Values	High	High	High	High	High	High	High	High	High	High	High	High	High	High	High	High	1.836e-05	2.069e-09	4.8
	High	[K].LSLQDAVSQGVIDQDMATR.[L]	1xOxidation [M16]; 1xTMTpro [N-Term]	5.3627e-12	1.5452e-05	4	P15924	P15924 [2669-2687]		0	2367.21	0.94	1.205	0.912	0.877	0.998305	0.951888	0.99302	0.990994	3.78	2.81	17.4	1.62	97.4	99.8	113.2	82.9	106.8	13.4	3.69	6.46	6.75	4.77	109.1	97.2	83.2	99.7	93.5	99.9	113	103.4	117.5	82.8	92	81.3	105.6	106.6	115.1	65.7	58.6	50.2	60.1	56.4	60.2	68.1	62.3	70.8	49.9	55.4	49	63.6	64.3	69.3	63	57.5	47	56.1	52.9	57.9	64.2	58.7	68.2	46.9	50	45.8	59.7	64.3	67.9	4	4	4	4	4	4	4	4	4	4	4	4	4	4	4		High	High	High	High	High	High	High	High	High	High	High	High	High	High	High	High	1.836e-05	1.12e-12	5.46
	High	[K].ISITEGIER.[G]	1xTMTpro [N-Term]	0.0047072	0.000496434	2	P15924	P15924 [2631-2639]		0	1321.76																																																																																			No Quan Values	High	High	High	High	High	High	High	High	High	High	High	High	High	High	High	High	0.0002878	0.002695	2.8
	High	[R].LSSEVEALR.[R]	1xTMTpro [N-Term]	0.0100151	0.00112246	1	P15924	P15924 [1657-1665]		0	1307.75																																																																																			No Quan Values	High	High	High	High	High	High	High	High	High	High	High	High	High	High	High	High	0.0006739	0.006011	2.48
	High	[R].ISTEEAIR.[K]	1xTMTpro [N-Term]	0.0370951	0.0042573	1	P15924	P15924 [2745-2752]		0	1222.7																																																																																			No Quan Values	High	High	High	High	High	High	High	High	High	High	High	High	High	High	High	High	0.002652	0.02405	2.87
	High	[K].ISTISSVR.[N]	1xTMTpro [N-Term]	0.00757114	0.000971328	2	P15924	P15924 [2593-2600]		0	1166.71																																																																																			No Quan Values	High	High	High	High	High	Not Found	Not Found	High	High	High	High	Not Found	High	High	High	High	0.0005655	0.004484	1.78
	High	[R].LTEEETVCLDLDK.[V]	1xCarbamidomethyl [C8]; 1xTMTpro [K13]; 1xTMTpro [N-Term]	0.000168317	3.5286e-05	1	P15924	P15924 [791-803]		0	2173.16																																																																																			No Quan Values	High	High	High	High	High	High	High	High	High	High	High	High	High	High	High	High	2.65e-05	8.158e-05	3.55
	High	[R].LTEEETVCLDLDKVEAYR.[C]	1xCarbamidomethyl [C8]; 1xTMTpro [K13]; 1xTMTpro [N-Term]	6.2904e-07	1.5452e-05	1	P15924	P15924 [791-808]		1	2791.47																																																																																			No Quan Values	High	High	High	High	High	High	High	High	High	High	High	High	High	High	High	High	1.836e-05	2.315e-07	4.26
	High	[K].ITNLTQQLEQASIVK.[K]	1xTMTpro [K15]; 1xTMTpro [N-Term]	2.27075e-05	1.5452e-05	1	P15924	P15924 [1612-1626]		0	2294.36	0.828	0.928	0.842	0.712	0.955721	0.999979	0.953686	0.5959	5.37	13.97	4.54	20.6	93.9	82.8	115.4	96.5	111.4	15.13	20.64	14.4	14.97	3.01	115.7	92.1	88	81.2	101.5	67.3	139.6	107.2	113.2	95.7	94.7	72.5	114.1	109.3	107.7	31	24.7	23.6	21.8	27.2	18.1	37.4	28.7	30.4	25.7	25.4	19.4	30.6	29.3	28.9	29.7	24.2	22.1	20.3	25.5	17.4	35.3	27.1	29.2	24.1	22.9	18.2	28.7	29.3	28.3	1	1	1	1	1	1	1	1	1	1	1	1	1	1	1		High	High	High	High	High	High	High	High	High	High	High	High	High	High	High	High	1.836e-05	9.963e-06	2.46
	High	[R].LTYEIEDEK.[R]	1xTMTpro [K9]; 1xTMTpro [N-Term]	0.000712265	5.8269e-05	3	P15924	P15924 [1114-1122]		0	1747.96	0.881	1.099	0.903	0.803	0.960138	0.996103	0.985612	0.851082	7.74	0.79	5.43	17.87	97.8	91.4	114.7	82.2	113.8	7.1	2.96	2.09	4.39	9.9	106.8	97.9	92.8	91.5	89.9	95.2	114.8	111.1	115.5	83.3	82.3	76.7	113.9	125.4	102.9	61.3	56.2	53.3	52.5	51.6	54.6	65.9	63.8	66.3	47.8	47.2	44	65.4	72	59	58.7	55.1	50	49	48.4	52.6	62.1	60	63.9	44.9	42.6	41.1	61.4	72	57.8	1	1	1	1	1	1	1	1	1	1	1	1	1	1	1		High	High	High	High	High	High	High	High	High	High	High	High	High	High	High	High	3.919e-05	0.0003703	2.96
	High	[R].LTYEIEDEKR.[R]	1xTMTpro [K9]; 1xTMTpro [N-Term]	0.00173981	0.000110349	2	P15924	P15924 [1114-1123]		1	1904.06	0.931	1.02	1.133	1.111	0.99725	0.999979	0.977997	0.999993	11.68	4.37	6.01	10.21	106	102.7	104.9	94	92.4	21.83	13.36	10.44	6.17	6.41	73.6	105.3	114.2	102	92.4	120	101.7	104.2	122.7	100	93.4	88.5	91.8	89.3	100.8	26.4	37.8	41	36.6	33.2	43.1	36.5	37.4	44	35.9	33.5	31.8	33	32.1	36.2	25.3	37.1	38.4	34.1	31.1	41.4	34.4	35.2	42.4	33.8	30.2	29.6	30.9	32.1	35.4	2	2	2	2	2	2	2	2	2	2	2	2	2	2	2		High	High	High	High	High	High	High	High	High	High	High	High	High	High	High	High	6.621e-05	0.0009462	2.71
	High	[K].LVFDGLR.[K]	1xTMTpro [N-Term]	0.0919078	0.00964671	1	P15924	P15924 [1966-1972]		0	1123.68	1.05	0.979	1.083	0.832	0.999364	0.999979	0.99826	0.984948	60.92	19.18	30.62	7.38	118.2	90.4	112.5	69.7	109.1	29.94	23.43	14.12	29.93	0.69	145.8	121.3	77.8	92.8	62	99	94.7	115.5	125.8	56.2	71.5	101.1	111.5	112	113	22.2	18.4	11.8	14.1	9.4	15.1	14.4	17.6	19.1	8.5	10.9	15.4	17	17	17.2	21.2	18.1	11.1	13.2	8.8	14.5	13.6	16.5	18.4	8	9.8	14.4	15.9	17	16.8	1	1	1	1	1	1	1	1	1	1	1	1	1	1	1		High	High	High	High	High	High	High	High	High	High	High	High	High	High	High	High	0.006432	0.06215	2.18
	High	[K].IVQLKPR.[N]	1xTMTpro [K5]; 1xTMTpro [N-Term]	0.0410975	0.00481903	1	P15924	P15924 [445-451]		0	1461.98	0.555	0.98	0.936	1.847	0.0344922	0.999979	0.99826	0.0757566	8.94	7.22	37.5	5.53	68.8	127	116.4	123	64.7	28.48	8.28	19.95	9.66	22.31	47.5	67.6	85.6	113.1	133.5	124.9	107.9	114.5	154.2	121	136.2	112.7	63.6	72.3	45.8	15.9	22.6	28.6	37.8	44.6	41.8	36.1	38.3	51.5	40.4	45.5	37.7	21.3	24.2	15.3	15.2	22.2	26.8	35.3	41.9	40.2	34	36	49.7	38	41.1	35.2	20	24.2	15	1	1	1	1	1	1	1	1	1	1	1	1	1	1	1		High	High	High	High	High	High	High	High	High	High	High	High	High	High	High	High	0.003032	0.02671	2.59
	High	[K].MSAAEAVK.[E]	1xTMTpro [K8]; 1xTMTpro [N-Term]	0.00577866	0.000663948	2	P15924	P15924 [2707-2714]		0	1414.82	1.018	1.176	0.98	1.054	0.999364	0.968187	1	0.999993	15.7	0.07	6.24	6.33	100	109.1	99.3	88.5	103.1	5.78	3.71	6.85	3.1	10.87	103.1	92.7	102	106.1	111.3	114.2	101.3	103	90.5	90.3	94.6	89.3	105.2	88.1	108.4	74.5	66.9	73.6	76.6	80.4	82.5	73.1	74.4	65.4	65.2	68.3	64.5	76	63.6	78.3	71.3	65.7	69.1	71.5	75.4	79.4	69	70	63	61.3	61.7	60.2	71.3	63.6	76.7	1	1	1	1	1	1	1	1	1	1	1	1	1	1	1		High	High	High	High	High	High	High	High	High	High	High	High	High	High	High	High	0.000379	0.00337	2.85
	High	[K].MSAAEAVK.[E]	1xOxidation [M1]; 1xTMTpro [K8]; 1xTMTpro [N-Term]	0.0021222	0.000110349	1	P15924	P15924 [2707-2714]		0	1430.82	0.833	1.219	0.775	0.879	0.84976	0.917871	0.591355	0.965228	20.12	18.28	2.18	11.37	93.9	97.8	116.7	80.3	111.3	14.71	2.67	2.15	15.7	6.28	111.2	92.4	83.7	100.6	95.9	96.3	115.4	110.9	114.8	95.3	70	79	105.7	119.3	109.6	64.5	53.6	48.5	58.4	55.6	55.9	67	64.4	66.6	55.3	40.6	45.8	61.3	69.2	63.6	61.8	52.6	45.5	54.4	52.2	53.8	63.1	60.6	64.2	52	36.7	42.8	57.6	69.2	62.3	1	1	1	1	1	1	1	1	1	1	1	1	1	1	1		High	High	High	High	High	High	High	High	High	High	High	High	High	High	High	High	6.621e-05	0.00117	2.67
	High	[R].MSQLEVK.[E]	1xTMTpro [K7]; 1xTMTpro [N-Term]	0.0454989	0.00566894	1	P15924	P15924 [316-322]		0	1442.85																																																																																			No Quan Values	High	High	High	High	High	High	High	High	High	High	High	High	High	High	High	High	0.003626	0.02978	2.62
	High	[R].MSQLEVK.[E]	1xOxidation [M1]; 1xTMTpro [K7]; 1xTMTpro [N-Term]	0.0637968	0.00740362	1	P15924	P15924 [316-322]		0	1458.85	0.995	1.103	0.896	0.848	0.999999	0.995904	0.990178	0.941257	2.63	17.77	29.14	34.68	97.7	98.6	97.9	89.4	116.3	5.07	4.67	0.92	10.35	22.31	105.3	98.7	95.3	99.6	92.8	101.5	98.9	99.1	97.5	90.3	101	82.2	117.5	135	85.5	61.5	57.7	55.7	58.2	54.2	59.3	57.8	57.9	57	52.8	59	48	68.6	78.9	49.9	58.9	56.6	52.2	54.3	50.9	57.1	54.5	54.5	54.9	49.6	53.3	44.8	64.4	78.9	48.9	1	1	1	1	1	1	1	1	1	1	1	1	1	1	1		High	High	High	High	High	High	High	High	High	High	High	High	High	High	High	High	0.004899	0.04228	1.81
	High	[K].NATILELR.[S]	1xTMTpro [N-Term]	0.0347005	0.00383364	1	P15924	P15924 [1746-1753]		0	1233.75	0.9	1.721	0.823	0.766	0.998514	0.505271	0.962271	0.897753	5.34	24.99	7.51	1.08	98.1	98.7	113.5	61	128.7	13.89	3.86	10.11	36.45	7.24	104.7	79.3	97	97.5	96.8	103.8	112.2	130.1	107.8	95.9	48.1	60.3	127.3	127.3	112	14	10.6	13	13	12.9	13.9	15	17.4	14.4	12.8	6.4	8.1	17	17	15	13.4	10.4	12.2	12.2	12.1	13.3	14.1	16.4	13.9	12.1	5.8	7.5	16	17	14.7	1	1	1	1	1	1	1	1	1	1	1	1	1	1	1		High	High	High	High	High	High	High	High	High	High	High	High	High	High	High	High	0.002358	0.02245	2.11
	High	[K].NDYDQLQK.[A]	1xTMTpro [K8]; 1xTMTpro [N-Term]	0.0597805	0.00713167	2	P15924	P15924 [1137-1144]		0	1631.89	1.002	1.24	1.003	0.909	0.999999	0.910607	1	0.999993	15.17	1.92	1.24	6.31	102.5	98.4	100.3	78.3	120.4	15.43	12.3	10.26	13.94	16.06	125.3	104.9	92.4	100.7	112.1	87.5	86.4	104.7	102.7	80.2	93.1	70.6	123.9	123.3	92.1	44.9	37.6	33.1	36.1	40.2	31.4	31	37.5	36.8	28.7	33.4	25.3	44.4	44.2	33	43	36.9	31.1	33.7	37.7	30.2	29.2	35.3	35.5	27	30.1	23.6	41.7	44.2	32.4	1	1	1	1	1	1	1	1	1	1	1	1	1	1	1		High	High	High	High	High	High	High	High	High	High	High	High	High	High	High	High	0.004693	0.03964	2.83
	High	[K].NFVDPVTK.[K]	1xTMTpro [K8]; 1xTMTpro [N-Term]	0.0107697	0.00123037	2	P15924	P15924 [2171-2178]		0	1527.9	0.757	1.14	0.823	0.75	0.72918	0.990811	0.83165	0.614317	5.47	17.59	9.32	13.28	90.1	88.7	128.3	77.8	115	7.21	9.29	7.76	7.26	4.69	91	102	89.6	89.5	79.9	96.3	115.7	134.6	129.5	78.5	79.5	69.5	119.4	116.1	108.9	32.3	36.2	31.8	31.7	28.3	34.2	41	47.7	45.9	27.8	28.2	24.7	42.3	41.2	38.6	30.9	35.5	29.8	29.6	26.6	32.9	38.7	45	44.3	26.2	25.5	23	39.7	41.2	37.8	1	1	1	1	1	1	1	1	1	1	1	1	1	1	1		High	High	High	High	High	High	High	High	High	High	High	High	High	High	High	High	0.0007321	0.006479	2.91
	High	[K].NGVGTSSSMGSGVSDDVFSSSR.[H]	1xDeamidated [N1]; 1xTMTpro [N-Term]	2.1012e-11	1.5452e-05	2	P15924	P15924 [2565-2586]		0	2425.11																																																																																			No Quan Values	High	High	High	High	High	High	High	High	High	High	High	High	High	High	High	High	1.836e-05	4.685e-12	6.05
	High	[K].NGVGTSSSMGSGVSDDVFSSSR.[H]	1xDeamidated [N1]; 1xOxidation [M9]; 1xTMTpro [N-Term]	1.0214e-10	1.5452e-05	2	P15924	P15924 [2565-2586]		0	2441.11	0.802	1.123	0.731	0.647	0.908392	0.999979	0.649695	0.610503	8.91	18.8	8.62	31.96	97.2	83.1	117.1	74	128.5	3.34	15.02	35.61	27.95	10.74	98.7	95.5	102.1	98.5	84.5	72.9	63.2	119	134.9	100.4	75.2	57.3	119.5	130.6	147.7	14.5	14.1	15	14.5	12.4	10.7	9.3	17.5	19.9	14.8	11.1	8.4	17.6	19.2	21.8	13.9	13.8	14.1	13.5	11.7	10.3	8.8	16.5	19.1	13.9	10	7.9	16.5	19.2	21.3	1	1	1	1	1	1	1	1	1	1	1	1	1	1	1		High	High	High	High	High	High	High	High	High	High	High	High	High	High	High	High	1.836e-05	2.45e-11	4.06
	High	[R].NKYETEINITK.[T]	2xTMTpro [K2; K11]; 1xTMTpro [N-Term]	0.00136568	9.68797e-05	1	P15924	P15924 [1208-1218]		1	2265.33	0.858	0.678	0.898	0.495	0.95656	0.424908	0.989489	0.0475231	35.9	12.5	11.24	12.38	109.2	70.6	125.1	82.2	112.9	22.51	18.32	4.26	24.31	16.35	108.2	83.1	131.6	50.9	69.9	72.6	126.2	124	116.3	81.4	103.1	63	111.4	111.9	146.5	35.9	27.5	43.6	16.9	23.2	24.1	41.8	41.1	38.5	27	34.2	20.9	36.9	37.1	48.6	34.3	27	40.9	15.7	21.7	23.1	39.4	38.7	37.1	25.4	30.9	19.5	34.6	37.1	47.6	1	1	1	1	1	1	1	1	1	1	1	1	1	1	1		High	High	High	High	High	High	High	High	High	High	High	High	High	High	High	High	5.964e-05	0.0007317	3.06
	High	[K].NLHSEISGK.[R]	1xTMTpro [K9]; 1xTMTpro [N-Term]	0.00112624	9.68797e-05	2	P15924	P15924 [932-940]		0	1592.93	0.89	1.006	0.834	0.739	0.950824	0.999979	0.770595	0.443259	0.82	11.21	6.94	6.93	95.7	91.3	107.6	88.7	116.8	1.77	5.78	3.19	8.53	7	98.9	97.2	95.5	83.7	92.7	92.6	111.8	109.2	104.9	90	92.2	78.4	118.5	125.4	109	106.7	104.8	103	90.3	100	99.9	120.5	117.8	113.1	97.1	99.4	84.6	127.8	135.3	117.6	102.2	102.8	96.5	84.2	93.8	96.1	113.7	110.9	109	91.3	89.8	79	120	135.3	115.2	2	2	2	2	2	2	2	2	2	2	2	2	2	2	2		High	High	High	High	High	High	High	High	High	High	High	High	High	High	High	High	5.964e-05	0.0005979	2.67
	High	[K].NMPLQHLLEQIK.[E]	1xTMTpro [K12]; 1xTMTpro [N-Term]	1.3058e-05	1.5452e-05	1	P15924	P15924 [408-419]		0	2072.22	0.741	1.29	0.839	0.873	0.471378	0.81626	0.864865	0.986828	5.39	0.91	3.35	11.92	92.4	90.1	123.9	77.6	115.9	6.79	14.7	9.98	10.26	7.9	101.7	93	89.2	83.9	110.8	90.7	104.7	125.5	124.7	78.1	85.9	69.9	121.2	116.7	103.9	64.6	59.1	56.7	53.3	70.4	57.6	66.5	79.7	79.2	49.6	54.6	44.4	77	74.1	66	61.9	58	53.1	49.7	66	55.4	62.7	75	76.3	46.7	49.3	41.5	72.3	74.1	64.6	1	1	1	1	1	1	1	1	1	1	1	1	1	1	1		High	High	High	High	High	High	High	High	High	High	High	High	High	High	High	High	1.836e-05	5.574e-06	3.64
	High	[K].NMPLQHLLEQIK.[E]	1xOxidation [M2]; 1xTMTpro [K12]; 1xTMTpro [N-Term]	0.00209235	0.000110349	3	P15924	P15924 [408-419]		0	2088.21	0.922	1.115	0.911	0.85	0.987025	0.992156	0.984981	0.941796	0.9	5.64	2.66	0.12	99	95	109	85.2	111.8	2.06	6.96	1.75	13.41	4.97	98.3	102.3	99.4	100.6	95.4	87.6	109.5	111	107.2	93.8	85.6	71.6	118.3	112.3	107.2	93.8	97.6	94.9	96.1	91.1	83.6	104.5	105.9	102.3	89.6	81.7	68.4	113	107.2	102.3	89.9	95.8	89	89.6	85.4	80.4	98.6	99.7	98.6	84.2	73.7	63.8	106	107.2	100.2	3	3	3	3	3	3	3	3	3	3	3	3	3	3	3		High	High	High	High	High	High	High	High	High	High	High	High	High	High	High	High	6.621e-05	0.00115	2.94
	High	[K].NQCTQVVQER.[E]	1xCarbamidomethyl [C3]; 1xTMTpro [N-Term]	0.000167114	3.5286e-05	2	P15924	P15924 [1803-1812]		0	1565.8																																																																																			No Quan Values	High	High	High	High	High	High	High	High	High	High	High	High	High	High	High	High	2.65e-05	8.06e-05	3.89
	High	[K].NQCTQVVQER.[E]	1xCarbamidomethyl [C3]; 1xDeamidated [N1]; 1xTMTpro [N-Term]	0.00543504	0.000613379	1	P15924	P15924 [1803-1812]		0	1566.79																																																																																			No Quan Values	High	High	High	High	High	High	High	High	High	High	High	High	High	High	High	High	0.0003513	0.003146	3.22
	High	[K].NQFETEINITK.[T]	1xTMTpro [K11]; 1xTMTpro [N-Term]	1.3247e-05	1.5452e-05	2	P15924	P15924 [1364-1374]		0	1945.09	0.741	1.15	0.828	0.934	0.823849	0.992435	0.921612	0.999993	14.42	7.58	3.75	12.88	89.5	107.9	115.1	82.1	105.4	18.56	12.31	12.43	12.85	17.64	108.2	87.5	75.1	111.6	105.4	87.6	112.4	129.6	101.3	97	76.7	80.2	130.7	103	93.7	20.1	16.3	14	20.8	19.6	16.3	20.9	24.1	18.9	18.1	14.3	14.9	24.3	19.2	17.4	19.3	16	13.1	19.4	18.4	15.7	19.7	22.7	18.2	17	12.9	13.9	22.8	19.2	17.1	1	1	1	1	1	1	1	1	1	1	1	1	1	1	1		High	High	High	High	High	High	High	High	High	High	High	High	High	High	High	High	1.836e-05	5.641e-06	4.31
	High	[R].NSQGSEMFGDDDKR.[K]	1xTMTpro [K13]; 1xTMTpro [N-Term]	0.0347005	0.00383364	1	P15924	P15924 [593-606]		1	2194.07																																																																																			No Quan Values	High	High	High	High	High	High	High	High	High	High	High	High	High	High	High	High	0.002358	0.02245	3.11
	High	[R].NSQGSEMFGDDDKR.[K]	1xOxidation [M7]; 1xTMTpro [K13]; 1xTMTpro [N-Term]	0.0294114	0.00315948	1	P15924	P15924 [593-606]		1	2210.06	0.878	1.104	0.838	1.268	0.987729	0.999979	0.965399	0.935982	15.57	15.24	20.72	5.08	83.2	114.4	94.8	111	96.6	6.79	5.73	8.11	18.9	20.93	80.4	91.3	82.6	121.6	113.6	108.6	107.3	93	94.1	110.2	114.8	79.5	95.9	124.2	82.8	13.1	14.8	13.4	19.8	18.5	17.7	17.5	15.1	15.3	17.9	18.7	12.9	15.6	20.2	13.5	12.5	14.6	12.6	18.4	17.3	17	16.5	14.2	14.7	16.8	16.8	12.1	14.6	20.2	13.2	1	1	1	1	1	1	1	1	1	1	1	1	1	1	1		High	High	High	High	High	High	High	High	High	High	High	High	High	High	High	High	0.001907	0.01882	1.54
	High	[R].NSQGSEMFGDDDKRK.[I]	2xTMTpro [K13; K15]; 1xTMTpro [N-Term]	4.91363e-06	1.5452e-05	1	P15924	P15924 [593-607]		2	2626.37																																																																																			Excluded by Method	High	High	High	High	High	High	High	High	High	High	High	High	High	High	High	High	1.836e-05	2e-06	2.77
	High	[K].NTLTQTTENLR.[R]	1xTMTpro [N-Term]	4.24233e-05	1.5452e-05	1	P15924	P15924 [1414-1424]		0	1594.87																																																																																			No Quan Values	High	High	Not Found	High	High	High	High	High	Not Found	High	Not Found	High	High	High	High	High	1.836e-05	1.918e-05	2.86
	High	[K].NTNIAQK.[Q]	1xTMTpro [K7]; 1xTMTpro [N-Term]	0.0357707	0.00403504	1	P15924	P15924 [302-308]		0	1396.84																																																																																			No Quan Values	High	High	High	High	High	High	High	High	High	High	High	High	High	High	High	High	0.00249	0.02322	2.66
	High	[K].QALEASNR.[I]	1xTMTpro [N-Term]	0.0110573	0.00125641	1	P15924	P15924 [1790-1797]		0	1192.66																																																																																			No Quan Values	High	High	Not Found	High	High	High	High	High	High	High	High	High	High	High	High	High	0.000772	0.006694	2.77
	High	[R].QCEKENLGWQK.[L]	1xCarbamidomethyl [C2]; 2xTMTpro [K4; K11]; 1xTMTpro [N-Term]	0.00321499	0.000263816	1	P15924	P15924 [1147-1157]		1	2332.29																																																																																			No Quan Values	High	High	High	High	High	High	High	High	High	High	High	High	High	High	High	High	0.00015	0.001812	1.91
	High	[K].QESDQLVLNQHPASDK.[I]	1xTMTpro [K16]; 1xTMTpro [N-Term]	2.57997e-07	1.5452e-05	1	P15924	P15924 [331-346]		0	2417.29	0.775	1.464	0.725	0.808	0.917195	0.81626	0.701477	0.932922	8.49	39.59	29.21	34.65	92.5	103.1	108.6	70.4	125.4	18.32	40.84	7.3	5.54	3.86	105.8	89.1	73.1	169.2	99.3	79.1	104.5	114.9	99.7	66.4	67.8	73.7	114	122.8	120.7	14.3	12.1	9.9	22.9	13.4	10.7	14.1	15.5	13.5	9	9.2	10	15.4	16.6	16.3	13.7	11.8	9.3	21.4	12.6	10.3	13.3	14.6	13	8.5	8.3	9.3	14.5	16.6	16	1	1	1	1	1	1	1	1	1	1	1	1	1	1	1		High	High	High	High	High	High	High	High	High	High	High	High	High	High	High	High	1.836e-05	9.087e-08	4.13
	High	[R].QLLQEQESVK.[Q]	1xTMTpro [K10]; 1xTMTpro [N-Term]	4.52561e-05	1.5452e-05	3	P15924	P15924 [1667-1676]		0	1810.06	0.749	1.209	0.724	0.808	0.398918	0.922381	0.282727	0.817527	1.06	0.45	13.16	4.8	89.3	99.7	115.5	76.1	119.4	4.7	5.76	9.55	8.29	8.54	94.2	85.9	88.7	91.4	99	102.4	126.7	114.8	104.7	75.6	82.1	69.6	113.1	118.6	133.2	72	65.7	67.8	69.9	75.7	78.3	96.9	87.7	80	57.8	62.8	53.2	86.5	90.7	101.8	69	64.4	63.5	65.2	71	75.3	91.3	82.6	77.1	54.3	56.7	49.7	81.2	90.7	99.8	3	3	3	3	3	3	3	3	3	3	3	3	3	3	3		High	High	High	High	High	High	High	High	High	High	High	High	High	High	High	High	1.836e-05	2.049e-05	3.76
	High	[R].QLQNIIQATSR.[E]	1xTMTpro [N-Term]	0.00820433	0.00107933	2	P15924	P15924 [271-281]		0	1575.91																																																																																			No Quan Values	High	High	High	High	High	High	High	High	High	High	High	High	High	High	High	High	0.0006258	0.004855	3.18
	High	[R].QMGQPCDAYQK.[R]	1xCarbamidomethyl [C6]; 1xTMTpro [K11]; 1xTMTpro [N-Term]	1.00092e-05	1.5452e-05	2	P15924	P15924 [130-140]		0	1933.98	0.665	1.076	0.704	0.743	0.258813	0.999979	0.423914	0.625187	12.89	6.4	3.27	15.67	82.1	94.1	123.4	79.1	121.2	8.53	10.49	13.87	15.9	4.14	83.3	78.3	92.6	101.9	82.7	95.5	125.3	128	98.6	94.7	80.3	68.9	118.4	123	128.6	34.6	32.5	38.5	42.4	34.4	39.7	52.1	53.2	41	39.4	33.4	28.6	49.2	51.1	53.4	33.2	31.9	36.1	39.5	32.2	38.2	49.1	50.1	39.5	37	30.1	26.7	46.2	51.1	52.4	2	2	2	2	2	2	2	2	2	2	2	2	2	2	2		High	High	High	High	High	High	High	High	High	High	High	High	High	High	High	High	1.836e-05	4.223e-06	4.31
	High	[R].QMGQPCDAYQK.[R]	1xCarbamidomethyl [C6]; 1xOxidation [M2]; 1xTMTpro [K11]; 1xTMTpro [N-Term]	0.00056213	3.5286e-05	1	P15924	P15924 [130-140]		0	1949.97	0.827	1.077	0.854	0.764	0.821907	0.999979	0.894256	0.618318	8.92	2.81	8.75	4.46	96	92	110	81.6	120.4	8.2	2.84	8.25	10.02	8.53	106.9	96.2	91.2	92.9	88.1	92.1	105.3	123.3	110.2	87.9	81.8	71.9	125.3	106.1	120.7	65.2	58.7	55.6	56.7	53.7	56.2	64.3	75.2	67.2	53.7	49.9	43.9	76.4	64.7	73.6	62.5	57.6	52.2	52.9	50.4	54.1	60.6	70.8	64.8	50.4	45.1	41	71.7	64.7	72.1	1	1	1	1	1	1	1	1	1	1	1	1	1	1	1		High	High	High	High	High	High	High	High	High	High	High	High	High	High	High	High	2.65e-05	0.0002887	3.03
	High	[R].QMGQPCDAYQK.[R]	1xCarbamidomethyl [C6]; 1xDeamidated [Q4]; 1xOxidation [M2]; 1xTMTpro [K11]; 1xTMTpro [N-Term]	0.0154241	0.00165143	1	P15924	P15924 [130-140]		0	1950.95	0.795	0.978	0.873	0.787	0.747072	0.999979	0.963315	0.752359	10.14	6.13	1.81	25.85	93.5	88.5	120.1	85.5	112.4	7.52	11.57	6.12	12.26	9.05	98.8	85.1	94.1	89	80.8	101.5	124.2	120.8	110.3	91.1	86	71.5	113.2	127	106.5	67.4	58	64.2	60.7	55.1	69.3	84.8	82.4	75.3	62.1	58.7	48.8	77.2	86.7	72.7	64.5	56.9	60.2	56.7	51.7	66.6	79.9	77.6	72.5	58.4	53	45.5	72.5	86.7	71.2	1	1	1	1	1	1	1	1	1	1	1	1	1	1	1		High	High	High	High	High	High	High	High	High	High	High	High	High	High	High	High	0.001007	0.009519	3.55
	High	[R].QPVTVTELVDSGILRPSTVNELESGQISYDEVGER.[I]	1xTMTpro [N-Term]	3.37114e-05	1.5452e-05	1	P15924	P15924 [2215-2249]		0	4121.12																																																																																			No Quan Values	Not Found	Not Found	Not Found	Not Found	Not Found	Not Found	Not Found	Not Found	Not Found	Not Found	Not Found	Not Found	Not Found	Not Found	Not Found	High	1.836e-05	1.504e-05	5.51
	High	[K].QQLEVELR.[Q]	1xTMTpro [N-Term]	0.0174333	0.00174308	1	P15924	P15924 [1445-1452]		0	1318.76																																																																																			No Quan Values	High	High	High	High	High	High	High	High	High	High	High	High	High	High	High	High	0.001055	0.01079	1.92
	High	[K].QQIQNDLNQWK.[T]	1xTMTpro [K11]; 1xTMTpro [N-Term]	3.1101e-07	1.5452e-05	4	P15924	P15924 [1858-1868]		0	2023.12	0.798	1.09	0.809	0.81	0.657067	0.999608	0.540263	0.738293	4.51	9.34	17.17	0.43	96.8	91.5	114.6	84	113.1	9.7	0.21	6.78	7.63	9.85	94.8	89.6	107.9	89.6	89.9	89.6	122.3	112.2	107.2	87.7	75.2	82.2	130.7	110.7	110.6	101.1	95.5	115.1	95.5	95.9	95.6	130.5	119.7	114.3	93.5	80.3	87.7	139.4	118.1	118	96.8	93.7	107.9	89.1	89.9	91.9	123.1	112.7	110.1	87.9	72.5	81.8	130.8	118.1	115.6	4	4	4	4	4	4	4	4	4	4	4	4	4	4	4		High	High	High	High	High	High	High	High	High	High	High	High	High	High	High	High	1.836e-05	1.108e-07	4.43
	High	[R].QQIYAAEK.[A]	1xTMTpro [K8]; 1xTMTpro [N-Term]	0.00448591	0.000481151	1	P15924	P15924 [2084-2091]		0	1558.91	0.755	1.035	0.938	0.713	0.778528	0.999979	0.998241	0.682331	0.66	17.6	18.15	7.49	100.6	78.1	133.8	77.9	109.6	11.17	2.96	16.62	13.57	11.45	93.4	115.6	99.3	75	77.1	79.5	109.4	153.1	132.1	82.2	62.8	76.9	129.7	108.2	105.9	24.4	30.2	25.9	19.6	20.2	20.8	28.6	40	34.5	21.5	16.4	20.1	33.9	28.3	27.7	23.4	29.6	24.3	18.3	18.9	20	27	37.7	33.3	20.2	14.8	18.8	31.8	28.3	27.1	1	1	1	1	1	1	1	1	1	1	1	1	1	1	1		High	High	High	High	High	High	High	High	High	High	High	High	High	High	High	High	0.0002794	0.002576	3.04
	High	[K].QSLDDAAK.[T]	1xTMTpro [K8]; 1xTMTpro [N-Term]	0.00554737	0.00063044	1	P15924	P15924 [1467-1474]		0	1455.83	0.851	1.467	0.908	1.004	0.985997	0.802689	0.994719	0.999993	18.2	1.32	15.92	24.12	104.5	103.5	107.8	73.9	110.2	38.81	18.17	13.73	14.03	5.51	111.6	104	48.9	134.2	96.3	103.1	131.2	107.3	101.9	90.7	73.5	70.2	109.7	114.6	102.7	14.7	13.7	6.5	17.7	12.7	13.6	17.3	14.2	13.5	12	9.7	9.3	14.5	15.1	13.6	14.1	13.5	6.1	16.5	11.9	13.1	16.3	13.3	13	11.3	8.8	8.7	13.6	15.1	13.3	1	1	1	1	1	1	1	1	1	1	1	1	1	1	1		High	High	High	High	High	High	High	High	High	High	High	High	High	High	High	High	0.0003513	0.00321	3.1
	High	[K].QSLEEAAK.[T]	1xTMTpro [K8]; 1xTMTpro [N-Term]	0.00398899	0.000390105	2	P15924	P15924 [1311-1318]		0	1483.86	0.881	1.223	0.859	0.871	0.971778	0.932821	0.960289	0.981942	0.62	6.63	0.81	17.62	103.6	94.4	119.1	67.9	115.1	3.56	16.03	1.44	13.75	6.23	104.5	102.7	97.5	82.3	93.6	112.9	118.1	116.5	119.9	67.4	80.1	61.4	121.6	107.4	114.1	44.8	44	41.8	35.3	40.1	48.4	50.6	50	51.4	28.9	34.4	26.3	52.2	46.1	49	42.9	43.2	39.2	32.9	37.6	46.6	47.8	47	49.6	27.2	31	24.6	49	46.1	48	2	2	2	2	2	2	2	2	2	2	2	2	2	2	2		High	High	High	High	High	High	High	High	High	High	High	High	High	High	High	High	0.0002296	0.002268	3.09
	High	[R].QVQNLVNK.[S]	1xTMTpro [K8]; 1xTMTpro [N-Term]	0.0136348	0.00150744	1	P15924	P15924 [434-441]		0	1550.95	0.907	1.099	0.86	0.848	0.979602	0.99543	0.885878	0.883779	30.18	3.55	31.22	0.95	101.8	92.8	111.3	84.5	109.5	16.24	8.05	13.39	4.94	10.25	104.9	108.2	79.3	102.8	87.5	95.7	92.1	119.3	114.8	91.4	82.8	87.1	122	99.3	112.9	78.3	80.8	59.2	76.7	65.3	71.5	68.8	89	85.7	68.2	61.8	65	91.1	74.2	84.3	75	79.2	55.5	71.6	61.2	68.8	64.9	83.8	82.6	64.1	55.8	60.7	85.5	74.2	82.6	1	1	1	1	1	1	1	1	1	1	1	1	1	1	1		High	High	High	High	High	High	High	High	High	High	High	High	High	High	High	High	0.0009041	0.008359	2.4
	High	[K].QVQTSQK.[N]	1xTMTpro [K7]; 1xTMTpro [N-Term]	0.0328479	0.00367375	1	P15924	P15924 [2452-2458]		0	1426.85	0.883	1.061	0.971	0.718	0.980627	0.999979	1	0.770449	3.66	8.34	26.42	33.39	103	82.1	119.5	81.6	113.8	8.59	15.4	12.11	3.48	27.81	103.5	111	93.5	82.5	82.1	106.4	120.1	125.7	99.3	82.4	77.3	82	140.8	114.3	79.1	22.6	24.2	20.4	18	17.9	23.2	26.2	27.4	21.6	18	16.9	17.9	30.7	24.9	17.2	21.6	23.7	19.1	16.8	16.8	22.3	24.7	25.8	20.9	16.9	15.2	16.7	28.8	24.9	16.9	1	1	1	1	1	1	1	1	1	1	1	1	1	1	1		High	High	High	High	High	High	High	High	High	High	High	High	High	High	High	High	0.002225	0.02116	2.59
	High	[K].REYENELAK.[V]	1xTMTpro [K9]; 1xTMTpro [N-Term]	0.00321499	0.000263816	1	P15924	P15924 [1186-1194]		1	1759.98	0.724	0.95	1.076	1.031	0.705048	0.999979	0.998344	0.999993	19.06	7.11	9.35	7.23	85.6	110.1	123	92.1	89.2	14.02	13.31	2.74	17.31	16.25	84.3	100.6	76.7	108.4	86.2	110.7	116.5	121.1	122.8	119.6	90.7	88.9	78.3	87.9	107.4	17.3	20.6	15.7	22.2	17.7	22.7	23.9	24.8	25.2	24.5	18.6	18.2	16	18	22	16.5	20.2	14.7	20.7	16.6	21.8	22.5	23.4	24.3	23.1	16.8	17	15.1	18	21.6	1	1	1	1	1	1	1	1	1	1	1	1	1	1	1		High	High	High	High	High	High	High	High	High	High	High	High	High	High	High	High	0.00015	0.00181	3.63
	High	[R].RQDSLESMK.[F]	1xTMTpro [K9]; 1xTMTpro [N-Term]	0.000469797	3.5286e-05	1	P15924	P15924 [908-916]		1	1701.94																																																																																			No Quan Values	High	High	High	High	High	High	High	High	High	High	High	High	High	High	High	High	2.65e-05	0.0002388	3.38
	High	[R].RVEEDIQQQK.[A]	1xTMTpro [K10]; 1xTMTpro [N-Term]	0.000132828	3.5286e-05	2	P15924	P15924 [1425-1434]		1	1881.07																																																																																			No Quan Values	High	High	High	High	High	High	High	High	High	High	High	High	High	High	High	High	2.65e-05	6.33e-05	2.89
	High	[K].SAIYQLEEEYENLLK.[A]	1xTMTpro [K15]; 1xTMTpro [N-Term]	5.04706e-08	1.5452e-05	2	P15924	P15924 [246-260]		0	2450.33	1.197	0.97	0.958	0.684	0.96697	0.999979	0.999821	0.61291	9.05	57.38	38.3	15.03	112.3	84.8	98.2	87.4	117.3	9.24	11.04	11.01	31.42	31.61	113	104.5	125.5	80.8	85.3	99.5	109	87.3	98.8	119.4	88	62.9	118	137.3	70.6	17	15.7	18.8	12.1	12.8	14.9	16.4	13.1	14.8	17.9	13.2	9.4	17.7	20.6	10.6	16.3	15.4	17.7	11.3	12	14.4	15.4	12.3	14.3	16.9	11.9	8.8	16.6	20.6	10.4	1	1	1	1	1	1	1	1	1	1	1	1	1	1	1		High	High	High	High	High	High	High	High	High	High	High	High	High	High	High	High	1.836e-05	1.638e-08	5.67
	High	[R].SEADSDK.[N]	1xTMTpro [K7]; 1xTMTpro [N-Term]	0.0318582	0.00349669	1	P15924	P15924 [1739-1745]		0	1359.72	0.546	1.299	0.652	1.144	0.0836837	0.88555	0.411317	0.998519	0.2	14.43	9.96	12.82	66.6	117	116.6	97.6	102.2	2.84	7.7	15.11	14.98	13.91	69.8	69.4	66.2	132.2	121.9	113.4	127.8	95.1	121.5	101.8	103.9	78.4	83.6	106.5	108.5	11.6	11.6	11	22	20.3	18.9	21.3	15.8	20.2	16.9	17.3	13	13.9	17.7	18	11.1	11.3	10.3	20.5	19	18.2	20.1	14.9	19.5	15.9	15.6	12.2	13.1	17.7	17.7	1	1	1	1	1	1	1	1	1	1	1	1	1	1	1		High	High	High	High	High	High	High	High	High	High	High	High	High	High	High	High	0.00212	0.02057	2.54
	High	[R].SEADSDKNATILELR.[S]	1xTMTpro [K7]; 1xTMTpro [N-Term]	7.64394e-05	3.5286e-05	2	P15924	P15924 [1739-1753]		1	2270.25	0.754	1.139	0.932	0.952	0.683096	0.991712	0.994719	0.999993	2.19	26.58	25.13	11.49	88	89.9	113.2	106	102.9	20.52	18.05	6.57	25.29	10.84	87.3	77.7	114.6	89.2	119.7	88.3	117.6	103.1	112.2	107.6	105.1	65.8	93.6	116	102.1	31	27.6	40.8	31.7	42.6	31.4	41.8	36.7	39.9	38.3	37.4	23.4	33.3	41.2	36.3	29.7	27.1	38.2	29.6	39.9	30.2	39.4	34.5	38.5	36	33.8	21.8	31.3	41.2	35.6	2	2	2	2	2	2	2	2	2	2	2	2	2	2	2		High	High	High	High	High	High	High	High	High	High	High	High	High	High	High	High	2.65e-05	3.539e-05	3.03
	High	[R].SGSLSLTQFADMISLK.[N]	1xTMTpro [K16]; 1xTMTpro [N-Term]	1.40052e-07	1.5452e-05	2	P15924	P15924 [2549-2564]		0	2306.29																																																																																			No Quan Values	High	High	High	High	High	High	High	High	High	High	High	High	High	High	High	High	1.836e-05	4.778e-08	2
	High	[R].SGSLSLTQFADMISLK.[N]	1xOxidation [M12]; 1xTMTpro [K16]; 1xTMTpro [N-Term]	5.96591e-06	1.5452e-05	1	P15924	P15924 [2549-2564]		0	2322.29	0.746	0.859	0.868	0.742	0.743404	0.982993	0.989837	0.778682	19.95	25.99	36.21	6.22	93.4	79.8	123.2	92.9	110.8	24.22	9.37	19.98	22.54	3.81	130.2	82.3	95	76.1	91.3	81.1	87.2	125.2	127.4	104.1	65.9	94.4	112.6	117.9	109.4	25.5	16.1	18.6	14.9	17.9	15.9	17	24.5	24.9	20.4	12.9	18.5	22	23.1	21.4	24.4	15.8	17.4	13.9	16.7	15.3	16.1	23.1	24	19.1	11.6	17.2	20.7	23.1	21	1	1	1	1	1	1	1	1	1	1	1	1	1	1	1		High	High	High	High	High	High	High	High	High	High	High	High	High	High	High	High	1.836e-05	2.439e-06	3.43
	High	[R].SMVEDITGLR.[L]	1xOxidation [M2]; 1xTMTpro [N-Term]	0.0110573	0.00125641	1	P15924	P15924 [2792-2801]		0	1440.77	0.839	0.985	0.81	0.819	0.904682	0.999979	0.83476	0.86619	5.21	6.74	5.18	15.66	91	90.5	108.6	101.4	108.5	5.34	9.19	1.53	7.1	8.5	92.5	83.4	90.3	89.7	103.8	88.1	106.5	109.7	107.7	91.1	100.6	104.7	121.1	103.1	107.6	48.8	44	47.6	47.3	54.7	46.5	56.1	57.9	56.8	48	53	55.2	63.9	54.3	56.8	46.7	43.2	44.6	44.1	51.3	44.7	52.9	54.5	54.7	45.1	47.9	51.6	60	54.3	55.6	1	1	1	1	1	1	1	1	1	1	1	1	1	1	1		High	High	High	High	High	High	High	High	High	High	High	High	High	High	High	High	0.000772	0.006681	1.51
	High	[R].SQLQISNNR.[T]	1xTMTpro [N-Term]	0.00120964	9.68797e-05	2	P15924	P15924 [1754-1762]		0	1363.76	0.942	1.118	1.133	1.078	0.999364	0.999608	0.992982	0.999993	19.76	10.73	4.81	24.02	104.8	102.7	101.6	94.2	96.6	6.73	9.9	26.75	21.93	9.59	103.9	108.4	94.9	104.4	86.5	101.8	95.6	151.7	100.7	93.4	72.2	112.8	96.8	95.7	81.2	18.3	19.1	16.7	18.3	15.2	17.9	16.8	26.7	17.7	16.4	12.7	19.8	17	16.8	14.3	17.5	18.7	15.6	17.1	14.3	17.2	15.8	25.1	17	15.4	11.4	18.5	16	16.8	14	1	1	1	1	1	1	1	1	1	1	1	1	1	1	1		High	High	High	High	High	High	High	High	High	High	High	High	High	High	High	High	5.964e-05	0.0006449	3.17
	High	[R].SQLQISNNR.[T]	1xDeamidated [N7]; 1xTMTpro [N-Term]	0.00543504	0.000613379	2	P15924	P15924 [1754-1762]		0	1364.75	0.845	1.31	0.984	0.976	0.966421	0.854927	1	0.999993	20.35	0.86	0.86	11.69	99	103.6	117.2	79.5	100.7	17.15	14.88	2.97	9.38	18.59	118.7	84.6	97.3	120.2	101.8	89.5	121.2	115.1	115.2	82.3	78.2	68.3	123.1	85.5	98.9	25.5	18.2	20.9	25.9	21.9	19.3	26.1	24.8	24.8	17.7	16.8	14.7	26.5	18.4	21.3	24.5	17.9	19.6	24.1	20.5	18.5	24.6	23.3	23.9	16.6	15.2	13.7	24.9	18.4	20.9	1	1	1	1	1	1	1	1	1	1	1	1	1	1	1		High	High	High	High	High	High	High	High	High	High	High	High	High	High	High	High	0.0003513	0.003151	2.45
	High	[R].SSSFSDTLEESSPIAAIFDTENLEK.[I]	1xTMTpro [K25]; 1xTMTpro [N-Term]	3.08162e-09	1.5452e-05	1	P15924	P15924 [2606-2630]		0	3325.68																																																																																			No Quan Values	High	High	High	High	High	High	High	High	High	High	High	High	High	High	High	High	1.836e-05	8.768e-10	7.72
	High	[K].SVEEVASEIQPFLR.[G]	1xTMTpro [N-Term]	4.29774e-07	1.5452e-05	4	P15924	P15924 [2000-2013]		0	1908.04																																																																																			No Quan Values	High	High	High	High	High	High	High	High	High	High	High	High	High	High	High	High	1.836e-05	1.552e-07	4.49
	High	[K].SVQNDSQAIAEVLNQLK.[D]	1xTMTpro [K17]; 1xTMTpro [N-Term]	3.36597e-07	1.5452e-05	1	P15924	P15924 [711-727]		0	2465.39																																																																																			No Quan Values	High	High	High	High	High	High	High	High	High	High	High	High	High	High	High	High	1.836e-05	1.203e-07	5.67
	High	[K].SVQNDSQAIAEVLNQLK.[D]	1xDeamidated [N4]; 1xTMTpro [K17]; 1xTMTpro [N-Term]	0.00239329	0.000110349	1	P15924	P15924 [711-727]		0	2466.37																																																																																			No Quan Values	High	High	High	High	High	High	High	High	High	High	High	High	High	High	High	High	6.621e-05	0.001327	2.95
	High	[R].TASEDSCK.[R]	1xCarbamidomethyl [C7]; 1xTMTpro [K8]; 1xTMTpro [N-Term]	0.00421592	0.000390105	1	P15924	P15924 [1583-1590]		0	1505.78	0.675	1.303	0.679	0.786	0.592538	0.903423	0.45155	0.933923	14.12	5.83	24.08	16.84	92.5	92.1	127.1	70.9	117.4	17.09	5.88	9.17	2.7	13.69	94.4	96.8	69.9	84.9	94	94.2	139.8	129.7	116.3	73.1	69.5	72.3	139.1	106	119.8	16.4	16.8	12.1	14.7	16.3	16.4	24.3	22.5	20.2	12.7	12.1	12.6	24.2	18.4	20.8	15.7	16.5	11.4	13.7	15.3	15.7	22.9	21.2	19.5	11.9	10.9	11.7	22.7	18.4	20.4	1	1	1	1	1	1	1	1	1	1	1	1	1	1	1		High	High	High	High	High	High	High	High	High	High	High	High	High	High	High	High	0.0002296	0.002409	2.94
	High	[K].TGSQYDIQDAIDK.[G]	1xTMTpro [K13]; 1xTMTpro [N-Term]	2.07956e-07	1.5452e-05	4	P15924	P15924 [2524-2536]		0	2062.09	0.796	1.018	0.897	0.78	0.697827	0.999979	0.965399	0.56013	28.64	8.85	5.75	6.54	93.9	87.2	118	85.6	115.3	13.58	9.06	7.26	2.51	8.02	106.1	80.7	96.4	96.6	89.4	80.5	106.5	121.1	121.2	88	87.9	84.2	118.3	119.8	103.3	100.1	76.1	90.9	91.1	84.3	75.9	100.4	114.1	114.2	82.9	82.9	79.3	111.5	112.9	97.4	95.9	74.7	85.2	85	79.1	73	94.7	107.5	110.1	78	74.8	74.1	104.7	112.9	95.4	3	3	3	3	3	3	3	3	3	3	3	3	3	3	3		High	High	High	High	High	High	High	High	High	High	High	High	High	High	High	High	1.836e-05	7.237e-08	4.56
	High	[K].TIADLELHYQEFIR.[N]	1xTMTpro [N-Term]	5.0767e-05	1.5452e-05	1	P15924	P15924 [579-592]		0	2052.11																																																																																			No Quan Values	High	High	High	High	High	High	High	High	High	High	High	High	High	High	High	High	1.836e-05	2.303e-05	3.84
	High	[R].TLELQGLINDLQR.[E]	1xTMTpro [N-Term]	0.000345021	3.5286e-05	1	P15924	P15924 [1763-1775]		0	1817.05																																																																																			No Quan Values	High	High	High	High	High	High	High	Not Found	High	High	High	High	Not Found	High	High	High	2.65e-05	0.0001724	3.06
	High	[R].TMIQSPSGVILQEAADVHAR.[Y]	1xOxidation [M2]; 1xTMTpro [N-Term]	8.80575e-12	1.5452e-05	2	P15924	P15924 [983-1002]		0	2443.29																																																																																			No Quan Values	High	High	High	High	High	High	High	High	High	High	High	High	High	High	High	High	1.836e-05	1.881e-12	6.22
	High	[K].TVSVSEAIK.[K]	1xTMTpro [K9]; 1xTMTpro [N-Term]	0.000486964	3.5286e-05	1	P15924	P15924 [2104-2112]		0	1541.94																																																																																			No Quan Values	High	High	High	High	High	High	High	High	High	High	High	High	High	High	High	High	2.65e-05	0.0002472	3.02
	High	[K].VEEELNR.[L]	1xTMTpro [N-Term]	0.0359884	0.0040605	1	P15924	P15924 [1573-1579]		0	1192.65																																																																																			No Quan Values	High	High	High	High	High	High	High	High	High	High	High	High	High	High	High	High	0.002519	0.02335	2.66
	High	[R].VLLQEEGTR.[K]	1xTMTpro [N-Term]	0.00364488	0.000280961	1	P15924	P15924 [1176-1184]		0	1348.78																																																																																			No Quan Values	High	High	High	High	High	High	High	High	High	High	High	High	High	High	High	High	0.0001594	0.002059	2.79
	High	[K].VQEQELTR.[L]	1xTMTpro [N-Term]	0.0109126	0.00124519	2	P15924	P15924 [1530-1537]		0	1306.73																																																																																			No Quan Values	High	High	High	High	High	High	High	High	High	High	High	High	High	High	High	High	0.0007583	0.006589	2.85
	High	[R].VQYDLQK.[A]	1xTMTpro [K7]; 1xTMTpro [N-Term]	0.0494535	0.00609806	1	P15924	P15924 [1510-1516]		0	1501.89	0.856	1.274	1.003	0.89	0.974495	0.900983	1	0.995585	15.78	24.59	24.43	25.07	103.8	96.4	117.2	75.6	107	8.68	19.38	12.13	7.29	10.82	93	110	106.4	98.8	83.5	122.6	120.2	128.4	100.9	77.5	78.5	68.6	111	109.7	90.9	17.2	20.4	19.7	18.3	15.5	22.7	22.2	23.8	18.7	14.4	14.5	12.7	20.6	20.3	16.8	16.5	20	18.5	17.1	14.5	21.8	21	22.4	18	13.5	13.1	11.9	19.3	20.3	16.5	1	1	1	1	1	1	1	1	1	1	1	1	1	1	1		High	High	High	High	High	High	High	High	High	High	High	High	High	High	High	High	0.003921	0.03246	2.99
	High	[K].VSYVQLK.[E]	1xTMTpro [K7]; 1xTMTpro [N-Term]	0.0324487	0.00356184	2	P15924	P15924 [2181-2187]		0	1444.9	1.013	1.629	0.942	1.116	0.999364	0.373009	0.998344	0.997778	17.54	21.33	1.73	5.27	107.8	110.4	99.3	69.5	113.1	31.86	16.55	6.1	2.71	8.17	112.2	59.7	111.4	137.7	114.1	99.3	110.7	102.6	98.3	73.9	70	71.8	119.2	102.2	116.9	16.3	8.7	16.1	20	16.5	14.4	16.1	14.9	14.3	10.7	10.2	10.4	17.3	14.8	16.9	15.6	8.5	15.1	18.6	15.5	13.9	15.1	14	13.7	10.1	9.2	9.7	16.2	14.8	16.6	1	1	1	1	1	1	1	1	1	1	1	1	1	1	1		High	High	High	High	High	High	High	High	High	High	High	High	High	High	High	High	0.00217	0.02087	2.6
	High	[K].VTAMQLYECQLIDK.[T]	1xCarbamidomethyl [C9]; 1xTMTpro [K14]; 1xTMTpro [N-Term]	2.36678e-07	1.5452e-05	1	P15924	P15924 [1975-1988]		0	2320.25																																																																																			No Quan Values	High	High	High	High	High	Not Found	High	High	High	High	High	High	High	High	High	High	1.836e-05	8.315e-08	5.26
	High	[R].VVIVDPETNK.[E]	1xTMTpro [K10]; 1xTMTpro [N-Term]	9.2121e-05	3.5286e-05	3	P15924	P15924 [2466-2475]		0	1722.03	0.851	1.016	0.884	0.865	0.879357	0.999979	0.940524	0.975552	13.36	10.64	14.59	5.02	96.4	94.3	113.5	86.6	109.1	9.93	11.41	4.5	6.86	11.29	104.6	85.7	95	95.5	76.9	92.9	111.8	120.6	111.6	94	82.5	85.3	106.7	129.4	107.4	104.5	85.6	94.9	95.4	76.8	92.8	111.7	120.5	111.5	93.9	82.4	85.2	106.5	129.3	107.3	100.1	84	89	89	72	89.3	105.3	113.5	107.4	88.3	74.4	79.6	100	129.3	105.2	3	3	3	3	3	3	3	3	3	3	3	3	3	3	3		High	High	High	High	High	High	High	High	High	High	High	High	High	High	High	High	2.65e-05	4.311e-05	3.31
	High	[R].VVIVDPETNKEMSVQEAYK.[K]	1xOxidation [M12]; 2xTMTpro [K10; K19]; 1xTMTpro [N-Term]	0.0139944	0.00152282	1	P15924	P15924 [2466-2484]		1	3107.71	0.914	1.088	0.786	0.948	0.998514	0.999979	0.901437	0.999993	17.65	47.81	54.27	10.99	89.5	108	97.9	99.2	105.4	42.6	16.29	18.46	26.59	5.13	91.5	131.2	52.9	110.3	81.9	110.4	100.1	126.4	88.6	101.4	111.1	64.5	116.4	105.7	107.8	14.4	20.7	8.3	17.4	12.9	17.4	15.8	19.9	13.9	16	17.5	10.2	18.3	16.7	17	13.8	20.3	7.8	16.2	12.1	16.7	14.9	18.7	13.4	15	15.8	9.5	17.2	16.7	16.6	1	1	1	1	1	1	1	1	1	1	1	1	1	1	1		High	High	High	High	High	High	High	High	High	High	High	High	High	High	High	High	0.0009041	0.008568	1.99
	High	[K].YCYLQNEVFGLFQK.[L]	1xCarbamidomethyl [C2]; 1xTMTpro [K14]; 1xTMTpro [N-Term]	1.29406e-07	1.5452e-05	2	P15924	P15924 [739-752]		0	2417.28																																																																																			No Quan Values	High	High	High	High	High	High	High	High	High	High	High	High	High	High	High	High	1.836e-05	4.419e-08	4.54
	High	[R].YEVTSGGGGTSR.[M]	1xTMTpro [N-Term]	7.19165e-06	1.5452e-05	3	P15924	P15924 [28-39]		0	1474.75	0.816	0.89	0.824	0.866	0.893847	0.988802	0.891799	0.990907	0.04	1.18	1.95	6.03	92	88.8	107.8	99.8	111.6	15.87	7.47	4.95	16.31	6.71	111.8	91	82.4	87.9	99.7	87.7	106.7	111.5	101	98.8	112.9	81.1	115.8	110.4	101.3	43.4	35.3	32	34.1	38.7	34	41.4	43.3	39.2	38.3	43.8	31.5	44.9	42.8	39.3	41.5	34.6	30	31.8	36.3	32.7	39	40.7	37.8	36	39.5	29.4	42.2	42.8	38.5	1	1	1	1	1	1	1	1	1	1	1	1	1	1	1		High	High	High	High	High	High	High	High	High	High	High	High	High	High	High	High	1.836e-05	2.976e-06	3.53
	High	[R].YIELLTR.[S]	1xTMTpro [N-Term]	0.0441606	0.00539968	2	P15924	P15924 [1003-1009]		0	1211.73																																																																																			No Quan Values	High	High	High	High	High	High	High	High	High	High	High	High	High	High	High	High	0.003428	0.0289	2.33
	High	[K].YQAECSQFK.[A]	1xCarbamidomethyl [C5]; 1xTMTpro [K9]; 1xTMTpro [N-Term]	0.00143558	0.000110349	1	P15924	P15924 [1065-1073]		0	1768.92	0.78	0.938	0.671	0.575	0.926626	0.999979	0.315253	0.180475	16.31	33.4	10.6	29.09	89	78.4	123.6	79.4	129.6	27.58	8.69	5.26	28.69	16.15	106.6	60.2	85.7	75.5	71.7	84.7	121.7	119	109.9	116.4	76.5	70	158.8	124.8	118.6	16.2	9.1	13	11.5	10.9	12.9	18.5	18.1	16.7	17.7	11.6	10.6	24.1	19	18	15.5	9	12.2	10.7	10.2	12.4	17.4	17	16.1	16.6	10.5	9.9	22.6	19	17.6	1	1	1	1	1	1	1	1	1	1	1	1	1	1	1		High	High	High	High	High	High	High	High	High	High	High	High	High	High	High	High	5.964e-05	0.0007722	3.96
	High	[K].YSLVEAK.[R]	1xTMTpro [K7]; 1xTMTpro [N-Term]	0.00877013	0.00108513	2	P15924	P15924 [2029-2035]		0	1417.85	0.829	1.177	0.836	0.801	0.726063	0.940981	0.740016	0.788879	4.4	9.31	4.75	7.48	96.1	93.2	116	79.8	114.9	4.12	8.93	1.65	5.08	2.58	95	102.7	96.8	93.9	82	97.7	118	114.2	116.8	75.1	80.4	83	117.2	111.5	115.8	117.4	127	119.7	116.1	101.4	120.7	145.8	141.2	144.4	92.8	99.4	102.6	144.9	137.8	143.1	112.5	124.6	112.2	108.3	95.1	116.1	137.5	132.9	139.1	87.3	89.7	95.8	136	137.8	140.2	2	2	2	2	2	2	2	2	2	2	2	2	2	2	2		High	High	High	High	High	High	High	High	High	High	High	High	High	High	High	High	0.0006387	0.00524	2.57
High	P46013	Proliferation marker protein Ki-67 OS=Homo sapiens OX=9606 GN=MKI67 PE=1 SV=2	0	822.098	52	135	277	135	3256	358.5	9.45	135	277	0.904	0.964	0.891	1.026	-0.15	-0.05	-0.17	0.04	0.188961	0.493377	0.112434	0.613197	0.789465	0.963926	0.626095	0.975147	1.23	0.78	0.92	0.74	90.1	102.8	99.3	107.1	100.7	0.54	0.4	1.24	1.54	1.04	89.6	90	90.6	103.2	102.4	102.7	99.2	100.4	98	107	109.2	105.9	100.6	101.7	99.6	5503.4	5528.3	5562.8	6339.3	6289.3	6307.6	6090.3	6168.5	6017.8	6573.9	6706.4	6506.8	6177	6243.6	6115.6	5271.5	5423.2	5216.4	5913.4	5899.1	6068.2	5743.1	5807.5	5798.6	6181.4	6055.1	6074.1	5798.2	6243.6	5991.9	120	120	120	120	120	120	120	120	120	120	120	120	120	120	120	0
	Confidence	Annotated Sequence	Modifications	Qvality PEP	Qvality q-value	# PSMs	Master Protein Accessions	Positions in Master Proteins	Modifications in Master Proteins	# Missed Cleavages	Theo. MH+ [Da]	Abundance Ratio: (KO2) / (nt2)	Abundance Ratio: (KO3) / (nt3)	Abundance Ratio: (KO2) / (WT)	Abundance Ratio: (KO3) / (WT)	Abundance Ratio Adj. P-Value: (KO2) / (nt2)	Abundance Ratio Adj. P-Value: (KO3) / (nt3)	Abundance Ratio Adj. P-Value: (KO2) / (WT)	Abundance Ratio Adj. P-Value: (KO3) / (WT)	Abundance Ratio Variability [%]: (KO2) / (nt2)	Abundance Ratio Variability [%]: (KO3) / (nt3)	Abundance Ratio Variability [%]: (KO2) / (WT)	Abundance Ratio Variability [%]: (KO3) / (WT)	Abundances (Grouped): KO2	Abundances (Grouped): KO3	Abundances (Grouped): nt2	Abundances (Grouped): nt3	Abundances (Grouped): WT	Abundances (Grouped) CV [%]: KO2	Abundances (Grouped) CV [%]: KO3	Abundances (Grouped) CV [%]: nt2	Abundances (Grouped) CV [%]: nt3	Abundances (Grouped) CV [%]: WT	Abundances (Scaled): F1: 127C, Sample, KO2, 1	Abundances (Scaled): F1: 128C, Sample, KO2, 2	Abundances (Scaled): F1: 129C, Sample, KO2, 3	Abundances (Scaled): F1: 130C, Sample, KO3, 1	Abundances (Scaled): F1: 131C, Sample, KO3, 2	Abundances (Scaled): F1: 132C, Sample, KO3, 3	Abundances (Scaled): F1: 129N, Sample, nt2, 1	Abundances (Scaled): F1: 130N, Sample, nt2, 2	Abundances (Scaled): F1: 131N, Sample, nt2, 3	Abundances (Scaled): F1: 132N, Sample, nt3, 1	Abundances (Scaled): F1: 133N, Sample, nt3, 2	Abundances (Scaled): F1: 134N, Sample, nt3, 3	Abundances (Scaled): F1: 126, Sample, WT, 1	Abundances (Scaled): F1: 127N, Sample, WT, 2	Abundances (Scaled): F1: 128N, Sample, WT, 3	Abundances (Normalized): F1: 127C, Sample, KO2, 1	Abundances (Normalized): F1: 128C, Sample, KO2, 2	Abundances (Normalized): F1: 129C, Sample, KO2, 3	Abundances (Normalized): F1: 130C, Sample, KO3, 1	Abundances (Normalized): F1: 131C, Sample, KO3, 2	Abundances (Normalized): F1: 132C, Sample, KO3, 3	Abundances (Normalized): F1: 129N, Sample, nt2, 1	Abundances (Normalized): F1: 130N, Sample, nt2, 2	Abundances (Normalized): F1: 131N, Sample, nt2, 3	Abundances (Normalized): F1: 132N, Sample, nt3, 1	Abundances (Normalized): F1: 133N, Sample, nt3, 2	Abundances (Normalized): F1: 134N, Sample, nt3, 3	Abundances (Normalized): F1: 126, Sample, WT, 1	Abundances (Normalized): F1: 127N, Sample, WT, 2	Abundances (Normalized): F1: 128N, Sample, WT, 3	Abundance: F1: 127C, Sample, KO2, 1	Abundance: F1: 128C, Sample, KO2, 2	Abundance: F1: 129C, Sample, KO2, 3	Abundance: F1: 130C, Sample, KO3, 1	Abundance: F1: 131C, Sample, KO3, 2	Abundance: F1: 132C, Sample, KO3, 3	Abundance: F1: 129N, Sample, nt2, 1	Abundance: F1: 130N, Sample, nt2, 2	Abundance: F1: 131N, Sample, nt2, 3	Abundance: F1: 132N, Sample, nt3, 1	Abundance: F1: 133N, Sample, nt3, 2	Abundance: F1: 134N, Sample, nt3, 3	Abundance: F1: 126, Sample, WT, 1	Abundance: F1: 127N, Sample, WT, 2	Abundance: F1: 128N, Sample, WT, 3	Abundances Count: F1: 127C, Sample, KO2, 1	Abundances Count: F1: 128C, Sample, KO2, 2	Abundances Count: F1: 129C, Sample, KO2, 3	Abundances Count: F1: 130C, Sample, KO3, 1	Abundances Count: F1: 131C, Sample, KO3, 2	Abundances Count: F1: 132C, Sample, KO3, 3	Abundances Count: F1: 129N, Sample, nt2, 1	Abundances Count: F1: 130N, Sample, nt2, 2	Abundances Count: F1: 131N, Sample, nt2, 3	Abundances Count: F1: 132N, Sample, nt3, 1	Abundances Count: F1: 133N, Sample, nt3, 2	Abundances Count: F1: 134N, Sample, nt3, 3	Abundances Count: F1: 126, Sample, WT, 1	Abundances Count: F1: 127N, Sample, WT, 2	Abundances Count: F1: 128N, Sample, WT, 3	Quan Info	Found in Sample: [S3] F1: 127C, Sample, KO2, 1	Found in Sample: [S5] F1: 128C, Sample, KO2, 2	Found in Sample: [S7] F1: 129C, Sample, KO2, 3	Found in Sample: [S9] F1: 130C, Sample, KO3, 1	Found in Sample: [S11] F1: 131C, Sample, KO3, 2	Found in Sample: [S13] F1: 132C, Sample, KO3, 3	Found in Sample: [S6] F1: 129N, Sample, nt2, 1	Found in Sample: [S8] F1: 130N, Sample, nt2, 2	Found in Sample: [S10] F1: 131N, Sample, nt2, 3	Found in Sample: [S12] F1: 132N, Sample, nt3, 1	Found in Sample: [S14] F1: 133N, Sample, nt3, 2	Found in Sample: [S15] F1: 134N, Sample, nt3, 3	Found in Sample: [S1] F1: 126, Sample, WT, 1	Found in Sample: [S2] F1: 127N, Sample, WT, 2	Found in Sample: [S4] F1: 128N, Sample, WT, 3	Confidence (by Search Engine): A2 Sequest HT	Percolator q-Value (by Search Engine): A2 Sequest HT	Percolator PEP (by Search Engine): A2 Sequest HT	XCorr (by Search Engine): A2 Sequest HT
	High	[K].AAVGEEK.[D]	1xTMTpro [K7]; 1xTMTpro [N-Term]	0.0271372	0.00284343	2	P46013	P46013 [1909-1915]		0	1311.78																																																																																			No Quan Values	High	High	High	High	High	High	High	High	High	High	High	High	High	High	High	High	0.001728	0.01732	2.59
	High	[K].AAVGEEKDINTFVGTPVEK.[L]	2xTMTpro [K7; K19]; 1xTMTpro [N-Term]	2.88684e-06	1.5452e-05	3	P46013	P46013 [1909-1927]		1	2916.65	0.895	0.9	0.832	0.927	0.978692	0.992156	0.866323	0.999993	19.49	16.22	7.06	8.63	90.1	95.2	100.6	105.8	108.3	10.29	12.08	5.18	7.3	16.18	88.8	80	98.3	93.4	93.8	114.7	99.1	101	91.5	115.2	104.2	100.1	106.7	89.3	123.8	53.7	48.4	59.4	56.5	56.8	69.4	60	61.1	55.4	69.7	63.1	60.6	64.6	54	74.9	51.4	47.4	55.7	52.7	53.2	66.8	56.5	57.5	53.3	65.5	56.9	56.5	60.6	54	73.4	3	3	3	3	3	3	3	3	3	3	3	3	3	3	3		High	High	High	High	High	High	High	High	High	High	High	High	High	High	High	High	1.836e-05	1.145e-06	5.11
	High	[K].AAVGEEKDINTFVGTPVEK.[L]	1xDeamidated [N10]; 2xTMTpro [K7; K19]; 1xTMTpro [N-Term]	5.7772e-05	1.5452e-05	3	P46013	P46013 [1909-1927]		1	2917.63	1.069	0.884	1.037	0.951	0.996314	0.990811	1	0.999993	11.45	3.31	25.29	0.75	101.9	98.9	91.6	109.3	98.3	19.95	11.86	5.64	5.81	8.98	108.2	73.5	104.5	84.3	101.3	106.4	101.2	93.9	90.7	107.3	112	120.3	89.1	106.5	100.8	43.4	29.5	41.9	33.8	40.6	42.6	40.6	37.6	36.4	43	44.9	48.2	35.7	42.7	40.4	41.5	28.9	39.3	31.5	38.1	41	38.3	35.4	35	40.4	40.5	45	33.5	42.7	39.6	2	2	2	2	2	2	2	2	2	2	2	2	2	2	2		High	High	High	High	High	High	High	High	High	High	High	High	High	High	High	High	1.836e-05	2.655e-05	5.09
	High	[K].ADTEEEFLAFR.[K]	1xTMTpro [N-Term]	7.26934e-05	1.5452e-05	1	P46013	P46013 [1762-1772]		0	1631.82																																																																																			No Quan Values	High	High	High	High	High	High	High	High	High	High	High	High	High	High	High	High	1.836e-05	3.375e-05	3.39
	High	[K].ADVEEEFLAFR.[K]	1xTMTpro [N-Term]	6.252e-05	1.5452e-05	1	P46013	P46013 [1884-1894]		0	1629.84																																																																																			No Quan Values	High	High	High	High	High	High	High	High	High	High	High	High	High	High	High	High	1.836e-05	2.868e-05	2.62
	High	[K].ADVEEEFLALR.[K]	1xTMTpro [N-Term]	0.000113432	3.5286e-05	1	P46013	P46013 [1154-1164]; [2367-2377]		0	1595.86																																																																																			No Quan Values	High	Not Found	High	High	High	High	High	High	High	High	High	High	High	High	High	High	2.65e-05	5.392e-05	3.2
	High	[K].ADVEEESLALR.[K]	1xTMTpro [N-Term]	2.51105e-05	1.5452e-05	2	P46013	P46013 [2246-2256]		0	1535.82																																																																																			No Quan Values	High	High	High	High	High	High	High	High	High	High	High	High	High	High	High	High	1.836e-05	1.107e-05	4.2
	High	[K].ADVEEESLALRK.[R]	1xTMTpro [K12]; 1xTMTpro [N-Term]	9.11646e-06	1.5452e-05	1	P46013	P46013 [2246-2257]		1	1968.13																																																																																			No Quan Values	High	High	High	High	High	High	High	High	High	High	High	High	High	High	High	High	1.836e-05	3.819e-06	3.72
	High	[K].ADVEGELLACR.[N]	1xCarbamidomethyl [C10]; 1xTMTpro [N-Term]	8.27192e-05	3.5286e-05	2	P46013	P46013 [1276-1286]		0	1536.8	1.015	0.925	0.923	0.915	0.999364	0.995904	0.994719	0.997242	0.95	8.61	7.14	2.37	97	98.8	97.6	101.9	104.6	18.5	2.78	3.91	8.36	3.8	98.4	71	101.1	100.5	95.6	100.2	97	104.6	99	97.4	103.4	114.7	101.5	106.2	109.5	52.9	38.1	54.3	54	51.4	53.9	52.1	56.2	53.2	52.3	55.6	61.6	54.6	57.1	58.9	50.7	37.4	50.9	50.4	48.2	51.8	49.2	52.9	51.3	49.2	50.2	57.5	51.2	57.1	57.7	1	1	1	1	1	1	1	1	1	1	1	1	1	1	1		High	High	High	High	High	High	High	High	High	High	High	High	High	High	High	High	2.65e-05	3.849e-05	3.59
	High	[K].AEDNVCVK.[K]	1xCarbamidomethyl [C6]; 1xTMTpro [K8]; 1xTMTpro [N-Term]	0.00487158	0.000568203	2	P46013	P46013 [3236-3243]		0	1542.84																																																																																			No Quan Values	High	High	High	High	High	High	High	High	High	High	High	High	High	High	High	High	0.0003269	0.002812	1.9
	High	[K].AFMESPK.[Q]	1xTMTpro [K7]; 1xTMTpro [N-Term]	0.0444252	0.00547882	1	P46013	P46013 [1675-1681]		0	1417.8	0.734	1.025	0.822	1.046	0.774302	0.999979	0.915089	0.999993	14.41	14.14	25.54	32.98	81.9	105.5	111	100.8	100.8	15.63	10.91	13.52	9.39	14.32	73.7	81.4	99.6	119.7	96.6	104.9	110.3	110.9	86.6	100.2	94.3	113.1	89.7	118.8	100.2	12.8	14.1	17.3	20.7	16.7	18.2	19.1	19.2	15	17.4	16.3	19.6	15.5	20.6	17.4	12.2	13.8	16.2	19.3	15.7	17.5	18	18.1	14.5	16.3	14.8	18.3	14.6	20.6	17	1	1	1	1	1	1	1	1	1	1	1	1	1	1	1		High	High	High	High	High	High	High	High	High	High	High	High	High	High	High	High	0.003488	0.02905	2.68
	High	[K].AFMESPK.[Q]	1xOxidation [M3]; 1xTMTpro [K7]; 1xTMTpro [N-Term]	0.0630473	0.00735972	1	P46013	P46013 [1675-1681]		0	1433.8	1.052	0.841	0.774	1.018	0.999364	0.979383	0.73174	0.999993	21.31	8.37	2.7	15.6	89.8	101	85.4	118.2	105.5	9.86	10.08	6.25	17.52	8.98	98.8	81.2	89.3	100.4	118.1	98.8	82.1	92.6	84.9	126.2	89	117.5	98.6	104.9	117.5	23.8	19.5	21.5	24.2	28.4	23.8	19.8	22.3	20.4	30.3	21.4	28.3	23.7	25.2	28.3	22.8	19.1	20.1	22.5	26.6	22.9	18.6	21	19.7	28.5	19.3	26.4	22.3	25.2	27.7	1	1	1	1	1	1	1	1	1	1	1	1	1	1	1		High	High	High	High	High	High	High	High	High	High	High	High	High	High	High	High	0.00488	0.04187	2.36
	High	[KY].AFMGTPVQK.[L]	1xTMTpro [K9]; 1xTMTpro [N-Term]	0.00114245	9.68797e-05	4	P46013	P46013 [1189-1197]; [1553-1561]; [2281-2289]		0	1586.92	0.978	1.045	0.941	1.061	0.999364	0.999979	0.992982	0.999993	4.1	10.39	14.64	8.35	95.6	102.6	99.7	98.4	103.7	4.92	6.54	3.61	5.42	8.05	89.1	96	97.9	96.9	103	110.4	102.4	95.4	100.1	108.2	98.6	98.8	107.3	91.9	104.1	130.6	140.7	143.6	142.1	151.1	161.9	150.1	139.8	146.8	158.7	144.6	144.8	157.4	134.7	152.6	125.1	138	134.7	132.6	141.7	155.8	141.6	131.6	141.4	149.2	130.5	135.2	147.8	134.7	149.5	4	4	4	4	4	4	4	4	4	4	4	4	4	4	4		High	High	High	High	High	High	High	High	High	High	High	High	High	High	High	High	5.964e-05	0.0006074	2.33
	High	[KY].AFMGTPVQK.[L]	1xOxidation [M3]; 1xTMTpro [K9]; 1xTMTpro [N-Term]	0.00581809	0.000681502	2	P46013	P46013 [1189-1197]; [1553-1561]; [2281-2289]		0	1602.92	0.9	0.895	0.942	1.021	0.977262	0.972086	0.994719	0.999993	15.16	1.06	1.36	9.22	92	102.4	102.3	103	100.3	3.53	8.25	6.75	7.34	7.89	92.2	95.5	89	88.6	102.6	102.5	102.4	95.2	109	99.7	103.2	114.5	110.4	100.5	94.5	69.7	72.2	67.3	67	77.6	77.5	77.4	72	82.4	75.3	78	86.6	83.5	76	71.4	66.7	70.8	63.1	62.5	72.8	74.6	73	67.8	79.4	70.8	70.4	80.8	78.3	76	70	2	2	2	2	2	2	2	2	2	2	2	2	2	2	2		High	High	High	High	High	High	High	High	High	High	High	High	High	High	High	High	0.0003884	0.003386	2.91
	High	[QK].ALEDLAGFK.[ED]	1xTMTpro [K9]; 1xTMTpro [N-Term]	0.00120964	9.68797e-05	2	P46013	P46013 [1220-1228]; [1584-1592]; [1950-1958]; [2312-2320]; [2796-2804]		0	1571.93	0.976	0.907	0.979	0.938	0.999364	0.994929	1	0.999993	8.22	0.35	0.78	5.84	97	97.1	98.2	107	100.8	5.52	13.01	13.59	4.35	2.48	99.6	93.2	104	79.3	101	99.6	81.6	100.8	106.6	102.4	111.1	109.9	101.1	103.5	106.3	42.6	39.9	44.5	33.9	43.2	42.6	34.9	43.1	45.6	43.8	47.5	47	43.3	44.3	45.5	40.8	39.1	41.7	31.7	40.5	41	32.9	40.6	44	41.2	42.9	43.9	40.6	44.3	44.5	2	2	2	2	2	2	2	2	2	2	2	2	2	2	2		High	High	High	High	High	High	High	High	High	High	High	High	High	High	High	High	5.964e-05	0.0006471	3.14
	High	[R].ALEDLVDFK.[E]	1xTMTpro [K9]; 1xTMTpro [N-Term]	0.00148765	0.000110349	2	P46013	P46013 [2555-2563]		0	1657.97	0.962	0.952	0.939	1.004	0.999364	0.999979	0.995463	0.999993	5.92	0.2	0.18	9.34	94.6	100.5	98.4	105.7	100.7	5.26	7.29	5.07	7.09	4.22	93.1	91	100.5	111	97.3	98.9	96.8	98.4	89.4	116.2	102.2	104	99.1	97	105.2	44.9	43.9	48.5	53.6	47	47.7	46.7	47.5	43.1	56.1	49.3	50.2	47.8	46.8	50.7	43	43.1	45.5	50	44.1	45.9	44	44.7	41.6	52.7	44.6	46.9	44.9	46.8	49.7	2	2	2	2	2	2	2	2	2	2	2	2	2	2	2		High	High	High	High	High	High	High	High	High	High	High	High	High	High	High	High	6.621e-05	0.0008024	3.05
	High	[K].AMDTPKPAGGDEK.[D]	1xOxidation [M2]; 2xTMTpro [K6; K13]; 1xTMTpro [N-Term]	0.000303198	3.5286e-05	1	P46013	P46013 [2265-2277]		0	2245.23	0.869	1.005	1.011	0.977	0.950824	0.999979	1	0.999993	5.85	2	3.34	5.73	97.9	94.1	113.1	98	96.9	2.65	4.21	9.6	4.08	15.09	99.1	94.1	97.5	93.7	90.1	98	114.1	112.6	95.5	92	99.6	97.6	95.9	123.7	96.4	45.5	43.2	44.8	43	41.4	45	52.4	51.7	43.8	42.2	45.7	44.8	44	56.8	44.3	43.6	42.4	42	40.1	38.8	43.3	49.4	48.6	42.2	39.7	41.3	41.8	41.3	56.8	43.4	1	1	1	1	1	1	1	1	1	1	1	1	1	1	1		High	High	High	High	High	High	High	High	High	High	High	High	High	High	High	High	2.65e-05	0.0001502	1.97
	High	[K].AMDTPKPAVSDEK.[N]	2xTMTpro [K6; K13]; 1xTMTpro [N-Term]	0.00013	3.5286e-05	1	P46013	P46013 [2386-2398]		0	2301.29	0.747	0.835	0.992	1.271	0.642427	0.948687	1	0.822792	19.68	6.19	6.69	14.22	80.1	107.5	99	128.7	84.6	8.62	3.21	20.98	7.57	13.43	73.3	79.3	87	102.9	109.7	106.5	98	89.7	131.9	128.3	111.8	127.5	73.9	96.5	83.8	27.2	29.4	32.3	38.2	40.7	39.5	36.4	33.2	48.9	47.6	41.5	47.3	27.4	35.8	31.1	26	28.9	30.3	35.6	38.2	38	34.3	31.3	47.1	44.8	37.5	44.1	25.7	35.8	30.4	1	1	1	1	1	1	1	1	1	1	1	1	1	1	1		High	High	High	High	High	High	High	High	High	High	High	High	High	High	High	High	2.65e-05	6.196e-05	4.27
	High	[K].AMDTPKPAVSDEK.[N]	1xOxidation [M2]; 2xTMTpro [K6; K13]; 1xTMTpro [N-Term]	4.37987e-06	1.5452e-05	2	P46013	P46013 [2386-2398]		0	2317.29	1.185	0.909	0.931	0.881	0.888431	0.995904	0.995006	0.987628	1.9	11.38	6.7	0.17	106.3	93	94	101.1	105.6	6.93	2.74	10.53	11.34	7.67	111.3	104.9	96.9	90.7	95.5	91.7	92.7	101	81.7	99.7	115.8	93.1	102.8	117.8	104.1	66.4	62.6	57.8	54.1	57	54.7	55.3	60.3	48.8	59.5	69.1	55.5	61.3	70.3	62.1	63.6	61.4	54.2	50.4	53.4	52.6	52.2	56.7	47	55.9	62.4	51.9	57.6	70.3	60.9	2	2	2	2	2	2	2	2	2	2	2	2	2	2	2		High	High	High	High	High	High	High	High	High	High	High	High	High	High	High	High	1.836e-05	1.766e-06	1.89
	High	[K].AMHTPKPAVGEEK.[D]	2xTMTpro [K6; K13]; 1xTMTpro [N-Term]	0.00507604	0.000597335	1	P46013	P46013 [1781-1793]		0	2307.33	0.991	0.803	0.818	1.013	0.999999	0.935419	0.955836	0.999993	19.72	18.84	8.2	9.63	82.5	95.5	87.3	133.9	100.8	34.2	18.71	17.28	22.54	11.15	97.4	47	80.5	125.9	91.5	93.2	85.2	110.7	81.2	156.7	98.7	130.7	112.4	90.3	98.4	16.6	8	13.7	21.4	15.6	15.8	14.5	18.8	13.8	26.6	16.8	22.2	19.1	15.4	16.7	15.9	7.8	12.8	20	14.6	15.2	13.7	17.7	13.3	25	15.2	20.7	17.9	15.4	16.4	1	1	1	1	1	1	1	1	1	1	1	1	1	1	1		High	High	High	High	High	High	High	High	High	High	High	High	High	High	High	High	0.0003429	0.002926	2.82
	High	[K].AMHTPKPAVGEEKDINTFLGTPVQK.[L]	1xDeamidated [N16]; 1xOxidation [M2]; 3xTMTpro [K6; K13; K25]; 1xTMTpro [N-Term]	0.0219285	0.00217031	1	P46013	P46013 [1781-1805]		1	3942.22																																																																																			No Quan Values	High	High	High	High	High	High	High	High	High	High	High	High	High	High	High	High	0.0013	0.01381	2.93
	High	[K].AMLTPKPAGGDEK.[D]	2xTMTpro [K6; K13]; 1xTMTpro [N-Term]	0.000395444	3.5286e-05	2	P46013	P46013 [1173-1185]		0	2227.29	0.83	0.999	0.956	1.073	0.953399	0.999979	0.999619	0.999993	1.56	24.6	6.3	7.33	84.4	112.1	101.8	112.2	89.5	2.1	9.18	12.51	19.65	15.26	82.5	86	84.9	114.7	96.6	112.7	82.7	104.8	102.3	95.7	141.1	112.8	82.7	90	110.5	20	20.9	20.6	27.8	23.4	27.3	20.1	25.4	24.8	23.2	34.2	27.4	20.1	21.8	26.8	19.2	20.5	19.3	25.9	22	26.3	18.9	23.9	23.9	21.8	30.9	25.5	18.8	21.8	26.3	1	1	1	1	1	1	1	1	1	1	1	1	1	1	1		High	High	High	High	High	High	High	High	High	High	High	High	High	High	High	High	2.65e-05	0.0001987	3.73
	High	[KS].AQALEDLAGFK.[ED]	1xTMTpro [K11]; 1xTMTpro [N-Term]	3.27565e-05	1.5452e-05	4	P46013	P46013 [1218-1228]; [1582-1592]; [2310-2320]; [2794-2804]		0	1771.02	0.973	0.889	0.805	1.173	0.999364	0.963896	0.637934	0.910583	17.94	5.24	9.28	10.14	81.8	107.6	93.1	116	101.5	13.79	9.58	6.68	2.9	11.58	102.3	81.1	81.2	106.8	118.2	97.6	92.4	83.4	94.8	120.2	115.1	113.7	85.2	100.8	107.2	95.2	75.5	75.6	99.4	110	90.8	86	77.6	88.3	111.8	107.2	105.9	79.3	93.8	99.8	91.2	74.1	70.9	92.7	103.2	87.4	81.1	73.1	85	105.1	96.8	98.8	74.4	93.8	97.8	3	3	3	3	3	3	3	3	3	3	3	3	3	3	3		High	High	High	High	High	High	High	High	High	High	High	High	High	High	High	High	1.836e-05	1.458e-05	4.26
	High	[K].AQALEELTGFR.[E]	1xTMTpro [N-Term]	1.81733e-05	1.5452e-05	3	P46013	P46013 [1826-1836]		0	1538.85																																																																																			No Quan Values	High	High	High	High	High	High	High	High	High	High	High	High	High	High	High	High	1.836e-05	7.863e-06	4.05
	High	[K].AQPLEDLAGLK.[E]	1xTMTpro [K11]; 1xTMTpro [N-Term]	5.94554e-05	1.5452e-05	4	P46013	P46013 [1461-1471]; [2188-2198]		0	1763.06	0.982	0.961	0.995	0.974	0.999364	0.996302	1	0.999993	15.32	5.62	1.54	3.74	99.2	97.7	101	101.7	100.3	10.58	6.21	5.87	2.67	0.85	84.7	103.5	100.8	99.2	89.9	101.2	106.1	94.6	102.6	103.3	106.8	101.3	101.9	102.9	101.2	129.8	158.7	154.4	152.1	137.9	155.1	162.7	144.9	157.3	158.3	163.7	155.3	156.2	157.8	155.2	124.3	155.7	144.8	141.9	129.3	149.2	153.4	136.5	151.6	148.9	147.8	145	146.6	157.8	152	4	4	4	4	4	4	4	4	4	4	4	4	4	4	4		High	High	High	High	High	High	High	High	High	High	High	High	High	High	High	High	1.836e-05	2.725e-05	3.19
	High	[K].AQSLVISPPAPSPR.[K]	1xTMTpro [N-Term]	0.000682271	5.8269e-05	1	P46013	P46013 [573-586]		0	1724																																																																																			No Quan Values	High	High	High	High	High	High	High	High	High	High	High	High	High	High	High	High	3.919e-05	0.0003544	2.9
	High	[R].ASQPDLVDTPTSSKPQPK.[R]	2xTMTpro [K14; K18]; 1xTMTpro [N-Term]	3.13253e-07	1.5452e-05	3	P46013	P46013 [1739-1756]		0	2808.59	0.96	0.887	0.885	0.951	0.999193	0.958315	0.933249	0.999993	10.36	1.92	1.17	2.79	91.7	96	95.5	113.2	103.6	4	2.67	3.79	3.61	1.55	96.2	91.9	88.8	96.1	100.7	96.2	91.8	95.8	99	106.9	113.4	114.2	104	103.9	101.2	123	117.5	113.6	122.8	128.7	123	117.3	122.4	126.6	136.6	145	146	133	132.8	129.4	117.8	115.3	106.5	114.6	120.7	118.3	110.6	115.2	121.9	128.5	130.9	136.3	124.8	132.8	126.7	3	3	3	3	3	3	3	3	3	3	3	3	3	3	3		High	High	High	High	High	High	High	High	High	High	High	High	High	High	High	High	1.836e-05	1.112e-07	4.61
	High	[K].AVGASFPLYEPAK.[M]	1xTMTpro [K13]; 1xTMTpro [N-Term]	2.49307e-05	1.5452e-05	4	P46013	P46013 [332-344]		0	1958.12	0.742	0.946	0.853	0.937	0.428405	0.999979	0.904993	0.999993	17.07	4.04	4.09	11.78	87.1	97.6	114.6	97.3	103.3	9.12	10.76	12.06	6.74	0.96	77.4	88.4	92.7	90.9	112.4	99	116.3	119.1	94.8	98.7	91.4	104.6	104.8	103.7	105.7	50.8	58	60.8	59.6	73.7	64.9	76.3	78.1	62.2	64.7	59.9	68.6	68.7	68	69.3	48.6	56.9	57	55.6	69.1	62.4	71.9	73.5	59.9	60.9	54.1	64	64.5	68	67.9	3	3	3	3	3	3	3	3	3	3	3	3	3	3	3		High	High	High	High	High	High	High	High	High	High	High	High	High	High	High	High	1.836e-05	1.099e-05	3.98
	High	[K].DGSVTGTK.[R]	1xTMTpro [K8]; 1xTMTpro [N-Term]	0.00622669	0.000709572	1	P46013	P46013 [3003-3010]		0	1372.79	0.911	0.888	0.83	0.805	0.998514	0.995904	0.965399	0.967784	7.55	7.8	4.27	1.87	89.5	88.6	112.2	99.7	110	31.57	12.23	25.07	20.72	5.07	137.2	85	79.7	84.1	85.9	68.2	142.9	106.5	87.4	94.7	91.6	131	104.4	105.3	96	21.7	13.4	12.6	13.3	13.6	10.8	22.6	16.8	13.8	14.9	14.5	20.7	16.5	16.6	15.2	20.8	13.2	11.8	12.4	12.7	10.4	21.3	15.8	13.3	14.1	13.1	19.3	15.5	16.6	14.8	1	1	1	1	1	1	1	1	1	1	1	1	1	1	1		High	High	High	High	High	High	High	High	High	High	High	High	High	High	High	High	0.0004037	0.003641	2.79
	High	[K].DINTFVGTPVEK.[L]	1xTMTpro [K12]; 1xTMTpro [N-Term]	0.000501148	3.5286e-05	1	P46013	P46013 [1916-1927]		0	1928.1	1.033	1.12	0.951	0.991	0.999364	0.995904	0.998344	0.999993	16.12	12.63	14.41	5.88	103.1	103.6	92.4	92.5	108.4	8.78	13.02	13.76	5.86	7.81	103.7	90	106.4	108.1	84.2	104.3	112.8	87.2	92.9	89	99.9	93.1	109.1	118.1	101.1	27.3	23.7	28.1	28.5	22.2	27.5	29.7	23	24.5	23.5	26.3	24.5	28.8	31.1	26.6	26.2	23.3	26.3	26.6	20.8	26.5	28	21.6	23.6	22.1	23.8	22.9	27	31.1	26.1	1	1	1	1	1	1	1	1	1	1	1	1	1	1	1		High	High	High	High	High	High	High	High	High	High	High	High	High	High	High	High	2.65e-05	0.0002558	3.35
	High	[R].DVESVQTPSK.[A]	1xTMTpro [K10]; 1xTMTpro [N-Term]	7.21734e-05	1.5452e-05	1	P46013	P46013 [322-331]		0	1697.96	0.728	1.058	0.714	1.015	0.718784	0.999979	0.651716	0.999993	3.37	9.1	5.4	16.91	78.2	108.5	115.7	96.7	100.9	10.72	5.85	11.07	13.28	10.72	84.8	77	68.3	106.8	113.2	100.7	113.8	115.2	93.9	95.1	118.9	95.2	118.8	99.1	99.2	17.7	16.1	14.3	22.3	23.7	21.1	23.8	24.1	19.6	19.9	24.8	19.9	24.8	20.7	20.7	17	15.8	13.4	20.8	22.2	20.3	22.4	22.7	18.9	18.7	22.4	18.6	23.3	20.7	20.3	1	1	1	1	1	1	1	1	1	1	1	1	1	1	1		High	High	High	High	High	High	High	High	High	High	High	High	High	High	High	High	1.836e-05	3.343e-05	3.41
	High	[K].EEAQALEDLTGFK.[E]	1xTMTpro [K13]; 1xTMTpro [N-Term]	0.0743787	0.00820244	1	P46013	P46013 [1338-1350]		0	2059.12																																																																																			Excluded by Method	High	High	High	High	High	High	High	High	High	High	High	High	High	High	High	High	0.005493	0.04976	2.23
	High	[K].EEAQSLEDLAGFK.[E]	1xTMTpro [K13]; 1xTMTpro [N-Term]	7.06357e-05	1.5452e-05	1	P46013	P46013 [1094-1106]; [2068-2080]		0	2045.1	0.748	1.051	0.701	0.895	0.673611	0.999979	0.355807	0.991622	38.55	19.61	14.41	6.17	79.2	106.1	105.9	100.9	107.9	23.1	9.18	8.55	5.01	14.77	80.1	103.2	65.3	112.3	93.7	107.3	107.1	93.4	109.9	94.3	103.7	102	125.4	109.1	93.1	32.5	41.9	26.5	45.6	38	43.5	43.5	37.9	44.6	38.3	42.1	41.4	50.9	44.3	37.8	31.1	41.1	24.8	42.5	35.7	41.9	41	35.7	43	36	38	38.6	47.8	44.3	37	1	1	1	1	1	1	1	1	1	1	1	1	1	1	1		High	High	High	High	High	High	High	High	High	High	High	High	High	High	High	High	1.836e-05	3.282e-05	4.03
	High	[K].EELLAVGK.[FL]	1xTMTpro [K8]; 1xTMTpro [N-Term]	0.00606009	0.000709572	3	P46013	P46013 [1036-1043]; [1644-1651]; [2853-2860]		0	1466.91	0.928	0.993	0.855	1.102	0.986818	0.999979	0.849687	0.958728	5.75	13.9	6.11	8.86	84.2	109.4	94.3	109.5	102.5	13.35	9.26	6.82	4.15	9.48	84.1	99.7	77.1	119.6	109.3	99.3	90.6	103.3	94.2	102	110	109.4	102.4	108.9	90.1	153.3	181.9	140.5	218.1	199.3	181.1	165.2	188.4	171.8	186.1	200.7	199.5	186.7	198.6	164.4	146.8	178.4	131.8	203.4	186.9	174.3	155.8	177.4	165.5	174.9	181.2	186.2	175.3	198.6	161.1	3	3	3	3	3	3	3	3	3	3	3	3	3	3	3		High	High	High	High	High	High	High	High	High	High	High	High	High	High	High	High	0.0004037	0.003522	2.71
	High	[K].EELSAVER.[L]	1xTMTpro [N-Term]	0.0281661	0.00298179	2	P46013	P46013 [2614-2621]		0	1236.68																																																																																			No Quan Values	High	High	High	High	High	High	High	High	High	High	High	High	High	High	High	High	0.001795	0.018	2.5
	High	[K].EEPLAVSK.[L]	1xTMTpro [K8]; 1xTMTpro [N-Term]	0.0441606	0.00539968	1	P46013	P46013 [2493-2500]		0	1480.89	0.973	1.033	0.78	1.144	0.999364	0.999979	0.628337	0.960275	2.47	2.6	1.46	4.15	85.5	104.4	98.2	107.2	104.8	9.1	9.41	20.88	9.56	11.19	95.8	80.6	84.3	103	118.3	99.3	96.8	82.9	124.5	105.7	114.4	94.4	87.5	103.3	109.2	66.5	55.9	58.5	71.5	82.1	68.9	67.2	57.5	86.4	73.4	79.4	65.5	60.7	71.7	75.8	63.7	54.9	54.9	66.7	77	66.3	63.4	54.1	83.2	69	71.7	61.2	57	71.7	74.2	1	1	1	1	1	1	1	1	1	1	1	1	1	1	1		High	High	High	High	High	High	High	High	High	High	High	High	High	High	High	High	0.003443	0.02897	2.62
	High	[K].EEPSAVK.[F]	1xTMTpro [K7]; 1xTMTpro [N-Term]	0.0271372	0.00284343	1	P46013	P46013 [2735-2741]		0	1367.8	0.717	0.848	0.932	1.114	0.837129	0.978066	0.998344	0.999993	7.09	18.23	40.36	11.02	93.4	87.3	103.6	115.5	100.2	15.17	24.14	29.02	15.88	23.17	71.8	94.7	94.7	69.7	113.2	88.5	105	72.3	132.1	142.1	117	104.3	119	101.6	73.9	9.4	12.4	12.4	9.1	14.9	11.6	13.8	9.5	17.3	18.7	15.4	13.7	15.6	13.3	9.7	9	12.2	11.7	8.5	13.9	11.2	13	8.9	16.7	17.5	13.9	12.8	14.7	13.3	9.5	1	1	1	1	1	1	1	1	1	1	1	1	1	1	1		High	High	High	High	High	High	High	High	High	High	High	High	High	High	High	High	0.001721	0.01725	2.31
	High	[K].EIERPFETYK.[E]	1xTMTpro [K10]; 1xTMTpro [N-Term]	0.0106989	0.00121527	2	P46013	P46013 [924-933]		0	1920.07	0.864	1.009	1.203	1.201	0.984212	0.999979	0.97728	0.974809	18.34	8.05	10.46	3.66	90.6	110.3	110.3	109.4	79.3	18.06	12.62	14.2	4.73	14.77	91.9	67.9	96.7	124.5	111.8	96.6	93.1	124	111.8	117.1	110.8	106.6	71.3	95.4	80.4	13.4	9.9	14.1	18.1	16.3	14	13.5	18	16.3	17	16.1	15.5	10.4	13.9	11.7	12.8	9.7	13.2	16.9	15.2	13.5	12.8	17	15.7	16	14.5	14.5	9.7	13.9	11.4	1	1	1	1	1	1	1	1	1	1	1	1	1	1	1		High	High	High	High	High	High	High	High	High	High	High	High	High	High	High	High	0.0007321	0.006445	2.42
	High	[R].ELFQTPCTDNPTTDEK.[T]	1xCarbamidomethyl [C7]; 1xTMTpro [K16]; 1xTMTpro [N-Term]	4.64199e-09	1.5452e-05	4	P46013	P46013 [1837-1852]		0	2504.25	0.961	0.868	0.959	0.934	0.999364	0.951216	0.998344	0.999993	21.76	8.73	3.64	6.26	92.7	89.9	96.5	120.6	100.3	13.81	9.66	12.31	11.78	4.91	94.3	75	97.9	89.6	106.5	91.5	98.2	111.3	87	122.7	122.8	99.3	95.9	105.8	102.1	56.7	45.1	58.9	53.9	64.1	55.1	59.1	66.9	52.3	73.8	73.9	59.7	57.7	63.6	61.4	54.3	44.3	55.2	50.3	60.1	53	55.7	63	50.4	69.4	66.7	55.8	54.2	63.6	60.2	3	3	3	3	3	3	3	3	3	3	3	3	3	3	3		High	High	High	High	High	High	High	High	High	High	High	High	High	High	High	High	1.836e-05	1.344e-09	5.28
	High	[K].ELFQTPGHTEEAVAAGK.[T]	1xTMTpro [K17]; 1xTMTpro [N-Term]	6.52721e-05	1.5452e-05	1	P46013	P46013 [1351-1367]		0	2393.3																																																																																			No Quan Values	High	High	High	High	High	High	High	High	High	High	High	High	High	High	High	High	1.836e-05	3e-05	2.66
	High	[K].ELFQTPGHTEELVAAGK.[T]	1xTMTpro [K17]; 1xTMTpro [N-Term]	1.09688e-07	1.5452e-05	4	P46013	P46013 [1229-1245]		0	2435.34	0.969	0.984	1.006	1.034	0.999364	0.999979	1	0.999993	3.82	12.55	8.17	4.99	94.9	103.3	104.2	103.5	94.1	4.66	8.95	5.67	1.74	3.5	94.6	102.3	94.4	102.9	93.6	112	103.9	105.6	94.9	104.6	103.2	101	99.5	93.6	93.8	122.5	132.5	122.2	133.3	121.2	145	134.5	136.8	122.9	135.5	133.6	130.8	128.9	121.2	121.5	117.3	130	114.6	124.3	113.7	139.5	126.9	128.8	118.4	127.4	120.6	122.1	121	121.2	119	4	4	4	4	4	4	4	4	4	4	4	4	4	4	4		High	High	High	High	High	High	High	High	High	High	High	High	High	High	High	High	1.836e-05	3.715e-08	3.45
	High	[K].ELFQTPGHTEESMTDDK.[I]	1xTMTpro [K17]; 1xTMTpro [N-Term]	1.84514e-08	1.5452e-05	2	P46013	P46013 [1959-1975]; [2442-2458]		0	2573.27	0.722	1.274	0.907	1.215	0.605749	0.908104	0.991087	0.957807	12.34	9.41	16.28	17.3	87.8	117.6	107	92.3	95.3	15.26	19.99	18.55	7.26	5.45	88.5	97.9	72	118.6	141.9	94.6	122.7	84.1	108	93.1	104.7	92	97.7	96.1	88.1	21.3	23.6	17.3	28.6	34.2	22.8	29.5	20.3	26	22.4	25.2	22.2	23.5	23.2	21.2	20.4	23.1	16.3	26.7	32.1	21.9	27.9	19.1	25.1	21.1	22.8	20.7	22.1	23.2	20.8	1	1	1	1	1	1	1	1	1	1	1	1	1	1	1		High	High	High	High	High	High	High	High	High	High	High	High	High	High	High	High	1.836e-05	5.7e-09	6.39
	High	[K].ELFQTPGHTEESMTDDK.[I]	1xDeamidated [Q4]; 1xTMTpro [K17]; 1xTMTpro [N-Term]	0.00200524	0.000110349	1	P46013	P46013 [1959-1975]; [2442-2458]		0	2574.25																																																																																			No Quan Values	High	High	High	High	High	High	High	High	High	High	High	High	High	High	High	High	6.621e-05	0.0011	4.08
	High	[K].ELFQTPGHTEESMTDDK.[I]	1xOxidation [M13]; 1xTMTpro [K17]; 1xTMTpro [N-Term]	3.60021e-08	1.5452e-05	1	P46013	P46013 [1959-1975]; [2442-2458]		0	2589.26	1.009	1.134	0.938	1.24	0.999382	0.988495	0.996015	0.852393	0.82	7.45	17	12.4	90.6	114.9	89.8	106.7	98	10.74	8	5.92	18.52	7.89	94.9	96.3	78.9	120.4	127.3	108.5	94.1	95	85.2	111.8	112.3	79.6	89.6	102.7	103.4	32.2	32.7	26.8	40.8	43.2	36.8	31.9	32.2	28.9	37.9	38.1	27	30.4	34.8	35.1	30.8	32	25.1	38.1	40.5	35.4	30.1	30.3	27.8	35.6	34.4	25.2	28.5	34.8	34.4	1	1	1	1	1	1	1	1	1	1	1	1	1	1	1		High	High	High	High	High	High	High	High	High	High	High	High	High	High	High	High	1.836e-05	1.149e-08	5.44
	High	[K].ELFQTPGHTEESMTDDKITEVSCK.[S]	1xCarbamidomethyl [C23]; 2xTMTpro [K17; K24]; 1xTMTpro [N-Term]	8.98637e-06	1.5452e-05	1	P46013	P46013 [1959-1982]; [2442-2465]		1	3694.88																																																																																			No Quan Values	High	High	High	High	High	High	High	High	High	High	High	High	High	High	High	High	1.836e-05	3.76e-06	5.6
	High	[K].ELFQTPGHTEESMTDDKITEVSCK.[S]	1xCarbamidomethyl [C23]; 1xOxidation [M13]; 2xTMTpro [K17; K24]; 1xTMTpro [N-Term]	0.00314825	0.000263816	1	P46013	P46013 [1959-1982]; [2442-2465]		1	3710.87																																																																																			No Quan Values	High	High	High	High	High	High	High	High	High	High	High	High	High	High	High	High	0.00015	0.001766	3.35
	High	[K].ELFQTPGPSEESMTDEK.[T]	1xTMTpro [K17]; 1xTMTpro [N-Term]	9.20695e-07	1.5452e-05	3	P46013	P46013 [1107-1123]		0	2533.26	0.937	0.882	0.972	0.916	0.99725	0.97499	1	0.997421	1.93	1.59	9.97	21.06	99	96	93.4	109.7	101.8	10.92	6.95	11.1	2.27	12.34	97.2	101.9	82.3	91.5	104.3	94.3	91.8	108.8	89	103.8	107.8	108.1	100	97.7	121.5	63.4	66.5	53.7	59.7	68.1	61.6	59.9	71	58.1	67.7	70.3	70.5	65.2	63.8	79.3	60.8	65.2	50.4	55.7	63.8	59.2	56.5	66.8	56	63.7	63.5	65.8	61.2	63.8	77.7	3	3	3	3	3	3	3	3	3	3	3	3	3	3	3		High	High	High	High	High	High	High	High	High	High	High	High	High	High	High	High	1.836e-05	3.459e-07	4.72
	High	[K].ELFQTPGPSEESMTDEK.[T]	1xOxidation [M13]; 1xTMTpro [K17]; 1xTMTpro [N-Term]	3.56518e-07	1.5452e-05	2	P46013	P46013 [1107-1123]		0	2549.26	1.063	0.996	0.903	1.038	0.998305	0.999979	0.989968	0.999993	10.02	10.45	16.55	1.67	88.6	109.6	90.2	111	100.6	9.31	4.45	5	5.29	5.33	86.3	88.5	102.2	112.5	109.5	103.1	91.6	83.3	90.1	113	102.1	110.9	108.4	98	100.5	43.9	45	51.9	57.2	55.6	52.4	46.6	42.3	45.8	57.4	51.9	56.4	55.1	49.8	51.1	42	44.1	48.7	53.4	52.2	50.4	43.9	39.9	44.1	54	46.9	52.6	51.7	49.8	50	2	2	2	2	2	2	2	2	2	2	2	2	2	2	2		High	High	High	High	High	High	High	High	High	High	High	High	High	High	High	High	1.836e-05	1.279e-07	4.67
	High	[K].ELFQTPGTDKPTTDEK.[T]	2xTMTpro [K10; K16]; 1xTMTpro [N-Term]	9.54864e-05	3.5286e-05	4	P46013	P46013 [2321-2336]		0	2719.5	0.855	0.874	0.91	0.982	0.895765	0.948687	0.988094	0.999993	6.68	8.48	6.65	6.26	87.2	98.3	99.4	111.7	103.4	10.94	8.9	7.98	9.58	4.97	88.2	82.2	101.6	99.4	87.8	104.8	103.3	100.6	88.6	121.7	100.4	113	97	104.6	106.7	84.2	78.4	96.9	94.8	83.8	99.9	98.5	95.9	84.5	116.1	95.8	107.8	92.5	99.7	101.8	80.6	77	90.9	88.5	78.6	96.1	92.9	90.3	81.5	109.2	86.5	100.6	86.8	99.7	99.7	4	4	4	4	4	4	4	4	4	4	4	4	4	4	4		High	High	High	High	High	High	High	High	High	High	High	High	High	High	High	High	2.65e-05	4.499e-05	4.23
	High	[K].ELFQTPICTDKPTTHEK.[T]	1xCarbamidomethyl [C8]; 2xTMTpro [K11; K17]; 1xTMTpro [N-Term]	3.20081e-07	1.5452e-05	2	P46013	P46013 [2199-2215]		0	2957.62	0.874	0.903	0.868	0.974	0.969456	0.994383	0.989074	0.999993	31.76	0.37	11.99	12.58	90.1	97.2	103.1	105.9	103.7	8.28	7.99	16.81	11.93	12.03	79.4	90.4	93.1	97.6	110.8	96	117.8	103.5	83.8	108.4	86.7	106.3	123.5	104.1	98.6	34.2	39	40.2	42.1	47.8	41.4	50.8	44.6	36.1	46.7	37.4	45.8	53.2	44.9	42.5	32.8	38.2	37.7	39.3	44.8	39.8	47.9	42	34.8	44	33.7	42.8	50	44.9	41.6	2	2	2	2	2	2	2	2	2	2	2	2	2	2	2		High	High	High	High	High	High	High	High	High	High	High	High	High	High	High	High	1.836e-05	1.138e-07	4.2
	High	[K].ELFQTPVCTDKPTTHEK.[T]	1xCarbamidomethyl [C8]; 2xTMTpro [K11; K17]; 1xTMTpro [N-Term]	4.93294e-05	1.5452e-05	1	P46013	P46013 [1472-1488]		0	2943.61	0.838	1.211	1.09	1.464	0.9734	0.976502	0.997148	0.547327	14.7	30.98	16.2	44.11	79.1	113.8	116.7	95.2	95.2	29.49	32.53	16.25	25.43	29.81	77.1	118.9	70.7	135.8	68.3	111	92	127.8	113.8	92.8	139.8	91.7	92.8	109.1	58.4	12.4	19.1	11.4	21.8	11	17.8	14.8	20.5	18.3	14.9	22.5	14.7	14.9	17.5	9.4	11.9	18.7	10.6	20.4	10.3	17.2	13.9	19.3	17.6	14	20.3	13.7	14	17.5	9.2	1	1	1	1	1	1	1	1	1	1	1	1	1	1	1		High	High	High	High	High	High	High	High	High	High	High	High	High	High	High	High	1.836e-05	2.241e-05	3.35
	High	[K].ELFSAPGHTEESMTIDK.[N]	1xTMTpro [K17]; 1xTMTpro [N-Term]	1.2688e-05	1.5452e-05	1	P46013	P46013 [2564-2580]		0	2500.29																																																																																			No Quan Values	High	High	High	High	High	High	High	High	High	High	High	High	High	High	High	High	1.836e-05	5.39e-06	2.69
	High	[K].ELFSAPGHTEESMTIDK.[N]	1xOxidation [M13]; 1xTMTpro [K17]; 1xTMTpro [N-Term]	1.05256e-05	1.5452e-05	1	P46013	P46013 [2564-2580]		0	2516.28	0.808	1.492	1.047	1.598	0.934683	0.670999	0.999619	0.526103	6.43	24.94	0.1	23.81	92.6	128.3	112.4	79.7	86.9	2.84	7.85	13.85	23.43	13.91	95.6	90.4	92.1	127.6	138.1	118.1	90.4	111.8	118.9	116.3	79.2	79.1	67.8	86.4	88	16.5	15.6	15.9	22.1	23.9	20.4	15.6	19.3	20.6	20.1	13.7	13.7	11.7	15	15.2	15.8	15.3	14.9	20.6	22.4	19.7	14.8	18.2	19.8	18.9	12.4	12.8	11	15	14.9	1	1	1	1	1	1	1	1	1	1	1	1	1	1	1		High	High	High	High	High	High	High	High	High	High	High	High	High	High	High	High	1.836e-05	4.447e-06	2.67
	High	[R].ENGNVAK.[T]	1xDeamidated [N2]; 1xTMTpro [K7]; 1xTMTpro [N-Term]	0.0398807	0.00466934	2	P46013	P46013 [837-843]		0	1340.77	0.855	0.912	1.156	1.673	0.987025	0.999979	0.994719	0.316743	25.95	19.48	11.81	4.61	86.7	125.4	96.9	123.6	67.5	29.98	24.09	14.92	13.7	18.2	58.1	91.2	108.9	88.5	132	144.1	79.8	106.6	101.9	109.7	144.6	130.1	54.6	78.9	71.1	8.3	13	15.6	12.6	18.8	20.6	11.4	15.2	14.6	15.7	20.7	18.6	7.8	11.3	10.1	7.9	12.8	14.6	11.8	17.7	19.8	10.7	14.3	14	14.7	18.7	17.3	7.3	11.3	9.9	1	1	1	1	1	1	1	1	1	1	1	1	1	1	1		High	High	High	High	High	High	High	High	High	High	High	High	High	High	High	High	0.002958	0.02601	2.69
	High	[K].ENIELKENDEK.[M]	2xTMTpro [K6; K11]; 1xTMTpro [N-Term]	0.00573949	0.00064643	1	P46013	P46013 [934-944]		1	2273.28	1.066	1.087	0.956	1.098	0.998514	0.997362	0.999559	0.999993	16.6	6.37	33.79	5.95	94.7	108.8	98	99.4	99.1	14.03	5.11	17.66	4.82	12.6	105.2	95.4	79.3	104.1	109.5	115.4	98.7	80.5	115.1	100.1	96.5	106.1	84.9	99.8	109.5	28.4	25.7	21.4	28.1	29.6	31.1	26.6	21.7	31.1	27	26	28.6	22.9	26.9	29.5	27.2	25.3	20.1	26.2	27.7	30	25.1	20.5	29.9	25.4	23.5	26.7	21.5	26.9	28.9	1	1	1	1	1	1	1	1	1	1	1	1	1	1	1		High	High	High	High	High	High	High	High	High	High	High	High	High	High	High	High	0.0003696	0.003337	2.65
	High	[K].ENVLQYCR.[K]	1xCarbamidomethyl [C7]; 1xTMTpro [N-Term]	0.0251816	0.00254827	1	P46013	P46013 [255-262]		0	1385.72	0.686	1.351	0.885	0.963	0.704829	0.827697	0.994719	0.999993	16.74	53.75	1.29	58.53	78.3	106.4	114.2	90.7	110.5	19.9	17.41	3.59	39.11	24.51	99.5	79	67.3	107.4	86.8	123.6	117.1	115.2	109.3	58.3	131.6	91.5	111.5	125.8	76	15.5	12.3	10.5	16.8	13.6	19.3	18.3	18	17.1	9.1	20.5	14.3	17.4	19.6	11.9	14.9	12.1	9.9	15.6	12.7	18.6	17.2	16.9	16.4	8.6	18.5	13.3	16.3	19.6	11.6	1	1	1	1	1	1	1	1	1	1	1	1	1	1	1		High	High	High	High	High	High	High	High	High	High	High	High	High	High	High	High	0.001537	0.01599	2.63
	High	[K].EPASGDEGIK.[V]	1xTMTpro [K10]; 1xTMTpro [N-Term]	0.0167736	0.00171899	1	P46013	P46013 [2635-2644]		0	1610.89	0.98	0.698	1.154	0.803	0.999382	0.737615	0.989837	0.940958	2.14	21.07	15.86	54.62	98.4	80.4	109.2	111.9	100.1	11.61	12.69	7.25	11.78	28.8	89.6	95.2	111.7	75.6	94.7	77.7	105.6	97.1	112.3	108.2	101.6	127.1	132.3	74.5	96.8	13.9	14.8	17.3	11.7	14.7	12	16.4	15	17.4	16.8	15.7	19.7	20.5	11.5	15	13.3	14.5	16.2	10.9	13.8	11.6	15.4	14.2	16.8	15.8	14.2	18.4	19.2	11.5	14.7	1	1	1	1	1	1	1	1	1	1	1	1	1	1	1		High	High	High	High	High	High	High	High	High	High	High	High	High	High	High	High	0.001018	0.01036	2.8
	High	[K].EQPQPSGK.[Q]	1xTMTpro [K8]; 1xTMTpro [N-Term]	0.0137239	0.00150744	1	P46013	P46013 [553-560]		0	1478.85	0.952	1.07	1.108	1.189	0.999364	0.999979	0.986403	0.893006	9.02	26.34	8.59	24.49	100.2	111.2	98.8	96.4	93.5	8.02	45.28	8.49	14.26	10.28	86.3	97.5	100.8	193.1	82.5	108.1	96.1	102.3	86.3	76.1	93.8	101.1	101.9	83.1	91	60.1	67.8	70.2	134.4	57.4	75.3	66.9	71.2	60.1	52.9	65.2	70.4	70.9	57.8	63.3	57.5	66.5	65.8	125.4	53.8	72.4	63.1	67	57.9	49.8	58.9	65.7	66.6	57.8	62	1	1	1	1	1	1	1	1	1	1	1	1	1	1	1		High	High	High	High	High	High	High	High	High	High	High	High	High	High	High	High	0.0009041	0.008371	2.07
	High	[K].ESADGLQGETQLLVSR.[K]	1xTMTpro [N-Term]	2.67438e-07	1.5452e-05	3	P46013	P46013 [275-290]		0	2007.07	0.652	1.247	0.873	0.892	0.467149	0.95995	0.993074	0.997778	2.19	6.12	18.37	0.65	95.5	103.2	103.1	88.8	109.5	19.09	8.58	26.48	10.77	9.41	95.2	95.6	67	97.3	114.9	102.8	91.6	148.7	102.7	78	88.5	96.9	109.1	96	115.8	14.3	14.3	10	14.6	17.2	15.4	13.7	22.3	15.4	11.7	13.2	14.5	16.3	14.4	17.3	13.7	14	9.4	13.6	16.1	14.8	12.9	21	14.8	11	12	13.5	15.3	14.4	17	1	1	1	1	1	1	1	1	1	1	1	1	1	1	1		High	High	High	High	High	High	High	High	High	High	High	High	High	High	High	High	1.836e-05	9.451e-08	3.66
	High	[R].ESAQAIEDLAGFKDPAAGHTEESMTDDK.[T]	1xOxidation [M24]; 2xTMTpro [K13; K28]; 1xTMTpro [N-Term]	1.96336e-07	1.5452e-05	1	P46013	P46013 [2792-2819]		1	3891.94	1.014	1.098	1.011	1.117	0.999999	0.999979	1	0.999993	16.86	17.15	18.62	8.46	98.6	107.1	100.8	97.6	95.9	12.16	9.26	10.17	11.73	3.02	110.9	100.9	86.8	97.9	117.9	109.7	109.4	89.4	103.1	100.8	81.3	99.9	94.1	99.8	98.2	27.3	24.8	21.4	24.1	29	27	26.9	22	25.4	24.8	20	24.6	23.2	24.6	24.2	26.1	24.4	20	22.5	27.2	26	25.4	20.7	24.5	23.3	18.1	22.9	21.7	24.6	23.7	1	1	1	1	1	1	1	1	1	1	1	1	1	1	1		High	High	High	High	High	High	High	High	High	High	High	High	High	High	High	High	1.836e-05	6.829e-08	6.26
	High	[R].ESAQAIEDLAGFKDPAAGHTEESMTDDK.[T]	1xDeamidated [Q4]; 1xOxidation [M24]; 2xTMTpro [K13; K28]; 1xTMTpro [N-Term]	1.73302e-06	1.5452e-05	1	P46013	P46013 [2792-2819]		1	3892.92	1.019	0.865	1.02	1.015	0.999364	0.992795	1	0.999993	13.21	22.35	1.7	11.04	95.5	95.1	93.8	117.3	98.3	10.51	14.54	15.68	12.12	3.81	81.1	100.2	91.9	88.9	114.9	91.5	117.2	90.3	90.2	133.2	112.9	105.8	94.6	97.2	90.1	15.1	18.6	17.1	16.5	21.4	17	21.8	16.8	16.8	24.8	21	19.7	17.6	18.1	16.8	14.5	18.3	16	15.4	20	16.4	20.6	15.8	16.2	23.3	19	18.4	16.5	18.1	16.4	1	1	1	1	1	1	1	1	1	1	1	1	1	1	1		High	High	High	High	High	High	High	High	High	High	High	High	High	High	High	High	1.836e-05	6.696e-07	4.98
	High	[K].ESMTNEK.[T]	1xTMTpro [K7]; 1xTMTpro [N-Term]	0.0373202	0.0042819	1	P46013	P46013 [1725-1731]		0	1446.78																																																																																			No Quan Values	High	High	High	High	High	High	High	High	High	High	High	High	High	High	High	High	0.002657	0.02422	2.52
	High	[R].ESVNLGK.[S]	1xTMTpro [K7]; 1xTMTpro [N-Term]	0.0441606	0.00539968	1	P46013	P46013 [373-379]		0	1354.82	0.744	1.029	0.869	1.232	0.809442	0.999979	0.989489	0.934492	8.91	37.23	7.19	23.26	78.7	115.2	103.5	112	90.5	4.61	18.61	7.65	8.9	2.18	79.4	75.5	82.8	130.3	116.4	89.3	117	101.4	104.5	97.9	113.1	115.9	91.4	94.4	90.6	18.9	17.9	19.7	31	27.7	21.2	27.8	24.1	24.9	23.3	26.9	27.6	21.7	22.5	21.6	18.1	17.6	18.5	28.9	26	20.4	26.2	22.7	24	21.9	24.3	25.7	20.4	22.5	21.1	1	1	1	1	1	1	1	1	1	1	1	1	1	1	1		High	High	High	High	High	High	High	High	High	High	High	High	High	High	High	High	0.003407	0.02884	2.6
	High	[R].ETAGDGK.[S]	1xTMTpro [K7]; 1xTMTpro [N-Term]	0.0494535	0.00609806	1	P46013	P46013 [2031-2037]		0	1285.72	0.84	0.985	0.912	1.09	0.937496	0.999979	0.992845	0.999993	17.5	9.35	8.12	5.36	90.9	108.5	94.6	106.3	99.6	18.68	4.28	10.4	7.4	10	67.4	92.2	97.4	115.6	106.2	110	89.8	109.7	95.9	102.8	107.8	118.7	84.5	101.1	100.9	25.3	34.6	36.5	43.3	39.8	41.2	33.6	41.1	36	38.5	40.4	44.5	31.7	37.9	37.8	24.2	33.9	34.2	40.4	37.3	39.7	31.7	38.7	34.6	36.2	36.5	41.5	29.7	37.9	37.1	1	1	1	1	1	1	1	1	1	1	1	1	1	1	1		High	High	High	High	High	High	High	High	High	High	High	High	High	High	High	High	0.003921	0.0325	1.98
	High	[K].FTQTSGETTDADKEPAGEDK.[G]	2xTMTpro [K13; K20]; 1xTMTpro [N-Term]	1.00162e-08	1.5452e-05	3	P46013	P46013 [2742-2761]		1	3039.56	0.939	0.933	0.847	0.986	0.998514	0.995904	0.887929	0.999993	7.3	17.91	9.33	6.48	89.1	103.8	94.9	106.8	105.3	7.94	2.74	15.34	13.06	3.93	97.7	88.7	83.6	104.6	103.4	99.2	109.2	94.4	80.2	98.5	126.5	106.3	97.9	104.8	105	59.6	54.1	51	63.8	63	60.5	66.6	57.6	48.9	60.1	77.1	64.8	59.7	63.9	64	57.1	53.1	47.8	59.5	59.1	58.2	62.8	54.2	47.1	56.5	69.6	60.5	56.1	63.9	62.7	3	3	3	3	3	3	3	3	3	3	3	3	3	3	3		High	High	High	High	High	High	High	High	High	High	High	High	High	High	High	High	1.836e-05	3.014e-09	4.73
	High	[K].GEAGNSDSMCLR.[S]	1xCarbamidomethyl [C10]; 1xTMTpro [N-Term]	2.03874e-05	1.5452e-05	2	P46013	P46013 [3190-3201]		0	1600.74																																																																																			No Quan Values	High	High	High	High	High	High	High	High	High	High	High	High	High	High	High	High	1.836e-05	8.858e-06	3.84
	High	[K].GEAGNSDSMCLR.[S]	1xCarbamidomethyl [C10]; 1xOxidation [M9]; 1xTMTpro [N-Term]	0.00098316	9.68797e-05	1	P46013	P46013 [3190-3201]		0	1616.73	0.746	0.874	0.699	0.929	0.762136	0.97752	0.40074	0.999993	6.88	6.86	8	12.76	78.6	98.8	105.3	110.8	106.4	12.14	12.91	1.93	4.55	6.66	80.7	81.8	65.3	101.4	81.5	104.1	108.1	104.5	108.1	116.1	106.3	113.6	109.2	117	102.4	27.2	27.6	22	34.2	27.5	35.1	36.5	35.3	36.5	39.2	35.9	38.4	36.9	39.5	34.6	26.1	27.1	20.7	31.9	25.8	33.8	34.4	33.2	35.1	36.8	32.4	35.8	34.6	39.5	33.9	1	1	1	1	1	1	1	1	1	1	1	1	1	1	1		High	High	High	High	High	High	High	High	High	High	High	High	High	High	High	High	5.964e-05	0.0005172	2.76
	High	[K].GEAGNSDSMCLR.[S]	1xCarbamidomethyl [C10]; 1xDeamidated [N5]; 1xOxidation [M9]; 1xTMTpro [N-Term]	0.00173981	0.000110349	1	P46013	P46013 [3190-3201]		0	1617.72	1.036	0.859	0.997	0.784	0.999364	0.984309	1	0.89187	43.24	14.14	22.04	6.6	99.3	92.4	98.1	107.5	102.8	32.91	11.98	3.43	13.24	11.73	95.8	72.6	139.1	75.4	95.7	89.2	92.5	98.9	94.7	127.5	100.8	103.7	96.1	99.2	118.8	15.3	11.6	22.1	12	15.2	14.2	14.7	15.7	15.1	20.3	16	16.5	15.3	15.8	18.9	14.6	11.3	20.8	11.2	14.3	13.7	13.9	14.8	14.5	19.1	14.5	15.4	14.4	15.8	18.5	1	1	1	1	1	1	1	1	1	1	1	1	1	1	1		High	High	High	High	High	High	High	High	High	High	High	High	High	High	High	High	6.621e-05	0.0009442	1.96
	High	[R].GHTEESMTNDK.[T]	1xTMTpro [K11]; 1xTMTpro [N-Term]	4.30371e-05	1.5452e-05	2	P46013	P46013 [1599-1609]		0	1856.93	0.821	1.055	0.791	1.007	0.916821	0.999979	0.746728	0.999993	10.01	18.59	1.82	12.34	85.3	103.5	103.9	102.8	104.5	4.38	5.86	10.74	12.7	8.88	84.3	87.9	92	99.5	111.9	106.7	109.6	107.2	89.5	107.8	106	85.1	107.8	111.1	93.7	26	27.1	28.3	30.6	34.4	32.9	33.8	33	27.6	33.2	32.6	26.2	33.2	34.2	28.9	24.9	26.6	26.6	28.6	32.3	31.6	31.8	31.1	26.6	31.2	29.5	24.5	31.2	34.2	28.3	1	1	1	1	1	1	1	1	1	1	1	1	1	1	1		High	High	High	High	High	High	High	High	High	High	High	High	High	High	High	High	1.836e-05	1.946e-05	4.2
	High	[R].GHTEESMTNDK.[T]	1xOxidation [M7]; 1xTMTpro [K11]; 1xTMTpro [N-Term]	1.63618e-06	1.5452e-05	3	P46013	P46013 [1599-1609]		0	1872.93	1.085	0.819	1.016	1.037	0.996354	0.930367	1	0.999993	35.87	4.94	13.68	31.09	100.9	94.3	92.9	121.1	90.9	20.64	10.95	15.07	7.99	12.13	107.7	71.6	101.7	86.9	107.9	95.1	79.9	108.2	93.7	122.1	131.8	112.3	106	83.6	91.7	33.5	22.3	31.7	27.1	33.6	29.6	24.9	33.7	29.2	38	41	35	33	26	28.6	32.1	21.9	29.7	25.2	31.5	28.5	23.5	31.7	28.1	35.8	37.1	32.6	31	26	28	2	2	2	2	2	2	2	2	2	2	2	2	2	2	2		High	High	High	High	High	High	High	High	High	High	High	High	High	High	High	High	1.836e-05	6.319e-07	5.1
	High	[R].GHTEESMTNDK.[T]	1xDeamidated [N9]; 1xOxidation [M7]; 1xTMTpro [K11]; 1xTMTpro [N-Term]	3.34186e-07	1.5452e-05	1	P46013	P46013 [1599-1609]		0	1873.91	1.002	0.937	0.954	1.127	0.999999	0.999979	0.998344	0.991622	13.81	5.88	4.64	5.43	92.8	108.7	94	105.8	98.7	3.65	7.52	13.02	12.17	7	89	94.1	95.4	100.4	110.1	116.8	79.7	103.5	95.2	107.2	122.1	95.8	89.2	101.7	100	47.9	50.7	51.4	54.1	59.3	62.9	42.9	55.7	51.3	57.7	65.8	51.6	48	54.8	53.9	45.9	49.7	48.2	50.5	55.6	60.5	40.5	52.5	49.4	54.3	59.4	48.2	45.1	54.8	52.8	1	1	1	1	1	1	1	1	1	1	1	1	1	1	1		High	High	High	High	High	High	High	High	High	High	High	High	High	High	High	High	1.836e-05	1.193e-07	5.12
	High	[R].GQNLLQTQDHAK.[A]	1xTMTpro [K12]; 1xTMTpro [N-Term]	2.41206e-06	1.5452e-05	2	P46013	P46013 [982-993]		0	1961.11	0.906	1.023	0.923	1.275	0.986818	0.999979	0.994719	0.682363	8.3	7.58	8.07	6.98	89.5	112.5	96.7	110	91.4	6.36	5.93	2.84	5.3	7.07	80.5	90.1	90	117.2	104.3	113.1	97.3	93.9	99.3	109	120.1	110.6	92	97.7	84.8	55.5	62.1	62.1	80.8	71.9	78	67.1	64.7	68.5	75.2	82.8	76.3	63.4	67.3	58.4	53.2	61	58.2	75.4	67.5	75.1	63.2	61	66	70.7	74.8	71.2	59.5	67.3	57.3	2	2	2	2	2	2	2	2	2	2	2	2	2	2	2		High	High	High	High	High	High	High	High	High	High	High	High	High	High	High	High	1.836e-05	9.493e-07	4.31
	High	[R].GSIPTDVEVLPTETEIHNEPFLTLWLTQVER.[K]	1xTMTpro [N-Term]	4.24233e-05	1.5452e-05	1	P46013	P46013 [424-454]		0	3868.03																																																																																			No Quan Values	Not Found	High	High	High	High	High	High	Not Found	High	High	High	High	Not Found	High	High	High	1.836e-05	1.913e-05	4.58
	High	[K].HGDVITIIDR.[S]	1xTMTpro [N-Term]	0.000109434	3.5286e-05	1	P46013	P46013 [84-93]		0	1442.83	0.831	0.73	0.818	0.913	0.939582	0.787913	0.872309	0.999993	8.3	2.04	3.24	3.22	90.8	91	102.9	108.6	106.7	3.62	13.04	26.07	13.62	6.79	92.6	86.7	92.1	76.2	98.8	92.3	68.5	104.3	117	105.9	135.4	110.1	113.1	108.2	98.8	20.4	19.1	20.3	16.8	21.8	20.4	15.1	23	25.8	23.4	29.9	24.3	25	23.9	21.8	19.6	18.8	19.1	15.7	20.5	19.6	14.2	21.7	24.9	22	27	22.7	23.4	23.9	21.4	1	1	1	1	1	1	1	1	1	1	1	1	1	1	1		High	High	High	High	High	High	High	High	High	High	High	High	High	High	High	High	2.65e-05	5.173e-05	4.06
	High	[R].KADTEEEFLAFR.[K]	1xTMTpro [K1]; 1xTMTpro [N-Term]	0.000192905	3.5286e-05	2	P46013	P46013 [1761-1772]		1	2064.13	0.583	0.88	0.758	1.106	0.0880505	0.992156	0.807401	0.999993	6.27	20.08	25.1	3.12	70.6	100.7	121.1	114.5	93.1	14.35	11.91	7.26	3.08	7.14	71.1	61	81.4	101.5	115.9	91.5	122	109.1	125.5	115.4	114	120.8	93.8	94.1	82.8	18.7	16.1	21.5	26.8	30.6	24.1	32.2	28.8	33.1	30.4	30	31.8	24.7	24.8	21.8	18	15.8	20.1	25	28.7	23.2	30.3	27.1	31.9	28.6	27.1	29.7	23.2	24.8	21.4	2	2	2	2	2	2	2	2	2	2	2	2	2	2	2		High	High	High	High	High	High	High	High	High	High	High	High	High	High	High	High	2.65e-05	9.378e-05	2.49
	High	[K].KADVEEEFLAFR.[K]	1xTMTpro [K1]; 1xTMTpro [N-Term]	0.00055811	3.5286e-05	1	P46013	P46013 [1883-1894]		1	2062.15	0.993	1.113	0.875	0.956	0.999999	0.99625	0.989074	0.999993	4.87	10.27	6.4	1.2	95.7	99.7	114.6	84.8	105.2	13.57	7.3	12.72	9.05	17.7	118	96	92.3	94.7	109.3	100	114.9	118.7	93	85.1	81.3	96.6	80.2	114.4	105.5	18.8	15.3	14.7	15.1	17.4	15.9	18.3	18.9	14.8	13.5	12.9	15.4	12.8	18.2	16.8	18	15	13.8	14	16.3	15.3	17.2	17.8	14.2	12.7	11.7	14.3	12	18.2	16.4	1	1	1	1	1	1	1	1	1	1	1	1	1	1	1		High	High	High	High	High	High	High	High	High	High	High	High	High	High	High	High	2.65e-05	0.0002858	2.61
	High	[R].KADVEEEFLALR.[K]	1xTMTpro [K1]; 1xTMTpro [N-Term]	0.00525263	0.000597335	1	P46013	P46013 [1153-1164]; [2366-2377]		1	2028.16																																																																																			No Quan Values	High	High	High	High	High	High	High	High	High	High	High	High	High	High	High	High	0.0003429	0.003031	2.47
	High	[K].KAEDNVCVK.[K]	1xCarbamidomethyl [C7]; 2xTMTpro [K1; K9]; 1xTMTpro [N-Term]	0.00062153	3.5286e-05	1	P46013	P46013 [3235-3243]		1	1975.15	0.595	0.976	0.884	1.524	0.0856361	0.999979	0.992982	0.538105	18.91	10.13	4.08	25.49	63.4	105.1	120.3	137.5	73.8	23.92	19.79	9.15	22.79	8.4	58.9	88.9	61.3	101.6	99.3	139.2	99	116.9	116.3	104	165.1	132.9	66.6	78.7	71.3	18	27.2	18.8	31.1	30.4	42.6	30.3	35.8	35.6	31.8	50.5	40.7	20.4	24.1	21.8	17.3	26.7	17.6	29	28.5	41	28.6	33.7	34.3	29.9	45.6	38	19.1	24.1	21.4	1	1	1	1	1	1	1	1	1	1	1	1	1	1	1		High	High	High	High	High	High	High	High	High	High	High	High	High	High	High	High	2.65e-05	0.0003214	3.52
	High	[K].KKPNPVEEEPSR.[R]	2xTMTpro [K1; K2]; 1xTMTpro [N-Term]	0.0547017	0.00657131	1	P46013	P46013 [2652-2663]		1	2322.36	0.883	0.863	0.873	0.924	0.987025	0.990245	0.978095	0.999993	10.26	8	14.15	19.85	82.4	96.1	111.9	105.4	104.1	21.27	6.82	10.13	10.92	16.02	70.4	82.8	106.6	103.2	96.5	90	112.4	93.8	112.5	126.2	105.8	104.3	80.6	104.4	110.5	16.7	19.6	25.3	24.5	22.9	21.4	26.7	22.3	26.7	30	25.1	24.8	19.1	24.8	26.2	16	19.3	23.7	22.9	21.5	20.6	25.2	21	25.7	28.2	22.7	23.1	18	24.8	25.7	1	1	1	1	1	1	1	1	1	1	1	1	1	1	1		High	High	High	High	High	High	High	High	High	High	High	High	High	High	High	High	0.004284	0.036	2.85
	High	[K].LDLAGTLPGSK.[R]	1xTMTpro [K11]; 1xTMTpro [N-Term]	0.00017198	3.5286e-05	2	P46013	P46013 [1198-1208]		0	1680.02	0.832	0.898	0.725	0.859	0.957569	0.996423	0.658743	0.980991	2.59	3.71	1.62	11.15	85.2	101	95.9	95.3	122.6	14.6	15.37	10.83	27.47	2.85	87.7	92.5	69.4	104	117.3	85.9	105.4	98.7	84.9	115.7	65.4	98.1	121	126.2	127.8	21.3	22.4	16.8	25.2	28.4	20.8	25.6	23.9	20.6	28.1	15.9	23.8	29.3	30.6	31	20.4	22	15.8	23.5	26.7	20.1	24.1	22.5	19.8	26.4	14.3	22.2	27.5	30.6	30.4	1	1	1	1	1	1	1	1	1	1	1	1	1	1	1		High	High	High	High	High	High	High	High	High	High	High	High	High	High	High	High	2.65e-05	8.289e-05	2.53
	High	[K].LDLLGNLPGSK.[R]	1xTMTpro [K11]; 1xTMTpro [N-Term]	1.20655e-05	1.5452e-05	4	P46013	P46013 [1928-1938]; [2411-2421]		0	1735.06	0.921	0.919	0.834	1	0.980627	0.977474	0.688078	0.999993	10.04	3.68	5.05	5.86	88.6	102.2	98.5	108.5	102.2	7.25	2.25	1.45	4.65	4.89	88	97.3	84.7	99	103.6	101.5	95.6	97.9	98.2	107.7	103.1	113.2	109.1	99.5	101.5	128.5	142	123.6	144.6	151.2	148.2	139.6	142.8	143.4	157.3	150.6	165.2	159.3	145.3	148.2	123.1	139.3	115.9	134.9	141.8	142.6	131.6	134.5	138.2	147.9	135.9	154.2	149.5	145.3	145.2	3	3	3	3	3	3	3	3	3	3	3	3	3	3	3		High	High	High	High	High	High	High	High	High	High	High	High	High	High	High	High	1.836e-05	5.133e-06	3.26
	High	[K].LDLPGNLPGSK.[R]	1xTMTpro [K11]; 1xTMTpro [N-Term]	1.59684e-05	1.5452e-05	4	P46013	P46013 [2290-2300]		0	1719.03	0.874	0.896	0.823	0.884	0.891983	0.951216	0.617122	0.960275	4.66	5.38	2.17	0.89	87.9	97.2	100.6	108	106.3	1.02	4.34	7.87	4.96	3.03	89.3	88.1	87.6	97.4	102	93.5	105.5	100.8	90.3	103.1	113.8	108.2	110.2	103.8	106.5	122.8	121.1	120.4	133.9	140.2	128.6	145	138.6	124.1	141.7	156.5	148.8	151.5	142.7	146.4	117.7	118.8	112.9	124.9	131.5	123.7	136.7	130.5	119.6	133.3	141.3	138.9	142.2	142.7	143.4	4	4	4	4	4	4	4	4	4	4	4	4	4	4	4		High	High	High	High	High	High	High	High	High	High	High	High	High	High	High	High	1.836e-05	6.892e-06	3.02
	High	[K].LDLTENLTGSK.[R]	1xTMTpro [K11]; 1xTMTpro [N-Term]	1.63163e-05	1.5452e-05	1	P46013	P46013 [1320-1330]; [1562-1572]		0	1799.04																																																																																			Excluded by Method	High	High	High	High	High	High	High	High	High	High	High	High	High	High	High	High	1.836e-05	7.025e-06	2.52
	High	[K].LDPAASVTGSK.[R]	1xTMTpro [K11]; 1xTMTpro [N-Term]	1.12289e-05	1.5452e-05	4	P46013	P46013 [1442-1452]; [2168-2178]		0	1653.97	0.892	0.95	0.875	1.137	0.925271	0.995142	0.903987	0.879237	15.54	5.62	10.4	1.95	88.3	99.9	100.7	113.7	97.4	11.88	6.91	1.19	7.66	7.07	87.8	100.2	79.2	99.1	99.3	111.6	98.3	100.6	100.2	104.4	121.7	113.1	100.3	87.3	96.8	157.5	179.9	142.2	177.9	178.3	200.3	176.5	180.5	179.8	187.4	218.5	203	180	156.8	173.8	150.9	176.5	133.3	166	167.3	192.7	166.5	169.9	173.3	176.2	197.3	189.5	169	156.8	170.3	4	4	4	4	4	4	4	4	4	4	4	4	4	4	4		High	High	High	High	High	High	High	High	High	High	High	High	High	High	High	High	1.836e-05	4.741e-06	3.18
	High	[K].LDQPGNLPGSNR.[R]	1xTMTpro [N-Term]	1.88381e-05	1.5452e-05	2	P46013	P46013 [1806-1817]		0	1571.85	0.966	0.837	0.92	0.884	0.999364	0.94504	0.994719	0.996277	3.17	8.11	32.05	8.63	96.3	95.5	94.5	108.9	104.8	11.56	5.23	9.13	13.51	11.07	96.9	103.8	82.4	88.1	96.1	97	102.5	95.1	85.4	105.3	134.4	109.5	105.4	88.5	109.6	38.5	41.3	32.8	35	38.2	38.5	40.8	37.8	33.9	41.8	53.4	43.5	41.9	35.2	43.6	36.9	40.5	30.7	32.7	35.8	37.1	38.4	35.6	32.7	39.3	48.2	40.6	39.3	35.2	42.7	2	2	2	2	2	2	2	2	2	2	2	2	2	2	2		High	High	High	High	High	High	High	High	High	High	High	High	High	High	High	High	1.836e-05	8.204e-06	3.74
	High	[K].IPCDSPQSDPVDTPTSTK.[Q]	1xCarbamidomethyl [C3]; 1xTMTpro [K18]; 1xTMTpro [N-Term]	2.81967e-08	1.5452e-05	3	P46013	P46013 [1249-1266]		0	2553.3	1.004	0.745	0.834	0.859	0.999999	0.590564	0.89321	0.960532	12.68	12.59	4.65	13.76	93.3	89.4	94.7	112.6	110	3.44	15.81	6.99	3.85	3.75	89	95.2	93.4	77.4	89.4	106	98.2	94.8	85.6	112.7	120.1	112.2	110	104.1	111.9	41.7	44.6	43.7	36.2	41.9	49.6	46	44.4	40.1	52.8	56.2	52.5	51.5	48.7	52.4	39.9	43.7	41	33.8	39.3	47.7	43.3	41.8	38.6	49.6	50.8	49	48.4	48.7	51.3	3	3	3	3	3	3	3	3	3	3	3	3	3	3	3		High	High	High	High	High	High	High	High	High	High	High	High	High	High	High	High	1.836e-05	8.917e-09	4.96
	High	[K].IPCESPPLEVVDTTASTK.[R]	1xCarbamidomethyl [C3]; 1xTMTpro [K18]; 1xTMTpro [N-Term]	0.00182853	0.000110349	2	P46013	P46013 [2704-2721]		0	2552.38	0.721	0.802	0.782	0.851	0.766959	0.945104	0.870928	0.982183	18.53	17.29	16.7	9.45	79.7	99.4	112.8	112.8	95.3	4.54	15.92	18.56	12.55	16.97	74.7	80	81.6	81.3	99.7	112.3	85.8	124.8	113.1	113.2	124.3	96.5	95.6	124.6	92.6	16.8	18	18.3	18.3	22.4	25.2	19.3	28.1	25.4	25.4	27.9	21.7	21.5	28	20.8	16.1	17.6	17.2	17.1	21	24.3	18.2	26.4	24.5	23.9	25.2	20.3	20.2	28	20.4	1	1	1	1	1	1	1	1	1	1	1	1	1	1	1		High	High	High	High	High	High	High	High	High	High	High	High	High	High	High	High	6.621e-05	0.001	3.41
	High	[K].LQDSVPENK.[G]	1xTMTpro [K9]; 1xTMTpro [N-Term]	0.000889419	7.91252e-05	2	P46013	P46013 [3079-3087]		0	1637.94	1.126	1.06	0.987	1.045	0.977836	0.999979	1	0.999993	1.19	9.97	17.87	1.84	99.1	106.1	90.1	101.9	102.8	2.2	7.96	9.9	1.46	11.65	96.7	101	98.6	116.1	105.6	99.2	85.2	89.7	102.8	102.6	99.7	101.5	111	102.3	87.9	39.1	40.9	39.9	47	42.7	40.1	34.5	36.3	41.6	41.5	40.3	41.1	44.9	41.4	35.6	37.5	40.1	37.4	43.8	40.1	38.6	32.5	34.2	40.1	39	36.4	38.3	42.2	41.4	34.8	1	1	1	1	1	1	1	1	1	1	1	1	1	1	1		High	High	High	High	High	High	High	High	High	High	High	High	High	High	High	High	5.054e-05	0.0004673	3.14
	High	[R].IQLPVVSK.[Q]	1xTMTpro [K8]; 1xTMTpro [N-Term]	0.000515745	3.5286e-05	2	P46013	P46013 [39-46]		0	1491.98	0.955	0.935	0.851	0.958	0.997193	0.988495	0.819758	0.999993	0.41	1.12	6.65	9.2	91.4	99.5	98.9	106.4	103.8	4.92	3.55	2.2	5.74	5.22	86	90.7	94.9	103.3	96.3	98.8	98.2	95	99.1	114.2	102.2	105.7	101.1	111.4	103.1	146.6	154.7	161.8	176.1	164.2	168.4	167.5	162	169	194.7	174.3	180.2	172.3	190	175.8	140.4	151.8	151.7	164.2	154	162	158	152.6	162.8	183.1	157.4	168.2	161.8	190	172.2	2	2	2	2	2	2	2	2	2	2	2	2	2	2	2		High	High	High	High	High	High	High	High	High	High	High	High	High	High	High	High	2.65e-05	0.0002628	2.79
	High	[K].ITEVSCK.[S]	1xCarbamidomethyl [C6]; 1xTMTpro [K7]; 1xTMTpro [N-Term]	0.0550267	0.00657131	1	P46013	P46013 [1976-1982]; [2459-2465]		0	1444.83	0.665	1.223	0.666	1.196	0.666419	0.961029	0.576557	0.991622	10.66	9.3	3.42	13.6	68.6	126.1	104.6	103.1	97.5	20.09	19.01	7.25	6.09	4.59	64.6	92.5	68.4	88.8	126.8	125.6	104.2	117	102.8	110.1	97.5	102.7	97.1	97.1	105	9.7	13.9	10.2	13.3	19	18.8	15.6	17.5	15.4	16.5	14.6	15.4	14.5	14.6	15.7	9.3	13.6	9.6	12.4	17.8	18.1	14.7	16.5	14.8	15.5	13.2	14.4	13.7	14.6	15.4	1	1	1	1	1	1	1	1	1	1	1	1	1	1	1		High	High	High	High	High	High	High	High	High	High	High	High	High	High	High	High	0.004295	0.03627	2.71
	High	[K].LTPSAGK.[A]	1xTMTpro [K7]; 1xTMTpro [N-Term]	0.00652876	0.000738942	1	P46013	P46013 [1166-1172]; [1896-1902]		0	1281.8	0.791	0.83	0.832	0.908	0.816959	0.934384	0.868532	0.999993	15.75	4.37	17.72	0.63	83.3	96.8	103.3	109.5	107.1	16.14	10.27	2.52	9.81	8.16	100	73	82.2	95.6	109.4	89.7	98.9	102	104	118.7	97.5	108.2	105.8	116.2	98.8	39.9	29.1	32.8	38.2	43.7	35.8	39.5	40.7	41.5	47.4	38.9	43.2	42.2	46.4	39.5	38.2	28.6	30.8	35.6	41	34.5	37.2	38.4	40	44.6	35.1	40.3	39.7	46.4	38.7	1	1	1	1	1	1	1	1	1	1	1	1	1	1	1		High	High	High	High	High	High	High	High	High	High	High	High	High	High	High	High	0.0004198	0.003832	2.19
	High	[K].LTQTSGETTHTDKVPGGEDK.[S]	2xTMTpro [K13; K20]; 1xTMTpro [N-Term]	1.21526e-05	1.5452e-05	2	P46013	P46013 [1410-1429]		1	3013.63	0.8	1.077	0.828	1.211	0.808846	0.999608	0.913785	0.881603	3.24	16.38	4.83	12.45	80.4	117.5	95.9	109.1	97.1	7.81	5.81	3.62	10.54	3.79	87.2	81.8	74.6	109.3	119.7	122.1	97.6	102.3	95.3	114.1	111.1	93.4	99.8	98.8	93	46	43.1	39.3	57.6	63	64.3	51.4	53.9	50.2	60.1	58.5	49.2	52.6	52.1	49	44	42.3	36.8	53.7	59.1	61.9	48.5	50.7	48.3	56.5	52.8	45.9	49.4	52.1	48	2	2	2	2	2	2	2	2	2	2	2	2	2	2	2		High	High	High	High	High	High	High	High	High	High	High	High	High	High	High	High	1.836e-05	5.177e-06	4.62
	High	[K].LTQTSGK.[T]	1xTMTpro [K7]; 1xTMTpro [N-Term]	0.0268019	0.00275703	2	P46013	P46013 [2018-2024]		0	1342.82	1.129	1.085	0.934	1.157	0.990522	0.999979	0.998829	0.99852	16.45	31.95	26.54	2.65	89	110.2	104.2	93.3	103.4	19.17	9.25	21.2	25.62	10.49	81.8	87.7	115.9	99.8	108.6	120	104.9	69.9	102.6	92	127.5	78.3	115.4	93.9	101.9	13.2	14.1	18.7	16.1	17.5	19.4	16.9	11.3	16.6	14.8	20.6	12.6	18.6	15.1	16.4	12.6	13.9	17.5	15	16.4	18.6	16	10.6	16	13.9	18.6	11.8	17.5	15.1	16.1	1	1	1	1	1	1	1	1	1	1	1	1	1	1	1		High	High	High	High	High	High	High	High	High	High	High	High	High	High	High	High	0.001682	0.0171	2.47
	High	[K].MPCESSPPESADTPTSTR.[R]	1xCarbamidomethyl [C3]; 1xTMTpro [N-Term]	6.49068e-08	1.5452e-05	1	P46013	P46013 [1371-1388]		0	2254.03																																																																																			No Quan Values	Not Found	High	High	Not Found	High	High	High	High	High	High	High	High	High	High	High	High	1.836e-05	2.133e-08	4.5
	High	[K].MPCQSLQPEPINTPTHTK.[Q]	1xCarbamidomethyl [C3]; 1xTMTpro [K18]; 1xTMTpro [N-Term]	2.77676e-05	1.5452e-05	1	P46013	P46013 [1005-1022]		0	2687.41																																																																																			No Quan Values	High	High	High	High	High	High	High	High	High	High	High	High	High	Not Found	High	High	1.836e-05	1.224e-05	4.35
	High	[K].MPCQSLQPEPINTPTHTK.[Q]	1xCarbamidomethyl [C3]; 1xOxidation [M1]; 1xTMTpro [K18]; 1xTMTpro [N-Term]	0.000111016	3.5286e-05	1	P46013	P46013 [1005-1022]		0	2703.41	1.153	0.859	0.82	0.919	0.974286	0.982105	0.921035	0.999993	3.11	4.06	15.38	11.49	92.2	97.1	91.5	111.1	108.2	9.28	3.42	20.18	18.27	12.15	92.6	106	89.1	93.3	97.6	99.8	113.4	91.9	75.7	111.6	81.5	116.2	124.6	98	108.7	25.3	29	24.4	25.5	26.7	27.3	31	25.1	20.7	30.5	22.3	31.8	34.1	26.8	29.7	24.2	28.4	22.8	23.8	25	26.3	29.2	23.7	19.9	28.7	20.1	29.7	32	26.8	29.1	1	1	1	1	1	1	1	1	1	1	1	1	1	1	1		High	High	High	High	High	High	High	High	High	High	High	High	High	High	High	High	2.65e-05	5.262e-05	4.39
	High	[K].MTSLETK.[T]	1xTMTpro [K7]; 1xTMTpro [N-Term]	0.0446914	0.00550129	1	P46013	P46013 [851-857]		0	1417.82																																																																																			No Quan Values	High	High	High	High	High	High	High	High	High	High	High	High	High	High	High	High	0.0035	0.0292	1.8
	High	[R].NLMPSAGK.[A]	1xTMTpro [K8]; 1xTMTpro [N-Term]	0.0081497	0.00106509	2	P46013	P46013 [1287-1294]		0	1425.84	0.881	1.042	0.843	1.017	0.959827	0.999979	0.875754	0.999993	3.39	7.72	3.3	0.91	86.6	107	99.3	106.2	100.9	4.86	6.55	3.28	6.11	6.17	92.2	87.2	83.8	111.3	97.9	107.7	99.9	101.2	95	106.8	110.9	98.3	109.4	96.9	101.6	66.5	62.8	60.4	80.2	70.6	77.6	72	72.9	68.5	77	79.9	70.8	78.8	69.8	73.2	63.7	61.6	56.6	74.8	66.2	74.7	67.9	68.7	66	72.4	72.1	66.1	74	69.8	71.7	2	2	2	2	2	2	2	2	2	2	2	2	2	2	2		High	High	High	High	High	High	High	High	High	High	High	High	High	High	High	High	0.0006258	0.004844	2.6
	High	[K].NINTFVETPVQK.[L]	1xTMTpro [K12]; 1xTMTpro [N-Term]	3.27565e-05	1.5452e-05	2	P46013	P46013 [2399-2410]		0	1998.15	0.77	1.169	0.897	1.206	0.737652	0.975643	0.978095	0.901183	5.34	26.65	7.41	14.99	88.2	115.1	99.8	98.5	98.4	11.96	17.91	13.85	11.98	5.44	87.5	71.4	89.3	129.7	90.1	114.2	99	92.6	120.1	94	116.9	97.7	97.6	105.1	94.7	43.2	35.2	44.1	63.9	44.4	56.3	48.8	45.7	59.3	46.4	57.7	48.2	48.1	51.8	46.7	41.3	34.5	41.3	59.7	41.7	54.2	46.1	43	57.1	43.6	52.1	45	45.2	51.8	45.7	2	2	2	2	2	2	2	2	2	2	2	2	2	2	2		High	High	High	High	High	High	High	High	High	High	High	High	High	High	High	High	1.836e-05	1.457e-05	4.05
	High	[K].NVKEDSTADDSK.[D]	2xTMTpro [K3; K12]; 1xTMTpro [N-Term]	3.67463e-05	1.5452e-05	1	P46013	P46013 [161-172]		1	2221.21	0.599	0.946	0.899	1.785	0.28731	0.999979	0.992982	0.0933818	13.03	1.03	24.77	9.97	58.5	129.3	101.9	136.7	73.6	26.01	1.09	24.04	2.59	8.95	57.1	50.8	82	125.6	128.3	126.4	87.1	99.6	136.9	133.7	127.7	133.5	63.6	71.9	75.9	16.1	14.3	23.1	35.4	36.2	35.7	24.6	28.1	38.6	37.7	36	37.7	17.9	20.3	21.4	15.4	14.1	21.7	33.1	34	34.3	23.2	26.4	37.2	35.5	32.5	35.2	16.8	20.3	21	1	1	1	1	1	1	1	1	1	1	1	1	1	1	1		High	High	High	High	High	High	High	High	High	High	High	High	High	High	High	High	1.836e-05	1.646e-05	3.17
	High	[K].QFQGTDSGEEPLLPTSESFGGNVFFSAQNAAK.[Q]	1xDeamidated [N22]; 1xTMTpro [K32]; 1xTMTpro [N-Term]	1.9303e-06	1.5452e-05	1	P46013	P46013 [787-818]		0	3969.96																																																																																			No Quan Values	High	High	High	High	High	High	High	High	High	High	Not Found	High	High	Not Found	High	High	1.836e-05	7.469e-07	6.09
	High	[K].QILDPAASVTGSR.[R]	1xTMTpro [N-Term]	0.000626004	3.5286e-05	2	P46013	P46013 [2531-2543]		0	1618.91	0.978	1.038	1.059	1.1	0.999999	0.999979	0.99927	0.999993	9.24	12.01	0.1	25.5	98.1	103.2	99.2	100.7	98.9	6.88	13.03	7.06	5.08	13.02	88.8	101.9	95.4	100.3	123.9	99	96.4	104.2	90.5	105.1	97.9	95.4	115.1	96.1	90	28.1	32.2	30.2	31.7	39.2	31.3	30.5	33	28.6	33.3	31	30.2	36.4	30.4	28.5	26.9	31.6	28.3	29.6	36.8	30.1	28.8	31	27.6	31.3	28	28.2	34.2	30.4	27.9	2	2	2	2	2	2	2	2	2	2	2	2	2	2	2		High	High	High	High	High	High	High	High	High	High	High	High	High	High	High	High	2.65e-05	0.0003221	2.26
	High	[K].QLTQTTHTDKVPGDEDK.[G]	2xTMTpro [K10; K17]; 1xTMTpro [N-Term]	1.46491e-05	1.5452e-05	1	P46013	P46013 [2139-2155]		1	2825.55	0.904	0.932	0.818	0.807	0.996217	0.999979	0.89589	0.942531	33.78	45.25	6.63	10.23	95.8	92.3	105.9	99	107	13.19	9.31	13.93	23.11	11.47	97	105.3	80.8	93.5	87.4	104.9	107.2	84.3	109.7	100.3	122.4	76.3	123.8	108.3	98.7	29.2	31.7	24.4	28.2	26.3	31.6	32.3	25.4	33.1	30.2	36.9	23	37.3	32.6	29.8	28	31.1	22.8	26.3	24.7	30.4	30.5	23.9	31.9	28.4	33.3	21.5	35	32.6	29.2	1	1	1	1	1	1	1	1	1	1	1	1	1	1	1		High	High	High	High	High	High	High	High	High	High	High	High	High	High	High	High	1.836e-05	6.291e-06	4.01
	High	[K].QLTQTTHTDKVPGDEDK.[G]	1xDeamidated [Q4]; 2xTMTpro [K10; K17]; 1xTMTpro [N-Term]	0.00349581	0.000280961	1	P46013	P46013 [2139-2155]		1	2826.53	0.792	1.268	1.078	1.257	0.945987	0.907321	0.999619	0.94129	21.21	1.75	35.47	45.69	72.7	126.9	91.8	107.5	101	24.74	11.68	11.34	5.78	39.27	71.8	72.1	108	110.1	139.3	125.9	103.6	91	82.8	106.6	109.9	98.1	126.6	54	100.1	9.9	10	14.9	15.2	19.3	17.4	14.3	12.6	11.5	14.8	15.2	13.6	17.5	7.5	13.9	9.5	9.8	14	14.2	18.1	16.8	13.5	11.9	11	13.9	13.7	12.7	16.4	7.5	13.6	1	1	1	1	1	1	1	1	1	1	1	1	1	1	1		High	High	High	High	High	High	High	High	High	High	High	High	High	High	High	High	0.0001594	0.001978	4.45
	High	[K].QMLDPANYGTGMER.[W]	2xOxidation [M2; M12]; 1xTMTpro [N-Term]	0.00684469	0.000789263	1	P46013	P46013 [2048-2061]		0	1918.9																																																																																			Excluded by Method	High	High	High	High	High	High	High	High	High	High	High	High	High	High	High	High	0.0004669	0.004021	2.46
	High	[R].QNESSQPK.[V]	1xTMTpro [K8]; 1xTMTpro [N-Term]	0.00135598	9.68797e-05	2	P46013	P46013 [3161-3168]		0	1525.85	0.879	1.091	0.903	1.015	0.948418	0.99625	0.988233	0.999993	2.81	8.68	3.23	7.98	88.2	109.3	99.6	100.2	102.6	3.08	4.09	5.07	5.35	9.21	87.2	91.6	86.6	108.1	102.9	111.7	96.6	106.2	98.5	99.1	107	96.7	112.6	101.4	93.8	70.2	73.7	69.7	87	82.8	89.9	77.7	85.5	79.3	79.7	86.1	77.8	90.6	81.6	75.5	67.2	72.3	65.3	81.1	77.7	86.5	73.3	80.5	76.4	75	77.8	72.7	85	81.6	73.9	2	2	2	2	2	2	2	2	2	2	2	2	2	2	2		High	High	High	High	High	High	High	High	High	High	High	High	High	High	High	High	5.964e-05	0.0007292	3.07
	High	[K].QTPAPAASVTGSR.[R]	1xTMTpro [N-Term]	0.00074892	5.8269e-05	1	P46013	P46013 [2772-2784]		0	1546.85	0.91	1.504	0.861	1.67	0.998514	0.540093	0.991087	0.346724	67.97	39.83	54.5	3.32	90.5	136.6	97.8	90.9	84.2	45.06	20.88	19.85	18.77	19.07	91.3	115.7	42.2	181.1	137.9	121.7	100.3	68.8	98.7	75.9	91.7	110.7	106	85	72.9	13.8	17.5	6.4	27.3	20.8	18.4	15.1	10.4	14.9	11.5	13.8	16.7	16	12.8	11	13.2	17.1	6	25.5	19.5	17.7	14.3	9.8	14.3	10.8	12.5	15.6	15	12.8	10.8	1	1	1	1	1	1	1	1	1	1	1	1	1	1	1		High	High	High	High	High	High	High	High	High	High	High	High	High	High	High	High	3.919e-05	0.0003887	2.42
	High	[K].QTPSAGK.[A]	1xTMTpro [K7]; 1xTMTpro [N-Term]	0.0477201	0.0059483	2	P46013	P46013 [1774-1780]		0	1296.78	0.724	0.917	0.939	1.152	0.594509	0.999564	0.996015	0.982939	1.39	13.45	3.75	19.04	83.7	102.7	108	116.4	89.2	4.68	11.97	5.02	2.6	7.93	85.5	83.6	78.1	93.7	102.5	118.5	106.3	116.5	107.9	116.2	111.7	117.4	93.3	89	79.8	33.5	32.7	30.6	36.7	40.1	46.4	41.6	45.6	42.2	45.5	43.8	46	36.5	34.8	31.2	32.1	32.1	28.7	34.2	37.6	44.6	39.2	43	40.7	42.8	39.5	42.9	34.3	34.8	30.6	2	2	2	2	2	2	2	2	2	2	2	2	2	2	2		High	High	High	High	High	High	High	High	High	High	High	High	High	High	High	High	0.003814	0.03139	1.88
	High	[K].RDIVEELSALK.[Q]	1xTMTpro [K11]; 1xTMTpro [N-Term]	0.00120964	9.68797e-05	1	P46013	P46013 [2128-2138]		1	1881.13	0.831	0.973	1.053	1.167	0.957302	0.999979	0.999821	0.990907	30.98	18.88	9.23	11.63	88.2	104.4	106	107.3	94.1	20.11	9.88	14.32	21.7	9.84	75.2	85.3	110.4	114.5	94.5	101	109.3	102.6	82.3	102.7	147.6	103.8	91	81	98.7	23.4	26.6	34.4	35.7	29.5	31.5	34.1	32	25.7	32	46	32.4	28.4	25.3	30.8	22.5	26.1	32.3	33.3	27.7	30.3	32.1	30.1	24.7	30.1	41.6	30.2	26.6	25.3	30.2	1	1	1	1	1	1	1	1	1	1	1	1	1	1	1		High	High	High	High	High	High	High	High	High	High	High	High	High	High	High	High	5.964e-05	0.0006436	4.1
	High	[K].RIEPAEELNSNDMK.[T]	1xTMTpro [K14]; 1xTMTpro [N-Term]	3.05769e-06	1.5452e-05	1	P46013	P46013 [3058-3071]		1	2254.2	0.65	1.018	0.798	0.886	0.457569	0.999979	0.952199	0.997242	32.15	9.94	68.95	2.25	81.1	100.3	122.2	94.9	101.6	23.14	8.94	15.48	4.14	27.64	82.9	66.7	106	92.1	110.2	102.6	127.6	125	95.3	97	92.8	100.8	103.9	126.2	71.1	12	9.7	15.4	13.4	16	14.9	18.5	18.1	13.8	14.1	13.4	14.6	15.1	18.3	10.3	11.5	9.5	14.4	12.5	15	14.3	17.4	17.1	13.3	13.2	12.1	13.6	14.1	18.3	10.1	1	1	1	1	1	1	1	1	1	1	1	1	1	1	1		High	High	High	High	High	High	High	High	High	High	High	High	High	High	High	High	1.836e-05	1.213e-06	4.64
	High	[K].RIEPAEELNSNDMK.[T]	1xOxidation [M13]; 1xTMTpro [K14]; 1xTMTpro [N-Term]	2.10417e-06	1.5452e-05	2	P46013	P46013 [3058-3071]		1	2270.19	0.907	1.065	1.083	1.26	0.99725	0.999979	0.998848	0.94733	23.13	39.31	10.83	2.58	101	105.4	109.2	98.9	85.4	10.26	8.38	11.89	20.5	5.88	87.3	106.4	102.9	111.5	107.3	94.7	111.3	117.2	92.8	79.8	100.7	121	87	85.2	95	17.3	21	20.3	22	21.2	18.7	22	23.2	18.3	15.8	19.9	23.9	17.2	16.8	18.8	16.5	20.6	19.1	20.6	19.9	18	20.7	21.8	17.7	14.8	18	22.3	16.1	16.8	18.4	1	1	1	1	1	1	1	1	1	1	1	1	1	1	1		High	High	High	High	High	High	High	High	High	High	High	High	High	High	High	High	1.836e-05	8.232e-07	3.19
	High	[K].RQPQTPK.[E]	1xTMTpro [K7]; 1xTMTpro [N-Term]	0.013284	0.0014484	1	P46013	P46013 [2422-2428]		1	1462.9	0.591	1.028	1.317	3.038	0.0961159	0.999979	0.824756	1.04856e-05	12.1	4.23	34.42	1.72	61	143.6	109.3	139.3	46.7	24.45	7.31	15.78	6.37	1.01	60.8	46.5	76.5	138.7	159.2	143.2	94.5	108.9	129.3	138.9	124.3	139.3	46.2	46.6	47.1	18.1	13.8	22.8	41.3	47.4	42.6	28.1	32.4	38.5	41.3	37	41.5	13.8	13.9	14	17.3	13.6	21.3	38.5	44.4	41	26.5	30.5	37.1	38.9	33.4	38.7	12.9	13.9	13.7	1	1	1	1	1	1	1	1	1	1	1	1	1	1	1		High	High	High	High	High	High	High	High	High	High	High	High	High	High	High	High	0.0008731	0.008113	2.49
	High	[K].SEETNTEIVECILK.[R]	1xCarbamidomethyl [C11]; 1xTMTpro [K14]; 1xTMTpro [N-Term]	1.0135e-07	1.5452e-05	3	P46013	P46013 [893-906]		0	2273.22	0.929	0.996	0.848	0.963	0.998305	0.999979	0.922396	0.999993	8.24	18.45	2.83	7.72	91.5	101.8	100.8	102.2	103.6	5.31	3.8	6.11	11.46	10.58	87.5	97.2	91.2	99.5	107	101.5	100.5	104.6	92.7	112.3	89.1	101.9	103.3	116.9	94.9	37.4	41.6	39	42.5	45.8	43.4	43	44.7	39.6	48	38.1	43.6	44.2	50	40.6	35.8	40.8	36.6	39.7	42.9	41.8	40.5	42.1	38.2	45.1	34.4	40.7	41.4	50	39.7	2	2	2	2	2	2	2	2	2	2	2	2	2	2	2		High	High	High	High	High	High	High	High	High	High	High	High	High	High	High	High	1.836e-05	3.407e-08	4.89
	High	[K].SEVPEDLAGFIELFQTPSHTK.[E]	1xTMTpro [K21]; 1xTMTpro [N-Term]	7.63762e-07	1.5452e-05	3	P46013	P46013 [1704-1724]		0	2953.58																																																																																			No Quan Values	High	High	High	High	High	High	High	High	High	High	High	High	High	High	High	High	1.836e-05	2.833e-07	4.3
	High	[R].SGASEANLIVAK.[S]	1xTMTpro [K12]; 1xTMTpro [N-Term]	1.87559e-06	1.5452e-05	2	P46013	P46013 [648-659]		0	1768.05	0.85	0.858	0.935	0.991	0.926626	0.958669	0.994719	0.999993	13.26	14.79	13.06	1.93	92.1	91.3	106.5	107.1	103	12.94	6.98	2.44	8.81	12.6	95.8	74.4	91.5	101.5	90.8	89.7	102.6	105.9	107.7	106.5	122.3	104.5	102.4	115.1	89.3	52.5	40.8	50.2	55.6	49.7	49.1	56.2	58	59	58.4	67	57.2	56.1	63	48.9	50.3	40	47	51.9	46.7	47.3	53	54.6	56.9	54.9	60.5	53.4	52.7	63	47.9	2	2	2	2	2	2	2	2	2	2	2	2	2	2	2		High	High	High	High	High	High	High	High	High	High	High	High	High	High	High	High	1.836e-05	7.284e-07	3.89
	High	[K].SGLQTDYATEK.[E]	1xTMTpro [K11]; 1xTMTpro [N-Term]	2.38788e-05	1.5452e-05	1	P46013	P46013 [264-274]		0	1820.99	1.093	1.022	0.878	0.885	0.996217	0.999979	0.990249	0.996277	12.69	0.71	39.24	12.73	93.2	93.2	107.7	91.2	114.8	23.76	17.78	15.28	14.5	13.6	90.1	132.6	89.4	75.2	107.5	90.1	82.5	111.7	104.1	78.7	104.7	88.2	132.3	111	101.8	17	25	16.8	14.2	20.2	17	15.5	21	19.6	14.8	19.7	16.6	24.9	20.9	19.2	16.3	24.5	15.8	13.2	19	16.3	14.6	19.8	18.9	13.9	17.8	15.5	23.4	20.9	18.8	1	1	1	1	1	1	1	1	1	1	1	1	1	1	1		High	High	High	High	High	High	High	High	High	High	High	High	High	High	High	High	1.836e-05	1.052e-05	4.03
	High	[K].SGNLPSK.[R]	1xTMTpro [K7]; 1xTMTpro [N-Term]	0.0230637	0.00226551	1	P46013	P46013 [621-627]		0	1310.79	0.839	0.699	0.857	1.249	0.947251	0.595871	0.947177	0.934197	10.21	7.04	34.84	8.27	84.1	99	111	120.2	85.6	15.65	12.03	11.27	22.49	38.06	70.7	96.5	81.1	103.1	81	95.5	121	107.1	96.7	90.8	116	143.2	82.5	142.2	72.5	21.1	28.8	24.2	30.8	24.2	28.5	36.2	32	28.9	27.1	34.6	42.8	24.7	42.5	21.6	20.2	28.3	22.7	28.7	22.7	27.5	34.1	30.1	27.8	25.5	31.3	39.9	23.1	42.5	21.2	1	1	1	1	1	1	1	1	1	1	1	1	1	1	1		High	High	High	High	High	High	High	High	High	High	High	High	High	High	High	High	0.001376	0.01456	1.77
	High	[K].SLVMHTPPVLK.[K]	1xTMTpro [K11]; 1xTMTpro [N-Term]	0.0125257	0.00137406	1	P46013	P46013 [538-548]		0	1830.12	1.058	0.869	1.006	0.96	0.999364	0.976502	1	0.999993	27.6	1.8	4.29	0.26	97.3	102.1	91.9	106.7	102	6.12	6.63	14.03	14.9	6.64	93.5	96.9	105.2	105.2	92.4	101.7	109.8	91.5	83.8	87.6	106.3	118.4	109.8	96.3	101.6	23	23.8	25.9	25.9	22.7	25	27	22.5	20.6	21.6	26.1	29.1	27	23.7	25	22	23.4	24.3	24.1	21.3	24.1	25.5	21.2	19.9	20.3	23.6	27.2	25.3	23.7	24.5	1	1	1	1	1	1	1	1	1	1	1	1	1	1	1		High	High	High	High	High	High	High	High	High	High	High	High	High	High	High	High	0.0008261	0.007606	2.62
	High	[K].SLVMHTPPVLK.[K]	1xOxidation [M4]; 1xTMTpro [K11]; 1xTMTpro [N-Term]	0.0384646	0.00446485	1	P46013	P46013 [538-548]		0	1846.11	1.183	0.855	1.17	1.024	0.973127	0.988802	0.987359	0.999993	24.65	27.74	33.47	12.15	101.2	103.2	88.3	120.7	86.5	18.29	13.92	14.45	9.2	20.8	107	75.3	103.7	120.1	105.7	90.8	90.5	100.6	75.1	106	123.6	126	74.6	112.4	88.6	17.8	12.5	17.2	20	17.6	15.1	15	16.7	12.5	17.6	20.6	21	12.4	18.7	14.7	17	12.3	16.2	18.6	16.5	14.5	14.2	15.8	12	16.6	18.6	19.6	11.7	18.7	14.4	1	1	1	1	1	1	1	1	1	1	1	1	1	1	1		High	High	High	High	High	High	High	High	High	High	High	High	High	High	High	High	0.002793	0.02503	2.59
	High	[K].SNTSLPPLPFK.[R]	1xTMTpro [K11]; 1xTMTpro [N-Term]	0.0040167	0.000390105	3	P46013	P46013 [2987-2997]		0	1809.08	0.779	0.868	0.832	0.979	0.425184	0.906345	0.713317	0.999993	2.56	2.31	0.32	2.19	84.7	99.9	106.7	106.7	102.1	4.75	5.76	6.79	5.44	3.09	89.8	84.8	81.8	103.9	100	92.7	95.7	108.8	106.8	106.5	117	106.8	104.6	102.2	98.4	117.1	110.5	106.6	135.5	130.4	120.8	124.8	141.8	139.2	138.8	152.5	139.2	136.4	133.2	128.2	112.2	108.4	100	126.4	122.3	116.3	117.7	133.5	134.1	130.5	137.7	130	128	133.2	125.6	3	3	3	3	3	3	3	3	3	3	3	3	3	3	3		High	High	High	High	High	High	High	High	High	High	High	High	High	High	High	High	0.0002296	0.00228	2.35
	High	[K].SPPPELTDTATSTK.[R]	1xTMTpro [K14]; 1xTMTpro [N-Term]	0.00266024	0.000110349	1	P46013	P46013 [2588-2601]		0	2053.13	0.89	1.08	0.906	0.991	0.987025	0.999608	0.986592	0.999993	0.04	2.5	15.51	1.31	96.3	103.9	99.7	93.9	106.3	10.35	1.95	9.94	4.97	2.03	108.8	88.7	96.3	103.9	101.4	105.4	88.6	99.7	108.2	97.9	93.9	88.6	103.9	108.2	106.3	38.9	31.7	34.4	37.1	36.2	37.7	31.7	35.6	38.7	35	33.6	31.7	37.1	38.7	38	37.2	31.1	32.3	34.6	34	36.2	29.9	33.6	37.3	32.9	30.3	29.6	34.9	38.7	37.2	1	1	1	1	1	1	1	1	1	1	1	1	1	1	1		High	High	High	High	High	High	High	High	High	High	High	High	High	High	High	High	6.621e-05	0.001481	2.97
	High	[K].SPPPESMDTPTSTR.[R]	1xTMTpro [N-Term]	0.00120964	9.68797e-05	1	P46013	P46013 [2105-2118]		0	1806.89																																																																																			No Quan Values	High	High	High	High	High	Not Found	High	High	High	High	High	High	High	High	High	High	5.964e-05	0.0006472	3.07
	High	[K].SPPPESVDTPTSTK.[Q]	1xTMTpro [K14]; 1xTMTpro [N-Term]	1.70828e-06	1.5452e-05	3	P46013	P46013 [1131-1144]		0	2051.12	1.086	1.003	0.921	1.1	0.994406	0.999979	0.991978	0.999993	1.94	11.78	11.4	7.7	92.7	110.8	94	103.2	99.2	9.29	9.37	8.29	6.64	1.17	102.6	93.2	85.3	114.5	111.4	95.7	94.5	84.7	99.8	114.2	100.7	103.7	98.9	101.2	99.7	48.5	44	40.3	54.1	52.6	45.2	44.6	40	47.2	53.9	47.6	49	46.7	47.8	47.1	46.4	43.2	37.8	50.4	49.3	43.5	42.1	37.6	45.4	50.7	43	45.7	43.8	47.8	46.1	2	2	2	2	2	2	2	2	2	2	2	2	2	2	2		High	High	High	High	High	High	High	High	High	High	High	High	High	High	High	High	1.836e-05	6.603e-07	2.92
	High	[K].SPQPDPVDTPASTK.[Q]	1xTMTpro [K14]; 1xTMTpro [N-Term]	4.36597e-05	1.5452e-05	4	P46013	P46013 [2344-2357]		0	2048.12	0.955	0.978	0.914	1.004	0.995035	0.999979	0.978095	0.999993	4.4	1.45	3.68	0.93	93.4	103	94.9	106.2	102.5	2.51	0.57	6.58	2.13	2.26	93.5	95.4	90.7	103.1	104.1	103	90.3	102.8	95	102.5	106.4	106.3	99.8	104.3	102.6	151.9	154.9	147.4	167.5	169	167.3	146.7	167	154.3	166.5	172.9	172.7	162	169.5	166.6	145.5	152	138.2	156.2	158.5	160.9	138.4	157.3	148.7	156.5	156.1	161.2	152.1	169.5	163.3	4	4	4	4	4	4	4	4	4	4	4	4	4	4	4		High	High	High	High	High	High	High	High	High	High	High	High	High	High	High	High	1.836e-05	1.976e-05	2.99
	High	[R].SPQPDPVGTPTIFKPQSK.[R]	2xTMTpro [K14; K18]; 1xTMTpro [N-Term]	0.00684469	0.000789263	1	P46013	P46013 [2223-2240]		0	2836.64	0.901	1.031	1.097	1.1	0.998514	0.999979	0.9982	0.999993	18.39	43.05	21.6	15.91	102.9	99.7	94	96.7	106.6	22.68	9.86	12.37	26.33	15.63	114.3	71.8	100.5	114.6	96.7	97.5	91.9	89.6	111.6	86.2	138.3	94.6	104.2	108.1	80	15.6	9.8	13.7	15.7	13.2	13.3	12.6	12.2	15.3	11.8	18.9	12.9	14.2	14.8	10.9	15	9.6	12.9	14.6	12.4	12.8	11.9	11.5	14.7	11.1	17.1	12.1	13.4	14.8	10.7	1	1	1	1	1	1	1	1	1	1	1	1	1	1	1		High	High	High	High	High	High	High	High	High	High	High	High	High	High	High	High	0.0004669	0.004024	2.79
	High	[K].SPQPDPVK.[T]	1xTMTpro [K8]; 1xTMTpro [N-Term]	0.00981816	0.00110912	1	P46013	P46013 [1983-1990]		0	1475.87	1.058	0.88	0.956	0.948	0.998305	0.951888	0.996811	0.999993	19.3	1.33	2.68	2.02	96	99.3	90.8	112.5	101.4	8.23	2.97	9	1.26	3.71	97	84.3	98	103.1	100.3	97.2	91.7	98.2	82	113.7	113.9	111.4	99.6	107.2	102.5	83.8	72.8	84.6	89	86.6	83.9	79.2	84.8	70.8	98.2	98.4	96.2	86	92.6	88.5	80.3	71.4	79.3	83.1	81.2	80.7	74.7	79.8	68.2	92.3	88.8	89.8	80.7	92.6	86.7	1	1	1	1	1	1	1	1	1	1	1	1	1	1	1		High	High	High	High	High	High	High	High	High	High	High	High	High	High	High	High	0.0006661	0.005903	2.54
	High	[K].SPQSDPADTPTNTK.[Q]	1xTMTpro [K14]; 1xTMTpro [N-Term]	8.08965e-07	1.5452e-05	2	P46013	P46013 [1861-1874]		0	2067.08	0.914	0.956	0.916	1.103	0.987025	0.999979	0.992982	0.999993	21.58	9.43	9.45	17.63	94.3	107.4	99.5	101.5	97.3	11.57	8.88	7.56	16.78	4.64	95.6	78	96.5	98.4	117.6	108.9	104.7	100.9	90.3	103	86.5	121.2	104.4	95.3	98.7	48.3	39.4	48.8	49.7	59.4	55	52.9	51	45.6	52	43.7	61.2	52.8	48.1	49.9	46.3	38.7	45.7	46.4	55.7	52.9	49.9	48	44	48.9	39.4	57.2	49.5	48.1	48.9	2	2	2	2	2	2	2	2	2	2	2	2	2	2	2		High	High	High	High	High	High	High	High	High	High	High	High	High	High	High	High	1.836e-05	3.01e-07	3.74
	High	[K].SQPAASTLESK.[S]	1xTMTpro [K11]; 1xTMTpro [N-Term]	0.00017198	3.5286e-05	2	P46013	P46013 [3207-3217]		0	1726.98	1.138	1.137	1.124	1.131	0.969996	0.989815	0.990249	0.995585	20.25	7.77	5.29	6.51	107.8	104.8	94.8	95.2	97.4	4.85	14.58	24.68	10.04	5.24	113	105.4	103	118.7	102.4	88.6	127.4	92.6	79.7	104.4	85.6	93	100.5	90.5	95.2	42	39.2	38.3	44.1	38.1	32.9	47.3	34.4	29.6	38.8	31.8	34.6	37.3	33.6	35.4	40.2	38.4	35.9	41.1	35.7	31.7	44.6	32.4	28.5	36.5	28.7	32.3	35.1	33.6	34.6	1	1	1	1	1	1	1	1	1	1	1	1	1	1	1		High	High	High	High	High	High	High	High	High	High	High	High	High	High	High	High	2.65e-05	8.339e-05	3.45
	High	[R].SQPDPVDTPTSSKPQSK.[R]	2xTMTpro [K13; K17]; 1xTMTpro [N-Term]	1.22737e-06	1.5452e-05	3	P46013	P46013 [1496-1512]		0	2711.5	0.874	0.88	0.887	1.063	0.942861	0.975411	0.947177	0.999993	4.72	7.29	6.76	2.78	91.3	100.9	97.3	114.7	95.9	8.54	3.23	14.42	2.59	8.45	91	100.4	84.8	100.5	97.1	103.5	107.4	80.3	96.9	114.3	117.8	111.9	107.3	91.3	95.6	72.4	79.8	67.4	79.9	77.2	82.4	85.4	63.8	77.1	90.9	93.7	89	85.3	72.6	76	69.3	78.3	63.2	74.6	72.4	79.2	80.5	60.1	74.3	85.5	84.6	83.1	80.1	72.6	74.5	3	3	3	3	3	3	3	3	3	3	3	3	3	3	3		High	High	High	High	High	High	High	High	High	High	High	High	High	High	High	High	1.836e-05	4.647e-07	4.94
	High	[K].SQTEVPK.[R]	1xTMTpro [K7]; 1xTMTpro [N-Term]	0.0366487	0.0042223	2	P46013	P46013 [609-615]		0	1396.83	1.033	1.015	0.832	1.011	0.999364	0.999979	0.815945	0.999993	0.03	10.6	1.53	6.58	91.2	105.8	94	104.3	104.8	5.88	0.05	7.85	16.04	6.93	85.8	90.6	96.4	105.3	105.2	105.2	83	96.7	93.4	96.8	130.3	103.6	104.1	108.9	94.9	66.8	70.6	75.1	82	81.9	81.9	64.7	75.4	72.7	75.4	101.5	80.7	81.1	84.8	73.9	64	69.2	70.4	76.5	76.8	78.8	61	70.9	70.1	70.9	91.6	75.4	76.1	84.8	72.4	2	2	2	2	2	2	2	2	2	2	2	2	2	2	2		High	High	High	High	High	High	High	High	High	High	High	High	High	High	High	High	0.002617	0.0238	2.22
	High	[K].SSEPVVIMK.[R]	1xTMTpro [K9]; 1xTMTpro [N-Term]	0.0457711	0.0057346	1	P46013	P46013 [3041-3049]		0	1597.95	1.003	0.974	0.855	1.022	0.999382	0.999979	0.947377	0.999993	13.96	2.27	0.68	4.83	89.8	107.4	92.8	110.4	99.5	12.4	5.68	2.08	2.18	3.29	83.8	106	89.3	97.4	108.4	106.8	92.2	92.3	89	113.8	109.6	109.6	98.5	98.9	104.4	37	46.8	39.4	43	47.9	47.1	40.7	40.8	39.3	50.3	48.4	48.4	43.5	43.7	46.1	35.5	45.9	37	40.1	44.9	45.3	38.4	38.4	37.9	47.3	43.7	45.2	40.8	43.7	45.2	1	1	1	1	1	1	1	1	1	1	1	1	1	1	1		High	High	High	High	High	High	High	High	High	High	High	High	High	High	High	High	0.003647	0.03003	2.45
	High	[R].SSFSSDPDEK.[A]	1xTMTpro [K10]; 1xTMTpro [N-Term]	6.11877e-05	1.5452e-05	3	P46013	P46013 [127-136]		0	1706.87	0.867	1.007	0.868	1.019	0.917195	0.999979	0.942995	0.999993	5.54	2.61	3.13	8.79	90.7	103.7	103.5	97.5	104.5	2.26	5.19	3.21	5.13	4.83	93.6	89.5	91.1	104.1	107.2	96.8	103.9	103.2	109.4	103.4	93.4	97.9	96.5	105.2	104.9	74.9	71.6	72.9	83.4	85.8	77.5	83.2	82.7	87.6	82.8	74.7	78.4	77.3	84.2	84	71.8	70.3	68.4	77.8	80.5	74.6	78.5	77.8	84.4	77.9	67.5	73.2	72.5	84.2	82.3	3	3	3	3	3	3	3	3	3	3	3	3	3	3	3		High	High	High	High	High	High	High	High	High	High	High	High	High	High	High	High	1.836e-05	2.81e-05	3.44
	High	[K].SSPELEDTATSSK.[R]	1xTMTpro [K13]; 1xTMTpro [N-Term]	4.91363e-06	1.5452e-05	2	P46013	P46013 [2827-2839]		0	1960.04	0.956	0.853	0.866	0.889	0.999382	0.96897	0.976533	0.992524	7.16	10.45	8.51	2.49	87.5	97.4	91.5	114.2	109.5	4.7	6.02	12.43	15.4	8.68	95.6	88.3	88.2	98.2	88.8	99.2	110.6	87.9	92.2	115.1	91.5	124.5	110.4	96.1	113.4	30.2	27.9	27.9	31.1	28.1	31.4	35	27.8	29.2	36.4	28.9	39.4	34.9	30.4	35.9	29	27.4	26.2	29	26.3	30.2	33	26.2	28.1	34.2	26.1	36.7	32.8	30.4	35.1	1	1	1	1	1	1	1	1	1	1	1	1	1	1	1		High	High	High	High	High	High	High	High	High	High	High	High	High	High	High	High	1.836e-05	2.004e-06	5.08
	High	[K].SSQPDPDKNPASSK.[R]	2xTMTpro [K8; K14]; 1xTMTpro [N-Term]	0.0004631	3.5286e-05	2	P46013	P46013 [1617-1630]		1	2370.31	0.769	1.015	0.818	1.05	0.564137	0.999979	0.702295	0.999993	21.5	4.63	28.92	3.58	88	101.4	103.4	103.7	103.4	15.4	4.48	7.99	9.2	7.5	69.3	87.8	94.1	108.3	101.1	99.6	103.2	114.2	97.7	103.5	99.7	118.3	103.1	107.4	92.7	72.2	91.5	98.1	112.8	105.4	103.8	107.5	119	101.8	107.8	103.8	123.3	107.5	111.9	96.6	69.2	89.8	92	105.2	98.8	99.9	101.4	112	98.1	101.4	93.8	115.1	100.9	111.9	94.6	2	2	2	2	2	2	2	2	2	2	2	2	2	2	2		High	High	High	High	High	High	High	High	High	High	High	High	High	High	High	High	2.65e-05	0.0002361	3
	High	[K].SVPTTQCLDNSK.[K]	1xCarbamidomethyl [C7]; 1xTMTpro [K12]; 1xTMTpro [N-Term]	2.4051e-05	1.5452e-05	2	P46013	P46013 [220-231]		0	1958.05	0.908	0.98	0.986	0.891	0.992177	0.999979	1	0.997421	7.59	4.64	8.9	5.33	95	99.4	110	99.1	96.4	13.5	10.4	10.34	14.81	9.04	95.9	77.4	100.8	83.7	100.3	101.2	100.2	123.2	111	85.4	115	100	97.3	112.6	96.1	32.2	26	33.8	28.1	33.7	34	33.6	41.4	37.3	28.7	38.6	33.6	32.7	37.8	32.3	30.8	25.5	31.7	26.2	31.6	32.7	31.7	38.9	35.9	26.9	34.9	31.3	30.7	37.8	31.6	1	1	1	1	1	1	1	1	1	1	1	1	1	1	1		High	High	High	High	High	High	High	High	High	High	High	High	High	High	High	High	1.836e-05	1.059e-05	3.42
	High	[K].SWADVVK.[L]	1xTMTpro [K7]; 1xTMTpro [N-Term]	0.00871192	0.00108513	3	P46013	P46013 [660-666]		0	1412.84	0.917	0.976	0.91	1.036	0.958246	0.999979	0.965399	0.999993	0.65	6.12	6.77	11.35	91.8	104.5	100.1	102.7	100.9	1.89	7.83	6.43	5.94	4.1	94.1	91.3	91	110.1	103.9	94.1	103.1	99.5	90.8	112.8	102	101.8	98.7	100.3	106.6	145.6	141.1	140.7	170.2	160.6	145.6	159.4	153.8	140.5	174.4	157.8	157.4	152.7	155.1	164.9	139.4	138.4	131.9	158.8	150.7	140	150.3	144.8	135.3	164	142.4	146.9	143.3	155.1	161.5	3	3	3	3	3	3	3	3	3	3	3	3	3	3	3		High	High	High	High	High	High	High	High	High	High	High	High	High	High	High	High	0.0006387	0.005195	2.51
	High	[K].TAPASSSK.[S]	1xTMTpro [K8]; 1xTMTpro [N-Term]	0.00589772	0.000698238	2	P46013	P46013 [601-608]		0	1356.8	0.885	0.974	0.931	1.188	0.958246	0.999979	0.996015	0.891301	19.5	3.24	8.23	24.11	94.2	102.9	98.7	117.6	86.6	11.52	13.92	6.64	7.71	13.93	78	95.1	96.6	115.7	87.3	103.9	99.6	107.4	94.1	118.7	120.3	104.3	83.7	107.8	87.4	53.3	65	66.1	79.1	59.7	71.1	68.2	73.5	64.4	81.2	82.3	71.4	57.3	73.7	59.8	51.1	63.8	62	73.8	56	68.4	64.3	69.2	62.1	76.4	74.3	66.6	53.8	73.7	58.6	2	2	2	2	2	2	2	2	2	2	2	2	2	2	2		High	High	High	High	High	High	High	High	High	High	High	High	High	High	High	High	0.0003976	0.003434	2.8
	High	[K].TEAEQQITEVFVLAER.[I]	1xTMTpro [N-Term]	7.19165e-06	1.5452e-05	2	P46013	P46013 [3099-3114]		0	2167.16																																																																																			No Quan Values	High	High	High	High	High	High	High	High	High	High	High	High	High	High	High	High	1.836e-05	2.986e-06	4.14
	High	[K].TPVQYSQQQNSPQK.[H]	1xTMTpro [K14]; 1xTMTpro [N-Term]	4.79941e-08	1.5452e-05	2	P46013	P46013 [347-360]		0	2241.21	0.924	0.929	0.83	1.004	0.99725	0.999979	0.940461	0.999993	1.3	10.48	9.99	3.64	90.6	95.8	103.3	95.4	114.9	3.98	14.84	11.48	8.96	16.58	89.7	95.3	88.5	86.8	115.2	94.8	97.1	102.3	120.4	93.4	94.5	109.3	84.3	114.8	113.8	28.6	30.4	28.3	27.7	36.8	30.3	31	32.7	38.4	29.8	30.2	34.9	26.9	36.7	36.3	27.4	29.8	26.5	25.8	34.5	29.1	29.2	30.7	37	28	27.2	32.6	25.3	36.7	35.6	2	2	2	2	2	2	2	2	2	2	2	2	2	2	2		High	High	High	High	High	High	High	High	High	High	High	High	High	High	High	High	1.836e-05	1.557e-08	4.5
	High	[K].TPVQYSQQQNSPQK.[H]	1xDeamidated [Q9]; 1xTMTpro [K14]; 1xTMTpro [N-Term]	1.75811e-06	1.5452e-05	1	P46013	P46013 [347-360]		0	2242.2	0.893	1.113	0.861	0.852	0.985689	0.995142	0.943679	0.962111	0.59	3.13	25.06	13.37	93.4	99.2	104.6	95.8	107	7.67	10.23	8.13	10.66	11.86	89.9	103.1	91.2	104	84.7	96.9	100.2	116	102.1	93.5	105.3	85.2	104.4	99.5	124	52.2	59.8	52.9	60.4	49.2	56.2	58.1	67.3	59.2	54.2	61.1	49.5	60.6	57.7	72	50	58.7	49.6	56.3	46.1	54.1	54.8	63.4	57.1	51	55.2	46.2	56.9	57.7	70.5	1	1	1	1	1	1	1	1	1	1	1	1	1	1	1		High	High	High	High	High	High	High	High	High	High	High	High	High	High	High	High	1.836e-05	6.786e-07	4.52
	High	[K].TSDTETEPSK.[T]	1xTMTpro [K10]; 1xTMTpro [N-Term]	0.00012907	3.5286e-05	2	P46013	P46013 [858-867]		0	1702.9	1.129	0.761	0.874	0.874	0.974246	0.706563	0.95743	0.984666	15.28	9.86	10.27	22.43	99	92	84.4	120.9	103.8	14.23	5.89	10.44	16.62	14.48	90.1	98.3	118.4	90.1	91.3	100.2	79.8	97.1	83.8	126.3	120	91.2	103	120.3	90.1	43.9	48	57.7	43.9	44.5	48.9	38.9	47.4	40.9	61.6	58.5	44.5	50.2	58.7	43.9	42.1	47	54.1	41	41.8	47	36.7	44.6	39.4	57.9	52.9	41.5	47.2	58.7	43.1	2	2	2	2	2	2	2	2	2	2	2	2	2	2	2		High	High	High	High	High	High	High	High	High	High	High	High	High	High	High	High	2.65e-05	6.144e-05	3.36
	High	[R].TSGETTQTHTEPTGDSK.[S]	1xTMTpro [K17]; 1xTMTpro [N-Term]	3.26589e-12	1.5452e-05	2	P46013	P46013 [2504-2520]		0	2385.2	0.898	0.875	0.868	1.168	0.965918	0.976502	0.9422	0.947106	7.46	11.5	13.96	5.45	89.6	101.5	104	113.2	91.7	10.53	9.39	4.9	10.16	14.33	88.4	78.4	96.9	90.7	109.5	100.1	98.5	108.5	102.5	111.6	125	102.2	111.5	90.4	85.7	70.8	62.8	77.7	72.7	87.7	80.2	78.9	87	82.2	89.4	100.2	81.9	89.3	72.4	68.7	67.8	61.6	72.8	67.8	82.3	77.2	74.4	81.9	79.2	84.1	90.5	76.4	83.9	72.4	67.3	2	2	2	2	2	2	2	2	2	2	2	2	2	2	2		High	High	High	High	High	High	High	High	High	High	High	High	High	High	High	High	1.836e-05	6.619e-13	4.68
	High	[K].TSPEMDIQNPDDGAR.[K]	1xTMTpro [N-Term]	9.41257e-05	3.5286e-05	1	P46013	P46013 [3127-3141]		0	1949.92																																																																																			No Quan Values	High	High	High	High	High	High	High	High	High	High	High	High	High	High	High	High	2.65e-05	4.417e-05	5.27
	High	[K].TSPEMDIQNPDDGAR.[K]	1xOxidation [M5]; 1xTMTpro [N-Term]	2.77676e-05	1.5452e-05	2	P46013	P46013 [3127-3141]		0	1965.91	0.934	0.912	0.873	0.965	0.999364	0.999608	0.986403	0.999993	34.24	5.12	1.98	3.3	89.7	100	96	109.7	104.6	17.21	3.94	10.65	5.75	6.17	100.3	70.8	90.3	94.5	101.7	100.8	82.5	101.8	96.7	120	107.6	110.5	114.9	105.4	102.2	18.3	12.9	16.5	17.2	18.5	18.4	15	18.5	17.6	21.9	19.6	20.1	20.9	19.2	18.6	17.5	12.7	15.4	16.1	17.4	17.7	14.2	17.5	17	20.6	17.7	18.8	19.7	19.2	18.2	1	1	1	1	1	1	1	1	1	1	1	1	1	1	1		High	High	High	High	High	High	High	High	High	High	High	High	High	High	High	High	1.836e-05	1.231e-05	3.48
	High	[K].TVSTANR.[S]	1xTMTpro [N-Term]	0.0271372	0.00284343	2	P46013	P46013 [868-874]		0	1052.6																																																																																			No Quan Values	High	High	High	High	High	High	High	High	High	High	High	High	High	High	High	High	0.001721	0.01728	2.6
	High	[K].VAEESGGQK.[S]	1xTMTpro [K9]; 1xTMTpro [N-Term]	0.000603947	3.5286e-05	1	P46013	P46013 [3169-3177]		0	1512.85																																																																																			No Quan Values	High	High	High	High	High	High	High	High	High	High	High	High	High	High	High	High	2.65e-05	0.000311	3.06
	High	[K].VDMKEEPLAVSK.[L]	2xTMTpro [K4; K12]; 1xTMTpro [N-Term]	0.0254983	0.00263684	1	P46013	P46013 [2489-2500]		1	2258.32	0.925	1.213	0.774	0.953	0.999364	0.969621	0.793534	0.999993	0.24	20.84	17.71	3.89	95.4	105.6	103.3	84.9	110.8	13.3	12.83	13.05	12.27	17.39	103.6	80.2	99.8	92.6	110.5	119.8	111	86.6	108.1	88.9	91.1	72.2	90.7	115.9	128.9	21.6	16.7	20.8	19.3	23	25	23.1	18.1	22.5	18.5	19	15.1	18.9	24.2	26.9	20.7	16.4	19.5	18	21.6	24	21.8	17	21.7	17.4	17.2	14.1	17.8	24.2	26.3	1	1	1	1	1	1	1	1	1	1	1	1	1	1	1		High	High	High	High	High	High	High	High	High	High	High	High	High	High	High	High	0.001601	0.01623	2.47
	High	[K].VDVEEEFFALR.[K]	1xTMTpro [N-Term]	4.59109e-05	1.5452e-05	2	P46013	P46013 [1518-1528]		0	1657.88																																																																																			No Quan Values	High	High	High	High	High	High	High	High	High	High	High	High	High	High	High	High	1.836e-05	2.084e-05	3.47
	High	[K].VEPVGDVVSTR.[D]	1xTMTpro [N-Term]	0.0573553	0.00686668	1	P46013	P46013 [2968-2978]		0	1461.82	1.044	0.938	0.873	0.802	0.999364	0.999979	0.987524	0.960275	1.11	21.16	3.28	8.71	94.6	86.1	95	118.1	106.2	7.02	25.2	22.19	13.9	3.99	95.8	91.4	83.3	83.2	82.2	124.9	91.8	86.9	128.5	88.7	114.1	114.2	109.8	102.4	102.7	13.5	12.9	11.7	11.7	11.6	17.6	12.9	12.2	18.1	12.5	16.1	16.1	15.5	14.4	14.5	12.9	12.6	11	10.9	10.9	16.9	12.2	11.5	17.4	11.8	14.5	15	14.5	14.4	14.2	1	1	1	1	1	1	1	1	1	1	1	1	1	1	1		High	High	High	High	High	High	High	High	High	High	High	High	High	High	High	High	0.004517	0.03794	2.69
	High	[K].VEVKEELLAVGK.[L]	2xTMTpro [K4; K12]; 1xTMTpro [N-Term]	0.000230816	3.5286e-05	1	P46013	P46013 [2849-2860]		1	2226.39																																																																																			No Quan Values	High	High	High	High	High	High	High	High	High	High	High	High	High	High	High	High	2.65e-05	0.0001132	4.23
	High	[K].VGVKEELLAVGK.[FL]	2xTMTpro [K4; K12]; 1xTMTpro [N-Term]	0.000360207	3.5286e-05	2	P46013	P46013 [1032-1043]; [1640-1651]		1	2154.37	0.946	0.616	0.77	0.712	0.99725	0.0530339	0.572177	0.415166	3.85	14.66	4.09	11.9	83.9	79.7	100.7	129.5	106.2	10.94	5.1	10.07	15.05	18.36	84.8	80.4	98.8	80.5	76.4	84.6	89.6	109.7	101.7	130.8	136.4	101.9	88.7	107.3	128.3	69.3	65.7	80.8	65.8	62.5	69.2	73.3	89.7	83.2	106.9	111.5	83.3	72.5	87.7	104.9	66.4	64.4	75.7	61.4	58.6	66.5	69.1	84.4	80.1	100.6	100.7	77.8	68	87.7	102.8	2	2	2	2	2	2	2	2	2	2	2	2	2	2	2		High	High	High	High	High	High	High	High	High	High	High	High	High	High	High	High	2.65e-05	0.0001803	3.35
	High	[K].VLMQNQK.[G]	1xTMTpro [K7]; 1xTMTpro [N-Term]	0.0463201	0.00583577	2	P46013	P46013 [3181-3187]		0	1468.88	0.915	0.975	0.787	0.981	0.982031	0.999979	0.561066	0.999993	3.8	4.15	0.59	2.79	87.2	107.1	92.8	106.7	106.1	3.31	1.66	3.59	7.84	5.87	83.9	89.6	87.6	104.6	107.7	107.6	91.7	93.3	98.2	107.3	113.5	97.1	106.7	99.4	111.8	72.5	77.4	75.7	90.3	93	93	79.2	80.6	84.8	92.7	98.1	83.9	92.1	85.9	96.6	69.4	75.9	71	84.3	87.3	89.4	74.7	75.9	81.7	87.1	88.6	78.3	86.5	85.9	94.6	2	2	2	2	2	2	2	2	2	2	2	2	2	2	2		High	High	High	High	High	High	High	High	High	High	High	High	High	High	High	High	0.003681	0.03029	1.61
	High	[K].VLMQNQK.[G]	1xOxidation [M3]; 1xTMTpro [K7]; 1xTMTpro [N-Term]	0.0310863	0.00340509	2	P46013	P46013 [3181-3187]		0	1484.88	0.856	0.98	0.8	0.997	0.921966	0.999979	0.73899	0.999993	6.32	7.03	21.83	8.61	81.5	104.4	99.3	112.8	101.9	10.1	8.37	6.6	7.72	5.99	92.5	76.3	80.5	97.3	103.1	114.6	101.4	89.2	98.1	122.5	105.3	111.4	97.6	109.4	100.7	50	41.2	43.5	52.6	55.7	61.9	54.8	48.2	53	66.2	56.9	60.2	52.7	59.1	54.4	47.9	40.5	40.8	49.1	52.3	59.6	51.7	45.4	51.1	62.2	51.4	56.2	49.5	59.1	53.3	2	2	2	2	2	2	2	2	2	2	2	2	2	2	2		High	High	High	High	High	High	High	High	High	High	High	High	High	High	High	High	0.002048	0.01994	1.8
	High	[R].VLNNFISNQK.[M]	1xTMTpro [K10]; 1xTMTpro [N-Term]	0.00454811	0.000496434	2	P46013	P46013 [736-745]		0	1785.05	0.899	1.032	1.088	1.136	0.987025	0.999979	0.992982	0.991622	3.1	4.56	9.22	13.08	100	104.4	102.2	101.1	92.3	15.63	13.56	13.15	6.91	3.88	101.5	79.5	108.3	106	88.2	115.9	115.3	88.4	103.7	102.7	94.8	108.9	93.3	99.9	93.7	44.8	35.1	47.8	46.7	38.9	51.1	50.9	39	45.7	45.3	41.8	48	41.1	44.1	41.3	42.9	34.4	44.8	43.6	36.5	49.2	48	36.7	44.1	42.6	37.8	44.8	38.6	44.1	40.5	1	1	1	1	1	1	1	1	1	1	1	1	1	1	1		High	High	High	High	High	High	High	High	High	High	High	High	High	High	High	High	0.0002878	0.002617	3.53
	High	[K].VSGNPQVHIK.[N]	1xTMTpro [K10]; 1xTMTpro [N-Term]	0.0122821	0.00134482	2	P46013	P46013 [151-160]		0	1687.01	0.687	1.312	0.934	1.398	0.398918	0.746557	0.996015	0.489303	50.73	0.72	24.39	0.8	75.4	124.2	109.6	102.4	88.4	19.82	8.73	20.2	15.11	20.24	72.2	65.3	94.6	108	128.7	118.9	105	134.1	90.5	120.1	98.1	90.2	77.3	112.3	84.6	27.8	25.1	36.4	41.6	49.6	45.8	40.4	51.6	34.9	46.3	37.8	34.7	29.8	43.3	32.6	26.6	24.7	34.2	38.8	46.5	44.1	38.1	48.6	33.6	43.5	34.1	32.4	27.9	43.3	31.9	2	2	2	2	2	2	2	2	2	2	2	2	2	2	2		High	High	High	High	High	High	High	High	High	High	High	High	High	High	High	High	0.0008183	0.007472	3.27
	High	[R].YENESLQNGR.[K]	1xDeamidated [N8]; 1xTMTpro [N-Term]	0.000156662	3.5286e-05	3	P46013	P46013 [97-106]		0	1514.74																																																																																			No Quan Values	High	High	High	High	High	High	High	High	High	High	High	High	High	High	High	High	2.65e-05	7.531e-05	3.57
High	P11142	Heat shock cognate 71 kDa protein OS=Homo sapiens OX=9606 GN=HSPA8 PE=1 SV=1	0	812.673	89	53	510	34	646	70.9	5.52	53	510	1.233	0.969	1.672	1.321	0.3	-0.05	0.74	0.4	0.00712175	0.526267	2.63746e-10	0.000302947	0.20082	0.969283	5.04331e-08	0.0116723	0.53	6.81	0.81	2.73	124.7	98.6	100.2	101.9	74.6	0.96	2.89	1.08	3.61	0.97	122.2	124.5	123.7	97.6	97.8	102.6	99.4	101	98.9	100.7	107.3	101.1	75.3	74	74	9218.1	9393.5	9335.6	7361.6	7377.7	7743.9	7502.9	7618.4	7460.9	7599.7	8099.1	7627.4	5678.9	5586.4	5582.4	8829.6	9215	8754.2	6867	6920	7450	7075.1	7172.6	7189.1	7145.9	7312.6	7120.2	5330.6	5586.4	5469.5	65	65	65	65	65	65	65	65	65	65	65	65	65	65	65	21
	Confidence	Annotated Sequence	Modifications	Qvality PEP	Qvality q-value	# PSMs	Master Protein Accessions	Positions in Master Proteins	Modifications in Master Proteins	# Missed Cleavages	Theo. MH+ [Da]	Abundance Ratio: (KO2) / (nt2)	Abundance Ratio: (KO3) / (nt3)	Abundance Ratio: (KO2) / (WT)	Abundance Ratio: (KO3) / (WT)	Abundance Ratio Adj. P-Value: (KO2) / (nt2)	Abundance Ratio Adj. P-Value: (KO3) / (nt3)	Abundance Ratio Adj. P-Value: (KO2) / (WT)	Abundance Ratio Adj. P-Value: (KO3) / (WT)	Abundance Ratio Variability [%]: (KO2) / (nt2)	Abundance Ratio Variability [%]: (KO3) / (nt3)	Abundance Ratio Variability [%]: (KO2) / (WT)	Abundance Ratio Variability [%]: (KO3) / (WT)	Abundances (Grouped): KO2	Abundances (Grouped): KO3	Abundances (Grouped): nt2	Abundances (Grouped): nt3	Abundances (Grouped): WT	Abundances (Grouped) CV [%]: KO2	Abundances (Grouped) CV [%]: KO3	Abundances (Grouped) CV [%]: nt2	Abundances (Grouped) CV [%]: nt3	Abundances (Grouped) CV [%]: WT	Abundances (Scaled): F1: 127C, Sample, KO2, 1	Abundances (Scaled): F1: 128C, Sample, KO2, 2	Abundances (Scaled): F1: 129C, Sample, KO2, 3	Abundances (Scaled): F1: 130C, Sample, KO3, 1	Abundances (Scaled): F1: 131C, Sample, KO3, 2	Abundances (Scaled): F1: 132C, Sample, KO3, 3	Abundances (Scaled): F1: 129N, Sample, nt2, 1	Abundances (Scaled): F1: 130N, Sample, nt2, 2	Abundances (Scaled): F1: 131N, Sample, nt2, 3	Abundances (Scaled): F1: 132N, Sample, nt3, 1	Abundances (Scaled): F1: 133N, Sample, nt3, 2	Abundances (Scaled): F1: 134N, Sample, nt3, 3	Abundances (Scaled): F1: 126, Sample, WT, 1	Abundances (Scaled): F1: 127N, Sample, WT, 2	Abundances (Scaled): F1: 128N, Sample, WT, 3	Abundances (Normalized): F1: 127C, Sample, KO2, 1	Abundances (Normalized): F1: 128C, Sample, KO2, 2	Abundances (Normalized): F1: 129C, Sample, KO2, 3	Abundances (Normalized): F1: 130C, Sample, KO3, 1	Abundances (Normalized): F1: 131C, Sample, KO3, 2	Abundances (Normalized): F1: 132C, Sample, KO3, 3	Abundances (Normalized): F1: 129N, Sample, nt2, 1	Abundances (Normalized): F1: 130N, Sample, nt2, 2	Abundances (Normalized): F1: 131N, Sample, nt2, 3	Abundances (Normalized): F1: 132N, Sample, nt3, 1	Abundances (Normalized): F1: 133N, Sample, nt3, 2	Abundances (Normalized): F1: 134N, Sample, nt3, 3	Abundances (Normalized): F1: 126, Sample, WT, 1	Abundances (Normalized): F1: 127N, Sample, WT, 2	Abundances (Normalized): F1: 128N, Sample, WT, 3	Abundance: F1: 127C, Sample, KO2, 1	Abundance: F1: 128C, Sample, KO2, 2	Abundance: F1: 129C, Sample, KO2, 3	Abundance: F1: 130C, Sample, KO3, 1	Abundance: F1: 131C, Sample, KO3, 2	Abundance: F1: 132C, Sample, KO3, 3	Abundance: F1: 129N, Sample, nt2, 1	Abundance: F1: 130N, Sample, nt2, 2	Abundance: F1: 131N, Sample, nt2, 3	Abundance: F1: 132N, Sample, nt3, 1	Abundance: F1: 133N, Sample, nt3, 2	Abundance: F1: 134N, Sample, nt3, 3	Abundance: F1: 126, Sample, WT, 1	Abundance: F1: 127N, Sample, WT, 2	Abundance: F1: 128N, Sample, WT, 3	Abundances Count: F1: 127C, Sample, KO2, 1	Abundances Count: F1: 128C, Sample, KO2, 2	Abundances Count: F1: 129C, Sample, KO2, 3	Abundances Count: F1: 130C, Sample, KO3, 1	Abundances Count: F1: 131C, Sample, KO3, 2	Abundances Count: F1: 132C, Sample, KO3, 3	Abundances Count: F1: 129N, Sample, nt2, 1	Abundances Count: F1: 130N, Sample, nt2, 2	Abundances Count: F1: 131N, Sample, nt2, 3	Abundances Count: F1: 132N, Sample, nt3, 1	Abundances Count: F1: 133N, Sample, nt3, 2	Abundances Count: F1: 134N, Sample, nt3, 3	Abundances Count: F1: 126, Sample, WT, 1	Abundances Count: F1: 127N, Sample, WT, 2	Abundances Count: F1: 128N, Sample, WT, 3	Quan Info	Found in Sample: [S3] F1: 127C, Sample, KO2, 1	Found in Sample: [S5] F1: 128C, Sample, KO2, 2	Found in Sample: [S7] F1: 129C, Sample, KO2, 3	Found in Sample: [S9] F1: 130C, Sample, KO3, 1	Found in Sample: [S11] F1: 131C, Sample, KO3, 2	Found in Sample: [S13] F1: 132C, Sample, KO3, 3	Found in Sample: [S6] F1: 129N, Sample, nt2, 1	Found in Sample: [S8] F1: 130N, Sample, nt2, 2	Found in Sample: [S10] F1: 131N, Sample, nt2, 3	Found in Sample: [S12] F1: 132N, Sample, nt3, 1	Found in Sample: [S14] F1: 133N, Sample, nt3, 2	Found in Sample: [S15] F1: 134N, Sample, nt3, 3	Found in Sample: [S1] F1: 126, Sample, WT, 1	Found in Sample: [S2] F1: 127N, Sample, WT, 2	Found in Sample: [S4] F1: 128N, Sample, WT, 3	Confidence (by Search Engine): A2 Sequest HT	Percolator q-Value (by Search Engine): A2 Sequest HT	Percolator PEP (by Search Engine): A2 Sequest HT	XCorr (by Search Engine): A2 Sequest HT
	High	[K].ATVEDEK.[L]	1xTMTpro [K7]; 1xTMTpro [N-Term]	0.00661758	0.000738942	4	P11142	P11142 [551-557]		0	1399.79	1.31	0.905	1.774	1.425	0.392963	0.965575	9.2183e-05	0.152124	9.32	0.87	9.38	0.04	127.8	99.8	93.7	106.7	72	7.41	3.02	3.05	4.94	4.29	113	128.8	129	100.6	103.5	97.4	94.5	98.3	92.6	104.5	115	107.6	74.4	72.6	68.4	184.9	210.7	210.9	164.5	169.2	159.3	154.6	160.8	151.5	170.9	188	176	121.6	118.7	111.8	177.1	206.7	197.8	153.5	158.7	153.2	145.8	151.4	146	160.7	169.8	164.3	114.2	118.7	109.5	4	4	4	4	4	4	4	4	4	4	4	4	4	4	4		High	High	High	High	High	High	High	High	High	High	High	High	High	High	High	High	0.0004198	0.003872	3.05
	High	[K].CNEIINWLDK.[N]	1xCarbamidomethyl [C1]; 1xTMTpro [K10]; 1xTMTpro [N-Term]	0.000340103	3.5286e-05	3	P11142	P11142 [574-583]		0	1913.04	1.226	0.779	1.278	0.987	0.806104	0.773513	0.540288	0.999993	3.69	5.46	22.93	22.89	117.5	84.7	93.7	112.2	91.9	2.41	8.43	4.98	7.71	21.24	121.7	116	118.6	77.4	85.5	91.6	89.8	94.6	99.2	99.3	114.4	113.3	112.7	73.2	92.8	84.4	80.4	82.2	53.6	59.2	63.5	62.2	65.6	68.8	68.9	79.3	78.6	78.1	50.7	64.3	80.8	78.9	77.1	50	55.6	61.1	58.7	61.7	66.3	64.8	71.6	73.3	73.3	50.7	63	3	3	3	3	3	3	3	3	3	3	3	3	3	3	3		High	High	High	High	High	High	High	High	High	High	High	High	High	High	High	High	2.65e-05	0.0001696	4.01
	High	[K].CNEIINWLDKNQTAEKEEFEHQQK.[E]	1xCarbamidomethyl [C1]; 3xTMTpro [K10; K16; K24]; 1xTMTpro [N-Term]	6.62161e-05	1.5452e-05	1	P11142	P11142 [574-597]		2	4248.25																																																																																			No Quan Values	High	High	High	High	High	High	High	High	High	High	High	High	High	High	High	High	1.836e-05	3.049e-05	3.56
	High	[K].DAGTIAGLNVLR.[I]	1xTMTpro [N-Term]	1.12594e-06	1.5452e-05	6	P11142	P11142 [160-171]		0	1503.88	1.305	1.025	1.936	1.516	0.393086	0.999979	1.95816e-06	0.163222	10.18	9.48	12.77	2.27	129.9	103.3	99.6	100	67.1	8.86	7.9	1.97	3.67	6.63	115.6	130.2	137.9	112.5	103.6	96.1	102.7	99.8	98.9	94.4	101.1	100.2	74.2	67.3	65.6	114.4	128.9	136.5	111.4	102.5	95.1	101.7	98.8	97.9	93.5	100.1	99.2	73.5	66.6	64.9	109.6	126.5	128	103.9	96.2	91.5	95.9	93	94.3	87.9	90.4	92.6	69	66.6	63.6	2	2	2	2	2	2	2	2	2	2	2	2	2	2	2		High	High	High	High	High	High	High	High	High	High	High	High	High	High	High	High	1.836e-05	4.249e-07	3.29
	High	[K].DAGTIAGLNVLR.[I]	1xDeamidated [N9]; 1xTMTpro [N-Term]	6.98785e-06	1.5452e-05	3	P11142	P11142 [160-171]		0	1504.87	1.253	0.776	1.364	1.289	0.895525	0.898147	0.752567	0.871018	10.55	0.21	30.38	32.96	110.8	98.3	95.2	114.6	81.2	17.15	8.19	12.94	18.59	19.36	138.4	113.7	98.6	100.8	107.4	91.2	100.9	97.7	78.7	129.9	89.2	117.6	61.6	83.3	90.9	33.6	27.6	23.9	24.5	26.1	22.1	24.5	23.7	19.1	31.5	21.6	28.5	14.9	20.2	22.1	32.1	27.1	22.4	22.8	24.4	21.3	23.1	22.3	18.4	29.6	19.5	26.6	14	20.2	21.6	1	1	1	1	1	1	1	1	1	1	1	1	1	1	1		High	High	High	High	High	High	High	High	High	High	High	High	High	High	High	High	1.836e-05	2.878e-06	3.97
	High	[K].DNNLLGK.[F]	1xTMTpro [K7]; 1xTMTpro [N-Term]	0.0482913	0.00599381	3	P54652; P11142	P54652 [455-461]; P11142 [452-458]		0	1381.83	1.217	0.907	1.839	1.473	0.691866	0.963896	5.82296e-05	0.0781436	1.87	12.03	6.17	12.2	124.6	96.8	100.7	110.1	67.8	5.28	3.68	1.9	10.66	7.19	122.1	135.1	125.8	93.6	97.7	100.8	101.6	99.5	103.4	94.5	116.5	111.2	69.2	60.6	68.4	214.7	237.7	221.3	164.7	171.8	177.2	178.7	175.1	181.8	166.3	204.9	195.5	121.8	106.6	120.3	205.6	233.2	207.5	153.6	161.1	170.5	168.5	164.8	175.2	156.4	185	182.5	114.3	106.6	117.9	2	2	2	2	2	2	2	2	2	2	2	2	2	2	2	Shared	High	High	High	High	High	High	High	High	High	High	High	High	High	High	High	High	0.00384	0.03165	2.5
	High	[K].DNNLLGK.[F]	1xDeamidated [N2]; 1xTMTpro [K7]; 1xTMTpro [N-Term]	0.0465969	0.00589435	3	P54652; P11142	P54652 [455-461]; P11142 [452-458]		0	1382.81	1.282	1.095	1.788	1.541	0.610145	0.99625	0.000810755	0.147193	3.79	5.5	4.92	2.25	124.7	109.5	99.7	98.6	67.5	4.21	5.68	6.17	5.79	9.96	124.3	120.2	130.7	109.1	103.6	116	106.1	93.8	99.4	94.6	98.2	105.9	71.9	67.2	58.9	79.1	76.5	83.1	69.4	65.9	73.8	67.5	59.7	63.2	60.2	62.5	67.4	45.7	42.8	37.5	75.7	75	78	64.7	61.8	71	63.6	56.2	60.9	56.6	56.4	62.9	42.9	42.8	36.7	3	3	3	3	3	3	3	3	3	3	3	3	3	3	3	Shared	High	High	High	High	High	High	High	High	High	High	High	High	High	High	High	High	0.003744	0.03052	2.63
	High	[K].EEFEHQQK.[E]	1xTMTpro [K8]; 1xTMTpro [N-Term]	0.0630473	0.00735972	1	P11142	P11142 [590-597]		0	1682.9																																																																																			No Quan Values	High	High	High	High	High	High	High	High	High	High	High	High	High	High	High	High	0.004877	0.04178	3.32
	High	[K].EIAEAYLGK.[T]	1xTMTpro [K9]; 1xTMTpro [N-Term]	0.000732986	5.8269e-05	5	P11142	P11142 [129-137]		0	1601.94	1.212	1.126	1.665	1.335	0.702864	0.995282	0.00119054	0.131965	8.46	6.17	15.34	9.12	118.4	107	101.5	95.1	78.1	6.24	5.67	5.67	7.31	13.29	118.5	130.1	115.9	109	97.9	107.1	107.1	101.6	95.6	92.9	106.3	95.1	81.6	78.1	63.1	546.4	600	534.3	502.4	451.3	493.7	494	468.4	440.9	428.5	490.2	438.7	376.4	360.3	290.7	523.4	588.6	501	468.7	423.3	475	465.8	441	424.9	403	442.6	409.5	353.3	360.3	284.9	5	5	5	5	5	5	5	5	5	5	5	5	5	5	5		High	High	High	High	High	High	High	High	High	High	High	High	High	High	High	High	3.919e-05	0.0003812	3.06
	High	[R].FDDAVVQSDMK.[H]	1xTMTpro [K11]; 1xTMTpro [N-Term]	2.52915e-05	1.5452e-05	3	P11142	P11142 [78-88]		0	1862.98	1.18	0.921	1.347	1.191	0.87562	0.988802	0.515589	0.902289	3.46	11.81	0.18	5.99	117.5	99.8	96.1	102.9	83.7	10.72	10.32	3.59	10.57	8.67	116.2	136	111.5	98.7	86.8	106.7	100.8	95	94.5	94.3	101.7	115.9	86.3	72.8	82.8	93.6	109.6	89.9	79.5	69.9	86	81.2	76.6	76.2	76	81.9	93.4	69.6	58.7	66.7	89.7	107.5	84.3	74.2	65.6	82.7	76.6	72.1	73.4	71.4	74	87.2	65.3	58.7	65.4	2	2	2	2	2	2	2	2	2	2	2	2	2	2	2		High	High	High	High	High	High	High	High	High	High	High	High	High	High	High	High	1.836e-05	1.112e-05	4.62
	High	[R].FDDAVVQSDMK.[H]	1xOxidation [M10]; 1xTMTpro [K11]; 1xTMTpro [N-Term]	3.30925e-06	1.5452e-05	4	P11142	P11142 [78-88]		0	1878.98	1.297	1.085	1.583	1.355	0.434495	0.999979	0.00337137	0.296051	2.49	1.75	7.73	2.31	121.1	103.6	101.5	97.3	76.5	6.54	2.78	5.1	6.46	8.08	118.6	133.7	120.9	105.4	99.8	103.5	102.5	101.4	93.2	97.2	106.6	94.3	79	67.6	76.4	156.6	176.6	159.7	139.2	131.8	136.7	135.3	133.9	123.1	128.4	140.8	124.5	104.4	89.2	100.9	150	173.2	149.7	129.9	123.6	131.5	127.6	126.1	118.6	120.7	127.1	116.3	98	89.2	98.8	4	4	4	4	4	4	4	4	4	4	4	4	4	4	4		High	High	High	High	High	High	High	High	High	High	High	High	High	High	High	High	1.836e-05	1.317e-06	3.87
	High	[R].FEELNADLFR.[G]	1xTMTpro [N-Term]	3.55584e-06	1.5452e-05	4	P54652; P11142	P54652 [305-314]; P11142 [302-311]		0	1557.82	1.327	0.981	1.824	1.4	0.460018	0.999979	0.000408849	0.436293	25.05	8.04	8.62	4.8	129.1	102.3	93.8	102.5	72.4	5.94	8.74	14.77	12.23	7.31	136.2	121.4	125.9	93	110.5	99.8	87.8	91.5	114.5	100	112.7	88.2	70.6	78.9	69.1	117.6	104.8	108.7	80.3	95.4	86.1	75.8	79	98.8	86.3	97.3	76.1	60.9	68.1	59.6	112.6	102.8	101.9	74.9	89.5	82.9	71.5	74.3	95.2	81.1	87.8	71.1	57.2	68.1	58.4	3	3	3	3	3	3	3	3	3	3	3	3	3	3	3	Shared	High	High	High	High	High	High	High	High	High	High	High	High	High	High	High	High	1.836e-05	1.425e-06	4.67
	High	[R].FEELNADLFR.[G]	1xDeamidated [N5]; 1xTMTpro [N-Term]	0.000483481	3.5286e-05	2	P54652; P11142	P54652 [305-314]; P11142 [302-311]		0	1558.81	1.296	0.932	2.648	1.994	0.832252	0.999979	8.50368e-05	0.075924	10.4	27.36	4.02	32.43	124.4	111.4	103.2	105.1	55.9	16.19	19.17	11.76	9.42	35.63	123.9	151.3	110.5	113.7	110.9	78.8	102.8	107.1	85.2	99.5	119.1	104.7	46.8	55.6	90.1	21.3	26	19	19.5	19.1	13.5	17.7	18.4	14.6	17.1	20.5	18	8	9.6	15.5	20.4	25.5	17.8	18.2	17.9	13	16.7	17.3	14.1	16.1	18.5	16.8	7.5	9.6	15.2	1	1	1	1	1	1	1	1	1	1	1	1	1	1	1	Shared	High	High	High	High	High	High	High	High	High	High	High	High	High	High	High	High	2.65e-05	0.000246	3.49
	High	[K].FELTGIPPAPR.[G]	1xTMTpro [N-Term]	0.00372168	0.000319225	4	P11142	P11142 [459-469]		0	1501.87	0.813	1.009	0.698	0.64	0.905812	0.999979	0.29225	0.245082	0.34	26.01	9.99	7.6	92.1	85.7	109.2	79.2	133.8	3.47	17.3	3.41	13.13	5.87	94.3	88.2	92.9	86.4	93.9	66.4	115.9	108.7	110.2	71.9	93.1	79.8	135	139.2	124.1	28.9	27	28.5	26.5	28.8	20.3	35.5	33.3	33.7	22	28.5	24.4	41.3	42.6	38	27.6	26.5	26.7	24.7	27	19.6	33.5	31.3	32.5	20.7	25.7	22.8	38.8	42.6	37.2	2	2	2	2	2	2	2	2	2	2	2	2	2	2	2		High	High	High	High	High	High	High	High	High	High	High	High	High	High	High	High	0.0001698	0.002105	2.25
	High	[K].GPAVGIDLGTTYSCVGVFQHGK.[V]	1xCarbamidomethyl [C14]; 1xTMTpro [K22]; 1xTMTpro [N-Term]	1.8293e-13	1.5452e-05	8	P11142	P11142 [4-25]		0	2871.53	1.05	0.842	1.43	1.223	0.999364	0.881973	0.180284	0.861829	11.7	3.11	4.37	22.61	117	92.7	108.9	105.5	75.9	7.99	10.41	8.18	4.73	7.77	123.4	105.2	116.9	87	92.7	106.3	95.3	108.8	111.3	105.5	110.1	100.1	86.2	75.8	75.4	111	94.7	105.2	78.2	83.4	95.6	85.8	97.9	100.2	94.9	99	90.1	77.6	68.2	67.8	106.3	92.9	98.6	73	78.2	92	80.9	92.2	96.5	89.2	89.4	84.1	72.8	68.2	66.5	5	5	5	5	5	5	5	5	5	5	5	5	5	5	5		High	High	High	High	High	High	High	High	High	High	High	High	High	High	High	High	1.836e-05	3.225e-14	8.42
	High	[K].GPAVGIDLGTTYSCVGVFQHGK.[V]	1xCarbamidomethyl [C14]; 1xDeamidated [Q19]; 1xTMTpro [K22]; 1xTMTpro [N-Term]	9.56864e-08	1.5452e-05	2	P11142	P11142 [4-25]		0	2872.52																																																																																			No Quan Values	High	High	High	High	High	High	High	High	High	High	High	High	High	High	High	High	1.836e-05	3.22e-08	6.69
	High	[R].GTLDPVEK.[A]	1xTMTpro [K8]; 1xTMTpro [N-Term]	0.00777686	0.0010014	5	P11142	P11142 [312-319]		0	1466.87	1.315	1.201	1.858	1.408	0.30618	0.93355	1.72605e-05	0.0444872	7.53	4.91	0.24	11.41	124.3	110.2	96.3	96.4	72.8	5.64	10.27	3.66	7.86	8.94	124.7	135.6	122.1	110.5	94.9	116.1	99.9	96.6	92.8	89	104.2	96.6	78.5	73	65.6	490	533	479.8	434.3	372.8	456.3	392.5	379.6	364.8	349.8	409.5	379.7	308.5	286.9	257.9	469.3	522.9	449.9	405.1	349.7	438.9	370.1	357.4	351.5	329	369.7	354.5	289.6	286.9	252.6	5	5	5	5	5	5	5	5	5	5	5	5	5	5	5		High	High	High	High	High	High	High	High	High	High	High	High	High	High	High	High	0.0005918	0.004586	2.19
	High	[R].GVPQIEVTFDIDANGILNVSAVDK.[S]	1xTMTpro [K24]; 1xTMTpro [N-Term]	6.41046e-06	1.5452e-05	3	P11142	P11142 [470-493]		0	3122.72																																																																																			No Quan Values	High	High	High	High	High	High	High	High	High	High	High	High	High	High	High	High	1.836e-05	2.642e-06	5.92
	High	[R].GVPQIEVTFDIDANGILNVSAVDK.[S]	1xDeamidated [Q/N]; 1xTMTpro [K24]; 1xTMTpro [N-Term]	3.15695e-10	1.5452e-05	42	P11142	P11142 [470-493]		0	3123.71	1.2	1.093	1.388	1.101	0.891983	0.999052	0.496757	0.999993	8.21	4.34	7.94	5.13	115.9	97.1	103.1	95.8	88.2	13.27	13.43	14.18	7.78	7	112.2	113.8	141.1	80.7	95.3	105.9	88.6	101.2	117.6	101.9	87.2	94.1	80.8	86.6	93	44.7	45.4	56.2	32.2	38	42.2	35.3	40.3	46.9	40.6	34.8	37.5	32.2	34.5	37.1	42.8	44.5	52.7	30	35.6	40.6	33.3	38	45.2	38.2	31.4	35	30.2	34.5	36.3	3	3	3	3	3	3	3	3	3	3	3	3	3	3	3		High	High	High	High	High	High	High	High	High	High	High	High	High	High	High	High	1.836e-05	8.032e-11	6.48
	High	[R].GVPQIEVTFDIDANGILNVSAVDK.[S]	2xDeamidated [N18; Q/N]; 1xTMTpro [K24]; 1xTMTpro [N-Term]	7.58292e-07	1.5452e-05	7	P11142	P11142 [470-493]		0	3124.69																																																																																			No Quan Values	High	High	High	High	High	High	High	High	High	High	High	High	High	High	High	High	1.836e-05	2.82e-07	5.42
	High	[R].GVPQIEVTFDIDANGILNVSAVDK.[S]	3xDeamidated [Q4; N14; N18]; 1xTMTpro [K24]; 1xTMTpro [N-Term]	1.60835e-05	1.5452e-05	2	P11142	P11142 [470-493]		0	3125.67																																																																																			No Quan Values	High	High	High	High	High	High	High	High	High	High	High	High	High	High	High	High	1.836e-05	6.931e-06	6.52
	High	[K].HWPFMVVNDAGRPK.[V]	1xTMTpro [K14]; 1xTMTpro [N-Term]	5.2623e-05	1.5452e-05	5	P11142	P11142 [89-102]		0	2262.25	1.282	0.879	1.663	1.201	0.455419	0.946864	0.000346499	0.862367	3.36	9.78	1.89	1.71	128.5	90.8	100.3	103.3	77.2	1.75	9.61	1.3	1.94	3.61	130.2	128.6	125.8	81.3	98.6	90.8	99.4	100.4	101.9	100.8	104.8	103.4	77.3	81.1	75.6	156.6	154.7	151.3	97.7	118.5	109.2	119.5	120.7	122.6	121.3	126	124.3	93	97.6	90.9	150	151.7	141.8	91.2	111.2	105.1	112.7	113.6	118.1	114	113.8	116	87.3	97.6	89.1	4	4	4	4	4	4	4	4	4	4	4	4	4	4	4		High	High	High	High	High	High	High	High	High	High	High	High	High	High	High	High	1.836e-05	2.397e-05	3.75
	High	[K].HWPFMVVNDAGRPK.[V]	1xDeamidated [N8]; 1xTMTpro [K14]; 1xTMTpro [N-Term]	2.99247e-06	1.5452e-05	4	P11142	P11142 [89-102]		0	2263.23	1.114	0.878	1.609	1.187	0.957569	0.95048	0.00662892	0.860172	19.01	0.16	15.96	1.98	124.5	88.4	110.9	101.7	74.5	12.56	4.11	7.18	0.69	5.93	127.6	102.7	129.8	85	91.9	90.6	101.5	113.7	116.5	104.2	104.5	103.2	71.6	76.4	80.7	141.9	114.1	144.2	94.5	102.1	100.7	112.9	126.4	129.4	115.9	116.2	114.7	79.6	84.9	89.7	135.9	111.9	135.2	88.1	95.8	96.9	106.4	119	124.7	108.9	104.9	107.1	74.7	84.9	87.8	4	4	4	4	4	4	4	4	4	4	4	4	4	4	4		High	High	High	High	High	High	High	High	High	High	High	High	High	High	High	High	1.836e-05	1.183e-06	3.54
	High	[K].HWPFMVVNDAGRPK.[V]	1xOxidation [M5]; 1xTMTpro [K14]; 1xTMTpro [N-Term]	0.000115071	3.5286e-05	4	P11142	P11142 [89-102]		0	2278.24	1.439	0.919	1.906	1.379	0.159119	0.995282	8.1376e-05	0.421093	1.76	8.23	6.23	0.85	130.3	97.6	97.2	104.6	70.4	12.9	14.06	13.38	1.63	3.88	131.7	109.3	141.4	78.3	102.9	98.7	90.5	117	98.2	104	105.7	107.4	69.1	74.6	71.2	110.7	91.8	118.8	65.8	86.4	82.9	76	98.3	82.5	87.4	88.9	90.3	58.1	62.7	59.8	106	90.1	111.4	61.4	81.1	79.8	71.7	92.5	79.5	82.1	80.2	84.3	54.5	62.7	58.6	3	3	3	3	3	3	3	3	3	3	3	3	3	3	3		High	High	High	High	High	High	High	High	High	High	High	High	High	High	High	High	2.65e-05	5.445e-05	3.45
	High	[K].HWPFMVVNDAGRPK.[V]	1xDeamidated [N8]; 1xOxidation [M5]; 1xTMTpro [K14]; 1xTMTpro [N-Term]	7.5627e-06	1.5452e-05	5	P11142	P11142 [89-102]		0	2279.23	1.3	0.907	1.572	1.172	0.589691	0.984309	0.0479654	0.925121	0.85	15.58	15.01	16.65	126.8	94.5	97.2	102.1	79.4	11.26	8.58	2.52	5.19	5.02	131.3	107.1	131.1	98.8	84.4	97.7	100.4	96.3	100.9	97.5	105.5	107.7	75.8	82.1	83.4	95.6	78	95.5	72	61.5	71.2	73.2	70.2	73.5	71	76.9	78.5	55.2	59.8	60.7	91.6	76.6	89.5	67.2	57.7	68.5	69	66.1	70.8	66.8	69.4	73.3	51.8	59.8	59.5	4	4	4	4	4	4	4	4	4	4	4	4	4	4	4		High	High	High	High	High	High	High	High	High	High	High	High	High	High	High	High	1.836e-05	3.144e-06	2.86
	High	[K].KDISENKR.[A]	1xDeamidated [N6]; 2xTMTpro [K1; K7]; 1xTMTpro [N-Term]	0.0136348	0.00150744	1	P11142	P11142 [251-258]		2	1903.14	1.051	0.765	1.229	1.753	0.999364	0.908576	0.972957	0.34396	1.98	20.97	4.86	23.86	89.8	104.6	97.5	138	70.1	28.5	13.09	22.67	11.16	23.86	81.5	85	132.3	116.2	98.9	90	92.3	80.9	124.2	130.5	129.4	156.8	66.3	71.5	44.2	13.4	14	21.7	19.1	16.2	14.8	15.1	13.3	20.4	21.4	21.2	25.7	10.9	11.7	7.3	12.8	13.7	20.4	17.8	15.2	14.2	14.3	12.5	19.7	20.1	19.2	24	10.2	11.7	7.1	1	1	1	1	1	1	1	1	1	1	1	1	1	1	1		High	High	High	High	High	High	High	High	High	High	High	High	High	High	High	High	0.000898	0.008331	2.87
	High	[K].ILDKCNEIINWLDK.[N]	1xCarbamidomethyl [C5]; 2xTMTpro [K4; K14]; 1xTMTpro [N-Term]	5.59224e-06	1.5452e-05	1	P11142	P11142 [570-583]		1	2686.54																																																																																			No Quan Values	High	High	High	High	High	High	High	High	High	High	High	High	High	High	High	High	1.836e-05	2.29e-06	3.92
	High	[R].LIGDAAK.[N]	1xTMTpro [K7]; 1xTMTpro [N-Term]	0.00457951	0.000496434	9	P54652; P11142; P11021; P0DMV9; P34931	P54652 [51-57]; P11142 [50-56]; P11021 [75-81]; P0DMV9 [50-56]; P34931 [52-58]		0	1295.82	0.816	1.122	0.689	0.768	0.64809	0.995904	0.0661288	0.440242	1.52	1.22	5.21	1.14	87.3	94.7	105.9	86.2	126	3.45	3.43	1.48	1.49	1.36	84.2	90.2	87.6	97.8	95.1	91.4	104.2	106.3	107.3	86.5	84.8	87.3	126.5	123.9	127.1	493.4	528.6	513.3	573.2	557.1	535.3	610.6	622.6	628.7	506.8	496.6	511.2	741	725.8	744.6	472.6	518.6	481.3	534.6	522.5	514.9	575.8	586.1	605.8	476.5	448.3	477.3	695.5	725.8	729.5	9	9	9	9	9	9	9	9	9	9	9	9	9	9	9	Shared	High	High	High	High	High	High	High	High	High	High	High	High	High	High	High	High	0.0002878	0.002623	2.45
	High	[R].IINEPTAAAIAYGLDK.[KRG]	1xTMTpro [K16]; 1xTMTpro [N-Term]	2.29508e-09	1.5452e-05	3	P54652; P11142; P11021; P34931	P54652 [173-188]; P11142 [172-187]; P11021 [198-213]; P34931 [174-189]		0	2268.31	1.188	0.987	1.546	1.477	0.813536	0.999979	0.0121807	0.189739	5.56	1.84	5	9.79	113.2	109.2	95.2	110.8	71.6	1.44	3.77	3.53	2.3	7.77	110.1	112.5	113.1	112.1	104	108.6	98.4	94.7	91.8	113.6	110.1	108.6	71.2	70.4	80.8	121.5	124.1	124.8	123.7	114.7	119.8	108.6	104.5	101.2	125.3	121.5	119.8	78.6	77.7	89.1	116.3	121.8	117	115.4	107.6	115.2	102.4	98.3	97.5	117.8	109.7	111.9	73.8	77.7	87.3	2	2	2	2	2	2	2	2	2	2	2	2	2	2	2	Shared	High	High	High	High	High	High	High	High	High	High	High	High	High	High	High	High	1.836e-05	6.4e-10	4.79
	High	[R].IINEPTAAAIAYGLDK.[KRG]	1xDeamidated [N3]; 1xTMTpro [K16]; 1xTMTpro [N-Term]	0.000116735	3.5286e-05	1	P54652; P11142; P11021; P34931	P54652 [173-188]; P11142 [172-187]; P11021 [198-213]; P34931 [174-189]		0	2269.29																																																																																			Shared	High	High	High	High	High	High	High	High	High	High	High	High	High	High	High	High	2.65e-05	5.519e-05	2.9
	High	[R].IINEPTAAAIAYGLDKK.[GV]	2xTMTpro [K16; K17]; 1xTMTpro [N-Term]	5.98522e-10	1.5452e-05	4	P54652; P11142	P54652 [173-189]; P11142 [172-188]		1	2700.61	1.311	0.862	1.722	1.126	0.643422	0.962835	0.0178676	0.996379	20.2	18.22	10.35	4.73	124.3	95.3	97.8	110.5	72.2	7.9	11.39	9.19	6.47	18.49	113.5	128.2	132.2	98.2	81.1	100.7	101.9	86.1	100.9	113.9	115.5	102.4	61.6	74.4	89.4	50.8	57.3	59.2	43.9	36.3	45	45.6	38.5	45.1	51	51.7	45.8	27.6	33.3	40	48.6	56.3	55.5	41	34.1	43.3	43	36.3	43.5	47.9	46.6	42.8	25.9	33.3	39.2	2	2	2	2	2	2	2	2	2	2	2	2	2	2	2	Shared	High	High	High	High	High	High	High	High	High	High	High	High	High	High	High	High	1.836e-05	1.564e-10	5.71
	High	[R].IINEPTAAAIAYGLDKK.[GV]	1xDeamidated [N3]; 2xTMTpro [K16; K17]; 1xTMTpro [N-Term]	0.012444	0.00136052	1	P54652; P11142	P54652 [173-189]; P11142 [172-188]		1	2701.6																																																																																			Excluded by Method	High	High	High	High	High	Not Found	High	High	High	Not Found	High	Not Found	High	High	High	High	0.0008261	0.007577	3.66
	High	[R].IINEPTAAAIAYGLDKKVGAER.[N]	2xTMTpro [K16; K17]; 1xTMTpro [N-Term]	0.0201935	0.00204721	1	P11142	P11142 [172-193]		2	3212.88																																																																																			No Quan Values	High	High	High	High	High	High	High	High	High	High	High	High	Not Found	High	High	High	0.001235	0.01265	3.46
	High	[K].LLQDFFNGK.[E]	1xTMTpro [K9]; 1xTMTpro [N-Term]	0.000941841	7.91252e-05	2	P17066; P54652; P11142	P17066 [351-359]; P54652 [352-360]; P11142 [349-357]		0	1689.98	1.42	1.097	1.629	1.518	0.250006	0.99625	0.0520184	0.302109	11.47	1.65	4.75	22.42	137.6	102.6	96.9	92.3	70.6	10.36	3.01	8.48	4.51	20.38	138.6	140.6	116	103.4	102.1	108.1	97.6	91.9	108.5	95.3	93.1	87.3	87.9	58.4	71.2	70.8	71.8	59.2	52.8	52.1	55.2	49.9	46.9	55.4	48.7	47.5	44.6	44.9	29.8	36.4	67.8	70.4	55.6	49.3	48.9	53.1	47	44.2	53.4	45.8	42.9	41.6	42.1	29.8	35.6	1	1	1	1	1	1	1	1	1	1	1	1	1	1	1	Shared	High	High	High	High	High	High	High	High	High	High	High	High	High	High	High	High	5.054e-05	0.0004957	3.07
	High	[K].LLQDFFNGK.[E]	1xDeamidated [N7]; 1xTMTpro [K9]; 1xTMTpro [N-Term]	6.48052e-05	1.5452e-05	8	P17066; P54652; P11142	P17066 [351-359]; P54652 [352-360]; P11142 [349-357]		0	1690.97	1.344	1.057	1.736	1.4	0.213071	0.999979	0.000256789	0.050271	3.11	9.54	1.14	3.62	127.6	103.8	95.7	98.7	74.2	2.36	4.12	1.12	3.91	1.81	124.1	126.4	130.1	102.9	110.1	102.3	96.1	94	94.8	104	97.8	96.8	73.5	72.3	74.9	447.7	456	469.1	370.9	397	369	346.7	339.2	341.8	374.9	352.7	349	265	260.6	270.2	428.8	447.3	439.9	346	372.3	355	327	319.3	329.3	352.5	318.4	325.8	248.7	260.6	264.7	8	8	8	8	8	8	8	8	8	8	8	8	8	8	8	Shared	High	High	High	High	High	High	High	High	High	High	High	High	High	High	High	High	1.836e-05	2.994e-05	4.07
	High	[K].LLQDFFNGKELNK.[S]	1xDeamidated [N7]; 2xTMTpro [K9; K13]; 1xTMTpro [N-Term]	2.83725e-05	1.5452e-05	3	P17066; P54652; P11142	P17066 [351-363]; P54652 [352-364]; P11142 [349-361]		1	2479.44	1.337	0.906	1.732	1.344	0.490099	0.984405	0.00057514	0.570868	5.65	9.24	3.31	0.32	125.4	97.3	97.6	107.3	72.4	7.66	11.24	3.72	4.17	13.8	117.1	126.4	136.5	82.2	98	102.2	101.8	94.5	98.3	114.6	108.2	105.7	61	72.9	80.6	84.5	91.2	98.5	59.3	70.7	73.8	73.5	68.2	71	82.7	78.1	76.3	44	52.6	58.2	80.9	89.5	92.4	55.3	66.4	71	69.3	64.2	68.4	77.8	70.5	71.2	41.3	52.6	57	3	3	3	3	3	3	3	3	3	3	3	3	3	3	3	Shared	High	High	High	High	High	High	High	High	High	High	High	High	High	High	High	High	1.836e-05	1.252e-05	4.47
	High	[R].LSKEDIER.[M]	1xTMTpro [K3]; 1xTMTpro [N-Term]	0.0377741	0.00439064	1	P11142	P11142 [510-517]		1	1597.94																																																																																			No Quan Values	High	High	High	High	High	High	High	High	High	High	High	High	High	High	High	High	0.002746	0.02456	2.85
	High	[K].ITITNDK.[G]	1xTMTpro [K7]; 1xTMTpro [N-Term]	0.00622669	0.000709572	9	P17066; P54652; P11142; P0DMV9; P34931	P17066 [503-509]; P54652 [504-510]; P11142 [501-507]; P0DMV9 [501-507]; P34931 [503-509]		0	1412.86	0.845	1.102	0.73	0.712	0.788159	0.999979	0.204473	0.146334	1.07	3.35	1.52	3.37	89.3	91.2	108.5	84.8	126.1	2.83	2.87	2.01	3.19	6.05	86.8	91.9	89.2	94.8	89.7	91.1	108.3	108.8	104.9	86	84.7	80.8	136.1	125.9	121	325.1	344	333.9	354.7	335.6	341	405.6	407.3	392.5	321.9	316.9	302.6	509.5	471.3	452.8	311.4	337.5	313.1	330.9	314.8	328.1	382.4	383.4	378.2	302.7	286.2	282.5	478.3	471.3	443.7	9	9	9	9	9	9	9	9	9	9	9	9	9	9	9	Shared	High	High	High	High	High	High	High	High	High	High	High	High	High	High	High	High	0.0004037	0.003626	2.88
	High	[K].ITITNDK.[G]	1xDeamidated [N5]; 1xTMTpro [K7]; 1xTMTpro [N-Term]	0.0014666	0.000110349	11	P17066; P54652; P11142; P0DMV9; P34931	P17066 [503-509]; P54652 [504-510]; P11142 [501-507]; P0DMV9 [501-507]; P34931 [503-509]		0	1413.84	0.837	1.082	0.695	0.68	0.75793	0.999979	0.0789865	0.0597517	2.87	0.38	1.29	2.93	88.4	90.5	106.2	81.7	133.1	4.13	1.8	1.9	3.08	4.16	86.1	93.3	88.3	91.2	90.4	88.1	106.1	109.3	105.5	78.6	83.6	81.6	138	133	127	507.3	549.7	520.3	537.5	533.1	519.3	625.5	644.1	621.7	463.3	492.6	481	813.4	783.9	748.5	485.9	539.2	487.9	501.4	500	499.6	589.9	606.4	599	435.6	444.7	449	763.5	783.9	733.3	11	11	11	11	11	11	11	11	11	11	11	11	11	11	11	Shared	High	High	High	High	High	High	High	High	High	High	High	High	High	High	High	High	6.621e-05	0.0007881	3.36
	High	[K].ITITNDKGR.[L]	1xTMTpro [K7]; 1xTMTpro [N-Term]	0.078429	0.00851709	2	P17066; P54652; P11142; P0DMV9; P34931	P17066 [503-511]; P54652 [504-512]; P11142 [501-509]; P0DMV9 [501-509]; P34931 [503-511]		1	1625.98	0.76	1.213	1.135	1.674	0.877363	0.960048	0.99826	0.332806	48.12	9.14	53.59	1.89	74.7	122	132.9	97.5	72.9	31.66	24.69	35.1	29.94	31.57	81.4	57.5	110	84.4	132.9	136.8	72.3	147.7	144.8	69.6	130.3	106.2	49.8	79.4	96.9	11	7.8	14.8	11.4	17.9	18.5	9.8	19.9	19.5	9.4	17.6	14.3	6.7	10.7	13.1	10.5	7.6	13.9	10.6	16.8	17.8	9.2	18.8	18.8	8.8	15.9	13.4	6.3	10.7	12.8	1	1	1	1	1	1	1	1	1	1	1	1	1	1	1	Shared	High	High	High	High	High	High	High	High	High	High	High	High	High	High	High	High	0.005708	0.05233	1.72
	High	[K].ITITNDKGR.[L]	1xDeamidated [N5]; 1xTMTpro [K7]; 1xTMTpro [N-Term]	0.00412942	0.000390105	5	P17066; P54652; P11142; P0DMV9; P34931	P17066 [503-511]; P54652 [504-512]; P11142 [501-509]; P0DMV9 [501-509]; P34931 [503-511]		1	1626.97	0.853	1.037	0.792	0.936	0.847322	0.999979	0.561756	0.999993	22.7	37.29	1.24	15.74	89.2	101.2	115.4	97.5	96.6	12.89	25.87	14.55	8.09	16.01	90.7	77.2	100.1	69.2	102.8	118.2	90.1	117.3	117.4	107.1	99.1	91	95.4	98.2	126.3	70.4	59.9	77.7	53.8	79.8	91.8	69.9	91.1	91.1	83.2	77	70.7	74.1	76.3	98.1	67.4	58.8	72.9	50.2	74.9	88.3	66	85.8	87.8	78.2	69.5	66	69.6	76.3	96.1	4	4	4	4	4	4	4	4	4	4	4	4	4	4	4	Shared	High	High	High	High	High	High	High	High	High	High	High	High	High	High	High	High	0.0002296	0.00235	2.98
	High	[K].LYQSAGGMPGGMPGGFPGGGAPPSGGASSGPTIEEVD.[-]	1xTMTpro [N-Term]	6.55017e-06	1.5452e-05	2	P11142	P11142 [610-646]		0	3650.71																																																																																			No Quan Values	High	High	High	High	High	High	High	High	High	High	High	High	High	High	High	High	1.836e-05	2.707e-06	4.92
	High	[K].LYQSAGGMPGGMPGGFPGGGAPPSGGASSGPTIEEVD.[-]	1xDeamidated [Q3]; 1xTMTpro [N-Term]	2.14391e-05	1.5452e-05	1	P11142	P11142 [610-646]		0	3651.69																																																																																			No Quan Values	High	High	High	High	High	High	High	High	High	High	High	High	High	High	High	High	1.836e-05	9.391e-06	5.86
	High	[K].LYQSAGGMPGGMPGGFPGGGAPPSGGASSGPTIEEVD.[-]	1xOxidation [M]; 1xTMTpro [N-Term]	6.75916e-07	1.5452e-05	4	P11142	P11142 [610-646]		0	3666.7	0.826	0.745	1.219	0.883	0.951562	0.837239	0.983549	0.999993	4.44	10.61	48.3	11.8	96.3	95.7	115.1	113.8	79	32.97	25.98	5.35	18.31	20.73	153.4	86.7	93.7	59.9	93.2	101.7	112	105	116.8	86.2	125	110.8	73.3	105.5	76.9	25.4	14.3	15.5	9.9	15.4	16.8	18.5	17.4	19.3	14.2	20.7	18.3	12.1	17.4	12.7	24.3	14.1	14.5	9.2	14.4	16.2	17.5	16.3	18.6	13.4	18.7	17.1	11.4	17.4	12.5	1	1	1	1	1	1	1	1	1	1	1	1	1	1	1		High	High	High	High	High	High	High	High	High	High	High	High	High	High	High	High	1.836e-05	2.498e-07	3.95
	High	[K].LYQSAGGMPGGMPGGFPGGGAPPSGGASSGPTIEEVD.[-]	1xDeamidated [Q3]; 1xOxidation [M12]; 1xTMTpro [N-Term]	1.57405e-05	1.5452e-05	4	P11142	P11142 [610-646]		0	3667.69	1.073	0.937	1.329	1.246	0.994726	0.999608	0.60249	0.870945	10.76	20.73	2.4	21.83	115.8	93.6	107.9	98.7	83.9	4.73	6.82	2.67	13.54	17.57	116.4	121.2	110.3	93	94.1	105	108.4	105.3	111	99.2	114.4	87.3	87.6	62.4	84.3	58.3	60.7	55.3	46.6	47.2	52.6	54.4	52.8	55.7	49.7	57.4	43.8	43.9	31.3	42.3	55.9	59.6	51.8	43.5	44.2	50.6	51.3	49.7	53.6	46.8	51.8	40.9	41.2	31.3	41.4	3	3	3	3	3	3	3	3	3	3	3	3	3	3	3		High	High	High	High	High	High	High	High	High	High	High	High	High	High	High	High	1.836e-05	6.751e-06	3.81
	High	[K].LYQSAGGMPGGMPGGFPGGGAPPSGGASSGPTIEEVD.[-]	2xOxidation [M8; M12]; 1xTMTpro [N-Term]	1.31279e-07	1.5452e-05	5	P11142	P11142 [610-646]		0	3682.7	1.127	1.166	1.425	1.483	0.984212	0.989815	0.659933	0.571824	16.09	11.56	35.51	1.27	115.2	101.8	98.4	103.7	80.9	10.93	10.92	2.32	14.86	14.07	116.3	99.9	124.1	122.1	100.5	102.8	103.2	99.4	99	104.7	79.9	104.9	81.6	92.2	69.4	22.2	19.1	23.7	23.3	19.2	19.6	19.7	19	18.9	20	15.3	20	15.6	17.6	13.2	21.3	18.7	22.2	21.7	18	18.9	18.6	17.9	18.2	18.8	13.8	18.7	14.6	17.6	13	1	1	1	1	1	1	1	1	1	1	1	1	1	1	1		High	High	High	High	High	High	High	High	High	High	High	High	High	High	High	High	1.836e-05	4.457e-08	4.47
	High	[K].LYQSAGGMPGGMPGGFPGGGAPPSGGASSGPTIEEVD.[-]	1xDeamidated [Q3]; 2xOxidation [M8; M12]; 1xTMTpro [N-Term]	0.00661758	0.000738942	2	P11142	P11142 [610-646]		0	3683.68																																																																																			No Quan Values	High	High	High	High	High	High	High	High	High	High	High	High	High	High	High	High	0.0004198	0.003886	2.77
	High	[K].MKEIAEAYLGK.[T]	2xTMTpro [K2; K11]; 1xTMTpro [N-Term]	1.37317e-05	1.5452e-05	4	P11142	P11142 [127-137]		1	2165.28	1.314	0.853	1.94	1.218	0.31123	0.752088	8.92405e-07	0.622999	4.69	32.16	0.48	0.12	136.1	85.3	103.6	104.9	70	5.41	17.68	5.7	11.79	15.23	130	129.7	142.4	81.3	81.5	109.1	98.9	101.9	91.2	95.3	118.7	100.2	66.8	66.9	86.2	328.3	327.7	359.7	205.4	205.9	275.7	249.8	257.5	230.3	240.7	299.9	253.1	168.7	169	217.6	314.5	321.5	337.3	191.6	193.1	265.2	235.6	242.5	221.9	226.3	270.7	236.3	158.3	169	213.2	4	4	4	4	4	4	4	4	4	4	4	4	4	4	4		High	High	High	High	High	High	High	High	High	High	High	High	High	High	High	High	1.836e-05	5.873e-06	3.71
	High	[K].MKEIAEAYLGK.[T]	1xOxidation [M1]; 2xTMTpro [K2; K11]; 1xTMTpro [N-Term]	0.000990219	9.68797e-05	2	P11142	P11142 [127-137]		1	2181.28	1.452	0.961	1.646	1.227	0.201018	0.999979	0.0231002	0.824446	22.61	2.55	7.62	8.42	131.7	97.6	89.5	102.8	78.5	12.52	2.16	8.9	7.73	11.6	143	111.4	133.2	97.4	101.6	98.7	77.8	90.5	91.7	101.4	103.9	116.9	79.4	67.7	85.3	109.4	85.3	102	74.6	77.8	75.6	59.6	69.3	70.2	77.6	79.6	89.5	60.8	51.8	65.3	104.8	83.6	95.6	69.6	73	72.7	56.2	65.2	67.7	73	71.8	83.5	57.1	51.8	64	2	2	2	2	2	2	2	2	2	2	2	2	2	2	2		High	High	High	High	High	High	High	High	High	High	High	High	High	High	High	High	5.964e-05	0.0005228	2.67
	High	[R].MVNHFIAEFK.[R]	1xTMTpro [K10]; 1xTMTpro [N-Term]	7.06357e-05	1.5452e-05	5	P11142	P11142 [237-246]		0	1844.04	1.257	0.956	1.732	1.332	0.605749	0.99625	0.000213876	0.448358	3.99	9.31	4.81	5.28	124.6	99	100	103.6	72.8	4.54	8.17	3.85	2.23	1.69	130.3	124.7	119	93.6	109.8	99.1	100.1	101.9	94.6	104	99.9	103.7	72.9	72	74.4	187.1	179.1	170.8	134.4	157.6	142.4	143.7	146.4	135.9	149.4	143.5	148.9	104.6	103.4	106.9	179.2	175.7	160.2	125.3	147.9	137	135.5	137.8	130.9	140.5	129.5	139	98.2	103.4	104.7	4	4	4	4	4	4	4	4	4	4	4	4	4	4	4		High	High	High	High	High	High	High	High	High	High	High	High	High	High	High	High	1.836e-05	3.27e-05	3.72
	High	[R].MVNHFIAEFK.[R]	1xDeamidated [N3]; 1xTMTpro [K10]; 1xTMTpro [N-Term]	0.000133785	3.5286e-05	2	P11142	P11142 [237-246]		0	1845.02	1.192	0.757	1.338	0.94	0.859954	0.680866	0.574859	0.999993	0.07	4.02	14.43	6.1	123.1	81.2	106	103	86.7	9.93	6.51	2	8.48	5.3	105.4	123.9	127.2	76.5	87.1	81.8	108	103.9	106.7	103.7	115	97.4	87.3	92.7	83.4	53.4	62.8	64.4	38.7	44.1	41.4	54.7	52.6	54.1	52.5	58.3	49.3	44.2	46.9	42.2	51.1	61.6	60.4	36.1	41.4	39.8	51.6	49.5	52.1	49.4	52.6	46.1	41.5	46.9	41.4	2	2	2	2	2	2	2	2	2	2	2	2	2	2	2		High	High	High	High	High	High	High	High	High	High	High	High	High	High	High	High	2.65e-05	6.383e-05	3.07
	High	[R].MVNHFIAEFK.[R]	1xOxidation [M1]; 1xTMTpro [K10]; 1xTMTpro [N-Term]	0.000184775	3.5286e-05	7	P11142	P11142 [237-246]		0	1860.03	1.189	0.909	1.525	1.2	0.778319	0.934546	0.0122627	0.718678	3.89	1.39	4.47	0.81	119.7	95.9	99.8	105.8	78.8	4.09	1.46	3.02	3.27	0.95	119.6	125.5	115.7	93.6	95.8	96.1	103.3	99.7	97.3	101.9	108.8	105.7	78.4	79.8	78.7	283.3	297.2	274	221.6	226.8	227.7	244.7	236.2	230.4	241.5	257.8	250.5	185.7	189.1	186.4	271.4	291.5	256.9	206.7	212.8	219	230.7	222.3	222	227	232.7	233.8	174.3	189.1	182.6	6	6	6	6	6	6	6	6	6	6	6	6	6	6	6		High	High	High	High	High	High	High	High	High	High	High	High	High	High	High	High	2.65e-05	8.95e-05	3.15
	High	[R].MVNHFIAEFK.[R]	1xDeamidated [N3]; 1xOxidation [M1]; 1xTMTpro [K10]; 1xTMTpro [N-Term]	0.000242709	3.5286e-05	5	P11142	P11142 [237-246]		0	1861.02	1.186	0.929	1.677	1.393	0.808683	0.991438	0.00127009	0.344238	1.76	8.27	8.26	1.9	121.4	98	102.4	107.9	70.3	2.47	1.84	0.83	5.63	7.97	121.2	117.8	123.7	96.5	97.8	100.1	102.2	101.4	103.1	111	99.4	107.8	68.4	70.2	79.2	147.9	143.8	151	117.8	119.4	122.2	124.7	123.8	125.9	135.5	121.4	131.5	83.5	85.7	96.7	141.6	141	141.6	109.9	112	117.5	117.6	116.6	121.3	127.4	109.6	122.8	78.4	85.7	94.7	4	4	4	4	4	4	4	4	4	4	4	4	4	4	4		High	High	High	High	High	High	High	High	High	High	High	High	High	High	High	High	2.65e-05	0.000119	2.66
	High	[R].MVQEAEK.[Y]	1xTMTpro [K7]; 1xTMTpro [N-Term]	0.0244055	0.00243454	6	P11142; P0DMV9	P11142 [518-524]; P0DMV9 [518-524]		0	1442.82	0.781	1.125	0.666	0.701	0.428405	0.99543	0.0290166	0.110696	1.2	0.74	0.26	1.84	87.8	91.5	110	82.7	128	1.92	2.53	3.95	2.85	2.97	88.2	85.5	88.6	91.9	90.1	94.7	112.9	110.4	104.5	83	79.6	84.2	132.7	128.5	125.1	265.9	257.9	267.2	277	271.5	285.5	340.4	332.8	315.1	250.2	240.1	253.7	400.2	387.4	377.2	254.7	253	250.6	258.4	254.7	274.6	321	313.3	303.6	235.3	216.8	236.9	375.7	387.4	369.5	6	6	6	6	6	6	6	6	6	6	6	6	6	6	6	Shared	High	High	High	High	High	High	High	High	High	High	High	High	High	High	High	High	0.001484	0.01542	3.12
	High	[R].MVQEAEK.[Y]	1xOxidation [M1]; 1xTMTpro [K7]; 1xTMTpro [N-Term]	0.000722552	5.8269e-05	16	P11142; P0DMV9	P11142 [518-524]; P0DMV9 [518-524]		0	1458.81	0.838	1.127	0.697	0.676	0.76596	0.995142	0.082501	0.0524327	1.61	3.48	4.51	3.06	90.3	90.3	106.7	80.4	132.4	4.71	1.81	1.04	1.87	3.3	90.7	96.3	87.9	90.7	88.1	91.1	108.2	107.2	105.9	78.6	81.5	80.8	134.1	133	126.1	950.9	1010.1	921.3	950.6	923.3	954.7	1134.1	1123.5	1110.7	824	854.1	846.9	1406.3	1394.1	1322.3	910.8	990.9	863.9	886.7	866	918.4	1069.4	1057.7	1070.3	774.8	771.1	790.6	1320	1394.1	1295.6	15	15	15	15	15	15	15	15	15	15	15	15	15	15	15	Shared	High	High	High	High	High	High	High	High	High	High	High	High	High	High	High	High	3.919e-05	0.0003755	2.89
	High	[K].NQTAEKEEFEHQQK.[E]	2xTMTpro [K6; K14]; 1xTMTpro [N-Term]	3.07975e-06	1.5452e-05	7	P11142	P11142 [584-597]		1	2658.43	1.065	0.988	1.641	1.486	0.996217	0.999979	0.00123767	0.128771	1.47	4.05	16.98	4.69	113.5	103.2	107.6	106.5	69.2	11.66	1.85	5.66	5.7	6.21	109.5	134.3	111.4	101.3	100.6	104.1	102.8	114.5	105.7	95	104.5	105.4	75.4	67.7	67.9	215.6	264.6	219.5	199.5	198.1	205.1	202.5	225.5	208.1	187	205.9	207.5	148.5	133.3	133.8	206.6	259.5	205.8	186.1	185.8	197.3	190.9	212.3	200.5	175.8	185.9	193.7	139.3	133.3	131.1	4	4	4	4	4	4	4	4	4	4	4	4	4	4	4		High	High	High	High	High	High	High	High	High	High	High	High	High	High	High	High	1.836e-05	1.226e-06	4.14
	High	[K].NQTAEKEEFEHQQK.[E]	1xDeamidated [N1]; 2xTMTpro [K6; K14]; 1xTMTpro [N-Term]	9.01589e-05	3.5286e-05	2	P11142	P11142 [584-597]		1	2659.41	1.345	1.185	1.752	1.721	0.805442	0.985293	0.149709	0.243203	0.98	23.53	10.97	14.53	118.6	123.7	83.3	106.7	67.7	7.27	4.21	11.03	20.01	25.78	129.9	119.2	112.5	124.3	117.1	127.1	97.3	78.8	83.7	124.7	82.9	107.3	80.1	68.1	47	19.8	18.2	17.2	19	17.9	19.4	14.9	12	12.8	19	12.7	16.4	12.2	10.4	7.2	19	17.9	16.1	17.7	16.8	18.7	14	11.3	12.3	17.9	11.4	15.3	11.5	10.4	7	1	1	1	1	1	1	1	1	1	1	1	1	1	1	1		High	High	High	High	High	High	High	High	High	High	High	High	High	High	High	High	2.65e-05	4.212e-05	3.99
	High	[K].NQVAMNPTNTVFDAK.[R]	1xTMTpro [K15]; 1xTMTpro [N-Term]	3.87853e-09	1.5452e-05	6	P11142	P11142 [57-71]		0	2258.21	1.174	1.077	1.694	1.339	0.844681	0.999979	0.000206411	0.489303	1.22	6.44	14.26	1.72	128.9	100.6	100	96.2	74.3	7.31	4.54	6.22	10.48	10.52	113.7	128.7	130	99.4	100.5	107.9	97.6	109.6	99.8	92.2	112	96	74.2	75.9	62.3	148.2	167.8	169.5	129.6	131	140.8	127.3	142.9	130.2	120.3	146.1	125.2	96.8	99	81.2	142	164.6	159	120.9	122.9	135.4	120.1	134.6	125.4	113.1	131.9	116.9	90.9	99	79.6	4	4	4	4	4	4	4	4	4	4	4	4	4	4	4		High	High	High	High	High	High	High	High	High	High	High	High	High	High	High	High	1.836e-05	1.115e-09	4.94
	High	[K].NQVAMNPTNTVFDAK.[R]	1xDeamidated [N1]; 1xTMTpro [K15]; 1xTMTpro [N-Term]	1.448e-06	1.5452e-05	2	P11142	P11142 [57-71]		0	2259.19	1.32	1.049	1.791	1.41	0.471378	0.999979	0.00317019	0.454589	4.56	12.83	19.15	30.02	126.5	103.9	97	99	73.7	4.4	8.74	10.84	4.36	15.53	126.3	131.7	120.6	105.8	103.7	89.8	95.7	96.8	115.5	92.9	98.9	101.1	62.4	73.5	85.3	74.6	77.8	71.3	62.6	61.3	53.1	56.5	57.2	68.3	54.9	58.4	59.8	36.9	43.5	50.4	71.5	76.4	66.8	58.4	57.5	51	53.3	53.9	65.8	51.6	52.8	55.8	34.6	43.5	49.4	2	2	2	2	2	2	2	2	2	2	2	2	2	2	2		High	High	High	High	High	High	High	High	High	High	High	High	High	High	High	High	1.836e-05	5.531e-07	5.17
	High	[K].NQVAMNPTNTVFDAK.[R]	1xOxidation [M5]; 1xTMTpro [K15]; 1xTMTpro [N-Term]	3.87853e-09	1.5452e-05	5	P11142	P11142 [57-71]		0	2274.2	1.178	0.858	1.731	1.307	0.809442	0.906892	0.000563467	0.591071	12.8	11.31	5.02	3.85	119.6	93.1	107.7	108.4	71.2	8.5	8.96	7.56	4.8	1.73	117.2	116.7	135	104.6	88.9	91.2	99.4	115.4	105.5	101.2	111.4	106.2	67.7	69.8	69.7	127.5	126.9	146.9	113.8	96.6	99.2	108.2	125.6	114.8	110.1	121.2	115.5	73.6	75.9	75.9	122.1	124.5	137.7	106.1	90.6	95.4	102	118.2	110.6	103.5	109.4	107.9	69.1	75.9	74.3	4	4	4	4	4	4	4	4	4	4	4	4	4	4	4		High	High	High	High	High	High	High	High	High	High	High	High	High	High	High	High	1.836e-05	1.11e-09	5.17
	High	[K].NQVAMNPTNTVFDAK.[R]	1xDeamidated [N]; 1xOxidation [M5]; 1xTMTpro [K15]; 1xTMTpro [N-Term]	2.06052e-09	1.5452e-05	5	P11142	P11142 [57-71]		0	2275.19	1.173	0.899	1.668	1.331	0.84011	0.973632	0.00156547	0.534364	30.44	17.6	10.86	0.11	119.9	95.8	102.3	106.5	75.5	12.16	6.49	8.89	7.05	3.68	134.9	105.7	119.7	90.3	102.7	95.6	95.1	113.4	102.1	112.3	97.6	106.3	75.3	77.2	71.8	163.6	128.2	145.2	109.5	124.6	116	115.4	137.5	123.9	136.3	118.3	129	91.4	93.7	87.1	156.7	125.7	136.2	102.2	116.9	111.6	108.8	129.5	119.3	128.1	106.8	120.4	85.8	93.7	85.3	5	5	5	5	5	5	5	5	5	5	5	5	5	5	5		High	High	High	High	High	High	High	High	High	High	High	High	High	High	High	High	1.836e-05	5.733e-10	5.08
	High	[K].NSLESYAFNMK.[A]	1xTMTpro [K11]; 1xTMTpro [N-Term]	7.03825e-06	1.5452e-05	4	P11142	P11142 [540-550]		0	1912.01	1.24	0.873	1.83	1.411	0.610888	0.931265	8.38065e-05	0.314065	1.27	12.89	12.71	16.37	123.7	94.8	107.6	106.4	67.6	7.66	7.21	9.68	7.75	12.94	113	131.8	122.2	91.8	93.6	104.7	90.4	106.3	108.4	105.1	116.6	100.4	82.7	66.3	66.8	117.5	137	127	95.4	97.3	108.8	94	110.5	112.7	109.3	121.2	104.4	85.9	69	69.4	112.6	134.4	119.1	89	91.3	104.7	88.6	104	108.6	102.7	109.4	97.4	80.7	69	68	3	3	3	3	3	3	3	3	3	3	3	3	3	3	3		High	High	High	High	High	High	High	High	High	High	High	High	High	High	High	High	1.836e-05	2.913e-06	5.24
	High	[K].NSLESYAFNMK.[A]	1xDeamidated [N1]; 1xTMTpro [K11]; 1xTMTpro [N-Term]	1.00092e-05	1.5452e-05	3	P11142	P11142 [540-550]		0	1913	1.231	1.149	1.34	1.249	0.87562	0.987968	0.584249	0.846599	13.81	1.99	5.89	19.2	115.6	103.9	90.6	106.7	83.2	3.29	11.63	13.6	10.73	14.74	115.5	111.4	119	124.1	103.8	100.5	103.5	90.5	78.8	106.6	90.4	111.5	68.7	83.1	92.5	40.4	39	41.7	43.4	36.3	35.2	36.2	31.7	27.6	37.3	31.6	39	24	29.1	32.4	38.7	38.3	39.1	40.5	34.1	33.9	34.2	29.8	26.6	35.1	28.6	36.4	22.6	29.1	31.7	1	1	1	1	1	1	1	1	1	1	1	1	1	1	1		High	High	High	High	High	High	High	High	High	High	High	High	High	High	High	High	1.836e-05	4.222e-06	4.2
	High	[K].NSLESYAFNMK.[A]	1xOxidation [M10]; 1xTMTpro [K11]; 1xTMTpro [N-Term]	6.8388e-06	1.5452e-05	4	P11142	P11142 [540-550]		0	1928.01	1.241	0.943	1.663	1.28	0.633348	0.994623	0.000141207	0.562361	5.57	6.87	3.75	6.42	125.2	96.3	100.9	102.3	75.3	2.28	2.86	2.05	2.87	9.25	123.5	129.3	126.6	92.8	97.6	97.4	103.4	99.3	102	103.7	103.5	98.5	66.5	79.7	76.1	163.1	170.7	167.2	122.5	128.9	128.7	136.6	131.2	134.8	136.9	136.7	130.1	87.8	105.3	100.5	156.2	167.5	156.8	114.3	120.9	123.8	128.8	123.5	129.9	128.7	123.4	121.5	82.4	105.3	98.5	4	4	4	4	4	4	4	4	4	4	4	4	4	4	4		High	High	High	High	High	High	High	High	High	High	High	High	High	High	High	High	1.836e-05	2.821e-06	3.88
	High	[K].NSLESYAFNMK.[A]	1xDeamidated [N]; 1xOxidation [M10]; 1xTMTpro [K11]; 1xTMTpro [N-Term]	7.72752e-06	1.5452e-05	12	P11142	P11142 [540-550]		0	1928.99	1.236	0.965	1.537	1.326	0.610518	0.992795	0.0152098	0.167905	3.92	4.51	5.33	2.87	118.7	102.5	100.2	101.3	77.3	4.25	2.95	4.18	6.63	1.99	116.9	126.3	118	97.1	102.7	101.8	103.8	99.6	95.5	100.7	109.6	96.3	78.9	76	76.8	354.2	382.5	357.3	294.2	310.9	308.3	314.4	301.5	289.2	304.9	332	291.7	239.1	230.1	232.6	339.2	375.2	335.1	274.5	291.6	296.6	296.5	283.9	278.7	286.7	299.8	272.3	224.4	230.1	227.9	11	11	11	11	11	11	11	11	11	11	11	11	11	11	11		High	High	High	High	High	High	High	High	High	High	High	High	High	High	High	High	1.836e-05	3.201e-06	3.22
	High	[K].NSLESYAFNMK.[A]	2xDeamidated [N1; N9]; 1xOxidation [M10]; 1xTMTpro [K11]; 1xTMTpro [N-Term]	0.000804559	7.91252e-05	1	P11142	P11142 [540-550]		0	1929.98	1.777	0.913	1.864	1.62	0.0849818	0.999979	0.0267308	0.347432	46.11	13.6	34.51	15.39	135.3	104.7	76.2	111.2	72.6	14.65	7.9	19.89	19.03	20.61	130.3	157.6	118.9	113.2	97.7	100.7	73.3	67.4	97.1	135.4	107.1	93.6	69.9	54.7	83.2	33.2	40.2	30.3	28.9	24.9	25.7	18.7	17.2	24.8	34.5	27.3	23.9	17.8	13.9	21.2	31.8	39.4	28.4	26.9	23.4	24.7	17.6	16.2	23.9	32.5	24.6	22.3	16.7	13.9	20.8	1	1	1	1	1	1	1	1	1	1	1	1	1	1	1		High	High	High	High	High	High	High	High	High	High	High	High	High	High	High	High	5.054e-05	0.0004198	4.03
	High	[R].NTTIPTK.[QK]	1xTMTpro [K7]; 1xTMTpro [N-Term]	0.0660985	0.00758921	2	P54652; P11142; P38646	P54652 [420-426]; P11142 [417-423]; P38646 [461-467]		0	1382.85	1.157	1.021	1.71	1.068	0.934683	0.999979	0.00212169	0.999993	1.91	16.93	11.97	10.52	125.2	91.8	108.2	91.7	83.2	11.94	11.77	6.77	13.44	12.45	111.5	141.4	124.4	91.3	82.1	103.7	97.6	111.5	107.6	89.3	113	91.1	85.5	82.7	67.3	101.2	128.4	113	82.8	74.5	94.1	88.6	101.2	97.6	81.1	102.6	82.7	77.6	75.1	61.1	96.9	126	105.9	77.3	69.9	90.6	83.6	95.3	94.1	76.3	92.6	77.2	72.8	75.1	59.9	2	2	2	2	2	2	2	2	2	2	2	2	2	2	2	Shared	High	High	High	High	High	High	High	High	High	High	High	High	High	High	High	High	0.00505	0.04403	2.62
	High	[R].NTTIPTK.[QK]	1xDeamidated [N1]; 1xTMTpro [K7]; 1xTMTpro [N-Term]	0.0431166	0.0051505	2	P54652; P11142; P38646	P54652 [420-426]; P11142 [417-423]; P38646 [461-467]		0	1383.83	1.204	0.941	1.603	1.218	0.816959	0.999979	0.0140791	0.880161	10.5	9.57	0.61	3.41	123.6	95.2	98	106	77.1	3.21	4.21	8.51	6.55	5.58	123.9	125.9	118.3	92	100	95.5	110.8	94.3	98.3	106.9	106.3	94.9	77.3	82.1	73.5	109.2	111	104.3	81.1	88.2	84.2	97.7	83.1	86.6	94.2	93.7	83.7	68.2	72.4	64.8	104.6	108.9	97.8	75.6	82.7	81	92.1	78.3	83.5	88.6	84.6	78.1	64	72.4	63.5	2	2	2	2	2	2	2	2	2	2	2	2	2	2	2	Shared	High	High	High	High	High	High	High	High	High	High	High	High	High	High	High	High	0.003301	0.02823	2.06
	High	[R].NTTIPTKQTQTFTTYSDNQPGVLIQVYEGER.[A]	1xDeamidated [Q25]; 1xTMTpro [K7]; 1xTMTpro [N-Term]	0.0503428	0.00620821	1	P11142	P11142 [417-447]		1	4139.14																																																																																			No Quan Values	High	High	High	High	High	High	High	High	High	High	High	High	High	High	High	High	0.003944	0.03303	3.02
	High	[KR].NVLIFDLGGGTFDVSILTIEDGIFEVK.[S]	1xTMTpro [K27]; 1xTMTpro [N-Term]	4.44328e-06	1.5452e-05	4	P54652; P11142	P54652 [197-223]; P11142 [194-220]		0	3519.95																																																																																			Shared	High	High	High	High	High	High	High	High	High	High	High	Not Found	High	Not Found	Not Found	High	1.836e-05	1.796e-06	5.05
	High	[KR].NVLIFDLGGGTFDVSILTIEDGIFEVK.[S]	1xDeamidated [N1]; 1xTMTpro [K27]; 1xTMTpro [N-Term]	8.27192e-05	3.5286e-05	7	P54652; P11142	P54652 [197-223]; P11142 [194-220]		0	3520.93																																																																																			Shared	High	High	High	High	High	High	High	High	High	High	High	High	High	High	High	High	2.65e-05	3.85e-05	3.79
	High	[R].QATKDAGTIAGLNVLR.[I]	1xTMTpro [K4]; 1xTMTpro [N-Term]	0.000712265	5.8269e-05	1	P11142	P11142 [156-171]		1	2236.33																																																																																			No Quan Values	High	High	High	High	High	High	High	High	High	High	High	High	High	Not Found	High	High	3.919e-05	0.0003685	2.89
	High	[K].QTQTFTTYSDNQPGVLIQVYEGER.[A]	1xTMTpro [N-Term]	5.927e-09	1.5452e-05	3	P11142	P11142 [424-447]		0	3078.53																																																																																			No Quan Values	High	High	High	High	High	High	High	High	High	High	High	High	High	High	High	High	1.836e-05	1.73e-09	6.1
	High	[K].QTQTFTTYSDNQPGVLIQVYEGER.[A]	1xDeamidated [Q12]; 1xTMTpro [N-Term]	1.5854e-05	1.5452e-05	2	P11142	P11142 [424-447]		0	3079.52																																																																																			No Quan Values	High	High	High	High	High	High	High	High	High	High	High	High	High	High	High	High	1.836e-05	6.812e-06	5.96
	High	[R].RFDDAVVQSDMK.[H]	1xTMTpro [K12]; 1xTMTpro [N-Term]	8.20678e-07	1.5452e-05	4	P11142	P11142 [77-88]		1	2019.08	1.277	0.996	1.685	1.426	0.445995	0.999979	0.000223357	0.214619	9.74	8.03	10.9	10.06	122.5	105.9	96.7	102.2	72.7	6.32	5.62	1.21	3.71	2.99	122.7	116.1	131.7	96.8	106.1	107.4	96.1	98.4	96.8	102.4	100.4	107.8	72.8	74.4	70.1	232.2	219.9	249.3	183.2	200.8	203.4	181.9	186.2	183.3	193.8	190.1	204.1	137.8	140.8	132.7	222.4	215.7	233.8	170.9	188.4	195.7	171.5	175.3	176.6	182.2	171.7	190.6	129.3	140.8	130	4	4	4	4	4	4	4	4	4	4	4	4	4	4	4		High	High	High	High	High	High	High	High	High	High	High	High	High	High	High	High	1.836e-05	3.055e-07	4.91
	High	[R].RFDDAVVQSDMK.[H]	1xOxidation [M11]; 1xTMTpro [K12]; 1xTMTpro [N-Term]	1.10479e-07	1.5452e-05	5	P11142	P11142 [77-88]		1	2035.08	1.115	0.974	1.579	1.445	0.956927	0.999979	0.00997053	0.151018	2.25	0.79	11.62	1.67	113.1	104.6	101.4	105.8	75.1	8.95	2.99	2.5	3.86	2.91	111.7	127.1	107.5	103.4	107.9	101.9	100.2	102.9	97.9	103.9	111.3	104.6	70.8	74.7	74.2	204.2	232.4	196.5	189	197.2	186.2	183.2	188.1	178.9	190	203.5	191.2	129.4	136.5	135.7	195.6	228	184.2	176.3	185	179.1	172.7	177.1	172.4	178.6	183.8	178.5	121.4	136.5	132.9	5	5	5	5	5	5	5	5	5	5	5	5	5	5	5		High	High	High	High	High	High	High	High	High	High	High	High	High	High	High	High	1.836e-05	3.728e-08	3.75
	High	[K].RNTTIPTK.[Q]	1xDeamidated [N2]; 1xTMTpro [K8]; 1xTMTpro [N-Term]	0.00149829	0.000110349	1	P54652; P11142	P54652 [419-426]; P11142 [416-423]		1	1539.94	1.292	1.504	1.745	1.973	0.759366	0.275994	0.0595619	0.00982926	3.82	8.07	6.51	5.2	114.2	138.6	99	82.9	65.4	22.06	8.21	10.07	12.21	16.58	83.4	130.7	116.7	150	141.6	127.4	107.6	101.2	88.1	78.8	99.6	84.7	51.6	71.8	66.9	30.2	47.3	42.2	54.3	51.3	46.1	38.9	36.6	31.9	28.5	36.1	30.7	18.7	26	24.2	28.9	46.4	39.6	50.7	48.1	44.3	36.7	34.5	30.7	26.8	32.6	28.6	17.5	26	23.7	1	1	1	1	1	1	1	1	1	1	1	1	1	1	1	Shared	High	High	High	High	High	High	High	High	High	High	High	High	High	High	High	High	6.621e-05	0.0008097	3.34
	High	[K].SENVQDLLLLDVTPLSLGIETAGGVMTVLIK.[R]	1xTMTpro [K31]; 1xTMTpro [N-Term]	3.21742e-09	1.5452e-05	12	P11142	P11142 [385-415]		0	3847.2	1.235	0.963	1.689	1.238	0.849296	0.999979	0.02311	0.931608	38.25	20.62	10.59	19.81	128.2	92.6	103.8	99.5	75.9	15.34	15.35	12.92	6.52	1.38	140.1	103	129.1	83	93.2	112.1	86.9	112.4	104.5	109.6	96.8	100.2	77.4	75.3	76.5	59.3	43.6	54.7	35.2	39.5	47.5	36.8	47.6	44.3	46.4	41	42.4	32.8	31.9	32.4	56.8	42.8	51.3	32.8	37	45.7	34.7	44.8	42.7	43.6	37	39.6	30.8	31.9	31.7	2	2	2	2	2	2	2	2	2	2	2	2	2	2	2		High	High	High	High	High	High	High	High	High	High	High	High	High	High	High	High	1.836e-05	9.116e-10	4.37
	High	[K].SENVQDLLLLDVTPLSLGIETAGGVMTVLIK.[R]	1xDeamidated [Q/N]; 1xTMTpro [K31]; 1xTMTpro [N-Term]	3.6168e-07	1.5452e-05	5	P11142	P11142 [385-415]		0	3848.18																																																																																			No Quan Values	High	High	High	High	High	High	High	High	High	High	High	High	High	High	High	High	1.836e-05	1.29e-07	3.56
	High	[K].SENVQDLLLLDVTPLSLGIETAGGVMTVLIK.[R]	1xOxidation [M26]; 1xTMTpro [K31]; 1xTMTpro [N-Term]	2.75952e-08	1.5452e-05	20	P11142	P11142 [385-415]		0	3863.19	1.033	0.782	1.318	1.054	0.999364	0.780696	0.658743	0.999993	35.75	0.08	12.17	7.48	115.3	85.7	111.6	106.1	81.3	11.4	7.08	14.33	6.69	20.17	126.8	118.4	101	78.6	89.9	88	96.4	114.6	128.8	100.5	114.9	108.9	60	89.8	83.5	59.2	55.2	47.1	36.7	41.9	41.1	45	53.5	60.1	46.9	53.6	50.8	28	41.9	38.9	56.7	54.2	44.2	34.2	39.3	39.5	42.4	50.3	57.9	44.1	48.4	47.4	26.3	41.9	38.2	3	3	3	3	3	3	3	3	3	3	3	3	3	3	3		High	High	High	High	High	High	High	High	High	High	High	High	High	High	High	High	1.836e-05	8.713e-09	5
	High	[K].SENVQDLLLLDVTPLSLGIETAGGVMTVLIK.[R]	1xDeamidated [Q/N]; 1xOxidation [M26]; 1xTMTpro [K31]; 1xTMTpro [N-Term]	2.29371e-06	1.5452e-05	14	P11142	P11142 [385-415]		0	3864.18																																																																																			No Quan Values	High	High	High	High	High	High	High	High	High	High	High	High	High	High	High	High	1.836e-05	8.967e-07	4.79
	High	[K].SENVQDLLLLDVTPLSLGIETAGGVMTVLIK.[R]	2xDeamidated [N3; Q5]; 1xOxidation [M26]; 1xTMTpro [K31]; 1xTMTpro [N-Term]	7.21734e-05	1.5452e-05	1	P11142	P11142 [385-415]		0	3865.16																																																																																			No Quan Values	High	High	High	High	High	High	High	High	High	High	High	High	High	High	High	High	1.836e-05	3.332e-05	5.33
	High	[K].SFYPEEVSSMVLTK.[M]	1xTMTpro [K14]; 1xTMTpro [N-Term]	3.18613e-08	1.5452e-05	4	P11142	P11142 [113-126]		0	2225.2	1.286	0.926	1.911	1.516	0.625101	0.992795	3.85943e-05	0.163212	5.76	13.78	12.34	10.29	119.9	99.7	104.6	109.9	65.8	8.56	2.63	8.96	8.94	10.31	136.7	116.6	120.3	100.1	96.9	102.1	106.3	105	90.1	96.2	114.4	110.3	66	76.4	62.9	123.2	105.2	108.5	90.2	87.3	92	95.8	94.6	81.2	86.7	103.1	99.4	59.5	68.9	56.8	118	103.2	101.7	84.2	81.9	88.5	90.4	89.1	78.3	81.5	93.1	92.8	55.9	68.9	55.6	3	3	3	3	3	3	3	3	3	3	3	3	3	3	3		High	High	High	High	High	High	High	High	High	High	High	High	High	High	High	High	1.836e-05	1.01e-08	6.3
	High	[K].SFYPEEVSSMVLTK.[M]	1xOxidation [M10]; 1xTMTpro [K14]; 1xTMTpro [N-Term]	8.46808e-08	1.5452e-05	10	P11142	P11142 [113-126]		0	2241.2	1.221	0.989	1.688	1.284	0.662145	0.999979	0.000221076	0.433876	7.18	3.1	2.35	0.28	126.4	96.7	98.1	103.9	74.9	3.89	5.62	8.09	6.15	1.27	126.2	129.1	119.6	104.8	96.5	94.3	108.6	92.8	97.9	103.7	107.6	95.3	74.8	75.3	73.5	303.9	310.8	288	252.4	232.3	227.1	261.5	223.4	235.8	249.8	259.2	229.6	180.1	181.3	176.9	291.1	304.9	270.1	235.4	217.9	218.5	246.6	210.3	227.3	234.9	234	214.3	169	181.3	173.3	10	10	10	10	10	10	10	10	10	10	10	10	10	10	10		High	High	High	High	High	High	High	High	High	High	High	High	High	High	High	High	1.836e-05	2.827e-08	5.23
	High	[K].SINPDEAVAYGAAVQAAILSGDK.[S]	1xTMTpro [K23]; 1xTMTpro [N-Term]	6.2203e-11	1.5452e-05	6	P11142	P11142 [362-384]		0	2868.56	1.195	1.012	1.684	1.28	0.806528	0.999979	0.000992672	0.631732	3.4	2.31	11.94	4.89	124.9	99.9	105.2	95.9	74.1	1.74	6.47	2.63	1.89	10.2	123.9	124	127.7	94.2	99.2	107.1	103.7	108.9	104.5	94.6	98	95.3	73.6	80.1	65.2	193.7	193.8	199.7	147.3	155	167.4	162.1	170.1	163.3	147.8	153.2	148.9	115	125.2	102	185.5	190.2	187.2	137.4	145.4	161	152.8	160.2	157.4	139	138.3	139	108	125.2	99.9	4	4	4	4	4	4	4	4	4	4	4	4	4	4	4		High	High	High	High	High	High	High	High	High	High	High	High	High	High	High	High	1.836e-05	1.46e-11	5.42
	High	[K].SQIHDIVLVGGSTR.[I]	1xTMTpro [N-Term]	5.26947e-08	1.5452e-05	9	P11142	P11142 [329-342]		0	1786.01	1.16	1.064	1.497	1.363	0.872792	0.999979	0.0452105	0.381642	0.71	5.12	8.23	0.96	113.8	102.9	111.3	96.7	75.3	8.23	0.17	7.23	6.45	4	130	112.6	113.7	102.7	102.5	102.8	111.6	111.2	98	96.6	99.8	88	74.9	75.2	80.4	159.8	138.4	139.7	126.2	125.9	126.3	137.2	136.6	120.5	118.7	122.6	108.1	92	92.4	98.8	153.1	135.7	131	117.8	118.1	121.5	129.3	128.6	116.1	111.6	110.7	100.9	86.4	92.4	96.8	6	6	6	6	6	6	6	6	6	6	6	6	6	6	6		High	High	High	High	High	High	High	High	High	High	High	High	High	High	High	High	1.836e-05	1.716e-08	4.05
	High	[K].STAGDTHLGGEDFDNR.[M]	1xTMTpro [N-Term]	1.97354e-09	1.5452e-05	7	P54652; P11142	P54652 [224-239]; P11142 [221-236]		0	1995.93	1.295	1.136	2.027	1.852	0.686468	0.990245	0.000259995	0.0245931	7.23	7.05	5.08	0.44	125.7	110.2	92.9	106.1	65.1	6.43	6.06	12.86	13.58	6.75	123.8	134.3	118.4	105.9	118.6	108.5	85.4	109	91.4	119.7	104.5	91.2	66.8	64.1	58.4	63	68.3	60.2	53.9	60.3	55.2	43.4	55.4	46.5	60.9	53.1	46.4	34	32.6	29.7	60.3	67	56.5	50.2	56.6	53.1	41	52.2	44.8	57.3	48	43.3	31.9	32.6	29.1	3	3	3	3	3	3	3	3	3	3	3	3	3	3	3	Shared	High	High	High	High	High	High	High	High	High	High	High	High	High	High	High	High	1.836e-05	5.5e-10	4.77
	High	[K].STAGDTHLGGEDFDNR.[M]	1xDeamidated [N15]; 1xTMTpro [N-Term]	0.0190681	0.00191617	2	P54652; P11142	P54652 [224-239]; P11142 [221-236]		0	1996.92	1.159	1.197	1.32	1.281	0.941506	0.950246	0.629632	0.852861	1.54	6.55	7.38	14.96	114.7	108.6	92.5	99.3	84.8	10.89	11.98	12.08	11.32	6.51	127.3	111.3	102.9	105.3	102.1	126.6	109.8	89.6	89.7	84.2	96.3	105.8	82.2	88.7	78	50.9	44.5	41.2	42.1	40.9	50.7	43.9	35.9	35.9	33.7	38.5	42.3	32.9	35.5	31.2	48.8	43.7	38.6	39.3	38.3	48.7	41.4	33.8	34.6	31.7	34.8	39.5	30.9	35.5	30.6	2	2	2	2	2	2	2	2	2	2	2	2	2	2	2	Shared	High	High	High	High	High	High	High	High	High	High	High	High	High	High	High	High	0.001148	0.01193	2.52
	High	[K].STGKENK.[I]	2xTMTpro [K4; K7]; 1xTMTpro [N-Term]	0.0688878	0.00776963	2	P54652; P11142	P54652 [497-503]; P11142 [494-500]		1	1676.02																																																																																			Shared	High	High	High	High	High	High	High	High	High	High	High	High	High	High	High	High	0.005174	0.04588	2.62
	High	[R].TLSSSTQASIEIDSLYEGIDFYTSITR.[A]	1xTMTpro [N-Term]	1.91107e-05	1.5452e-05	5	P11142	P11142 [273-299]		0	3301.66																																																																																			No Quan Values	High	High	High	High	High	High	High	High	High	High	High	High	High	High	High	High	1.836e-05	8.303e-06	4.2
	High	[R].TTPSYVAFTDTER.[L]	1xTMTpro [N-Term]	7.1592e-07	1.5452e-05	15	P17066; P54652; P11142; P0DMV9; P34931	P17066 [39-51]; P54652 [38-50]; P11142 [37-49]; P0DMV9 [37-49]; P34931 [39-51]		0	1791.91	0.812	0.984	0.695	0.829	0.642869	0.999979	0.058547	0.894808	1.25	0.24	8.89	9.35	85.8	93.5	105.6	95	120.1	6.31	12	5.27	4.26	4.62	79.3	89.8	86.4	87.3	94.1	110	98.4	109	106.4	88.9	95.7	95.9	120.9	113.6	124.4	95.9	108.7	104.6	105.7	113.9	133.2	119.1	131.9	128.8	107.6	115.8	116.1	146.4	137.5	150.6	91.9	106.6	98.1	98.6	106.8	128.1	112.3	124.2	124.1	101.2	104.5	108.4	137.4	137.5	147.5	5	5	5	5	5	5	5	5	5	5	5	5	5	5	5	Shared	High	High	High	High	High	High	High	High	High	High	High	High	High	High	High	High	1.836e-05	2.654e-07	4.92
	High	[K].TVTNAVVTVPAYFNDSQR.[Q]	1xTMTpro [N-Term]	1.11853e-09	1.5452e-05	6	P11142	P11142 [138-155]		0	2286.2	1.314	1.022	1.763	1.491	0.398918	0.999979	3.67147e-05	0.0666869	12.63	0.64	11.1	2.38	129.8	102.6	98.8	100	68.8	9.44	2.13	6.78	4.29	6.68	135.1	112.5	130	99.1	102.8	102.9	94.7	108.1	99	96.9	105.5	100.2	76.6	68.9	67.9	189	157.3	182	138.6	143.8	143.9	132.5	151.2	138.5	135.6	147.6	140.2	107.2	96.5	95	181	154.4	170.6	129.3	134.9	138.4	125	142.3	133.4	127.5	133.2	130.8	100.6	96.5	93.1	5	5	5	5	5	5	5	5	5	5	5	5	5	5	5		High	High	High	High	High	High	High	High	High	High	High	High	High	High	High	High	1.836e-05	3.02e-10	5.31
	High	[K].TVTNAVVTVPAYFNDSQR.[Q]	1xDeamidated [Q/N]; 1xTMTpro [N-Term]	1.49111e-09	1.5452e-05	20	P11142	P11142 [138-155]		0	2287.19	1.22	0.948	1.616	1.291	0.667275	0.984645	0.00328649	0.231911	3.5	5.1	4.51	3.81	120.2	102.3	98.5	102.7	76.3	6.57	5.13	1.64	3.12	3.26	131.5	116.1	119.6	101.9	101.8	93.1	100.5	97.4	98	102.2	107.5	101.6	78.9	75.9	74	457.5	404.1	416.3	354.6	354.4	323.9	349.7	339.1	341.1	355.6	374	353.6	274.8	264.3	257.6	438.2	396.5	390.3	330.8	332.4	311.6	329.8	319.3	328.7	334.4	337.7	330.1	257.9	264.3	252.4	16	16	16	16	16	16	16	16	16	16	16	16	16	16	16		High	High	High	High	High	High	High	High	High	High	High	High	High	High	High	High	1.836e-05	4.079e-10	5.35
	High	[K].TVTNAVVTVPAYFNDSQR.[Q]	2xDeamidated [N4; N14]; 1xTMTpro [N-Term]	2.09456e-07	1.5452e-05	4	P11142	P11142 [138-155]		0	2288.17	1.152	0.905	1.264	1.176	0.958246	0.992259	0.841742	0.960275	15.1	7.88	7.07	2.37	111.2	101.3	96.6	104.6	86.2	8.36	4.01	2.62	12.87	9.23	112	123.2	104.4	102.5	95.3	102	97.2	96	100.9	119.3	105.3	92.1	88.6	74.5	86.8	51.2	56.4	47.8	46.9	43.6	46.7	44.5	43.9	46.2	54.6	48.2	42.2	40.6	34.1	39.7	49.1	55.3	44.8	43.8	40.9	44.9	42	41.4	44.5	51.3	43.5	39.4	38.1	34.1	38.9	2	2	2	2	2	2	2	2	2	2	2	2	2	2	2		High	High	High	High	High	High	High	High	High	High	High	High	High	High	High	High	1.836e-05	7.309e-08	4.97
	High	[K].VCNPIITK.[L]	1xCarbamidomethyl [C2]; 1xTMTpro [K8]; 1xTMTpro [N-Term]	0.0373202	0.0042819	2	P11142	P11142 [602-609]		0	1552.94	1.415	0.744	1.643	0.922	0.068796	0.262935	0.000988456	0.997421	0.02	26.5	13.14	5.06	136.6	78.4	96.5	105.3	83.1	5.49	21.43	5.62	5.92	4.2	126.8	141.5	136.1	78.1	69.5	104	89.4	100	96.2	104.9	110.2	97.9	84.7	78	82.8	276.6	308.5	296.8	170.2	151.7	226.9	195	218.1	209.7	228.8	240.3	213.5	184.7	170.2	180.6	265	302.7	278.3	158.8	142.2	218.3	183.9	205.3	202.1	215.2	217	199.3	173.4	170.2	177	2	2	2	2	2	2	2	2	2	2	2	2	2	2	2		High	High	High	High	High	High	High	High	High	High	High	High	High	High	High	High	0.002673	0.02425	2.95
	High	[RK].VEILANDQGNR.[TI]	1xTMTpro [N-Term]	4.57288e-06	1.5452e-05	18	P17066; P54652; P11142; P11021; P0DMV9; P34931	P17066 [28-38]; P54652 [27-37]; P11142 [26-36]; P11021 [50-60]; P0DMV9 [26-36]; P34931 [28-38]		0	1532.84	0.887	1.08	0.77	0.777	0.922099	0.999979	0.417741	0.49702	5.95	2.93	9.46	0.2	92.9	93.7	103.5	89.3	120.6	5.83	5.46	4.4	3.83	1.08	87.8	98.5	92.1	101.6	92.3	92.8	99	102.5	108	92.2	85.4	88.5	121.2	118.7	119.5	222.1	249.3	233	257	233.5	234.9	250.5	259.5	273.3	233.4	216.3	224.1	306.8	300.3	302.5	212.7	244.6	218.5	239.8	219	225.9	236.2	244.3	263.4	219.5	195.3	209.2	288	300.3	296.4	10	10	10	10	10	10	10	10	10	10	10	10	10	10	10	Shared	High	High	High	High	High	High	High	High	High	High	High	High	High	High	High	High	1.836e-05	1.848e-06	4.05
	High	[RK].VEILANDQGNR.[TI]	1xDeamidated [N/Q]; 1xTMTpro [N-Term]	3.38137e-06	1.5452e-05	15	P17066; P54652; P11142; P11021; P0DMV9; P34931	P17066 [28-38]; P54652 [27-37]; P11142 [26-36]; P11021 [50-60]; P0DMV9 [26-36]; P34931 [28-38]		0	1533.82	0.9	1.222	0.755	0.786	0.947251	0.892898	0.348051	0.588708	8.54	0.83	4.13	0.75	94.6	98.8	103	81.8	121.8	5.61	2.75	3.99	3.25	2.85	96.4	94.5	86.6	100.4	98.7	95.1	107.1	98.9	102.9	81.7	80.7	85.8	127.7	121.6	121.6	188.4	184.5	169.2	196.2	192.7	185.8	209.3	193.2	201	159.6	157.7	167.6	249.4	237.6	237.5	180.4	181	158.7	183	180.8	178.8	197.3	181.9	193.7	150.1	142.4	156.5	234.1	237.6	232.7	7	7	7	7	7	7	7	7	7	7	7	7	7	7	7	Shared	High	High	High	High	High	High	High	High	High	High	High	High	High	High	High	High	1.836e-05	1.348e-06	4.65
	High	[K].VQVEYK.[G]	1xTMTpro [K6]; 1xTMTpro [N-Term]	0.0474369	0.00591248	1	P54652; P11142	P54652 [104-109]; P11142 [103-108]		0	1373.83	1.329	1.073	1.766	1.713	0.474234	0.999979	0.00603389	0.0186057	12.49	1.32	0.19	6.7	123.3	112.2	93.2	102.3	69.1	3.83	6.8	10.38	16.07	3.55	125.6	124.9	117.1	110.2	125.4	113.7	94.5	86.7	106.4	103.7	78.2	106	71.1	70	66.4	101.8	101.3	95	89.4	101.6	92.2	76.6	70.3	86.3	84.1	63.4	86	57.6	56.8	53.8	97.5	99.4	89.1	83.4	95.3	88.7	72.2	66.2	83.1	79	57.3	80.2	54.1	56.8	52.8	1	1	1	1	1	1	1	1	1	1	1	1	1	1	1	Shared	High	High	High	High	High	High	High	High	High	High	High	High	High	High	High	High	0.003774	0.03104	2.44
	High	[K].VQVEYKGETK.[TS]	2xTMTpro [K6; K10]; 1xTMTpro [N-Term]	0.000301029	3.5286e-05	3	P54652; P11142	P54652 [104-113]; P11142 [103-112]		1	2093.24	1.514	0.838	2.198	1.337	0.012869	0.865364	3.06189e-09	0.511955	4.26	38.61	1.38	13.13	139.9	85.8	103	107.8	63.6	8.95	31.47	11.36	15.2	24.54	126.6	135.4	151	83.1	63.4	118.2	81.3	99.7	99.7	99.2	130.8	104.4	57.1	61.6	88.4	130.5	139.6	155.6	85.6	65.4	121.9	83.8	102.8	102.8	102.2	134.8	107.6	58.8	63.5	91.1	125	137	145.9	79.9	61.3	117.2	79	96.8	99.1	96.1	121.7	100.4	55.2	63.5	89.3	2	2	2	2	2	2	2	2	2	2	2	2	2	2	2	Shared	High	High	High	High	High	High	High	High	High	High	High	High	High	High	High	High	2.65e-05	0.0001497	4.12
	High	[K].VQVEYKGETK.[TS]	1xDeamidated [Q2]; 2xTMTpro [K6; K10]; 1xTMTpro [N-Term]	0.00323754	0.000263816	1	P54652; P11142	P54652 [104-113]; P11142 [103-112]		1	2094.23																																																																																			Shared	High	High	High	High	High	High	High	High	High	High	High	High	High	High	High	High	0.00015	0.001826	4.19
	High	[K].YKAEDEK.[Q]	2xTMTpro [K2; K7]; 1xTMTpro [N-Term]	0.06728	0.00764237	1	P11142	P11142 [525-531]		1	1795.04	0.716	0.333	1.723	1.299	0.353876	5.46889e-10	0.0160607	0.732232	4.09	19.88	30.18	3.85	95.8	72.2	105.7	170.7	55.6	58.61	58.97	23.66	28.09	33.69	53.7	83.5	168.9	49.5	63	142.2	74.9	119.8	92.2	148.9	214.8	126.5	39.1	48.5	74.2	33.9	52.8	106.8	31.3	39.8	89.9	47.4	75.7	58.3	94.1	135.8	80	24.7	30.6	46.9	32.5	51.8	100.1	29.2	37.4	86.5	44.7	71.3	56.1	88.5	122.6	74.7	23.2	30.6	46	1	1	1	1	1	1	1	1	1	1	1	1	1	1	1		High	High	High	High	High	High	High	High	High	High	High	High	High	High	High	High	0.005078	0.04476	1.96
High	Q92616	eIF-2-alpha kinase activator GCN1 OS=Homo sapiens OX=9606 GN=GCN1 PE=1 SV=6	0	807.019	50	114	239	114	2671	292.6	7.47	114	239	1.042	1.167	1.001	0.94	0.06	0.22	0	-0.09	0.601791	0.138349	0.90315	0.560966	0.967704	0.706053	0.994816	0.971276	2	0.11	0.48	0.5	106.3	99.9	102	85.7	106.1	0.47	0.34	1.4	0.22	1	106.2	107.1	106.4	100	100.2	99.5	103.3	100.5	102.1	85.7	85.8	86.1	106.4	104.5	106.3	4081.5	4118.3	4089.4	3842.7	3850.3	3824.8	3970.6	3861	3924.6	3293.8	3297.8	3308.1	4089.7	4016.7	4084.2	3909.5	4040	3834.7	3584.6	3611.4	3679.6	3744.2	3635.1	3781.7	3097.2	2977.5	3088.2	3838.8	4016.7	4001.6	83	83	83	83	83	83	83	83	83	83	83	83	83	83	83	0
	Confidence	Annotated Sequence	Modifications	Qvality PEP	Qvality q-value	# PSMs	Master Protein Accessions	Positions in Master Proteins	Modifications in Master Proteins	# Missed Cleavages	Theo. MH+ [Da]	Abundance Ratio: (KO2) / (nt2)	Abundance Ratio: (KO3) / (nt3)	Abundance Ratio: (KO2) / (WT)	Abundance Ratio: (KO3) / (WT)	Abundance Ratio Adj. P-Value: (KO2) / (nt2)	Abundance Ratio Adj. P-Value: (KO3) / (nt3)	Abundance Ratio Adj. P-Value: (KO2) / (WT)	Abundance Ratio Adj. P-Value: (KO3) / (WT)	Abundance Ratio Variability [%]: (KO2) / (nt2)	Abundance Ratio Variability [%]: (KO3) / (nt3)	Abundance Ratio Variability [%]: (KO2) / (WT)	Abundance Ratio Variability [%]: (KO3) / (WT)	Abundances (Grouped): KO2	Abundances (Grouped): KO3	Abundances (Grouped): nt2	Abundances (Grouped): nt3	Abundances (Grouped): WT	Abundances (Grouped) CV [%]: KO2	Abundances (Grouped) CV [%]: KO3	Abundances (Grouped) CV [%]: nt2	Abundances (Grouped) CV [%]: nt3	Abundances (Grouped) CV [%]: WT	Abundances (Scaled): F1: 127C, Sample, KO2, 1	Abundances (Scaled): F1: 128C, Sample, KO2, 2	Abundances (Scaled): F1: 129C, Sample, KO2, 3	Abundances (Scaled): F1: 130C, Sample, KO3, 1	Abundances (Scaled): F1: 131C, Sample, KO3, 2	Abundances (Scaled): F1: 132C, Sample, KO3, 3	Abundances (Scaled): F1: 129N, Sample, nt2, 1	Abundances (Scaled): F1: 130N, Sample, nt2, 2	Abundances (Scaled): F1: 131N, Sample, nt2, 3	Abundances (Scaled): F1: 132N, Sample, nt3, 1	Abundances (Scaled): F1: 133N, Sample, nt3, 2	Abundances (Scaled): F1: 134N, Sample, nt3, 3	Abundances (Scaled): F1: 126, Sample, WT, 1	Abundances (Scaled): F1: 127N, Sample, WT, 2	Abundances (Scaled): F1: 128N, Sample, WT, 3	Abundances (Normalized): F1: 127C, Sample, KO2, 1	Abundances (Normalized): F1: 128C, Sample, KO2, 2	Abundances (Normalized): F1: 129C, Sample, KO2, 3	Abundances (Normalized): F1: 130C, Sample, KO3, 1	Abundances (Normalized): F1: 131C, Sample, KO3, 2	Abundances (Normalized): F1: 132C, Sample, KO3, 3	Abundances (Normalized): F1: 129N, Sample, nt2, 1	Abundances (Normalized): F1: 130N, Sample, nt2, 2	Abundances (Normalized): F1: 131N, Sample, nt2, 3	Abundances (Normalized): F1: 132N, Sample, nt3, 1	Abundances (Normalized): F1: 133N, Sample, nt3, 2	Abundances (Normalized): F1: 134N, Sample, nt3, 3	Abundances (Normalized): F1: 126, Sample, WT, 1	Abundances (Normalized): F1: 127N, Sample, WT, 2	Abundances (Normalized): F1: 128N, Sample, WT, 3	Abundance: F1: 127C, Sample, KO2, 1	Abundance: F1: 128C, Sample, KO2, 2	Abundance: F1: 129C, Sample, KO2, 3	Abundance: F1: 130C, Sample, KO3, 1	Abundance: F1: 131C, Sample, KO3, 2	Abundance: F1: 132C, Sample, KO3, 3	Abundance: F1: 129N, Sample, nt2, 1	Abundance: F1: 130N, Sample, nt2, 2	Abundance: F1: 131N, Sample, nt2, 3	Abundance: F1: 132N, Sample, nt3, 1	Abundance: F1: 133N, Sample, nt3, 2	Abundance: F1: 134N, Sample, nt3, 3	Abundance: F1: 126, Sample, WT, 1	Abundance: F1: 127N, Sample, WT, 2	Abundance: F1: 128N, Sample, WT, 3	Abundances Count: F1: 127C, Sample, KO2, 1	Abundances Count: F1: 128C, Sample, KO2, 2	Abundances Count: F1: 129C, Sample, KO2, 3	Abundances Count: F1: 130C, Sample, KO3, 1	Abundances Count: F1: 131C, Sample, KO3, 2	Abundances Count: F1: 132C, Sample, KO3, 3	Abundances Count: F1: 129N, Sample, nt2, 1	Abundances Count: F1: 130N, Sample, nt2, 2	Abundances Count: F1: 131N, Sample, nt2, 3	Abundances Count: F1: 132N, Sample, nt3, 1	Abundances Count: F1: 133N, Sample, nt3, 2	Abundances Count: F1: 134N, Sample, nt3, 3	Abundances Count: F1: 126, Sample, WT, 1	Abundances Count: F1: 127N, Sample, WT, 2	Abundances Count: F1: 128N, Sample, WT, 3	Quan Info	Found in Sample: [S3] F1: 127C, Sample, KO2, 1	Found in Sample: [S5] F1: 128C, Sample, KO2, 2	Found in Sample: [S7] F1: 129C, Sample, KO2, 3	Found in Sample: [S9] F1: 130C, Sample, KO3, 1	Found in Sample: [S11] F1: 131C, Sample, KO3, 2	Found in Sample: [S13] F1: 132C, Sample, KO3, 3	Found in Sample: [S6] F1: 129N, Sample, nt2, 1	Found in Sample: [S8] F1: 130N, Sample, nt2, 2	Found in Sample: [S10] F1: 131N, Sample, nt2, 3	Found in Sample: [S12] F1: 132N, Sample, nt3, 1	Found in Sample: [S14] F1: 133N, Sample, nt3, 2	Found in Sample: [S15] F1: 134N, Sample, nt3, 3	Found in Sample: [S1] F1: 126, Sample, WT, 1	Found in Sample: [S2] F1: 127N, Sample, WT, 2	Found in Sample: [S4] F1: 128N, Sample, WT, 3	Confidence (by Search Engine): A2 Sequest HT	Percolator q-Value (by Search Engine): A2 Sequest HT	Percolator PEP (by Search Engine): A2 Sequest HT	XCorr (by Search Engine): A2 Sequest HT
	High	[K].AADALGK.[L]	1xTMTpro [K7]; 1xTMTpro [N-Term]	0.041345	0.00484295	1	Q92616	Q92616 [2367-2373]		0	1253.77	0.854	1.322	0.802	1.225	0.95924	0.78608	0.885362	0.953539	41.89	17.88	15.56	1.15	80	128.3	96.9	95.1	99.7	27.69	7.63	22.25	18.8	5.16	75.2	108.4	64.5	114	120.7	132.4	88.1	91.1	129.1	86.3	119.8	89.4	93.8	98.5	88.8	22.7	32.7	19.5	34.4	36.4	40	26.6	27.5	38.9	26	36.1	27	28.3	29.7	26.8	21.7	32.1	18.2	32.1	34.2	38.4	25.1	25.9	37.5	24.5	32.6	25.2	26.6	29.7	26.3	1	1	1	1	1	1	1	1	1	1	1	1	1	1	1		High	High	High	High	High	High	High	High	High	High	High	High	High	High	High	High	0.003082	0.02701	2.25
	High	[K].AALLETLSLLLAK.[V]	1xTMTpro [K13]; 1xTMTpro [N-Term]	0.00194916	0.000110349	2	Q92616	Q92616 [2324-2336]		0	1964.27	0.986	1.464	0.875	0.943	0.99983	0.524859	0.965954	0.999993	15.66	6.69	15.02	5.41	103.3	110.4	99.7	68.7	118	17.85	8.3	4.33	5.73	2.76	78.7	112.1	105.3	114.1	112.6	97.9	98	101.6	106.8	69.5	76.9	70	121.1	115.1	120.3	26.7	38	35.7	38.7	38.2	33.2	33.2	34.5	36.2	23.6	26.1	23.8	41.1	39	40.8	25.6	37.3	33.5	36.1	35.8	31.9	31.4	32.5	34.9	22.2	23.6	22.2	38.6	39	40	1	1	1	1	1	1	1	1	1	1	1	1	1	1	1		High	High	High	High	High	High	High	High	High	High	High	High	High	High	High	High	6.621e-05	0.00107	2.98
	High	[K].AASQSTQVPTITEGVAAALLLLK.[L]	1xTMTpro [K23]; 1xTMTpro [N-Term]	2.19062e-05	1.5452e-05	1	Q92616	Q92616 [476-498]		0	2890.71	0.83	1.259	0.866	0.923	0.953817	0.948687	0.992982	0.999993	21.28	12.09	17.04	11.57	98.6	102.4	118.8	76.2	104	14.16	7.36	6.23	20.64	9.29	98.9	103.8	78.8	111.4	102.6	96.2	119.1	107.1	120	96.3	64	76.4	101.1	119.9	104.3	16.1	17	12.9	18.2	16.8	15.7	19.4	17.5	19.6	15.7	10.5	12.5	16.5	19.6	17	15.5	16.6	12.1	17	15.7	15.1	18.3	16.5	18.9	14.8	9.4	11.6	15.5	19.6	16.7	1	1	1	1	1	1	1	1	1	1	1	1	1	1	1		High	High	High	High	High	High	High	High	High	High	High	High	High	High	High	High	1.836e-05	9.608e-06	3.04
	High	[K].ADYTSHLR.[S]	1xTMTpro [N-Term]	0.0211112	0.00211732	1	Q92616	Q92616 [2184-2191]		0	1266.68	1.045	1.323	1.087	1.129	0.999364	0.715694	0.994719	0.991622	2.82	21.36	8.29	10.19	105.4	113.5	100.9	79.8	100.4	2.95	14.79	13.5	7.95	8.17	106	108.5	112.4	124.6	93	116.7	84.1	103.8	109.6	75.2	82.1	88.2	103.3	89.3	103.3	50.3	51.4	53.3	59.1	44.1	55.3	39.9	49.2	52	35.7	38.9	41.8	49	42.4	49	48.1	50.5	50	55.1	41.3	53.2	37.6	46.3	50.1	33.5	35.1	39	46	42.4	48	1	1	1	1	1	1	1	1	1	1	1	1	1	1	1		High	High	High	High	High	High	High	High	High	High	High	High	High	High	High	High	0.001273	0.01322	3.89
	High	[K].AGQQALR.[Q]	1xTMTpro [N-Term]	0.041345	0.00484295	1	Q92616	Q92616 [1557-1563]		0	1047.62																																																																																			No Quan Values	High	High	High	High	High	High	High	High	High	High	High	High	High	High	High	High	0.003068	0.02695	2.09
	High	[K].ALCDPLEEVR.[E]	1xCarbamidomethyl [C3]; 1xTMTpro [N-Term]	0.000591086	3.5286e-05	1	Q92616	Q92616 [2013-2022]		0	1505.8	1.103	0.995	0.834	0.764	0.996217	0.999979	0.969316	0.896344	8.48	3.09	5.36	39.32	113.9	86.6	97.7	88.6	113.3	21.46	18.36	8.25	6.42	18.81	117.9	78.3	115.9	69.6	101.1	88.1	106.9	90.6	99.4	90.1	99.5	88.5	141.4	97.3	115.3	18.1	12	17.8	10.7	15.5	13.5	16.4	13.9	15.2	13.8	15.3	13.6	21.7	14.9	17.7	17.3	11.8	16.7	10	14.5	13	15.5	13.1	14.7	13	13.8	12.7	20.4	14.9	17.3	1	1	1	1	1	1	1	1	1	1	1	1	1	1	1		High	High	High	High	High	High	High	High	High	High	High	High	High	High	High	High	2.65e-05	0.000305	2.32
	High	[K].ALGAMVK.[G]	1xTMTpro [K7]; 1xTMTpro [N-Term]	0.0645551	0.00750163	2	Q92616	Q92616 [1680-1686]		0	1297.82	0.996	1.175	1.021	1.037	0.999999	0.958315	1	0.999993	12.38	0.19	1.28	11.03	104.1	104.8	104.2	85.7	101.1	10.15	2.74	2.04	3.41	12.83	104.1	92.3	113.2	104.8	100.7	106.1	104.5	100.7	104.2	85	85.7	90.5	101.1	90.4	116.6	109.4	97	119	110.1	105.8	111.6	109.9	105.9	109.5	89.4	90.1	95.1	106.2	95	122.5	104.8	95.2	111.6	102.7	99.3	107.3	103.6	99.7	105.5	84	81.3	88.8	99.7	95	120.1	2	2	2	2	2	2	2	2	2	2	2	2	2	2	2		High	High	High	High	High	High	High	High	High	High	High	High	High	High	High	High	0.004957	0.04282	1.78
	High	[K].ALGAMVK.[G]	1xOxidation [M5]; 1xTMTpro [K7]; 1xTMTpro [N-Term]	0.0355543	0.0040096	1	Q92616	Q92616 [1680-1686]		0	1313.81																																																																																			Excluded by Method	High	High	High	High	High	High	High	High	High	High	High	High	High	High	High	High	0.002446	0.02299	1.38
	High	[K].ALGLVIR.[L]	1xTMTpro [N-Term]	0.0457711	0.0057346	1	Q92616	Q92616 [2286-2292]		0	1045.71	1.022	1.389	0.89	0.807	0.999364	0.847934	0.994719	0.960532	5.3	10.92	8.94	35.89	99.7	106.3	106	71.3	116.7	11.26	21.81	8.12	13.02	14.67	101.2	99.4	121.2	107.9	72.4	109.9	107.6	97.3	114.5	72.4	60.9	79.1	101.4	118.5	136.2	14.1	13.8	16.8	15	10.1	15.3	15	13.5	15.9	10.1	8.5	11	14.1	16.5	18.9	13.5	13.6	15.8	14	9.4	14.7	14.1	12.7	15.3	9.5	7.6	10.3	13.2	16.5	18.6	1	1	1	1	1	1	1	1	1	1	1	1	1	1	1		High	High	High	High	High	High	High	High	High	High	High	High	High	High	High	High	0.003633	0.02997	2.04
	High	[K].ALLDNTK.[D]	1xTMTpro [K7]; 1xTMTpro [N-Term]	0.0336598	0.00374888	2	Q92616	Q92616 [2596-2602]		0	1382.85	0.963	1.266	0.934	1.01	0.999364	0.862936	0.994719	0.999993	0.56	5.31	8.07	5.05	104.5	105.3	108.5	80.9	100.8	11.53	3.91	4.55	3.37	9.14	108.9	87.3	105.3	107	99.5	106.2	112.7	103	109.4	78.4	81.6	83.9	116.6	98.6	101.7	42.7	34.2	41.3	41.9	39	41.6	44.2	40.4	42.9	30.7	32	32.9	45.7	38.6	39.8	40.9	33.6	38.7	39.1	36.6	40	41.6	38	41.3	28.9	28.9	30.7	42.9	38.6	39	2	2	2	2	2	2	2	2	2	2	2	2	2	2	2		High	High	High	High	High	High	High	High	High	High	High	High	High	High	High	High	0.002288	0.02178	2.55
	High	[K].AIITALGVER.[R]	1xTMTpro [N-Term]	0.00131783	9.68797e-05	1	Q92616	Q92616 [1872-1881]		0	1346.83																																																																																			No Quan Values	High	High	High	High	High	High	High	Not Found	Not Found	Not Found	Not Found	High	High	High	High	High	5.964e-05	0.0007059	3.83
	High	[R].ALQAAIQQLAEAQPEATAK.[N]	1xTMTpro [K19]; 1xTMTpro [N-Term]	2.19253e-08	1.5452e-05	4	Q92616	Q92616 [69-87]		0	2560.46	1.043	1.164	1.016	1.031	0.999364	0.991712	1	0.999993	9.53	31.59	3.01	0.62	107.3	111.9	93.8	96.1	90.9	9.21	10.51	6.8	19.18	11.05	93.3	110.6	109.3	116.2	114	95.5	95.6	91.9	104.8	71.3	97.9	104.2	91.8	111.1	92.6	18.4	21.8	21.6	22.9	22.5	18.8	18.8	18.1	20.7	14	19.3	20.5	18.1	21.9	18.3	17.6	21.4	20.2	21.4	21.1	18.1	17.8	17.1	19.9	13.2	17.4	19.2	17	21.9	17.9	1	1	1	1	1	1	1	1	1	1	1	1	1	1	1		High	High	High	High	High	High	High	High	High	High	High	High	High	High	High	High	1.836e-05	6.832e-09	5.27
	High	[R].ALVAVLLSR.[T]	1xTMTpro [N-Term]	0.00521685	0.000597335	1	Q92616	Q92616 [568-576]		0	1245.82																																																																																			Excluded by Method	High	High	High	High	High	High	High	High	High	High	High	High	High	High	High	High	0.0003429	0.00301	1.88
	High	[K].ASLLDPVPEVR.[T]	1xTMTpro [N-Term]	0.00793462	0.00103412	2	Q92616	Q92616 [1664-1674]		0	1499.88	0.909	1.24	1.047	1.006	0.987025	0.859849	0.998344	0.999993	0.66	2.83	0.85	4.42	104.6	100	108.8	87.1	99.4	6.11	6.81	6.84	7.63	10.72	104	110.6	97.9	99.4	110	96.9	114.4	99.8	108.1	86.6	88.7	76.7	98.8	114.6	93.5	72.1	76.7	67.9	69	76.3	67.2	79.4	69.2	75	60.1	61.6	53.2	68.5	79.5	64.9	69.1	75.3	63.7	64.3	71.6	64.7	74.8	65.2	72.3	56.5	55.6	49.7	64.3	79.5	63.6	2	2	2	2	2	2	2	2	2	2	2	2	2	2	2		High	High	High	High	High	High	High	High	High	High	High	High	High	High	High	High	0.0006096	0.004697	2.44
	High	[R].ASPNTPPGR.[V]	1xTMTpro [N-Term]	0.0334551	0.00374888	3	Q92616	Q92616 [1018-1026]		0	1200.67																																																																																			No Quan Values	High	High	High	High	High	High	High	High	High	High	High	High	High	High	High	High	0.002283	0.02153	2.53
	High	[K].AVMSNLSAHGVK.[L]	1xTMTpro [K12]; 1xTMTpro [N-Term]	0.032054	0.00352299	1	Q92616	Q92616 [1485-1496]		0	1822.05																																																																																			Excluded by Method	High	High	High	High	High	High	High	High	High	High	High	High	High	High	High	High	0.002135	0.0207	2.4
	High	[R].AYSDQAIVNLLK.[M]	1xTMTpro [K12]; 1xTMTpro [N-Term]	8.3256e-07	1.5452e-05	3	Q92616	Q92616 [2610-2621]		0	1943.15	1.124	1.597	0.965	0.876	0.987025	0.313051	0.999821	0.981942	15.72	1.24	30.06	17.64	109.2	108.1	98.4	71.2	113.1	10.04	12.77	2.16	20.75	12.6	99	120.8	107.9	112.3	106.7	87.5	100.1	97.2	96	70.3	66.3	96	128.2	99.8	111.8	24.2	29.5	26.4	27.4	26.1	21.4	24.5	23.8	23.5	17.2	16.2	23.5	31.3	24.4	27.3	23.2	29	24.7	25.6	24.5	20.6	23.1	22.4	22.6	16.2	14.6	21.9	29.4	24.4	26.8	1	1	1	1	1	1	1	1	1	1	1	1	1	1	1		High	High	High	High	High	High	High	High	High	High	High	High	High	High	High	High	1.836e-05	3.104e-07	5.33
	High	[R].CGLALALNK.[L]	1xCarbamidomethyl [C1]; 1xTMTpro [K9]; 1xTMTpro [N-Term]	0.00073826	5.8269e-05	1	Q92616	Q92616 [1235-1243]		0	1567.95	0.896	0.993	1.001	0.878	0.994406	0.999979	1	0.998471	48.61	12.01	30.29	10.82	97.7	91	122	91.6	97.6	18.67	7.9	26.86	8.11	7.58	102	78.2	114.2	83.5	96.9	95	76.5	128.8	127.4	105.2	89.7	95.7	102	110.3	94.7	15.3	11.7	17.1	12.5	14.5	14.3	11.5	19.3	19.1	15.8	13.5	14.4	15.3	16.6	14.2	14.7	11.5	16.1	11.7	13.6	13.7	10.8	18.2	18.4	14.9	12.2	13.4	14.4	16.6	13.9	1	1	1	1	1	1	1	1	1	1	1	1	1	1	1		High	High	High	High	High	High	High	High	High	High	High	High	High	High	High	High	3.919e-05	0.0003854	3.24
	High	[K].CLQTLLDTK.[F]	1xCarbamidomethyl [C1]; 1xTMTpro [K9]; 1xTMTpro [N-Term]	0.000221087	3.5286e-05	2	Q92616	Q92616 [1595-1603]		0	1699.99	1.053	1.256	1.019	0.817	0.998305	0.850084	1	0.809621	10.85	9.19	11.68	2.02	111.9	98.2	101.9	78.1	109.8	7.35	5.95	8.63	16.71	9.56	100.1	112.7	115	101.4	90.4	98.8	102.6	107	90.4	94.4	67.7	78.7	125.7	110.6	104.6	56.9	64	65.4	57.6	51.3	56.2	58.3	60.8	51.3	53.6	38.5	44.7	71.4	62.8	59.5	54.5	62.8	61.3	53.7	48.2	54	55	57.2	49.5	50.4	34.7	41.7	67.1	62.8	58.3	2	2	2	2	2	2	2	2	2	2	2	2	2	2	2		High	High	High	High	High	High	High	High	High	High	High	High	High	High	High	High	2.65e-05	0.0001078	2.77
	High	[R].DAVLYFSESLVPTAR.[K]	1xTMTpro [N-Term]	0.0512475	0.0062336	1	Q92616	Q92616 [1997-2011]		0	1972.07																																																																																			No Quan Values	High	High	High	High	High	High	High	High	High	High	High	High	High	High	High	High	0.004025	0.03364	1.72
	High	[K].DLAPYLPSVTPGLK.[A]	1xTMTpro [K14]; 1xTMTpro [N-Term]	1.41711e-06	1.5452e-05	1	Q92616	Q92616 [1650-1663]		0	2079.23	1.04	1.379	0.98	1.006	0.999364	0.671869	1	0.999993	9.34	19.6	0.36	3.26	105.5	110.7	106.5	69.6	107.7	2.98	8.98	17.74	17.4	4.24	103.3	102.7	108.4	108.3	93.9	111.5	130.7	92.9	104.2	90.5	68.1	67.5	105.4	101.9	110.8	38.8	38.6	40.7	40.6	35.2	41.8	49.1	34.9	39.1	34	25.5	25.3	39.6	38.3	41.6	37.1	37.8	38.1	37.9	33	40.2	46.3	32.8	37.7	31.9	23.1	23.7	37.1	38.3	40.8	1	1	1	1	1	1	1	1	1	1	1	1	1	1	1		High	High	High	High	High	High	High	High	High	High	High	High	High	High	High	High	1.836e-05	5.429e-07	3.47
	High	[K].DLILPTIQK.[S]	1xTMTpro [K9]; 1xTMTpro [N-Term]	0.0375465	0.00432193	2	Q92616	Q92616 [260-268]		0	1649.05	1.106	1.199	1.045	0.936	0.976785	0.951312	0.998994	0.999993	1.72	4.8	21.07	0.81	110.3	98.3	101.9	84	105.6	9.83	2.28	2.53	4.74	12.06	119.6	112.5	98.3	98.1	100.2	102.7	107	101.7	103.8	79.2	86.4	85.6	87.5	107.6	109.7	72.7	68.3	59.8	59.6	60.9	62.4	65	61.8	63.1	48.1	52.5	52	53.2	65.4	66.7	69.6	67	56	55.6	57.1	60	61.3	58.2	60.8	45.2	47.4	48.6	49.9	65.4	65.3	2	2	2	2	2	2	2	2	2	2	2	2	2	2	2		High	High	High	High	High	High	High	High	High	High	High	High	High	High	High	High	0.002716	0.02444	2.9
	High	[K].DLPEGAVK.[G]	1xTMTpro [K8]; 1xTMTpro [N-Term]	0.00536137	0.000597335	3	Q92616	Q92616 [41-48]		0	1436.86	1.144	1.198	1.064	1.032	0.917195	0.907119	0.998344	0.999993	0.47	9.69	3.86	3.01	106.7	107.1	96.8	87.7	101.8	4.53	2.42	2.76	6.54	4.49	106.1	110.5	100.9	106.5	104.5	109.6	92.7	96.2	97.8	95.1	87.2	83.8	99.7	101.2	108.4	152.3	158.6	144.9	152.9	150	157.3	133.1	138.2	140.5	136.5	125.1	120.2	143.2	145.3	155.6	145.9	155.6	135.8	142.6	140.7	151.4	125.5	130.1	135.4	128.3	113	112.3	134.4	145.3	152.5	3	3	3	3	3	3	3	3	3	3	3	3	3	3	3		High	High	High	High	High	High	High	High	High	High	High	High	High	High	High	High	0.0003429	0.003102	2.1
	High	[K].DPLPPLDPQAIKPILK.[A]	2xTMTpro [K12; K16]; 1xTMTpro [N-Term]	0.0831818	0.00892692	1	Q92616	Q92616 [2580-2595]		0	2667.66																																																																																			No Quan Values	High	High	High	High	High	High	High	High	High	High	High	High	High	High	High	High	0.005945	0.05565	3.03
	High	[R].DTMLQALR.[F]	1xTMTpro [N-Term]	0.0220675	0.00219838	1	Q92616	Q92616 [2402-2409]		0	1251.71																																																																																			Excluded by Method	High	High	High	High	High	High	High	High	High	High	High	High	High	High	High	High	0.001325	0.01394	2.07
	High	[R].EAADDCAK.[A]	1xCarbamidomethyl [C6]; 1xTMTpro [K8]; 1xTMTpro [N-Term]	0.0032831	0.000263816	3	Q92616	Q92616 [1477-1484]		0	1487.77	1.119	1.099	0.903	0.721	0.966421	0.999608	0.977997	0.510322	1.14	0	17.47	9.17	110.1	87	99.5	82.8	120.6	7.48	3.82	1.58	9.77	8.36	98.1	110.9	113	87.6	91.6	85	102.3	99.1	100.2	79.7	83.4	95.8	121.5	106.6	125.1	86.9	98.2	100.1	77.6	81.2	75.2	90.6	87.8	88.8	70.6	73.9	84.9	107.6	94.4	110.8	83.3	96.3	93.8	72.4	76.1	72.4	85.4	82.7	85.5	66.4	66.7	79.2	101	94.4	108.6	2	2	2	2	2	2	2	2	2	2	2	2	2	2	2		High	High	High	High	High	High	High	High	High	High	High	High	High	High	High	High	0.00015	0.001842	3.35
	High	[K].EDAGGMIQR.[L]	1xTMTpro [N-Term]	0.00918807	0.0010929	2	Q92616	Q92616 [1372-1380]		0	1280.66																																																																																			No Quan Values	High	High	High	High	High	High	High	High	High	High	High	High	High	High	High	High	0.0006572	0.005483	2.82
	High	[K].EDAGGMIQR.[L]	1xOxidation [M6]; 1xTMTpro [N-Term]	0.0112038	0.00125641	2	Q92616	Q92616 [1372-1380]		0	1296.65	1.249	1.479	0.991	0.889	0.898066	0.574852	1	0.993386	5.96	8.88	3.98	3.16	115.4	105.1	93.8	70.9	114.7	8.09	7.06	20.04	0.83	2.18	99.6	115.7	114	112.2	103.8	97.5	125.3	92.6	87.7	69.1	70.2	70.1	113.3	116.8	111.9	21.4	24.8	24.5	24.1	22.3	20.9	26.9	19.9	18.8	14.8	15.1	15	24.3	25.1	24	20.5	24.4	22.9	22.5	20.9	20.1	25.4	18.7	18.1	14	13.6	14	22.8	25.1	23.5	1	1	1	1	1	1	1	1	1	1	1	1	1	1	1		High	High	High	High	High	High	High	High	High	High	High	High	High	High	High	High	0.000772	0.006759	1.39
	High	[R].EEFAIMQTPAGELYDK.[S]	1xTMTpro [K16]; 1xTMTpro [N-Term]	8.03639e-10	1.5452e-05	1	Q92616	Q92616 [761-776]		0	2450.28	1.065	1.298	1.033	1.019	0.998514	0.928005	1	0.999993	2.15	9.06	27.52	11.15	109.5	100.8	99.3	84.4	106	12.28	15.24	8.12	6.87	16.42	108.8	120.3	93.9	115.4	100.1	84.9	103.7	98.6	88.2	83.8	77.1	88.5	105.3	98.2	133.1	21.2	23.5	18.3	22.5	19.5	16.6	20.2	19.2	17.2	16.3	15.1	17.3	20.5	19.2	26	20.3	23	17.2	21	18.3	15.9	19.1	18.1	16.6	15.4	13.6	16.1	19.3	19.2	25.4	1	1	1	1	1	1	1	1	1	1	1	1	1	1	1		High	High	High	High	High	High	High	High	High	High	High	High	High	High	High	High	1.836e-05	2.142e-10	5.46
	High	[R].EEFAIMQTPAGELYDK.[S]	1xOxidation [M6]; 1xTMTpro [K16]; 1xTMTpro [N-Term]	2.06052e-09	1.5452e-05	1	Q92616	Q92616 [761-776]		0	2466.27	0.888	1.01	0.977	0.83	0.992967	0.999979	1	0.953539	9.69	14.3	12.53	11.53	105	89.1	111	88.3	106.6	10.07	8.82	19.4	6	0.6	106.2	114.6	93.6	90.2	99	83	86.9	129	112.3	89.3	81.2	91	108.6	107.3	107.8	27.2	29.3	24	23.1	25.3	21.2	22.2	33	28.7	22.8	20.8	23.3	27.8	27.5	27.6	26	28.8	22.5	21.5	23.8	20.4	21	31.1	27.7	21.5	18.8	21.7	26.1	27.5	27	1	1	1	1	1	1	1	1	1	1	1	1	1	1	1		High	High	High	High	High	High	High	High	High	High	High	High	High	High	High	High	1.836e-05	5.748e-10	4.77
	High	[R].EEFAIMQTPAGELYDK.[S]	1xDeamidated [Q7]; 1xOxidation [M6]; 1xTMTpro [K16]; 1xTMTpro [N-Term]	1.00363e-06	1.5452e-05	1	Q92616	Q92616 [761-776]		0	2467.26	0.946	1.215	0.99	1.053	0.999364	0.965575	1	0.999993	16.36	10.32	10.37	15.55	99.7	103.1	105.4	84.9	107	5.78	6.32	11.12	4.88	18.12	101.8	96.4	108.2	115.7	105.2	102.9	107.6	113.2	91	82.6	86.6	91.1	109.9	78.5	109.2	25.8	24.5	27.5	29.4	26.7	26.1	27.3	28.7	23.1	21	22	23.1	27.9	19.9	27.7	24.8	24	25.8	27.4	25.1	25.2	25.8	27.1	22.3	19.7	19.9	21.6	26.2	19.9	27.2	1	1	1	1	1	1	1	1	1	1	1	1	1	1	1		High	High	High	High	High	High	High	High	High	High	High	High	High	High	High	High	1.836e-05	3.787e-07	4.59
	High	[K].EEVQLTSK.[Q]	1xTMTpro [K8]; 1xTMTpro [N-Term]	0.00689098	0.000806177	2	Q92616	Q92616 [822-829]		0	1541.9	0.948	1.197	1.2	1.137	0.998305	0.935953	0.841154	0.970467	0.01	0.79	12	16.48	109.9	105.3	97.3	94.8	92.7	10.15	9.04	12.16	5.84	5.42	112.1	110.8	93	106.2	114.4	95.5	118.3	95.1	98.1	88.3	95.6	99.1	93.4	85.5	94.5	103.9	102.7	86.2	98.4	106	88.4	109.6	88.1	90.9	81.8	88.6	91.8	86.6	79.2	87.5	99.5	100.7	80.8	91.8	99.5	85.1	103.4	82.9	87.6	76.9	80	85.7	81.3	79.2	85.7	2	2	2	2	2	2	2	2	2	2	2	2	2	2	2		High	High	High	High	High	High	High	High	High	High	High	High	High	High	High	High	0.0004759	0.004036	3.96
	High	[R].EGVLTGSPEQK.[E]	1xTMTpro [K11]; 1xTMTpro [N-Term]	4.47533e-06	1.5452e-05	2	Q92616	Q92616 [2270-2280]		0	1753	0.974	1.034	0.88	0.903	0.999364	0.999979	0.977997	0.997242	16.4	7.26	21.49	13.11	92.8	97.8	108.1	95.9	105.4	16.15	8.65	12.48	11.89	8.8	116.2	86.9	91.1	96	102	85.8	106.1	89.2	114.6	92.8	94.1	114.1	94.7	113	103.4	45.4	33.9	35.6	37.5	39.8	33.5	41.4	34.8	44.7	36.2	36.7	44.5	37	44.1	40.4	43.4	33.3	33.3	35	37.4	32.2	39.1	32.8	43.1	34.1	33.2	41.6	34.7	44.1	39.6	2	2	2	2	2	2	2	2	2	2	2	2	2	2	2		High	High	High	High	High	High	High	High	High	High	High	High	High	High	High	High	1.836e-05	1.817e-06	3.34
	High	[R].EGVLTGSPEQKEEAAK.[A]	2xTMTpro [K11; K16]; 1xTMTpro [N-Term]	2.78494e-06	1.5452e-05	1	Q92616	Q92616 [2270-2285]		1	2585.46	1.061	0.77	0.928	0.591	0.999364	0.91251	0.996015	0.453864	5.68	19.64	16.75	17.93	110.6	72	109.5	88.7	119.2	9.56	12.6	32.5	8.74	2.73	96.2	106.9	116.5	69.6	58.3	74.9	174.7	100.7	105.8	90.4	85.7	76	117.6	115.2	111.4	14.9	16.5	18	10.8	9	11.6	27	15.6	16.4	14	13.3	11.8	18.2	17.8	17.2	14.3	16.2	16.9	10	8.5	11.2	25.5	14.7	15.8	13.2	12	11	17.1	17.8	16.9	1	1	1	1	1	1	1	1	1	1	1	1	1	1	1		High	High	High	High	High	High	High	High	High	High	High	High	High	High	High	High	1.836e-05	1.101e-06	5.09
	High	[K].EMLQAQLDR.[E]	1xTMTpro [N-Term]	0.00216776	0.000110349	2	Q92616	Q92616 [832-840]		0	1407.76	1.385	0.992	1.158	0.887	0.728731	0.999979	0.992982	0.999993	26.36	14.23	2.6	6.99	113.6	98.1	89.4	93.9	105.1	7	9.45	28.19	24.79	10.83	106	111.5	121.6	109.5	96.3	91.4	65	115.3	87.8	121.1	74	92.2	91.5	113.8	103.2	14.9	15.6	17.1	15.4	13.5	12.8	9.1	16.2	12.3	17	10.4	12.9	12.8	16	14.5	14.2	15.3	16	14.3	12.7	12.3	8.6	15.2	11.9	16	9.4	12.1	12	16	14.2	1	1	1	1	1	1	1	1	1	1	1	1	1	1	1		High	High	High	High	High	High	High	High	High	High	High	High	High	High	High	High	6.621e-05	0.001197	2.77
	High	[K].ENVNSLLPVFEEFLK.[N]	1xTMTpro [K15]; 1xTMTpro [N-Term]	1.14818e-08	1.5452e-05	4	Q92616	Q92616 [1290-1304]		0	2386.35	0.947	1.347	0.826	0.977	0.999364	0.766549	0.880288	0.999993	16.38	1.31	5.57	6.9	94.6	106.9	100	84	114.5	12.73	4.8	9.01	4.39	8.86	93	93.9	115.7	114	106	104.3	109.1	99.2	91.1	83.9	83.4	77.5	116.8	113.6	98.6	33.7	34.1	42	41.4	38.5	37.9	39.6	36	33.1	30.5	30.3	28.1	42.4	41.2	35.8	32.3	33.4	39.4	38.6	36.1	36.4	37.3	33.9	31.9	28.6	27.3	26.2	39.8	41.2	35	2	2	2	2	2	2	2	2	2	2	2	2	2	2	2		High	High	High	High	High	High	High	High	High	High	High	High	High	High	High	High	1.836e-05	3.475e-09	5.05
	High	[K].ENVNSLLPVFEEFLK.[N]	1xDeamidated [N]; 1xTMTpro [K15]; 1xTMTpro [N-Term]	7.5627e-06	1.5452e-05	2	Q92616	Q92616 [1290-1304]		0	2387.34																																																																																			No Quan Values	High	High	High	High	High	High	High	High	High	High	High	High	High	High	High	High	1.836e-05	3.135e-06	4.9
	High	[K].EQIIELELK.[E]	1xTMTpro [K9]; 1xTMTpro [N-Term]	4.33473e-05	1.5452e-05	2	Q92616	Q92616 [803-811]		0	1723.05	0.918	1.058	0.964	1.032	0.987729	0.999979	0.999597	0.999993	1.7	14.79	13.36	15.3	102.2	94.5	107.3	94.9	101	2.95	21.88	2.57	7.41	12.11	100.1	94.8	99.4	128.9	88	92	103.1	104.5	108.3	100.7	92.4	87	113.2	98.4	89.2	57.7	54.6	57.3	74.3	50.7	53	59.4	60.2	62.4	58	53.3	50.1	65.3	56.7	51.4	55.3	53.6	53.7	69.3	47.6	51	56	56.7	60.2	54.6	48.1	46.8	61.3	56.7	50.4	2	2	2	2	2	2	2	2	2	2	2	2	2	2	2		High	High	High	High	High	High	High	High	High	High	High	High	High	High	High	High	1.836e-05	1.962e-05	3.2
	High	[K].FVHFIDAPSLALIMPIVQR.[A]	1xTMTpro [N-Term]	5.85415e-07	1.5452e-05	1	Q92616	Q92616 [1604-1622]		0	2471.42																																																																																			No Quan Values	High	High	High	High	Not Found	High	High	High	High	High	High	High	High	High	High	High	1.836e-05	2.149e-07	5.33
	High	[R].FVIQGAGAK.[V]	1xTMTpro [K9]; 1xTMTpro [N-Term]	2.62933e-06	1.5452e-05	3	Q92616	Q92616 [2410-2418]		0	1498.92	1.153	1.284	1.033	0.959	0.917945	0.749226	0.999821	0.999993	1.72	0.48	4.43	19.97	111.6	103.6	95.7	81	108.1	2.78	5.7	1.74	6.93	15.02	113.8	109.5	115.6	105.7	109.2	97.6	97.6	97.2	100.3	82.5	85	74.3	110.2	86.2	115.5	106.5	102.5	108.3	98.9	102.2	91.3	91.3	91	93.9	77.2	79.5	69.6	103.1	80.6	108.1	102	100.6	101.5	92.3	95.8	87.9	86.1	85.7	90.5	72.6	71.8	64.9	96.8	80.6	105.9	2	2	2	2	2	2	2	2	2	2	2	2	2	2	2		High	High	High	High	High	High	High	High	High	High	High	High	High	High	High	High	1.836e-05	1.035e-06	3.8
	High	[K].GAAYGLAGLVK.[G]	1xTMTpro [K11]; 1xTMTpro [N-Term]	0.000179546	3.5286e-05	2	Q92616	Q92616 [1396-1406]		0	1628	1.144	1.447	1.077	1.053	0.942123	0.236107	0.994719	0.999993	2.71	14.89	2.19	0.97	112.8	104.7	98.4	79.3	104.7	1.88	8.71	9.78	11.89	4.25	112.3	116.6	114.6	106.4	116.5	97.9	100	101.9	84.9	66.8	80.5	84.2	101	109.9	106.4	75.5	78.4	77	71.5	78.3	65.8	67.2	68.5	57	44.9	54.1	56.6	67.8	73.8	71.5	72.3	76.9	72.2	66.7	73.4	63.3	63.3	64.5	54.9	42.2	48.9	52.8	63.7	73.8	70	1	1	1	1	1	1	1	1	1	1	1	1	1	1	1		High	High	High	High	High	High	High	High	High	High	High	High	High	High	High	High	2.65e-05	8.674e-05	2.08
	High	[R].GDTLLQALDLLPLLIQTVEK.[A]	1xTMTpro [K20]; 1xTMTpro [N-Term]	1.76584e-05	1.5452e-05	1	Q92616	Q92616 [456-475]		0	2801.69																																																																																			No Quan Values	Not Found	Not Found	Not Found	Not Found	Not Found	High	Not Found	Not Found	Not Found	Not Found	High	Not Found	Not Found	High	High	High	1.836e-05	7.658e-06	3.29
	High	[K].GEHVPGFCLPK.[K]	1xCarbamidomethyl [C8]; 1xTMTpro [K11]; 1xTMTpro [N-Term]	2.14391e-05	1.5452e-05	2	Q92616	Q92616 [2248-2258]		0	1849.03	1.181	1.098	0.997	0.843	0.857622	0.99543	1	0.860172	4.66	36.08	3.88	14.05	110.1	95.6	93.6	89.8	110.9	0.88	12.37	3.81	15.51	3.43	112.5	113	111.1	97.7	79.6	100.8	92.3	95.7	99.6	71.5	97	91.8	115.8	113.4	108.3	103.8	104.3	102.5	90.1	73.4	93.1	85.2	88.3	91.9	66	89.5	84.7	106.9	104.6	99.9	99.4	102.3	96.1	84.1	68.9	89.5	80.3	83.1	88.6	62.1	80.8	79.1	100.3	104.6	97.9	2	2	2	2	2	2	2	2	2	2	2	2	2	2	2		High	High	High	High	High	High	High	High	High	High	High	High	High	High	High	High	1.836e-05	9.375e-06	3.33
	High	[K].GEPGAAPLSAPAFSLVFPFLK.[M]	1xTMTpro [K21]; 1xTMTpro [N-Term]	1.4451e-08	1.5452e-05	3	Q92616	Q92616 [966-986]		0	2724.56	1.13	1.237	0.89	0.831	0.96697	0.879581	0.964399	0.854207	2.88	13.5	2.93	14.69	106.5	99.4	94.2	80.3	119.6	4.58	8.68	1.85	6.52	1.86	106.3	101.5	111.3	99.2	109.9	92.6	94	93.2	96.6	80.2	72.6	82.4	119.4	118.2	122.6	80	76.5	83.8	74.7	82.8	69.8	70.8	70.2	72.7	60.4	54.7	62.1	90	89.1	92.3	76.7	75	78.6	69.7	77.7	67.1	66.8	66.1	70.1	56.8	49.4	57.9	84.4	89.1	90.5	3	3	3	3	3	3	3	3	3	3	3	3	3	3	3		High	High	High	High	High	High	High	High	High	High	High	High	High	High	High	High	1.836e-05	4.435e-09	5.68
	High	[K].GLAGHLK.[S]	1xTMTpro [K7]; 1xTMTpro [N-Term]	0.00666242	0.000738942	3	Q92616	Q92616 [302-308]		0	1303.83	1.041	1.218	1.08	1.07	0.999364	0.904786	0.993074	0.991622	4.04	1.49	0.18	5.14	108	102.8	103.8	85.2	100.2	4.32	4.15	1.86	5.05	5.74	109	109.4	101.2	99.6	108.3	103.8	104.8	102.3	106.1	80.4	88.9	86.1	105.1	101.2	93.8	206.7	207.4	191.9	188.9	205.3	196.8	198.7	194	201.3	152.5	168.5	163.2	199.2	191.9	177.8	198	203.4	180	176.2	192.5	189.4	187.3	182.6	193.9	143.4	152.2	152.4	187	191.9	174.2	3	3	3	3	3	3	3	3	3	3	3	3	3	3	3		High	High	High	High	High	High	High	High	High	High	High	High	High	High	High	High	0.0004198	0.003893	2.5
	High	[K].GLGILSLK.[Q]	1xTMTpro [K8]; 1xTMTpro [N-Term]	0.00679868	0.000789263	2	Q92616	Q92616 [1407-1414]		0	1408.94	1.001	1.172	1.258	1.361	0.999999	0.988495	0.918048	0.825167	0.65	7.94	39.07	0.86	109	111.8	100.3	92.2	86.7	20.7	8.02	21.26	8.87	8.39	125.4	110.1	82.1	103.3	112.9	121.4	125.7	101.3	82	93.2	87	103.5	75.9	87.5	88.6	18.4	16.2	12.1	15.2	16.6	17.8	18.5	14.9	12.1	13.7	12.8	15.2	11.2	12.9	13	17.7	15.9	11.3	14.2	15.6	17.2	17.4	14	11.6	12.9	11.5	14.2	10.5	12.9	12.8	1	1	1	1	1	1	1	1	1	1	1	1	1	1	1		High	High	High	High	High	High	High	High	High	High	High	High	High	High	High	High	0.0004576	0.003992	3.38
	High	[K].GIKEEVQLTSK.[Q]	2xTMTpro [K3; K11]; 1xTMTpro [N-Term]	0.00229396	0.000110349	1	Q92616	Q92616 [819-829]		1	2144.31	0.778	0.83	1.013	1.195	0.853551	0.969621	1	0.972244	28.02	8.91	9.28	27.93	69.7	104.9	108	126.3	91	25.22	17.05	10.92	11.65	23.09	69.9	69.9	105.6	105.2	88.5	124.7	89.8	108.3	110.1	134.3	106.7	126.6	64.9	91.2	104.3	16.2	16.2	24.4	24.3	20.5	28.8	20.8	25	25.5	31.1	24.7	29.3	15	21.1	24.1	15.5	15.9	22.9	22.7	19.2	27.7	19.6	23.6	24.5	29.2	22.3	27.3	14.1	21.1	23.6	1	1	1	1	1	1	1	1	1	1	1	1	1	1	1		High	High	High	High	High	High	High	High	High	High	High	High	High	High	High	High	6.621e-05	0.001269	2.97
	High	[R].GLMELHMVLPAPDTDEK.[N]	1xOxidation [M3]; 1xTMTpro [K17]; 1xTMTpro [N-Term]	0.000192905	3.5286e-05	1	Q92616	Q92616 [1105-1121]		0	2520.33	1.115	1.71	0.896	0.862	0.991351	0.191164	0.993874	0.991622	9.57	3.5	8.83	15.94	110.2	112.6	91.2	70.3	115.7	9.14	14.54	5.41	12.62	14.19	110.3	113.3	95.2	90.1	120.2	112.7	98.9	89.4	91.3	82.3	70.3	64.4	115.8	139.5	106.3	20.7	21.3	17.9	16.9	22.6	21.2	18.6	16.8	17.2	15.5	13.2	12.1	21.8	26.2	20	19.9	20.9	16.8	15.8	21.2	20.4	17.5	15.8	16.5	14.5	11.9	11.3	20.4	26.2	19.6	1	1	1	1	1	1	1	1	1	1	1	1	1	1	1		High	High	High	High	High	High	High	High	High	High	High	High	High	High	High	High	2.65e-05	9.412e-05	3.54
	High	[K].HAVDGAVK.[K]	1xTMTpro [K8]; 1xTMTpro [N-Term]	6.76577e-05	1.5452e-05	5	Q92616	Q92616 [160-167]		0	1404.85	1.065	1.176	1.054	0.897	0.994406	0.965575	0.996015	0.991622	5.48	8.55	1.54	4.32	108.8	97.4	100.3	85.5	108	5.09	3.29	1.57	6.56	6.5	109.9	115	103.9	98.4	95.1	101.5	103.2	100	101.3	79.1	90.1	86.3	109.7	109.1	97.5	332.2	347.6	313.9	297.3	287.3	306.9	312	302.4	306.2	239	272.2	261	331.5	329.8	294.8	318.2	341	294.4	277.3	269.5	295.3	294.2	284.7	295	224.7	245.8	243.6	311.2	329.8	288.8	5	5	5	5	5	5	5	5	5	5	5	5	5	5	5		High	High	High	High	High	High	High	High	High	High	High	High	High	High	High	High	1.836e-05	3.121e-05	2.94
	High	[R].HAYLQCMLASYR.[G]	1xCarbamidomethyl [C6]; 1xTMTpro [N-Term]	0.022348	0.00221025	1	Q92616	Q92616 [444-455]		0	1816.92																																																																																			No Quan Values	High	High	High	High	High	High	High	High	High	High	High	High	High	High	High	High	0.001338	0.01412	2.61
	High	[R].HHIETGGGQLPAK.[L]	1xTMTpro [K13]; 1xTMTpro [N-Term]	0.078429	0.00851709	1	Q92616	Q92616 [2538-2550]		0	1953.12	1.154	1.053	1.31	0.992	0.957704	0.999979	0.586181	0.999993	12.5	8.28	6.3	8.27	124.3	96.1	93.3	91.3	94.9	13	10.95	9.42	4.69	5.7	99	124.8	125.6	96.5	112.3	91.2	93.7	108.1	91.1	91.7	84.5	91.8	102.7	95.2	91.9	43.3	54.6	54.9	42.2	49.1	39.9	40.9	47.3	39.8	40.1	36.9	40.1	44.9	41.6	40.2	41.4	53.5	51.5	39.4	46	38.4	38.6	44.5	38.4	37.7	33.3	37.5	42.1	41.6	39.4	1	1	1	1	1	1	1	1	1	1	1	1	1	1	1		High	High	High	High	High	High	High	High	High	High	High	High	High	High	High	High	0.005721	0.0526	1.79
	High	[R].HLDQIIPR.[M]	1xTMTpro [N-Term]	0.00461112	0.000496434	2	Q92616	Q92616 [705-712]		0	1295.78	1.061	1.229	1.061	1.215	0.999364	0.959344	0.999247	0.956053	14.53	17.3	10.28	5.41	106.9	116.6	100.7	79.9	95.9	11.01	16.38	3.13	22.85	7.89	104.3	120.1	97.1	133.1	113.7	95.7	98.3	95.2	101.4	67.8	104.8	77.9	105.6	93.5	91.5	27	31.1	25.1	34.5	29.4	24.8	25.4	24.7	26.3	17.6	27.1	20.2	27.3	24.2	23.7	25.9	30.5	23.6	32.1	27.6	23.8	24	23.2	25.3	16.5	24.5	18.8	25.7	24.2	23.2	1	1	1	1	1	1	1	1	1	1	1	1	1	1	1		High	High	High	High	High	High	High	High	High	High	High	High	High	High	High	High	0.0002878	0.002636	3.65
	High	[K].HLFAILGGSEGK.[L]	1xTMTpro [K12]; 1xTMTpro [N-Term]	4.14603e-07	1.5452e-05	1	Q92616	Q92616 [341-352]		0	1837.08	0.951	1.247	1.013	0.994	0.999364	0.831483	1	0.999993	14.2	2.79	19.09	7.33	98.7	101.9	113.4	81.7	104.3	11.46	0.99	6.47	7.14	9.39	96.1	117	96.9	100	101.7	100	101.1	111.3	114.6	80.2	89.6	78.7	114.9	102.3	95.6	47.3	57.6	47.7	49.3	50.1	49.3	49.8	54.8	56.5	39.5	44.1	38.8	56.6	50.4	47.1	45.3	56.5	44.7	45.9	47	47.4	46.9	51.6	54.4	37.1	39.8	36.2	53.1	50.4	46.1	1	1	1	1	1	1	1	1	1	1	1	1	1	1	1		High	High	High	High	High	High	High	High	High	High	High	High	High	High	High	High	1.836e-05	1.491e-07	4.27
	High	[K].KGVTSILPVLR.[E]	1xTMTpro [K1]; 1xTMTpro [N-Term]	0.0553536	0.00659443	2	Q92616	Q92616 [2259-2269]		1	1791.17	0.964	1.009	0.875	0.855	0.999364	0.999979	0.952817	0.966066	7.4	14.84	6.6	2.16	95.5	91.7	113.1	90.9	108.8	9.48	10	12.21	3.09	5.91	110	91.9	96.3	84.7	92.5	103.3	114.1	120.7	94.9	93.3	91.7	87.8	99	109.7	110.1	48.9	40.9	42.8	37.6	41.1	45.9	50.7	53.7	42.2	41.5	40.7	39	44	48.8	48.9	46.8	40.1	40.1	35.1	38.5	44.2	47.8	50.5	40.6	39	36.8	36.4	41.3	48.8	47.9	2	2	2	2	2	2	2	2	2	2	2	2	2	2	2		High	High	High	High	High	High	High	High	High	High	High	High	High	High	High	High	0.004316	0.03651	2.42
	High	[K].KLDAGNQLALIEELHK.[E]	2xTMTpro [K1; K16]; 1xTMTpro [N-Term]	3.27058e-07	1.5452e-05	1	Q92616	Q92616 [2222-2237]		1	2704.62	0.843	0.832	0.838	0.819	0.951562	0.962748	0.943619	0.933923	31.33	3.09	5.73	3.72	94	83.3	111.5	103.6	107.6	13.2	33.03	10.57	9.49	6.86	85.3	94.1	110.5	83.4	98	48.7	122.7	111.7	99.2	98.2	117.8	103.8	101.9	116.7	107.8	20.5	22.6	26.5	20	23.5	11.7	29.4	26.8	23.8	23.5	28.2	24.9	24.4	28	25.9	19.6	22.1	24.8	18.7	22	11.2	27.7	25.2	22.9	22.1	25.5	23.2	22.9	28	25.3	1	1	1	1	1	1	1	1	1	1	1	1	1	1	1		High	High	High	High	High	High	High	High	High	High	High	High	High	High	High	High	1.836e-05	1.165e-07	3.9
	High	[R].KLLSSLGGFK.[L]	2xTMTpro [K1; K10]; 1xTMTpro [N-Term]	0.00281419	0.000169931	1	Q92616	Q92616 [590-599]		1	1962.26	0.749	1.062	1.232	1.789	0.774302	0.999979	0.9294	0.0627978	11.97	12.41	23.23	17.41	82.8	128.7	108.9	111.8	67.8	35.37	36.39	16.09	9.32	3.74	49.5	85.2	105.5	65	138.2	132.4	112.1	104.6	140.9	108.7	130.1	115	69.8	69.1	74	13	22.4	27.7	17.1	36.3	34.8	29.4	27.5	37	28.5	34.2	30.2	18.3	18.2	19.4	12.5	21.9	26	15.9	34	33.5	27.8	25.9	35.7	26.8	30.8	28.2	17.2	18.2	19	1	1	1	1	1	1	1	1	1	1	1	1	1	1	1		High	High	High	High	High	High	High	High	High	High	High	High	High	High	High	High	9.879e-05	0.001576	2.78
	High	[K].KQVFTSEK.[F]	2xTMTpro [K1; K8]; 1xTMTpro [N-Term]	0.00128074	9.68797e-05	1	Q92616	Q92616 [522-529]		1	1879.15	0.929	1.186	0.972	1.018	0.99725	0.953241	1	0.999993	2.98	25.37	9.13	9.1	99	103.2	107.3	96.2	94.3	4.54	8.8	8.87	15.14	8.09	101.1	93.1	100.5	97.2	115.8	104.8	108.9	93.6	110.4	100.8	97.6	75.4	95.5	95.7	109.7	41	37.7	40.7	39.4	46.9	42.5	44.1	38	44.8	40.9	39.6	30.6	38.7	38.8	44.5	39.3	37	38.2	36.8	44	40.9	41.6	35.7	43.1	38.4	35.7	28.5	36.4	38.8	43.6	1	1	1	1	1	1	1	1	1	1	1	1	1	1	1		High	High	High	High	High	High	High	High	High	High	High	High	High	High	High	High	5.964e-05	0.0006831	2.62
	High	[K].LAHGLLEELK.[T]	1xTMTpro [K10]; 1xTMTpro [N-Term]	1.99527e-05	1.5452e-05	2	Q92616	Q92616 [600-609]		0	1731.07	0.996	1.285	0.927	0.95	0.999999	0.887342	0.996015	0.999993	3.82	9.76	12.69	37.7	99.4	108.4	99.9	84.3	108	1.45	25.01	14.7	13.09	12.91	103.3	104	101.1	117.1	71.5	112.5	103.7	79.5	104.2	85.5	107.7	87.6	91.8	112.1	118.4	23.2	23.4	22.7	26.3	16.1	25.3	23.3	17.9	23.4	19.2	24.2	19.7	20.6	25.2	26.6	22.2	22.9	21.3	24.5	15.1	24.3	22	16.8	22.5	18.1	21.8	18.4	19.4	25.2	26.1	1	1	1	1	1	1	1	1	1	1	1	1	1	1	1		High	High	High	High	High	High	High	High	High	High	High	High	High	High	High	High	1.836e-05	8.669e-06	3.76
	High	[K].LASQADSTEQVDDTILT.[-]	1xTMTpro [N-Term]	1.04096e-09	1.5452e-05	2	Q92616	Q92616 [2655-2671]		0	2111.07	1.081	1.218	0.945	0.927	0.993331	0.86588	0.994719	0.999993	14.47	2.16	9.88	0.27	108.3	97.9	99.4	79.7	114.6	3.78	5.66	8.95	9.75	10.46	106.2	105.3	112.7	104.3	96	93.8	111.8	97.4	95	85.6	70.4	78.1	112.4	103.6	127.3	75.6	75	80.3	74.3	68.4	66.8	79.6	69.4	67.7	61	50.2	55.7	80	73.8	90.7	72.4	73.6	75.3	69.3	64.1	64.3	75.1	65.3	65.2	57.4	45.3	52	75.1	73.8	88.8	2	2	2	2	2	2	2	2	2	2	2	2	2	2	2		High	High	High	High	High	High	High	High	High	High	High	High	High	High	High	High	1.836e-05	2.809e-10	3.67
	High	[K].LDAGNQLALIEELHK.[E]	1xTMTpro [K15]; 1xTMTpro [N-Term]	2.18938e-13	1.5452e-05	2	Q92616	Q92616 [2223-2237]		0	2272.32	1.032	1.532	0.945	0.996	0.999364	0.324133	0.99826	0.999993	30.1	13.37	4.07	33.16	106.2	107.9	102.9	74.7	108.3	6.56	18.46	18	16.19	9.63	102.9	112.5	99.1	132.3	92.8	104.5	99.7	84.2	120.6	86.3	72.4	62.5	103.1	122.3	104.9	33.3	36.4	32.1	42.8	30	33.8	32.3	27.2	39	27.9	23.4	20.2	33.4	39.6	33.9	31.9	35.7	30.1	39.9	28.2	32.5	30.4	25.6	37.6	26.3	21.1	18.9	31.3	39.6	33.3	1	1	1	1	1	1	1	1	1	1	1	1	1	1	1		High	High	High	High	High	High	High	High	High	High	High	High	High	High	High	High	1.836e-05	3.888e-14	6.36
	High	[R].LFNDSSPVVLEESWDALNAITK.[K]	1xTMTpro [K22]; 1xTMTpro [N-Term]	1.73302e-06	1.5452e-05	2	Q92616	Q92616 [2200-2221]		0	3056.64																																																																																			No Quan Values	High	High	High	High	High	High	High	High	High	High	High	High	High	High	High	High	1.836e-05	6.694e-07	5.11
	High	[R].LFNDSSPVVLEESWDALNAITK.[K]	1xDeamidated [N3]; 1xTMTpro [K22]; 1xTMTpro [N-Term]	0.0403633	0.00473184	1	Q92616	Q92616 [2200-2221]		0	3057.63																																																																																			No Quan Values	High	High	High	High	High	High	High	High	High	Not Found	High	High	Not Found	Not Found	High	High	0.003	0.02627	2.82
	High	[K].LIAALSTPSQQVQESVASCLPPLVPAIK.[E]	1xCarbamidomethyl [C19]; 1xTMTpro [K28]; 1xTMTpro [N-Term]	5.6732e-06	1.5452e-05	2	Q92616	Q92616 [1344-1371]		0	3526.02	1.058	1.203	1.145	0.719	0.999364	0.96885	0.989837	0.793634	18.12	22.33	7.71	2.06	117.1	83.4	110.7	72.6	116.1	14.83	11.96	4.21	8.83	12.95	116.5	104.9	140	83	101.1	82.4	110.1	113	104	81.2	72.2	68.5	115.4	91.6	116.2	28.6	25.8	34.4	20.4	24.9	20.3	27.1	27.8	25.6	20	17.8	16.9	28.4	22.5	28.6	27.4	25.3	32.3	19	23.3	19.5	25.5	26.2	24.7	18.8	16	15.7	26.6	22.5	28	1	1	1	1	1	1	1	1	1	1	1	1	1	1	1		High	High	High	High	High	High	High	High	High	High	High	High	High	High	High	High	1.836e-05	2.322e-06	3.9
	High	[K].ILDVASLEVLNEVNR.[R]	1xTMTpro [N-Term]	5.78557e-08	1.5452e-05	2	Q92616	Q92616 [2635-2649]		0	1988.13																																																																																			No Quan Values	High	High	High	High	High	High	High	High	High	High	High	High	High	High	High	High	1.836e-05	1.887e-08	4.29
	High	[K].ILDVASLEVLNEVNRR.[S]	1xTMTpro [N-Term]	0.038003	0.00442585	1	Q92616	Q92616 [2635-2650]		1	2144.24																																																																																			No Quan Values	High	High	High	High	High	High	High	High	High	High	High	High	High	High	High	High	0.002752	0.02466	1.78
	High	[R].LIGNESK.[G]	1xTMTpro [K7]; 1xTMTpro [N-Term]	0.0494535	0.00609806	1	Q92616	Q92616 [2241-2247]		0	1368.83																																																																																			No Quan Values	High	High	High	High	High	High	High	High	High	High	High	High	High	High	High	High	0.003921	0.03255	2.4
	High	[R].LLKPECVLDK.[S]	1xCarbamidomethyl [C6]; 2xTMTpro [K3; K10]; 1xTMTpro [N-Term]	0.000421837	3.5286e-05	2	Q92616	Q92616 [927-936]		0	2127.3	0.734	1.129	0.859	1.134	0.605828	0.988802	0.927528	0.991843	0.25	25.57	8.53	6.81	91.3	104.4	114.3	92.4	97.6	7.43	6.3	17.92	12.76	12.4	83.8	91.3	97.3	110.7	97.5	104.3	114.3	92.3	132.9	80.7	104.3	92.4	97.6	112.5	88	32.5	35.4	37.8	42.9	37.8	40.5	44.4	35.8	51.6	31.3	40.5	35.9	37.9	43.6	34.2	31.2	34.8	35.4	40.1	35.5	39	41.8	33.7	49.7	29.5	36.6	33.5	35.6	43.6	33.5	2	2	2	2	2	2	2	2	2	2	2	2	2	2	2		High	High	High	High	High	High	High	High	High	High	High	High	High	High	High	High	2.65e-05	0.0002133	3.25
	High	[K].ILPEIIPILEEGLR.[S]	1xTMTpro [N-Term]	7.42116e-07	1.5452e-05	4	Q92616	Q92616 [1960-1973]		0	1909.17	0.986	1.145	0.931	0.888	0.999999	0.974741	0.994719	0.974352	9.03	0.73	14.33	0.5	103	98.2	107	81.1	110.6	3.56	8.42	8.62	6.66	9.56	108.9	101.5	105	88.1	103.7	100.2	110.5	109.1	94.2	76.9	82.7	87.9	98.9	119.6	112.8	53.5	49.9	51.6	43.3	51	49.2	54.3	53.6	46.3	37.8	40.7	43.2	48.6	58.8	55.4	51.3	48.9	48.4	40.4	47.8	47.4	51.2	50.5	44.6	35.6	36.7	40.3	45.6	58.8	54.3	2	2	2	2	2	2	2	2	2	2	2	2	2	2	2		High	High	High	High	High	High	High	High	High	High	High	High	High	High	High	High	1.836e-05	2.745e-07	4.28
	High	[K].LISIHIK.[V]	1xTMTpro [K7]; 1xTMTpro [N-Term]	0.0014666	0.000110349	1	Q92616	Q92616 [2374-2380]		0	1431.95	1.009	1.223	1.049	0.99	0.999382	0.86588	0.998829	0.999993	7.19	15.91	4.21	0.17	105.2	101.2	104.3	85.1	104.1	2.28	3.93	8.03	14.59	4.26	110.3	105.8	106.3	102.2	97.2	105.1	94.1	110.3	105.4	96.4	71.8	85.9	105.1	98.1	106.2	71.1	68.3	68.6	65.9	62.7	67.8	60.7	71.1	68	62.2	46.3	55.4	67.8	63.3	68.5	68.1	67	64.3	61.5	58.8	65.2	57.2	67	65.5	58.5	41.8	51.8	63.7	63.3	67.1	1	1	1	1	1	1	1	1	1	1	1	1	1	1	1		High	High	High	High	High	High	High	High	High	High	High	High	High	High	High	High	6.621e-05	0.0007882	2.33
	High	[K].LLSSLGGFK.[L]	1xTMTpro [K9]; 1xTMTpro [N-Term]	0.00102628	9.68797e-05	2	Q92616	Q92616 [591-599]		0	1529.95	1.182	1.187	1.022	0.954	0.877623	0.962835	0.999943	0.999993	0.9	1.44	13.2	14.24	109.2	101.9	94.5	87.6	106.8	4.94	8.75	2.13	9.87	6.39	112.8	102.5	110.3	102.9	105	89.1	95.4	96.7	92.8	85.8	88.4	102.8	97.5	110.1	107.9	64.8	58.9	63.4	59.2	60.4	51.2	54.9	55.6	53.3	49.3	50.8	59.1	56.1	63.3	62	62.1	57.8	59.5	55.2	56.6	49.3	51.7	52.4	51.4	46.4	45.9	55.1	52.6	63.3	60.8	2	2	2	2	2	2	2	2	2	2	2	2	2	2	2		High	High	High	High	High	High	High	High	High	High	High	High	High	High	High	High	5.964e-05	0.0005427	3.55
	High	[R].LLTWVIGTGSPR.[L]	1xTMTpro [N-Term]	0.00105606	9.68797e-05	1	Q92616	Q92616 [1043-1054]		0	1603.95																																																																																			Excluded by Method	Not Found	Not Found	Not Found	Not Found	Not Found	High	High	Not Found	Not Found	Not Found	Not Found	Not Found	Not Found	High	Not Found	High	5.964e-05	0.0005602	2.81
	High	[R].LMDEAVLALR.[N]	1xTMTpro [N-Term]	0.000406964	3.5286e-05	1	Q92616	Q92616 [314-323]		0	1434.83																																																																																			No Quan Values	High	High	High	High	High	Not Found	High	High	High	High	Not Found	Not Found	Not Found	High	High	High	2.65e-05	0.0002056	3
	High	[R].LMDEAVLALR.[N]	1xOxidation [M2]; 1xTMTpro [N-Term]	0.0010117	9.68797e-05	2	Q92616	Q92616 [314-323]		0	1450.83	1.163	1.28	1.058	0.695	0.96697	0.918643	0.999247	0.624732	18.24	4.47	0.81	9.19	117	82.2	108.1	74.5	118.2	4.99	12.59	14.79	16.9	3.87	114.6	117.3	125.9	77.8	98.5	82.4	87.7	118.1	108.3	60.8	74.7	85.7	118.9	110.9	118.5	29.9	30.6	32.8	20.3	25.7	21.5	22.9	30.8	28.2	15.9	19.5	22.3	31	28.9	30.9	28.6	30	30.8	18.9	24.1	20.7	21.6	29	27.2	14.9	17.6	20.9	29.1	28.9	30.3	1	1	1	1	1	1	1	1	1	1	1	1	1	1	1		High	High	High	High	High	High	High	High	High	High	High	High	High	High	High	High	5.964e-05	0.0005329	1.91
	High	[R].LMEIYQEK.[L]	1xTMTpro [K8]; 1xTMTpro [N-Term]	0.0106286	0.00121527	2	Q92616	Q92616 [1201-1208]		0	1661.94	0.974	1.105	1.152	1.066	0.999999	0.99625	0.989074	0.999993	34.28	7.88	3.3	0.54	108.1	97.7	114	88.3	91.9	14.84	4.34	16.38	17.08	6.49	113.7	88.1	116.7	103	95.3	102.7	89.8	122.3	119.9	98.4	70.3	92.9	96.6	89	101.3	18.6	14.4	19.1	16.9	15.6	16.8	14.7	20	19.6	16.1	11.5	15.2	15.8	14.6	16.6	17.9	14.2	17.9	15.7	14.7	16.2	13.9	18.9	18.9	15.2	10.4	14.2	14.9	14.6	16.3	1	1	1	1	1	1	1	1	1	1	1	1	1	1	1		High	High	High	High	High	High	High	High	High	High	High	High	High	High	High	High	0.0007321	0.006409	3.42
	High	[R].LMEIYQEK.[L]	1xOxidation [M2]; 1xTMTpro [K8]; 1xTMTpro [N-Term]	0.0131118	0.00143485	1	Q92616	Q92616 [1201-1208]		0	1677.94																																																																																			Excluded by Method	High	High	High	High	High	High	High	High	High	High	High	High	High	High	High	High	0.0008662	0.007978	2.99
	High	[K].LMPEIVATASK.[V]	1xTMTpro [K11]; 1xTMTpro [N-Term]	0.000612675	3.5286e-05	3	Q92616	Q92616 [1735-1745]		0	1768.05	1.057	1.134	1.111	0.914	0.99725	0.991712	0.984981	0.999993	4.19	16.51	9.11	11.34	112.3	97.2	97.8	91.8	101	7.15	15.14	7.79	4.44	4.33	112.5	115.4	100.6	85.9	115.8	97.3	106.4	91.1	97.9	93.5	91.9	85.9	101.2	97.8	106.6	64.6	66.3	57.8	49.3	66.5	55.9	61.1	52.3	56.2	53.7	52.8	49.3	58.1	56.2	61.2	61.9	65	54.2	46	62.4	53.8	57.6	49.3	54.2	50.5	47.7	46	54.6	56.2	60	2	2	2	2	2	2	2	2	2	2	2	2	2	2	2		High	High	High	High	High	High	High	High	High	High	High	High	High	High	High	High	2.65e-05	0.0003158	2.13
	High	[K].LMPEIVATASK.[V]	1xOxidation [M2]; 1xTMTpro [K11]; 1xTMTpro [N-Term]	7.32171e-05	1.5452e-05	1	Q92616	Q92616 [1735-1745]		0	1784.05	1.375	1.223	1.058	1.244	0.779233	0.971465	1	0.960985	12.51	4.94	41.51	4.25	120.3	114.3	87.5	78.5	99.4	34.52	14.33	12.73	18.84	12.21	143.3	68.7	121.5	124.9	115.4	93.7	104.2	88.4	81.5	102.1	71.6	79.3	100.4	90.2	114.9	21.3	10.2	18.1	18.6	17.1	13.9	15.5	13.1	12.1	15.2	10.6	11.8	14.9	13.4	17.1	20.4	10	16.9	17.3	16.1	13.4	14.6	12.4	11.7	14.3	9.6	11	14	13.4	16.7	1	1	1	1	1	1	1	1	1	1	1	1	1	1	1		High	High	High	High	High	High	High	High	High	High	High	High	High	High	High	High	1.836e-05	3.386e-05	2.7
	High	[R].LMQQLLESDK.[Y]	1xTMTpro [K10]; 1xTMTpro [N-Term]	8.45195e-05	3.5286e-05	3	Q92616	Q92616 [1381-1390]		0	1813.04	0.884	1.18	1.154	0.959	0.987025	0.990811	0.990249	0.999993	38.65	5.7	7.86	5.38	106.7	91.9	120.7	79.3	101.4	22.89	6.88	9.49	12.98	9.37	124.3	107.5	77.7	98	92.6	85.4	103.9	121.6	124.3	80	78.5	98.5	102.2	93.1	112.3	18.5	16	11.5	14.6	13.8	12.7	15.4	18.1	18.5	11.9	11.7	14.6	15.2	13.8	16.7	17.7	15.7	10.8	13.6	12.9	12.2	14.6	17	17.8	11.2	10.5	13.6	14.2	13.8	16.3	1	1	1	1	1	1	1	1	1	1	1	1	1	1	1		High	High	High	High	High	High	High	High	High	High	High	High	High	High	High	High	2.65e-05	3.939e-05	2.8
	High	[R].LMQQLLESDK.[Y]	1xOxidation [M2]; 1xTMTpro [K10]; 1xTMTpro [N-Term]	0.00464294	0.000496434	2	Q92616	Q92616 [1381-1390]		0	1829.03																																																																																			Excluded by Method	High	High	High	High	High	High	High	High	High	High	High	High	High	High	High	High	0.0002878	0.002673	1.92
	High	[R].LMQQLLESDKYAER.[K]	1xTMTpro [K10]; 1xTMTpro [N-Term]	1.70352e-05	1.5452e-05	1	Q92616	Q92616 [1381-1394]		1	2332.28																																																																																			No Quan Values	High	High	High	High	High	High	High	High	High	High	High	High	High	High	High	High	1.836e-05	7.371e-06	3.69
	High	[R].LMQQLLESDKYAER.[K]	1xOxidation [M2]; 1xTMTpro [K10]; 1xTMTpro [N-Term]	0.00226175	0.000110349	1	Q92616	Q92616 [1381-1394]		1	2348.28	1.201	0.947	1.103	0.812	0.953785	0.999979	0.994719	0.960275	1.18	24.08	6.53	32.63	113.7	98.5	97.3	83	107.5	7.19	23.58	7.5	15.31	11.09	124.6	108.1	114.5	64.5	102	99.2	103.8	89.3	97.9	79.2	83.6	104.7	108.2	98	122.2	17.9	15.5	16.4	9.2	14.6	14.2	14.9	12.8	14	11.3	12	15	15.5	14	17.5	17.1	15.2	15.4	8.6	13.7	13.7	14	12.1	13.5	10.7	10.8	14	14.6	14	17.2	1	1	1	1	1	1	1	1	1	1	1	1	1	1	1		High	High	High	High	High	High	High	High	High	High	High	High	High	High	High	High	6.621e-05	0.001251	2.39
	High	[R].LQELDGELEAALGLLDIILAK.[N]	1xTMTpro [K21]; 1xTMTpro [N-Term]	0.0189468	0.00191617	1	Q92616	Q92616 [848-868]		0	2845.68																																																																																			Excluded by Method	High	High	High	High	High	High	High	High	High	High	High	High	High	High	High	High	0.001148	0.01186	2.36
	High	[K].LSQYLDSSQVKPLFQFFVPDALNDRHPDVR.[K]	1xDeamidated [Q9]; 1xTMTpro [K11]; 1xTMTpro [N-Term]	0.00809542	0.00106509	1	Q92616	Q92616 [1244-1273]		1	4141.2																																																																																			No Quan Values	High	High	High	High	High	High	High	High	High	High	High	High	High	High	High	High	0.0006258	0.004781	4.39
	High	[K].LSSFWQLIVDEK.[K]	1xTMTpro [K12]; 1xTMTpro [N-Term]	2.21275e-06	1.5452e-05	2	Q92616	Q92616 [510-521]		0	2073.19	1.233	1.107	1.152	0.941	0.83346	0.995904	0.984981	0.999993	5.56	5.38	22.19	6.47	119.9	96.5	97.7	83.4	102.4	10.13	3.28	3.43	7.68	11.35	123	123.6	102.8	99	100.9	94.6	96.1	100.2	102.9	92.8	79.6	85.5	86.7	107.3	105	49.4	49.7	41.3	39.8	40.6	38.1	38.6	40.3	41.4	37.3	32	34.4	34.8	43.1	42.2	47.4	48.7	38.8	37.1	38.1	36.6	36.4	37.9	39.9	35.1	28.9	32.1	32.7	43.1	41.4	1	1	1	1	1	1	1	1	1	1	1	1	1	1	1		High	High	High	High	High	High	High	High	High	High	High	High	High	High	High	High	1.836e-05	8.617e-07	2.91
	High	[K].LSVADSQAEAK.[L]	1xTMTpro [K11]; 1xTMTpro [N-Term]	1.21526e-05	1.5452e-05	2	Q92616	Q92616 [499-509]		0	1726.98	0.922	1.051	1.01	0.818	0.998305	0.999979	1	0.862181	0.46	7.05	7.53	3.36	106.3	97.2	112.1	79.1	105.3	6.19	10.56	5.97	15.63	10.66	95.8	108.2	104.3	100.4	81.5	95.4	104.2	117.3	110	100.3	77.6	77	122.8	102	103.3	34.9	39.4	38	36.6	29.7	34.7	37.9	42.7	40.1	36.5	28.3	28.1	44.7	37.1	37.6	33.4	38.7	35.6	34.1	27.9	33.4	35.8	40.2	38.6	34.3	25.5	26.2	42	37.1	36.9	2	2	2	2	2	2	2	2	2	2	2	2	2	2	2		High	High	High	High	High	High	High	High	High	High	High	High	High	High	High	High	1.836e-05	5.142e-06	4.27
	High	[K].LTEVLTDSHVK.[V]	1xTMTpro [K11]; 1xTMTpro [N-Term]	6.93781e-06	1.5452e-05	1	Q92616	Q92616 [1543-1553]		0	1850.09	1.021	1.043	1.066	1.16	0.999364	0.999979	0.998829	0.991622	3.74	8.13	15.71	11.29	105.3	108.1	89.2	104.2	93.2	10.17	11.94	12.84	1.89	6.65	104.2	106.5	87.9	101.6	107	127	81.4	104.3	88.3	103.1	102.7	106.3	87.6	99.8	92.2	26.7	27.3	22.6	26.1	27.5	32.6	20.9	26.8	22.7	26.5	26.3	27.3	22.5	25.6	23.7	25.6	26.8	21.2	24.3	25.8	31.3	19.7	25.2	21.8	24.9	23.8	25.4	21.1	25.6	23.2	1	1	1	1	1	1	1	1	1	1	1	1	1	1	1		High	High	High	High	High	High	High	High	High	High	High	High	High	High	High	High	1.836e-05	2.875e-06	2.91
	High	[R].LTSADALRPSVVSITGPLIR.[I]	1xTMTpro [N-Term]	5.83866e-06	1.5452e-05	1	Q92616	Q92616 [2293-2312]		0	2370.4																																																																																			No Quan Values	High	High	Not Found	High	Not Found	High	High	High	Not Found	Not Found	Not Found	Not Found	High	High	High	High	1.836e-05	2.393e-06	2.77
	High	[K].LTVVAQK.[M]	1xTMTpro [K7]; 1xTMTpro [N-Term]	0.0433754	0.00518772	1	Q92616	Q92616 [353-359]		0	1366.89	1.259	1.403	1.317	0.933	0.912487	0.87448	0.829171	0.999993	3.24	3.45	2.61	24.27	130.4	89.3	101.9	78	100.4	1.54	21.59	2.5	30.05	3.44	129.9	128	125.9	110	71.5	87.7	99.3	104	100.1	76.6	111.2	62.5	98.6	100.5	94	18.1	17.9	17.6	15.3	10	12.2	13.8	14.5	14	10.7	15.5	8.7	13.8	14	13.1	17.3	17.5	16.5	14.3	9.3	11.8	13.1	13.7	13.4	10	14	8.1	12.9	14	12.8	1	1	1	1	1	1	1	1	1	1	1	1	1	1	1		High	High	High	High	High	High	High	High	High	High	High	High	High	High	High	High	0.003321	0.02842	3.13
	High	[K].LVEVQCLLLLEVLGGSHK.[H]	1xCarbamidomethyl [C6]; 1xTMTpro [K18]; 1xTMTpro [N-Term]	8.22809e-08	1.5452e-05	1	Q92616	Q92616 [142-159]		0	2615.55																																																																																			No Quan Values	High	High	High	High	High	High	High	High	High	High	High	High	High	High	High	High	1.836e-05	2.735e-08	5.18
	High	[K].LVLPSLLAALEEESWR.[T]	1xTMTpro [N-Term]	1.87186e-08	1.5452e-05	4	Q92616	Q92616 [1497-1512]		0	2130.21	1.064	1.158	1.003	0.865	0.996217	0.974162	1	0.963603	8.4	15.02	3.97	17.38	103.9	97.1	102.8	83.9	112.3	6.71	7.63	5.66	4.2	6.05	102.8	104.2	116	87.5	101.7	97.4	109.6	97.9	103.1	84.1	78.1	84.1	117.1	103.8	112.6	85.2	86.2	96	72.5	84.2	80.6	90.7	81	85.4	69.6	64.7	69.6	96.9	86	93.2	81.6	84.6	90	67.6	79	77.6	85.5	76.3	82.3	65.5	58.4	65	91	86	91.3	4	4	4	4	4	4	4	4	4	4	4	4	4	4	4		High	High	High	High	High	High	High	High	High	High	High	High	High	High	High	High	1.836e-05	5.819e-09	5.63
	High	[K].IVVSNTPR.[T]	1xTMTpro [N-Term]	0.00772494	0.0010014	1	Q92616	Q92616 [1910-1917]		0	1189.72																																																																																			No Quan Values	High	High	High	High	High	High	High	High	High	High	High	High	High	High	High	High	0.0005836	0.004563	2.59
	High	[K].LYRPPPVLDALGR.[V]	1xTMTpro [N-Term]	0.000251577	3.5286e-05	2	Q92616	Q92616 [1209-1221]		0	1771.05																																																																																			No Quan Values	High	High	High	High	High	High	High	High	High	High	High	High	High	High	High	High	2.65e-05	0.0001243	2.54
	High	[K].MAAQIIGNMYSLTDQK.[D]	1xOxidation [M9]; 1xTMTpro [K16]; 1xTMTpro [N-Term]	9.70719e-08	1.5452e-05	1	Q92616	Q92616 [1634-1649]		0	2408.28																																																																																			No Quan Values	High	High	High	High	High	High	High	High	High	High	High	High	High	High	High	High	1.836e-05	3.266e-08	3.85
	High	[K].MAAQIIGNMYSLTDQK.[D]	1xDeamidated [Q15]; 2xOxidation [M1; M9]; 1xTMTpro [K16]; 1xTMTpro [N-Term]	9.93755e-06	1.5452e-05	1	Q92616	Q92616 [1634-1649]		0	2425.26																																																																																			No Quan Values	High	High	High	High	High	High	High	High	High	High	High	High	High	High	High	High	1.836e-05	4.188e-06	4.92
	High	[K].MTTETASEDDNFGTAQSNK.[A]	1xTMTpro [K19]; 1xTMTpro [N-Term]	2.69522e-10	1.5452e-05	2	Q92616	Q92616 [1853-1871]		0	2655.27	1.088	1.101	1.025	1.012	0.987025	0.996372	1	0.999993	10.98	17.14	17.52	6.98	105.8	100.2	97.3	91	105.7	10.67	6.88	13.2	9.61	8.47	122.3	104.6	100.4	110.7	97.9	99.1	77.3	96.2	99.7	83.2	100.6	90	104.5	115.7	97.9	44.2	37.7	36.2	39.9	35.3	35.7	27.9	34.7	36	30	36.3	32.5	37.7	41.7	35.3	42.3	37	34	37.3	33.1	34.4	26.3	32.7	34.7	28.2	32.8	30.3	35.4	41.7	34.6	1	1	1	1	1	1	1	1	1	1	1	1	1	1	1		High	High	High	High	High	High	High	High	High	High	High	High	High	High	High	High	1.836e-05	6.8e-11	5.33
	High	[K].MTTETASEDDNFGTAQSNK.[A]	1xOxidation [M1]; 1xTMTpro [K19]; 1xTMTpro [N-Term]	4.23885e-10	1.5452e-05	4	Q92616	Q92616 [1853-1871]		0	2671.26	0.994	1.123	1.052	0.943	0.999999	0.991712	0.998861	0.999993	11.38	23.6	24.72	8.76	106.8	95.8	110.5	85.3	101.5	10.33	15.2	8.23	12.17	8.75	105.9	96.9	119	95	115.6	86.3	114.7	97.5	109.6	84.6	71.6	91.4	100.7	114.2	96.9	32.7	29.9	36.7	29.3	35.7	26.6	35.4	30.1	33.8	26.1	22.1	28.2	31.1	35.2	29.9	31.3	29.3	34.4	27.3	33.5	25.6	33.4	28.3	32.6	24.5	20	26.3	29.2	35.2	29.3	1	1	1	1	1	1	1	1	1	1	1	1	1	1	1		High	High	High	High	High	High	High	High	High	High	High	High	High	High	High	High	1.836e-05	1.096e-10	5.93
	High	[K].NAPNDASYDAVR.[Q]	1xTMTpro [N-Term]	9.18221e-06	1.5452e-05	3	Q92616	Q92616 [1305-1316]		0	1596.79	0.867	1.08	0.877	0.95	0.97922	0.999979	0.990249	0.999993	30.09	13.02	3.03	15.11	86.1	105.6	99.2	97.9	111.2	10.72	2.59	13.91	12.11	10.15	85.5	85.4	102.3	105.4	104.9	100.5	121.2	98.5	94.1	80.5	97.2	102.1	95.4	110.4	116.6	21.4	21.3	25.6	26.3	26.2	25.1	30.3	24.6	23.5	20.1	24.3	25.5	23.8	27.6	29.1	20.5	20.9	24	24.6	24.6	24.2	28.6	23.2	22.7	18.9	21.9	23.8	22.4	27.6	28.6	1	1	1	1	1	1	1	1	1	1	1	1	1	1	1		High	High	High	High	High	High	High	High	High	High	High	High	High	High	High	High	1.836e-05	3.837e-06	3.68
	High	[K].NAPNDASYDAVR.[Q]	1xDeamidated [N4]; 1xTMTpro [N-Term]	1.44401e-05	1.5452e-05	1	Q92616	Q92616 [1305-1316]		0	1597.78																																																																																			No Quan Values	High	High	High	High	High	High	High	High	High	High	High	High	High	High	High	High	1.836e-05	6.206e-06	3.8
	High	[R].NPEILAIAPVLLDALTDPSR.[K]	1xTMTpro [N-Term]	4.96502e-10	1.5452e-05	3	Q92616	Q92616 [1571-1590]		0	2422.39																																																																																			No Quan Values	High	High	High	High	High	High	High	High	High	High	High	High	High	High	High	High	1.836e-05	1.289e-10	5.2
	High	[R].NPEILAIAPVLLDALTDPSR.[K]	1xDeamidated [N1]; 1xTMTpro [N-Term]	0.000162385	3.5286e-05	1	Q92616	Q92616 [1571-1590]		0	2423.37																																																																																			Excluded by Method	High	High	High	High	High	High	High	High	High	High	High	High	High	High	High	High	2.65e-05	7.821e-05	4.24
	High	[R].NPEILAIAPVLLDALTDPSRK.[T]	1xTMTpro [K21]; 1xTMTpro [N-Term]	5.55219e-06	1.5452e-05	2	Q92616	Q92616 [1571-1591]		1	2854.69	1.318	1.132	1.094	0.993	0.752458	0.994929	0.996015	0.999993	8.22	14.9	3.32	13.21	117.5	103.3	88.3	83.1	107.8	0.69	11.3	20.8	13.3	9.55	113.3	112.9	111.8	112.9	90.3	99.3	116.8	81.2	84.9	76.6	79.8	97.5	103.6	119.3	99.9	28	27.9	27.6	27.9	22.3	24.5	28.8	20	20.9	18.9	19.7	24.1	25.6	29.4	24.7	26.8	27.3	25.9	26	20.9	23.6	27.2	18.9	20.2	17.8	17.8	22.5	24	29.4	24.2	1	1	1	1	1	1	1	1	1	1	1	1	1	1	1		High	High	High	High	High	High	High	High	High	High	High	High	High	High	High	High	1.836e-05	2.264e-06	5.24
	High	[R].QAAEVMGR.[L]	1xTMTpro [N-Term]	0.00622669	0.000709572	1	Q92616	Q92616 [1193-1200]		0	1165.63																																																																																			No Quan Values	High	High	High	High	High	High	High	High	High	High	High	High	High	High	High	High	0.0004037	0.003638	3.08
	High	[R].QAGAEALSQAVAR.[Y]	1xTMTpro [N-Term]	2.75238e-07	1.5452e-05	2	Q92616	Q92616 [1177-1189]		0	1575.88	1.166	1.074	1.147	0.789	0.946033	0.999979	0.985355	0.866746	0.2	16.65	5.14	15.49	113	95.7	97	88	106.3	6.64	16.7	7.61	9.67	16.7	123.2	109.8	110.3	81.9	113.7	93.4	105.6	91.5	94.7	85.9	72.8	87	103.8	95.7	130.8	42.8	38.1	38.3	28.4	39.5	32.4	36.7	31.8	32.9	29.8	25.3	30.2	36	33.2	45.4	41	37.4	35.9	26.5	37	31.2	34.6	29.9	31.7	28	22.8	28.2	33.8	33.2	44.5	1	1	1	1	1	1	1	1	1	1	1	1	1	1	1		High	High	High	High	High	High	High	High	High	High	High	High	High	High	High	High	1.836e-05	9.731e-08	3.92
	High	[R].QCSDSSAMESLTK.[H]	1xCarbamidomethyl [C2]; 1xTMTpro [K13]; 1xTMTpro [N-Term]	1.86702e-07	1.5452e-05	2	Q92616	Q92616 [328-340]		0	2052.02	1.375	0.788	1.285	0.916	0.476727	0.85955	0.762038	0.999993	1.55	2.84	6.21	10.49	120.2	90.3	88.4	107.5	93.6	8.4	10.84	26.55	8.18	14.19	136.6	116.1	122.5	92	76.6	93.9	99.4	57.7	90	116.8	99.1	109.5	111	83.6	95.3	58.2	49.4	52.1	39.2	32.6	40	42.3	24.6	38.3	49.7	42.2	46.6	47.2	35.6	40.6	55.7	48.5	48.9	36.5	30.6	38.5	39.9	23.1	36.9	46.8	38.1	43.5	44.3	35.6	39.8	2	2	2	2	2	2	2	2	2	2	2	2	2	2	2		High	High	High	High	High	High	High	High	High	High	High	High	High	High	High	High	1.836e-05	6.446e-08	4.19
	High	[R].QGEEVFQSLSK.[I]	1xTMTpro [K11]; 1xTMTpro [N-Term]	4.36597e-05	1.5452e-05	2	Q92616	Q92616 [2624-2634]		0	1860.04	1.03	1.139	1.025	0.889	0.999364	0.990811	1	0.991622	18.72	3.39	7.96	20.72	109.8	90.5	115.6	83.1	101	9.66	2.85	11.24	11.1	12.4	119.7	110.4	98.6	91	95.2	90.3	116.2	95.2	116.8	96.1	83.5	77.5	116.7	91.3	101.6	50.9	46.9	41.9	38.7	40.4	38.4	49.4	40.5	49.6	40.8	35.5	32.9	49.6	38.8	43.2	48.7	46	39.3	36.1	37.9	36.9	46.6	38.1	47.8	38.4	32	30.7	46.5	38.8	42.3	2	2	2	2	2	2	2	2	2	2	2	2	2	2	2		High	High	High	High	High	High	High	High	High	High	High	High	High	High	High	High	1.836e-05	1.969e-05	3.27
	High	[K].QLDDEEVSEFALDGLK.[Q]	1xTMTpro [K16]; 1xTMTpro [N-Term]	1.11853e-09	1.5452e-05	2	Q92616	Q92616 [2051-2066]		0	2416.27																																																																																			No Quan Values	High	High	High	High	High	High	High	High	High	High	High	High	High	High	High	High	1.836e-05	3.016e-10	5.3
	High	[K].QLSSCLPNIVPK.[L]	1xCarbamidomethyl [C5]; 1xTMTpro [K12]; 1xTMTpro [N-Term]	3.93225e-06	1.5452e-05	2	Q92616	Q92616 [1531-1542]		0	1964.15	1.094	0.98	0.932	0.826	0.97709	0.999979	0.989837	0.871767	2.03	0.7	3.06	15.3	108.1	88.1	100.5	89.1	114.2	4.21	11.67	3.05	12.66	4.42	108.4	113.7	104.6	87.1	88.3	106.7	97.8	103.9	100.8	89.3	90.1	71.4	116.4	107	114.5	139.1	145.8	134.1	111.7	113.3	136.8	125.4	133.2	129.2	114.5	115.6	91.6	149.3	137.2	146.9	133.2	143	125.7	104.2	106.3	131.6	118.2	125.4	124.5	107.7	104.4	85.5	140.1	137.2	143.9	2	2	2	2	2	2	2	2	2	2	2	2	2	2	2		High	High	High	High	High	High	High	High	High	High	High	High	High	High	High	High	1.836e-05	1.579e-06	2.77
	High	[K].QVFTSEK.[F]	1xTMTpro [K7]; 1xTMTpro [N-Term]	0.0258186	0.00267661	1	Q92616	Q92616 [523-529]		0	1446.84																																																																																			No Quan Values	High	High	High	High	High	High	High	High	High	High	High	High	High	High	High	High	0.001616	0.0164	2.77
	High	[K].SALLDFYMK.[N]	1xOxidation [M8]; 1xTMTpro [K9]; 1xTMTpro [N-Term]	0.00143558	0.000110349	1	Q92616	Q92616 [221-229]		0	1711.96	1.053	1.169	0.929	0.927	0.999364	0.979383	0.994719	0.999993	7.87	15.7	14.09	4.26	104.3	99.3	99.1	84.9	112.3	9.99	5.63	2.83	8.63	4.64	115.9	103.7	95	95.5	106.5	98.7	100.9	98.5	95.4	96.4	82.4	84.4	103.1	111.6	112.1	34	30.4	27.9	28	31.3	29	29.6	28.9	28	28.3	24.2	24.8	30.3	32.8	32.9	32.6	29.8	26.2	26.2	29.3	27.9	27.9	27.2	27	26.6	21.8	23.1	28.4	32.8	32.2	1	1	1	1	1	1	1	1	1	1	1	1	1	1	1		High	High	High	High	High	High	High	High	High	High	High	High	High	High	High	High	5.964e-05	0.0007709	3.12
	High	[R].SGAAQGLAEVMAGLGVEK.[L]	1xTMTpro [K18]; 1xTMTpro [N-Term]	1.4253e-11	1.5452e-05	2	Q92616	Q92616 [1714-1731]		0	2296.28	0.959	0.978	0.927	0.862	0.999364	0.999979	0.994719	0.942531	7.26	0.98	0.05	0.46	107.5	85.6	109.2	87.5	110.2	12.24	6.66	5.18	8.99	7.93	99.8	105	125.3	92.8	82.2	83.7	104.1	114.9	106.7	98.3	83.5	85.6	107.7	113.4	96.8	64.3	67.6	80.7	59.8	53	53.9	67.1	74	68.7	63.3	53.8	55.1	69.4	73	62.4	61.6	66.4	75.7	55.8	49.7	51.9	63.2	69.7	66.2	59.5	48.5	51.4	65.1	73	61.1	2	2	2	2	2	2	2	2	2	2	2	2	2	2	2		High	High	High	High	High	High	High	High	High	High	High	High	High	High	High	High	1.836e-05	3.106e-12	6.17
	High	[K].SIIQSAQQDSIK.[K]	1xTMTpro [K12]; 1xTMTpro [N-Term]	2.84564e-06	1.5452e-05	2	Q92616	Q92616 [777-788]		0	1926.12	0.981	1.243	1.042	1.022	0.999364	0.884928	1	0.999993	2.48	8.64	2.23	0.38	107.9	101.2	104.9	80.8	105.1	6.32	6.39	10.44	4.37	5.01	107.4	116	102.5	98.7	111.1	100.8	111.3	90.4	104.4	79.4	80.4	86	104.6	108.7	98.3	83.7	90.4	79.9	76.9	86.5	78.5	86.7	70.4	81.4	61.9	62.7	67	81.5	84.7	76.6	80.2	88.7	74.9	71.8	81.2	75.5	81.8	66.3	78.4	58.2	56.6	62.6	76.5	84.7	75.1	2	2	2	2	2	2	2	2	2	2	2	2	2	2	2		High	High	High	High	High	High	High	High	High	High	High	High	High	High	High	High	1.836e-05	1.129e-06	4.3
	High	[K].SIIQSAQQDSIKK.[A]	2xTMTpro [K12; K13]; 1xTMTpro [N-Term]	0.00015223	3.5286e-05	1	Q92616	Q92616 [777-789]		1	2358.42	1.035	0.877	1.082	0.719	0.999364	0.992156	0.998344	0.782822	12.89	21.1	28.27	14.74	120.3	85.9	97.4	91.3	105.1	21.22	18.59	13.12	14.28	18.18	118.6	90.8	140.1	65.4	95.4	84.7	114.5	96	89.2	90	108.7	82.8	90.9	103.6	129.4	23	17.6	27.2	12.7	18.5	16.4	22.2	18.6	17.3	17.5	21.1	16.1	17.6	20.1	25.1	22.1	17.3	25.5	11.8	17.4	15.8	21	17.6	16.7	16.4	19.1	15	16.6	20.1	24.6	1	1	1	1	1	1	1	1	1	1	1	1	1	1	1		High	High	High	High	High	High	High	High	High	High	High	High	High	High	High	High	2.65e-05	7.318e-05	3.7
	High	[R].SLVSGLIR.[L]	1xTMTpro [N-Term]	0.0235032	0.00233753	2	Q92616	Q92616 [2192-2199]		0	1148.73																																																																																			No Quan Values	High	High	High	High	High	High	High	High	High	High	High	High	High	High	High	High	0.001415	0.01484	1.87
	High	[R].SPENVIETISSLLASVTLDLSQYAMDIVK.[G]	1xTMTpro [K29]; 1xTMTpro [N-Term]	2.28915e-08	1.5452e-05	3	Q92616	Q92616 [273-301]		0	3745.05																																																																																			No Quan Values	High	High	High	Not Found	High	Not Found	High	High	High	High	High	High	High	Not Found	High	High	1.836e-05	7.142e-09	4.8
	High	[R].SPENVIETISSLLASVTLDLSQYAMDIVK.[G]	1xDeamidated [N/Q]; 1xTMTpro [K29]; 1xTMTpro [N-Term]	2.04454e-06	1.5452e-05	4	Q92616	Q92616 [273-301]		0	3746.03																																																																																			No Quan Values	High	High	High	High	High	High	High	High	High	High	High	High	High	High	High	High	1.836e-05	7.943e-07	4.16
	High	[R].SPENVIETISSLLASVTLDLSQYAMDIVK.[G]	1xOxidation [M25]; 1xTMTpro [K29]; 1xTMTpro [N-Term]	8.73766e-09	1.5452e-05	2	Q92616	Q92616 [273-301]		0	3761.04																																																																																			No Quan Values	High	High	High	High	High	High	High	High	High	High	High	High	High	High	High	High	1.836e-05	2.606e-09	4.87
	High	[R].SPENVIETISSLLASVTLDLSQYAMDIVK.[G]	1xDeamidated [N4]; 1xOxidation [M25]; 1xTMTpro [K29]; 1xTMTpro [N-Term]	2.5615e-07	1.5452e-05	1	Q92616	Q92616 [273-301]		0	3762.03																																																																																			No Quan Values	Not Found	Not Found	High	High	High	Not Found	High	Not Found	High	Not Found	High	Not Found	High	Not Found	High	High	1.836e-05	9.033e-08	5.54
	High	[R].SPENVIETISSLLASVTLDLSQYAMDIVK.[G]	2xDeamidated [N4; Q22]; 1xOxidation [M25]; 1xTMTpro [K29]; 1xTMTpro [N-Term]	1.18404e-06	1.5452e-05	2	Q92616	Q92616 [273-301]		0	3763.01																																																																																			No Quan Values	High	High	High	High	High	High	High	High	High	High	High	High	High	High	High	High	1.836e-05	4.473e-07	5.15
	High	[K].SWCQEELSVAVK.[R]	1xCarbamidomethyl [C3]; 1xTMTpro [K12]; 1xTMTpro [N-Term]	3.62222e-05	1.5452e-05	2	Q92616	Q92616 [937-948]		0	2044.1	1.271	1.155	0.995	0.995	0.869122	0.990961	1	0.999993	6.58	3.1	4.19	17.81	112.5	101.1	94.9	88.1	103.5	10.17	1.66	5.12	14.21	13.74	127.7	104.4	114	101	104.4	102.4	96.2	99.2	89.7	89.3	90.4	69.4	89.3	104.9	117.8	27.7	22.6	24.7	21.9	22.7	22.2	20.9	21.5	19.5	19.4	19.6	15.1	19.4	22.8	25.6	26.5	22.2	23.2	20.4	21.2	21.4	19.7	20.3	18.8	18.2	17.7	14.1	18.2	22.8	25	1	1	1	1	1	1	1	1	1	1	1	1	1	1	1		High	High	High	High	High	High	High	High	High	High	High	High	High	High	High	High	1.836e-05	1.619e-05	4.41
	High	[R].TLGDLVR.[K]	1xTMTpro [N-Term]	0.0726449	0.00804939	1	Q92616	Q92616 [1948-1954]		0	1077.66	0.932	1.249	1	0.987	0.999364	0.959344	1	0.999993	20.1	13.11	3.47	19.37	92	104.6	112.8	80.8	109.9	14.95	3.64	17.44	12.62	20.83	83.9	111.5	91.2	100	107.5	103.6	111.8	119.6	84.6	80	94.4	74.1	137.7	108.9	91.3	15.7	20.8	17	18.7	20.1	19.3	20.9	22.3	15.8	14.9	17.6	13.8	25.7	20.3	17	15	20.4	16	17.4	18.8	18.6	19.7	21	15.2	14	15.9	12.9	24.1	20.3	16.7	1	1	1	1	1	1	1	1	1	1	1	1	1	1	1		High	High	High	High	High	High	High	High	High	High	High	High	High	High	High	High	0.005404	0.04855	1.88
	High	[K].TSTSAVR.[H]	1xTMTpro [N-Term]	0.0290505	0.00310377	1	Q92616	Q92616 [437-443]		0	1025.59	1.36	1.246	1.172	0.96	0.806104	0.972603	0.978095	0.999993	6.65	19.97	36.1	18.1	121.4	103.8	83.4	87.8	103.6	4.1	4.81	7.8	17.82	26.23	113.4	122.3	121.4	109.5	103.8	99.5	83.4	80.8	93.5	87.9	73.4	105	128	74.5	103.6	14.8	15.9	15.8	14.2	13.5	12.9	10.9	10.5	12.2	11.4	9.5	13.7	16.6	9.7	13.5	14.1	15.6	14.8	13.3	12.7	12.4	10.2	9.9	11.7	10.7	8.6	12.8	15.6	9.7	13.2	1	1	1	1	1	1	1	1	1	1	1	1	1	1	1		High	High	High	High	High	High	High	High	High	High	High	High	High	High	High	High	0.001877	0.01859	1.88
	High	[R].VDENGPELLPR.[V]	1xTMTpro [N-Term]	0.0205822	0.00206003	1	Q92616	Q92616 [1027-1037]		0	1542.84																																																																																			No Quan Values	High	High	High	High	High	High	High	High	High	High	High	High	High	High	High	High	0.001242	0.01287	2.43
	High	[K].VDIAPHVR.[D]	1xTMTpro [N-Term]	0.0433754	0.00518772	1	Q92616	Q92616 [1746-1753]		0	1210.72																																																																																			No Quan Values	High	High	High	High	High	High	High	High	High	High	High	High	High	High	High	High	0.003314	0.02834	2.98
	High	[K].VDPLFTELLNGIR.[A]	1xDeamidated [N10]; 1xTMTpro [N-Term]	4.44328e-06	1.5452e-05	4	Q92616	Q92616 [2381-2393]		0	1792.02	1.144	1.797	1.076	1.071	0.987025	0.155492	0.996688	0.999993	7.88	31.11	28.39	42.66	114.9	114.3	100.5	63.6	106.7	10.6	19.85	11.58	36.31	13.78	116.4	115.2	95.8	125.2	114.7	84	96.6	100.8	119.6	57.6	63.8	108.6	84.7	107.1	110.1	17.6	17.4	14.5	18.9	17.3	12.7	14.6	15.2	18.1	8.7	9.6	16.4	12.8	16.2	16.6	16.9	17.1	13.6	17.7	16.3	12.2	13.8	14.3	17.4	8.2	8.7	15.3	12	16.2	16.3	1	1	1	1	1	1	1	1	1	1	1	1	1	1	1		High	High	High	High	High	High	High	High	High	High	High	High	High	High	High	High	1.836e-05	1.791e-06	4.12
	High	[R].VLAFLSSVAGDALTR.[H]	1xTMTpro [N-Term]	2.84e-08	1.5452e-05	4	Q92616	Q92616 [2093-2107]		0	1824.06	0.895	1.289	0.98	1.031	0.993282	0.887766	1	0.999993	32.23	2.31	5.12	14.74	92.8	114.3	103.6	88.6	100.8	13.3	9.3	17.75	16.48	15.44	101.6	92	77.7	113.4	96.8	115	88.8	102.8	126	104.4	75.1	87.9	100	93.9	124.8	16.3	14.7	12.4	18.1	15.5	18.4	14.2	16.5	20.2	16.7	12	14.1	16	15	20	15.6	14.5	11.7	16.9	14.5	17.7	13.4	15.5	19.4	15.7	10.9	13.1	15	15	19.6	1	1	1	1	1	1	1	1	1	1	1	1	1	1	1		High	High	High	High	High	High	High	High	High	High	High	High	High	High	High	High	1.836e-05	8.946e-09	2.88
	High	[K].VLPLEALVTDAGEVTEAGK.[A]	1xTMTpro [K19]; 1xTMTpro [N-Term]	4.07866e-09	1.5452e-05	3	Q92616	Q92616 [617-635]		0	2520.44																																																																																			No Quan Values	High	High	High	High	High	High	High	High	High	High	High	High	High	High	High	High	1.836e-05	1.172e-09	7.24
	High	[R].VLPQLISTITASVQNPALR.[L]	1xTMTpro [N-Term]	8.69249e-07	1.5452e-05	3	Q92616	Q92616 [738-756]		0	2325.38																																																																																			No Quan Values	High	High	High	High	High	High	High	High	High	High	High	High	High	High	High	High	1.836e-05	3.235e-07	4.01
	High	[R].VLQEALCVISGVPGLK.[G]	1xCarbamidomethyl [C7]; 1xTMTpro [K16]; 1xTMTpro [N-Term]	3.0237e-10	1.5452e-05	3	Q92616	Q92616 [642-657]		0	2291.37	1.049	1.041	0.922	0.767	0.998514	0.999979	0.992982	0.665197	9.84	18.3	6.76	4.4	109.5	82.8	104.7	83.9	119.1	2.78	12.71	7	5.65	7.03	105.2	110.6	110.2	83.4	77.4	98.7	107.3	105.4	94.1	80.1	89.7	84.4	108.8	119.9	124.9	86.9	91.4	91.1	68.9	64	81.6	88.7	87.1	77.8	66.2	74.1	69.8	89.9	99.1	103.3	83.3	89.7	85.4	64.3	60	78.5	83.7	82	74.9	62.3	66.9	65.2	84.4	99.1	101.2	3	3	3	3	3	3	3	3	3	3	3	3	3	3	3		High	High	High	High	High	High	High	High	High	High	High	High	High	High	High	High	1.836e-05	7.649e-11	5.27
	High	[R].VISESPPDQWEAR.[C]	1xTMTpro [N-Term]	2.765e-06	1.5452e-05	3	Q92616	Q92616 [1222-1234]		0	1817.94																																																																																			No Quan Values	High	High	High	High	High	High	High	High	High	High	High	High	High	High	High	High	1.836e-05	1.09e-06	3.21
	High	[K].VTTASVK.[E]	1xTMTpro [K7]; 1xTMTpro [N-Term]	0.0452282	0.005646	1	Q92616	Q92616 [18-24]		0	1313.83	1.027	1.397	0.982	0.85	0.999364	0.667711	1	0.951767	12.46	3.61	20.38	15.51	105.9	102.4	109.2	74.6	107.9	22.11	7.23	3.38	11.2	14.8	77.7	122.3	106.2	104.7	91.3	102.7	109.6	109.8	103.4	74.9	63.8	79.7	138.1	107.5	108.2	26.1	41.1	35.7	35.2	30.7	34.6	36.9	36.9	34.8	25.2	21.5	26.8	46.5	36.2	36.4	25	40.4	33.5	32.8	28.8	33.3	34.8	34.8	33.5	23.7	19.4	25	43.6	36.2	35.7	1	1	1	1	1	1	1	1	1	1	1	1	1	1	1		High	High	High	High	High	High	High	High	High	High	High	High	High	High	High	High	0.003606	0.02965	2.4
	High	[R].VVLPYLVPK.[L]	1xTMTpro [K9]; 1xTMTpro [N-Term]	0.00244451	0.000110349	1	Q92616	Q92616 [2075-2083]		0	1636.07	1.005	1.315	0.844	0.861	0.999999	0.742576	0.893506	0.957807	8.9	10.63	5	4.26	99.6	101.6	99.1	81.8	118	10.11	3.94	3.7	14.47	3.1	85.5	99.6	104.2	107.6	101.6	99.9	104.8	99.1	97.8	81.8	72.1	96.1	112.5	118	119.3	38.7	45	47.1	48.7	46	45.2	47.4	44.8	44.2	37	32.6	43.5	50.9	53.4	54	37	44.2	44.2	45.4	43.1	43.4	44.7	42.2	42.6	34.8	29.4	40.6	47.8	53.4	52.9	1	1	1	1	1	1	1	1	1	1	1	1	1	1	1		High	High	High	High	High	High	High	High	High	High	High	High	High	High	High	High	6.621e-05	0.001353	2.94
	High	[R].YLSHSEFK.[D]	1xTMTpro [K8]; 1xTMTpro [N-Term]	0.000908729	7.91252e-05	2	Q92616	Q92616 [252-259]		0	1618.91	1.055	1.581	1.02	1.034	0.999193	0.174642	0.999943	0.999993	5.99	26.58	27.28	5.96	101.2	114	113.6	72.1	99.1	16	8.47	12.07	22.59	7.02	100.4	91.1	123.7	97.7	113.1	114	95.2	121.1	112.7	94.6	71.6	61.1	98.4	109.4	96.1	43.2	39.2	53.2	42	48.7	49	40.9	52.1	48.5	40.7	30.8	26.3	42.3	47	41.3	41.4	38.4	49.9	39.2	45.6	47.1	38.6	49	46.7	38.2	27.8	24.5	39.7	47	40.5	2	2	2	2	2	2	2	2	2	2	2	2	2	2	2		High	High	High	High	High	High	High	High	High	High	High	High	High	High	High	High	5.054e-05	0.0004779	2.91
	High	[R].YSSDVQEMILSSATADRIPIAVSGVR.[G]	1xDeamidated [Q6]; 1xTMTpro [N-Term]	7.72752e-06	1.5452e-05	1	Q92616	Q92616 [2505-2530]		1	3070.6																																																																																			No Quan Values	High	High	Not Found	High	Not Found	High	High	Not Found	High	High	Not Found	High	High	High	High	High	1.836e-05	3.217e-06	3.94
High	P08238	Heat shock protein HSP 90-beta OS=Homo sapiens OX=9606 GN=HSP90AB1 PE=1 SV=4	0	772.181	70	55	586	29	724	83.2	5.03	55	586	0.945	1.18	0.845	0.85	-0.08	0.24	-0.24	-0.23	0.461841	0.106508	0.0243243	0.0694552	0.959613	0.639573	0.289573	0.520829	1.56	2.18	4.74	0.53	97.8	98.2	104.4	83.7	115.8	1.95	0.84	1.31	1.46	1.39	96	99.8	97.9	98.3	97.2	98.8	106.3	104.5	103.6	82	84.4	83.7	117.5	114.3	115.8	11557.7	12016.3	11784.6	11831.7	11701.8	11897.2	12794.6	12580.5	12469.4	9879.2	10163.6	10080.1	14152.9	13765.7	13946	11070.5	11787.9	11050.6	11036.8	10975.8	11445.5	12065.1	11844.2	12015.2	9289.3	9176.6	9409.8	13284.9	13765.7	13663.9	70	70	70	70	70	70	70	70	70	70	70	70	70	70	70	37
	Confidence	Annotated Sequence	Modifications	Qvality PEP	Qvality q-value	# PSMs	Master Protein Accessions	Positions in Master Proteins	Modifications in Master Proteins	# Missed Cleavages	Theo. MH+ [Da]	Abundance Ratio: (KO2) / (nt2)	Abundance Ratio: (KO3) / (nt3)	Abundance Ratio: (KO2) / (WT)	Abundance Ratio: (KO3) / (WT)	Abundance Ratio Adj. P-Value: (KO2) / (nt2)	Abundance Ratio Adj. P-Value: (KO3) / (nt3)	Abundance Ratio Adj. P-Value: (KO2) / (WT)	Abundance Ratio Adj. P-Value: (KO3) / (WT)	Abundance Ratio Variability [%]: (KO2) / (nt2)	Abundance Ratio Variability [%]: (KO3) / (nt3)	Abundance Ratio Variability [%]: (KO2) / (WT)	Abundance Ratio Variability [%]: (KO3) / (WT)	Abundances (Grouped): KO2	Abundances (Grouped): KO3	Abundances (Grouped): nt2	Abundances (Grouped): nt3	Abundances (Grouped): WT	Abundances (Grouped) CV [%]: KO2	Abundances (Grouped) CV [%]: KO3	Abundances (Grouped) CV [%]: nt2	Abundances (Grouped) CV [%]: nt3	Abundances (Grouped) CV [%]: WT	Abundances (Scaled): F1: 127C, Sample, KO2, 1	Abundances (Scaled): F1: 128C, Sample, KO2, 2	Abundances (Scaled): F1: 129C, Sample, KO2, 3	Abundances (Scaled): F1: 130C, Sample, KO3, 1	Abundances (Scaled): F1: 131C, Sample, KO3, 2	Abundances (Scaled): F1: 132C, Sample, KO3, 3	Abundances (Scaled): F1: 129N, Sample, nt2, 1	Abundances (Scaled): F1: 130N, Sample, nt2, 2	Abundances (Scaled): F1: 131N, Sample, nt2, 3	Abundances (Scaled): F1: 132N, Sample, nt3, 1	Abundances (Scaled): F1: 133N, Sample, nt3, 2	Abundances (Scaled): F1: 134N, Sample, nt3, 3	Abundances (Scaled): F1: 126, Sample, WT, 1	Abundances (Scaled): F1: 127N, Sample, WT, 2	Abundances (Scaled): F1: 128N, Sample, WT, 3	Abundances (Normalized): F1: 127C, Sample, KO2, 1	Abundances (Normalized): F1: 128C, Sample, KO2, 2	Abundances (Normalized): F1: 129C, Sample, KO2, 3	Abundances (Normalized): F1: 130C, Sample, KO3, 1	Abundances (Normalized): F1: 131C, Sample, KO3, 2	Abundances (Normalized): F1: 132C, Sample, KO3, 3	Abundances (Normalized): F1: 129N, Sample, nt2, 1	Abundances (Normalized): F1: 130N, Sample, nt2, 2	Abundances (Normalized): F1: 131N, Sample, nt2, 3	Abundances (Normalized): F1: 132N, Sample, nt3, 1	Abundances (Normalized): F1: 133N, Sample, nt3, 2	Abundances (Normalized): F1: 134N, Sample, nt3, 3	Abundances (Normalized): F1: 126, Sample, WT, 1	Abundances (Normalized): F1: 127N, Sample, WT, 2	Abundances (Normalized): F1: 128N, Sample, WT, 3	Abundance: F1: 127C, Sample, KO2, 1	Abundance: F1: 128C, Sample, KO2, 2	Abundance: F1: 129C, Sample, KO2, 3	Abundance: F1: 130C, Sample, KO3, 1	Abundance: F1: 131C, Sample, KO3, 2	Abundance: F1: 132C, Sample, KO3, 3	Abundance: F1: 129N, Sample, nt2, 1	Abundance: F1: 130N, Sample, nt2, 2	Abundance: F1: 131N, Sample, nt2, 3	Abundance: F1: 132N, Sample, nt3, 1	Abundance: F1: 133N, Sample, nt3, 2	Abundance: F1: 134N, Sample, nt3, 3	Abundance: F1: 126, Sample, WT, 1	Abundance: F1: 127N, Sample, WT, 2	Abundance: F1: 128N, Sample, WT, 3	Abundances Count: F1: 127C, Sample, KO2, 1	Abundances Count: F1: 128C, Sample, KO2, 2	Abundances Count: F1: 129C, Sample, KO2, 3	Abundances Count: F1: 130C, Sample, KO3, 1	Abundances Count: F1: 131C, Sample, KO3, 2	Abundances Count: F1: 132C, Sample, KO3, 3	Abundances Count: F1: 129N, Sample, nt2, 1	Abundances Count: F1: 130N, Sample, nt2, 2	Abundances Count: F1: 131N, Sample, nt2, 3	Abundances Count: F1: 132N, Sample, nt3, 1	Abundances Count: F1: 133N, Sample, nt3, 2	Abundances Count: F1: 134N, Sample, nt3, 3	Abundances Count: F1: 126, Sample, WT, 1	Abundances Count: F1: 127N, Sample, WT, 2	Abundances Count: F1: 128N, Sample, WT, 3	Quan Info	Found in Sample: [S3] F1: 127C, Sample, KO2, 1	Found in Sample: [S5] F1: 128C, Sample, KO2, 2	Found in Sample: [S7] F1: 129C, Sample, KO2, 3	Found in Sample: [S9] F1: 130C, Sample, KO3, 1	Found in Sample: [S11] F1: 131C, Sample, KO3, 2	Found in Sample: [S13] F1: 132C, Sample, KO3, 3	Found in Sample: [S6] F1: 129N, Sample, nt2, 1	Found in Sample: [S8] F1: 130N, Sample, nt2, 2	Found in Sample: [S10] F1: 131N, Sample, nt2, 3	Found in Sample: [S12] F1: 132N, Sample, nt3, 1	Found in Sample: [S14] F1: 133N, Sample, nt3, 2	Found in Sample: [S15] F1: 134N, Sample, nt3, 3	Found in Sample: [S1] F1: 126, Sample, WT, 1	Found in Sample: [S2] F1: 127N, Sample, WT, 2	Found in Sample: [S4] F1: 128N, Sample, WT, 3	Confidence (by Search Engine): A2 Sequest HT	Percolator q-Value (by Search Engine): A2 Sequest HT	Percolator PEP (by Search Engine): A2 Sequest HT	XCorr (by Search Engine): A2 Sequest HT
	High	[R].ADHGEPIGR.[G]	1xTMTpro [N-Term]	0.00115064	9.68797e-05	3	P08238	P08238 [169-177]		0	1255.67	0.93	1.445	0.917	0.919	0.996217	0.496119	0.992982	0.994542	6.6	4.86	16.49	2.28	98.8	103.6	110.9	72.2	114.4	11.33	4.95	7.33	1.79	7.62	96.9	94.7	115.8	110.7	101.7	101.7	108.9	101.9	117.9	70.8	72.8	70.4	120.4	103.3	112.3	47.4	46.3	56.7	54.1	49.8	49.7	53.3	49.8	57.7	34.7	35.6	34.4	58.9	50.6	55	45.4	45.5	53.2	50.5	46.7	47.9	50.2	46.9	55.6	32.6	32.1	32.1	55.3	50.6	53.8	3	3	3	3	3	3	3	3	3	3	3	3	3	3	3		High	High	High	High	High	High	High	High	High	High	High	High	High	High	High	High	5.964e-05	0.0006144	3.07
	High	[K].ADLINNLGTIAK.[SF]	1xTMTpro [K12]; 1xTMTpro [N-Term]	6.61498e-07	1.5452e-05	9	P07900; P08238; Q58FF8	P07900 [101-112]; P08238 [96-107]; Q58FF8 [96-107]		0	1851.12	0.923	1.241	0.875	0.986	0.972124	0.815056	0.882962	0.999993	10.87	3.41	7.05	10.4	95.2	107	103.1	86.2	108.5	5.11	2.39	4.55	1.86	4.81	102.9	94.1	94.4	109	106.1	103.9	100.5	109.4	102.3	82.9	85.5	85.7	102.7	107.6	113.1	152.1	139.1	139.6	161.1	156.9	153.6	148.5	161.8	151.2	122.5	126.4	126.6	151.9	159.1	167.2	145.7	136.5	130.9	150.3	147.2	147.7	140.1	152.3	145.7	115.2	114.1	118.2	142.6	159.1	163.8	4	4	4	4	4	4	4	4	4	4	4	4	4	4	4	Shared	High	High	High	High	High	High	High	High	High	High	High	High	High	High	High	High	1.836e-05	2.445e-07	3.83
	High	[K].ADLINNLGTIAK.[SF]	1xDeamidated [N]; 1xTMTpro [K12]; 1xTMTpro [N-Term]	2.22871e-06	1.5452e-05	17	P07900; P08238; Q58FF8	P07900 [101-112]; P08238 [96-107]; Q58FF8 [96-107]		0	1852.1	0.935	1.204	0.867	0.908	0.98763	0.927751	0.910871	0.997089	2.25	0.04	0.95	0.23	97.7	100.7	105.1	84.5	111.9	2.42	0.95	2.66	2.17	1.07	93.9	97.6	98.2	100.7	101.8	99.9	108.5	102.9	105.1	83.6	84.5	87.2	110.9	111.9	113.3	429.7	446.7	449.4	460.8	465.6	456.8	496.2	470.7	480.9	382.6	386.7	398.8	507.3	511.7	518.2	411.5	438.2	421.4	429.8	436.7	439.5	467.9	443.2	463.4	359.8	349.1	372.3	476.1	511.7	507.7	13	13	13	13	13	13	13	13	13	13	13	13	13	13	13	Shared	High	High	High	High	High	High	High	High	High	High	High	High	High	High	High	High	1.836e-05	8.729e-07	4.16
	High	[K].AEADKNDK.[SA]	2xTMTpro [K5; K8]; 1xTMTpro [N-Term]	0.00712696	0.000908664	8	P07900; P08238	P07900 [650-657]; P08238 [642-649]		1	1803.04	0.901	1.232	1.021	0.988	0.955721	0.87348	1	0.999993	10.15	0.85	4.73	14.99	103.3	100	114.7	80.7	101.2	14.64	7.3	4.64	8.43	5.75	79.4	103.5	103.6	98.6	100.2	112.4	116.9	107	115	80	80.9	92.8	109.8	101.4	98.4	241.7	315.3	315.6	300.2	305.2	342.4	356	325.9	350.1	243.7	246.4	282.5	334.4	308.8	299.5	231.5	309.3	296	280	286.3	329.4	335.7	306.8	337.4	229.1	222.5	263.8	313.9	308.8	293.5	7	7	7	7	7	7	7	7	7	7	7	7	7	7	7	Shared	High	High	High	High	High	High	High	High	High	High	High	High	High	High	High	High	0.0005319	0.004204	2.22
	High	[K].AEADKNDK.[SA]	1xDeamidated [N6]; 2xTMTpro [K5; K8]; 1xTMTpro [N-Term]	0.0151276	0.00163849	3	P07900; P08238	P07900 [650-657]; P08238 [642-649]		1	1804.03	0.81	1.24	0.975	0.962	0.806104	0.847934	0.999821	0.999993	4.82	25.22	27.32	15.8	94.4	110.5	101.9	96.3	96.9	11.95	17.44	11.38	14.39	15.87	80.3	96	101.6	112.3	85.6	121.3	99.1	122.4	103.6	77.4	102.4	97.9	116.7	98.5	85	67.2	80.4	85.1	94.1	71.7	101.6	83	102.5	86.8	64.8	85.8	82	97.7	82.5	71.2	64.4	78.9	79.8	87.7	67.3	97.8	78.3	96.5	83.6	61	77.4	76.5	91.8	82.5	69.8	3	3	3	3	3	3	3	3	3	3	3	3	3	3	3	Shared	High	High	High	High	High	High	High	High	High	High	High	High	High	High	High	High	0.001001	0.009335	2.38
	High	[R].ALLFIPR.[R]	1xTMTpro [N-Term]	0.0332515	0.00374032	5	P08238	P08238 [331-337]		0	1133.74	1.095	1.458	0.738	0.604	0.996217	0.582645	0.631302	0.302109	2.56	28.27	2.83	38.85	109.2	82.4	113.9	59.3	135.1	11.32	15.29	16.51	11.68	21.32	97.4	121.7	106.5	79.6	80.4	103.2	87.4	111.2	121.9	54.6	68.1	57.9	131.9	167.9	110.3	22.8	28.5	25	18.7	18.8	24.2	20.5	26.1	28.6	12.8	16	13.6	30.9	39.4	25.9	21.9	28	23.4	17.4	17.7	23.3	19.3	24.5	27.5	12	14.4	12.7	29	39.4	25.3	1	1	1	1	1	1	1	1	1	1	1	1	1	1	1		High	High	High	High	High	High	High	High	High	High	High	High	High	High	High	High	0.00227	0.02141	2.73
	High	[R].APFDLFENK.[K]	1xTMTpro [K9]; 1xTMTpro [N-Term]	0.0112038	0.00125641	3	P08238	P08238 [339-347]		0	1688.95	0.904	1.244	0.798	0.832	0.987025	0.830075	0.640139	0.850219	12.77	2.61	6.05	0.19	93.9	97.9	105.4	77.4	125.3	7.23	7.14	10.62	10.83	4.02	92.3	102.5	89.4	96.3	102.6	88.9	102.1	103.6	123	76.1	88	71.5	115.7	123.2	124.8	82	91	79.4	85.5	91.1	79	90.7	92	109.2	67.5	78.1	63.5	102.7	109.4	110.9	78.5	89.3	74.5	79.7	85.5	76	85.5	86.6	105.2	63.5	70.5	59.3	96.4	109.4	108.6	3	3	3	3	3	3	3	3	3	3	3	3	3	3	3		High	High	High	High	High	High	High	High	High	High	High	High	High	High	High	High	0.000772	0.006759	3.21
	High	[R].APFDLFENKK.[K]	2xTMTpro [K9; K10]; 1xTMTpro [N-Term]	0.0103516	0.00116848	1	P08238	P08238 [339-348]		1	2121.25	0.878	1.101	0.726	0.688	0.968924	0.997816	0.420366	0.403723	10.17	3.14	8.07	12.79	98.8	86.7	111.7	75.1	127.8	8.21	18.02	5.8	9.07	4.19	87.1	97.9	102.4	80.2	111.4	85.9	110.6	103.9	116.7	74.4	65.2	78	126.6	134.9	124.8	39.1	43.9	46	36	50	38.5	49.6	46.6	52.4	33.4	29.3	35	56.8	60.5	56	37.4	43.1	43.1	33.5	46.9	37.1	46.8	43.9	50.5	31.4	26.4	32.7	53.3	60.5	54.9	1	1	1	1	1	1	1	1	1	1	1	1	1	1	1		High	High	High	High	High	High	High	High	High	High	High	High	High	High	High	High	0.0006988	0.006229	2.59
	High	[K].CLELFSELAEDKENYK.[K]	1xCarbamidomethyl [C1]; 2xTMTpro [K12; K16]; 1xTMTpro [N-Term]	9.3888e-09	1.5452e-05	2	P08238	P08238 [412-427]		1	2900.55	0.948	0.857	0.779	0.654	0.999364	0.982993	0.819758	0.195237	3.17	6.99	10.92	10.45	92.6	84.4	100.7	95	127.3	13.42	4.91	12.03	13.38	4.37	110.1	84.6	93.9	85.6	78.9	86.3	113.7	89.2	102.2	77.6	96.3	100.7	131	129.2	120.6	43	33.1	36.7	33.5	30.8	33.7	44.4	34.9	39.9	30.3	37.6	39.3	51.2	50.5	47.1	41.2	32.4	34.4	31.2	28.9	32.5	41.9	32.8	38.5	28.5	34	36.7	48	50.5	46.2	1	1	1	1	1	1	1	1	1	1	1	1	1	1	1		High	High	High	High	High	High	High	High	High	High	High	High	High	High	High	High	1.836e-05	2.802e-09	4.17
	High	[K].CLELFSELAEDKENYKK.[F]	1xCarbamidomethyl [C1]; 3xTMTpro [K12; K16; K17]; 1xTMTpro [N-Term]	2.69367e-07	1.5452e-05	4	P08238	P08238 [412-428]		2	3332.86	0.971	1.147	0.656	0.552	0.999364	0.985714	0.0482314	0.00199635	5	0.68	0.06	11.13	97.4	81.5	101.5	71.1	148.5	5.93	1.3	1.63	13.66	8.32	97.1	90.4	101.7	81.8	81.2	79.7	100	103.2	101.2	70.9	88.2	69.5	148.1	131.7	155.2	68.4	63.7	71.7	57.6	57.3	56.2	70.5	72.8	71.4	50	62.2	49	104.4	92.8	109.4	65.6	62.5	67.3	53.8	53.7	54.1	66.5	68.5	68.8	47	56.1	45.7	98	92.8	107.2	3	3	3	3	3	3	3	3	3	3	3	3	3	3	3		High	High	High	High	High	High	High	High	High	High	High	High	High	High	High	High	1.836e-05	9.494e-08	4.46
	High	[K].CLELFSELAEDKENYKK.[F]	1xCarbamidomethyl [C1]; 1xDeamidated [N14]; 3xTMTpro [K12; K16; K17]; 1xTMTpro [N-Term]	0.00158613	0.000110349	1	P08238	P08238 [412-428]		2	3333.84	0.958	0.787	0.592	0.512	0.999364	0.933154	0.128213	0.044174	15.58	15.58	13.24	19.15	85	77.1	91.5	95.8	150.5	8.4	10.47	5.51	12.72	6.81	83.8	83.9	96.7	83.2	67.4	76.1	87.5	97.3	90.4	105.7	94.6	81.8	141.4	161.7	148.6	15	15	17.3	14.9	12	13.6	15.6	17.4	16.1	18.9	16.9	14.6	25.3	28.9	26.6	14.3	14.7	16.2	13.9	11.3	13.1	14.7	16.4	15.6	17.8	15.3	13.6	23.7	28.9	26	1	1	1	1	1	1	1	1	1	1	1	1	1	1	1		High	High	High	High	High	High	High	High	High	High	High	High	High	High	High	High	6.621e-05	0.0008588	5.27
	High	[K].DLVVLLFETALLSSGFSLEDPQTHSNR.[I]	1xTMTpro [N-Term]	1.86809e-10	1.5452e-05	24	P08238	P08238 [653-679]		0	3292.74	0.977	1.031	0.845	0.683	0.999999	0.999979	0.925273	0.378734	14.85	45.92	1.01	12.79	94.1	92.6	97	92.4	123.8	9.9	17.77	7.31	17.62	11.23	95.7	88	107.1	69	96.9	94.2	98	111.3	98.7	97	94	69.2	113.3	141.8	126	28.6	26.3	32	20.6	29	28.2	29.3	33.3	29.5	29	28.1	20.7	33.9	42.4	37.7	27.4	25.8	30	19.3	27.2	27.1	27.6	31.4	28.4	27.3	25.4	19.3	31.8	42.4	36.9	2	2	2	2	2	2	2	2	2	2	2	2	2	2	2		High	High	High	High	High	High	High	High	High	High	High	High	High	High	High	High	1.836e-05	4.64e-11	6.14
	High	[K].DLVVLLFETALLSSGFSLEDPQTHSNR.[I]	1xDeamidated [Q/N]; 1xTMTpro [N-Term]	2.07414e-06	1.5452e-05	8	P08238	P08238 [653-679]		0	3293.72	0.69	1.132	0.636	0.724	0.605749	0.99625	0.382849	0.811526	67.67	3.43	14.48	8.79	84.1	88	116.6	89.8	121.5	36.31	22.54	22.97	12.58	16.33	57.6	87.7	122.2	66.7	106	91.7	121.6	127.1	80.9	101.9	93.6	79.2	99.3	137.8	126.7	8.1	12.4	17.3	9.4	15	13	17.2	18	11.4	14.4	13.2	11.2	14	19.5	17.9	7.8	12.2	16.2	8.8	14.1	12.5	16.2	16.9	11	13.6	12	10.5	13.2	19.5	17.6	1	1	1	1	1	1	1	1	1	1	1	1	1	1	1		High	High	High	High	High	High	High	High	High	High	High	High	High	High	High	High	1.836e-05	8.06e-07	5.86
	High	[K].DLVVLLFETALLSSGFSLEDPQTHSNR.[I]	2xDeamidated [Q22; N26]; 1xTMTpro [N-Term]	0.00144585	0.000110349	1	P08238	P08238 [653-679]		0	3294.71																																																																																			Excluded by Method	High	High	High	High	High	High	High	High	High	High	High	High	High	High	High	High	6.621e-05	0.0007774	3.19
	High	[R].DNSTMGYMMAK.[K]	1xTMTpro [K11]; 1xTMTpro [N-Term]	2.09819e-05	1.5452e-05	4	P08238	P08238 [613-623]		0	1856.92	0.975	0.983	0.89	0.739	0.999364	0.999979	0.921355	0.420663	5.01	25.69	0.53	5.11	99.6	84.9	110.2	86.4	118.8	7.21	7.98	5.35	13.23	5.5	97.3	98.9	110.8	84.3	82.2	95.2	99.8	109.5	109.8	85.8	98.1	75.2	118	111.1	124	132.6	134.8	151	114.9	111.9	129.6	135.9	149.1	149.6	116.9	133.6	102.5	160.7	151.4	169	127	132.2	141.6	107.2	105	124.7	128.2	140.4	144.1	109.9	120.6	95.7	150.9	151.4	165.6	3	3	3	3	3	3	3	3	3	3	3	3	3	3	3		High	High	High	High	High	High	High	High	High	High	High	High	High	High	High	High	1.836e-05	9.158e-06	4.91
	High	[R].DNSTMGYMMAK.[K]	1xDeamidated [N2]; 1xTMTpro [K11]; 1xTMTpro [N-Term]	7.5627e-06	1.5452e-05	4	P08238	P08238 [613-623]		0	1857.9	1.026	1.384	0.709	0.95	0.999364	0.563454	0.220687	0.999993	11.83	6.28	8.63	16.43	98	105.6	96.1	76.3	123.9	13.33	11.18	1.35	6.71	16.62	109.6	83.7	98.9	106.6	118.8	95	98.9	97	96.4	77	82	71.6	99.7	125.1	139.6	66.1	50.5	59.7	64.3	71.7	57.3	59.7	58.6	58.2	46.5	49.5	43.2	60.2	75.5	84.3	63.4	49.6	56	60	67.3	55.1	56.3	55.1	56.1	43.7	44.7	40.4	56.5	75.5	82.6	3	3	3	3	3	3	3	3	3	3	3	3	3	3	3		High	High	High	High	High	High	High	High	High	High	High	High	High	High	High	High	1.836e-05	3.138e-06	3.44
	High	[R].DNSTMGYMMAK.[K]	1xOxidation [M]; 1xTMTpro [K11]; 1xTMTpro [N-Term]	1.63163e-05	1.5452e-05	12	P08238	P08238 [613-623]		0	1872.91	0.88	1.21	0.746	0.742	0.903658	0.921381	0.29216	0.28565	4.73	6.29	3.93	0.68	94.5	93.5	107.1	79.2	125.6	3.48	3.96	2.6	2.91	0.84	94.3	97.7	91.2	93.4	99.7	93.1	107.2	102.4	107	77.2	79.1	81.8	126.4	124.3	125.4	419.7	434.8	405.6	415.4	443.8	414	477.1	455.4	475.9	343.3	351.9	363.8	562.3	552.9	557.8	402	426.6	380.3	387.5	416.2	398.3	449.9	428.8	458.5	322.8	317.7	339.6	527.8	552.9	546.5	11	11	11	11	11	11	11	11	11	11	11	11	11	11	11		High	High	High	High	High	High	High	High	High	High	High	High	High	High	High	High	1.836e-05	7.042e-06	3.21
	High	[R].DNSTMGYMMAK.[K]	1xDeamidated [N2]; 1xOxidation [M]; 1xTMTpro [K11]; 1xTMTpro [N-Term]	2.11332e-05	1.5452e-05	6	P08238	P08238 [613-623]		0	1873.9	0.984	1.424	0.793	0.947	0.999364	0.346264	0.560974	0.999993	16.79	6.37	1.6	6.15	97.7	105.7	99.1	74.2	123.2	2.76	7.04	9.59	3.39	8.2	97.3	102	97.1	103	105.3	117.2	110.9	91.9	98.7	72.3	77.3	73.9	122.7	106.6	123.8	108.8	113.9	108.5	115.1	117.6	131	123.9	102.7	110.3	80.8	86.3	82.5	137.1	119	138.3	104.2	111.7	101.7	107.3	110.3	126	116.9	96.7	106.3	76	78	77.1	128.7	119	135.5	5	5	5	5	5	5	5	5	5	5	5	5	5	5	5		High	High	High	High	High	High	High	High	High	High	High	High	High	High	High	High	1.836e-05	9.211e-06	3.3
	High	[R].DNSTMGYMMAK.[K]	2xOxidation [M8; M]; 1xTMTpro [K11]; 1xTMTpro [N-Term]	2.05345e-05	1.5452e-05	10	P08238	P08238 [613-623]		0	1888.91	0.897	1.211	0.798	0.791	0.948205	0.919454	0.600341	0.592193	0.73	1.87	2.5	0.48	95	94.5	110.5	76	124.2	3.87	3.88	2.8	5.65	2.85	100.7	95	93.7	98.2	94.5	90.9	111.8	105.9	110.5	81.1	72.5	76	124.2	119.1	125.9	435.7	410.9	405.4	424.6	408.6	392.9	483.4	458.1	477.8	350.7	313.5	328.6	537.1	515.2	544.2	417.3	403	380.1	396.1	383.3	378	455.9	431.3	460.4	329.7	283	306.8	504.1	515.2	533.2	10	10	10	10	10	10	10	10	10	10	10	10	10	10	10		High	High	High	High	High	High	High	High	High	High	High	High	High	High	High	High	1.836e-05	8.932e-06	2.68
	High	[R].DNSTMGYMMAK.[K]	1xDeamidated [N2]; 2xOxidation [M8; M]; 1xTMTpro [K11]; 1xTMTpro [N-Term]	1.63163e-05	1.5452e-05	6	P08238	P08238 [613-623]		0	1889.89	1.063	1.289	0.843	0.84	0.994406	0.732682	0.753076	0.83426	1.95	0.24	12.5	3.82	104.1	103.7	98.7	75.1	118.3	7.24	4.66	8.64	4.13	5.04	91.9	105	104.1	96.9	106.1	103.7	112.9	98.7	96.6	75.1	75	80.6	118.3	111.6	123.5	203.7	232.6	230.6	214.7	235	229.8	250.2	218.8	214	166.5	166.2	178.5	262.2	247.4	273.6	195.1	228.2	216.2	200.3	220.4	221.1	235.9	205.9	206.2	156.6	150.1	166.7	246.1	247.4	268.1	5	5	5	5	5	5	5	5	5	5	5	5	5	5	5		High	High	High	High	High	High	High	High	High	High	High	High	High	High	High	High	1.836e-05	7.041e-06	2.12
	High	[R].DNSTMGYMMAK.[K]	3xOxidation [M5; M8; M9]; 1xTMTpro [K11]; 1xTMTpro [N-Term]	7.95289e-06	1.5452e-05	7	P08238	P08238 [613-623]		0	1904.9	0.953	1.275	0.783	0.87	0.99725	0.76615	0.507196	0.951542	2.64	24	1.19	9.01	94.3	104.8	98.2	82.2	120.6	2.36	9.69	3.25	8.31	3.3	89.7	93	93.8	117.5	103.3	97.5	94.2	100.5	96.8	78	81	91.2	125.7	118.7	118.9	295.9	306.6	309.5	387.6	340.8	321.7	310.7	331.4	319.2	257.3	267.2	300.9	414.7	391.6	392.2	283.4	300.8	290.2	361.6	319.6	309.5	293	312	307.5	242	241.2	280.9	389.3	391.6	384.3	6	6	6	6	6	6	6	6	6	6	6	6	6	6	6		High	High	High	High	High	High	High	High	High	High	High	High	High	High	High	High	1.836e-05	3.302e-06	2.98
	High	[R].DNSTMGYMMAK.[K]	1xDeamidated [N2]; 3xOxidation [M5; M8; M9]; 1xTMTpro [K11]; 1xTMTpro [N-Term]	0.000146865	3.5286e-05	4	P08238	P08238 [613-623]		0	1905.89	1.034	1.51	0.898	0.934	0.999364	0.102131	0.973249	0.999993	11.24	18.63	7.59	0.12	102.5	107	105	70.9	114.7	3.68	7	10.69	7.91	6.32	100.2	106.1	99.1	104.2	104.6	117.6	110.4	102.6	89.1	79.2	69.3	69.2	111.6	112.1	124.5	257.3	272.5	254.6	267.6	268.7	302	283.5	263.5	228.9	203.4	177.9	177.7	286.5	287.8	319.8	246.5	267.3	238.7	249.6	252	290.6	267.4	248.1	220.5	191.2	160.7	165.9	268.9	287.8	313.3	4	4	4	4	4	4	4	4	4	4	4	4	4	4	4		High	High	High	High	High	High	High	High	High	High	High	High	High	High	High	High	2.65e-05	7.064e-05	2.85
	High	[K].EDQTEYLEER.[R]	1xTMTpro [N-Term]	0.000284228	3.5286e-05	18	P07900; P08238	P07900 [192-201]; P08238 [187-196]		0	1615.78	0.781	1.35	0.841	1.059	0.752458	0.669494	0.89321	0.999993	31.71	6.58	25.81	5.52	91	110.4	114.2	81.7	102.6	18.8	2.54	10.42	10.71	9.71	91.4	108.1	73.9	111	114.8	109.3	117.1	96.3	114.8	82.2	81.4	97.9	108.8	89.8	103.2	45.6	53.9	36.8	55.3	57.2	54.4	58.3	48	57.2	40.9	40.6	48.8	54.2	44.7	51.4	43.6	52.8	34.5	51.6	53.7	52.4	55	45.2	55.1	38.5	36.6	45.5	50.9	44.7	50.4	3	3	3	3	3	3	3	3	3	3	3	3	3	3	3	Shared	High	High	High	High	High	High	High	High	High	High	High	High	High	High	High	High	2.65e-05	0.0001407	3.71
	High	[K].EGLELPEDEEEK.[K]	1xTMTpro [K12]; 1xTMTpro [N-Term]	5.08346e-08	1.5452e-05	9	P07900; P08238	P07900 [547-558]; P08238 [539-550]		0	2025.05	0.697	0.855	0.735	0.651	0.044902	0.764608	0.229265	0.0214183	9.64	16.89	19.48	4.33	79	87.1	112	101.8	120.2	15.55	13.28	4.42	4.84	14.5	100.5	77.1	78	86	89.2	69.1	110.6	110.6	119.3	100.5	92.4	100.7	118.8	141.1	106.2	294.6	226	228.8	252.2	261.5	202.5	324.2	324.3	349.7	294.8	270.9	295.1	348.2	413.7	311.2	282.2	221.7	214.5	235.2	245.3	194.8	305.7	305.4	337	277.2	244.6	275.5	326.8	413.7	305	9	9	9	9	9	9	9	9	9	9	9	9	9	9	9	Shared	High	High	High	High	High	High	High	High	High	High	High	High	High	High	High	High	1.836e-05	1.654e-08	4.25
	High	[K].EGLELPEDEEEKK.[K]	2xTMTpro [K12; K13]; 1xTMTpro [N-Term]	7.89594e-06	1.5452e-05	7	P07900; P08238	P07900 [547-559]; P08238 [539-551]		1	2457.35	0.742	0.941	0.823	0.976	0.426268	0.996208	0.815945	0.999993	13.35	1.12	4.18	0.73	86.4	96.6	115.8	102.6	98.5	10.17	7.62	0.54	5.37	9.34	80	87.7	98	98	99.3	86.2	117.5	118.1	116.8	104.1	104.7	95	99.9	106.5	88.3	82.5	90.4	101	101	102.4	88.9	121.2	121.8	120.5	107.4	108	98	103.1	109.8	91.1	79	88.7	94.7	94.3	96	85.5	114.3	114.7	116.1	100.9	97.5	91.4	96.7	109.8	89.3	4	4	4	4	4	4	4	4	4	4	4	4	4	4	4	Shared	High	High	High	High	High	High	High	High	High	High	High	High	High	High	High	High	1.836e-05	3.274e-06	3.45
	High	[K].EGLELPEDEEEKKK.[QM]	3xTMTpro [K12; K13; K14]; 1xTMTpro [N-Term]	3.01406e-06	1.5452e-05	6	P07900; P08238	P07900 [547-560]; P08238 [539-552]		2	2889.66	0.857	0.832	0.704	0.625	0.828207	0.751682	0.060306	0.012871	5.22	15.65	13.82	1.94	93.3	76.4	110.9	91.9	127.6	7.73	5.8	3.82	8.59	4.05	93.6	82.4	95.4	84.2	76	76.6	105.4	113.5	111.3	85.1	101	92.2	132.9	128	122.6	195.4	172.2	199.1	175.8	158.6	160	220	237	232.4	177.7	210.9	192.5	277.5	267.3	255.9	187.2	168.9	186.7	164	148.8	154	207.5	223.1	223.9	167.1	190.4	179.7	260.5	267.3	250.8	6	6	6	6	6	6	6	6	6	6	6	6	6	6	6	Shared	High	High	High	High	High	High	High	High	High	High	High	High	High	High	High	High	1.836e-05	1.194e-06	4.2
	High	[K].EKYIDQEELNK.[T]	2xTMTpro [K2; K11]; 1xTMTpro [N-Term]	8.45195e-05	3.5286e-05	2	P07900; P08238; Q58FF8	P07900 [282-292]; P08238 [274-284]; Q58FF8 [196-206]		1	2321.32	1.061	1.034	0.849	0.808	0.998514	0.999979	0.926111	0.921705	11.41	3.81	4.21	9.44	105.8	87.5	99.7	103.9	103.1	13.97	19.59	5.33	12.32	19.91	104.5	86.3	114.4	86.4	77.3	112	98.5	90.5	100.1	83.5	102.6	105.6	98	101.7	138.6	34.1	28.2	37.3	28.2	25.2	36.6	32.1	29.5	32.7	27.3	33.5	34.5	32	33.2	45.2	32.7	27.6	35	26.3	23.7	35.2	30.3	27.8	31.5	25.6	30.2	32.2	30	33.2	44.3	1	1	1	1	1	1	1	1	1	1	1	1	1	1	1	Shared	High	High	High	High	High	High	High	High	High	High	High	High	High	High	High	High	2.65e-05	3.939e-05	3.91
	High	[R].ELISNASDALDK.[I]	1xTMTpro [K12]; 1xTMTpro [N-Term]	4.83403e-08	1.5452e-05	7	P14625; P08238	P14625 [103-114]; P08238 [42-53]		0	1884.06	0.972	1.206	0.797	0.824	0.999364	0.924298	0.589499	0.77944	1.55	4.87	1.56	12.51	98.2	98.2	101.1	83.4	119.2	2.2	4.34	5.92	5.93	5.79	94.7	98.7	97.9	97.9	92.1	100.3	111.4	100.6	100.8	78.5	88.4	83.1	118.8	125.2	111.5	239.1	249.3	247.3	247.1	232.6	253.2	281.1	253.9	254.4	198.3	223.3	209.9	300	316.1	281.5	229.1	244.6	231.9	230.5	218.2	243.6	265.1	239	245.2	186.5	201.6	195.9	281.6	316.1	275.8	6	6	6	6	6	6	6	6	6	6	6	6	6	6	6	Shared	High	High	High	High	High	High	High	High	High	High	High	High	High	High	High	High	1.836e-05	1.566e-08	3.51
	High	[R].ELISNASDALDK.[I]	1xDeamidated [N5]; 1xTMTpro [K12]; 1xTMTpro [N-Term]	6.97437e-08	1.5452e-05	10	P14625; P08238	P14625 [103-114]; P08238 [42-53]		0	1885.04	0.963	1.259	0.779	0.849	0.999364	0.807776	0.479843	0.88561	3.21	9.04	0.27	2.66	96.7	102.6	102.6	79.7	118.3	7.15	1.61	4.8	6	3.09	96.4	104.8	91	103.3	100.1	102.3	102.3	103.3	94.5	77.2	79.5	86.5	123.8	117.9	117.1	408.6	444.2	385.6	437.8	424.2	433.6	433.5	437.6	400.5	327.1	336.8	366.7	524.8	499.5	496.2	391.3	435.8	361.6	408.4	397.9	417.1	408.8	412	385.9	307.5	304.1	342.3	492.6	499.5	486.2	9	9	9	9	9	9	9	9	9	9	9	9	9	9	9	Shared	High	High	High	High	High	High	High	High	High	High	High	High	High	High	High	High	1.836e-05	2.298e-08	4.43
	High	[R].ELISNASDALDKIR.[LY]	1xTMTpro [K12]; 1xTMTpro [N-Term]	2.36061e-06	1.5452e-05	2	P14625; P08238	P14625 [103-116]; P08238 [42-55]		1	2153.24	1.138	1.107	0.725	0.77	0.987025	0.999979	0.742522	0.898578	22.9	6.51	10.25	77.1	105.2	96.4	86	87.1	125.2	14.35	37.14	34.63	20.66	30.46	83	102.9	110.5	94.2	129.2	59.2	73	136.4	84.1	85.1	111.8	75.6	122.3	80.5	152.3	11.6	14.4	15.4	13.2	18.1	8.3	10.2	19.1	11.8	11.9	15.6	10.6	17.1	11.3	21.3	11.1	14.1	14.5	12.3	16.9	8	9.6	18	11.3	11.2	14.1	9.9	16.1	11.3	20.9	1	1	1	1	1	1	1	1	1	1	1	1	1	1	1	Shared	High	High	High	High	High	High	High	High	High	High	High	High	High	High	High	High	1.836e-05	9.276e-07	4.13
	High	[R].ELISNASDALDKIR.[LY]	1xDeamidated [N5]; 1xTMTpro [K12]; 1xTMTpro [N-Term]	1.46603e-08	1.5452e-05	1	P14625; P08238	P14625 [103-116]; P08238 [42-55]		1	2154.23	1.024	0.92	0.919	0.842	0.999364	0.999979	0.994719	0.973643	26.59	4.58	1.91	0.12	98.3	95.4	95.9	102.1	108.3	10.64	8.03	24.97	2.38	13.89	97.2	94.9	114.8	90.1	94.4	105.1	94.9	112.9	67.4	101	102.6	97.9	107.1	94.8	124.9	18.6	18.2	22	17.3	18.1	20.2	18.2	21.7	12.9	19.4	19.7	18.8	20.5	18.2	24	17.9	17.9	20.6	16.1	17	19.4	17.2	20.4	12.5	18.2	17.8	17.5	19.3	18.2	23.5	1	1	1	1	1	1	1	1	1	1	1	1	1	1	1	Shared	High	High	High	High	High	High	High	High	High	High	High	High	High	High	High	High	1.836e-05	4.49e-09	3.75
	High	[R].EMLQQSK.[I]	1xTMTpro [K7]; 1xTMTpro [N-Term]	0.0182336	0.00181492	6	P07900; P08238	P07900 [401-407]; P08238 [393-399]		0	1471.84	0.897	1.277	0.975	0.871	0.934683	0.788378	0.998344	0.94341	8.81	2.07	2.8	10.4	103.9	96	107.9	84.4	107.8	8.25	10.41	11.84	8.19	1.72	92.3	108.2	105	97	88.6	108.9	109	120.6	95	74.9	87.6	85.2	111.4	108.8	107.7	173.3	203.1	197.1	182.1	166.3	204.5	204.6	226.4	178.4	140.6	164.4	160.1	209.1	204.4	202.2	166	199.2	184.9	169.9	156	196.7	193	213.1	171.9	132.2	148.4	149.4	196.3	204.4	198.1	4	4	4	4	4	4	4	4	4	4	4	4	4	4	4	Shared	High	High	High	High	High	High	High	High	High	High	High	High	High	High	High	High	0.001093	0.01137	3.2
	High	[R].EMLQQSK.[I]	1xOxidation [M2]; 1xTMTpro [K7]; 1xTMTpro [N-Term]	0.0040446	0.000390105	17	P07900; P08238	P07900 [401-407]; P08238 [393-399]		0	1487.84	0.968	1.175	0.91	0.945	0.999364	0.966696	0.986592	0.999993	2.22	1.39	2.61	0.99	98.7	102.2	104.3	85.7	109	1.69	4.75	5.2	1.14	3.9	97.9	100.2	96.9	108.3	98.9	101.3	109.4	103.5	98.6	84.4	85	86.3	114.6	108.2	106.5	985	1007.3	974.6	1089.5	994.8	1019.3	1100.4	1040.9	992	848.4	854.8	867.6	1152.8	1087.8	1071.3	943.4	988.1	913.9	1016.3	933.1	980.6	1037.7	980	955.9	797.7	771.7	809.9	1082.1	1087.8	1049.7	16	16	16	16	16	16	16	16	16	16	16	16	16	16	16	Shared	High	High	High	High	High	High	High	High	High	High	High	High	High	High	High	High	0.0002296	0.002297	3.4
	High	[K].EQVANSAFVER.[V]	1xTMTpro [N-Term]	2.7452e-06	1.5452e-05	7	P08238	P08238 [492-502]		0	1553.82	0.908	1.191	0.8	0.892	0.996314	0.965575	0.795441	0.991622	11.48	6.48	2.97	2.67	91.8	103.9	98	85.8	120.5	8.43	2.6	20.54	12.97	3.94	96.2	91.6	81.5	103.6	101.9	107.2	97.7	130.8	89.7	91	85.6	70.4	120.3	112.2	120.2	31	29.6	26.3	33.4	32.9	34.6	31.5	42.2	28.9	29.3	27.6	22.7	38.8	36.2	38.8	29.7	29	24.6	31.2	30.8	33.3	29.7	39.7	27.9	27.6	24.9	21.2	36.4	36.2	38	1	1	1	1	1	1	1	1	1	1	1	1	1	1	1		High	High	High	High	High	High	High	High	High	High	High	High	High	High	High	High	1.836e-05	1.08e-06	5.02
	High	[K].EQVANSAFVER.[V]	1xDeamidated [N5]; 1xTMTpro [N-Term]	4.8563e-07	1.5452e-05	8	P08238	P08238 [492-502]		0	1554.81	0.961	1.085	0.789	0.782	0.999364	0.999625	0.405995	0.650812	0.96	3.99	4.24	1.4	95.5	96.1	99.9	87.4	121.1	6.49	9.75	4.26	6.68	2.06	96	94.9	85.2	111.7	94.1	95.5	99.2	98.7	106.4	79.3	86.8	90.5	118.2	120.3	123.2	113.8	112.5	100.9	132.4	111.6	113.2	117.6	117	126.2	94	102.9	107.2	140.2	142.6	146	109	110.3	94.7	123.5	104.7	108.9	110.9	110.1	121.6	88.4	92.9	100.1	131.6	142.6	143.1	5	5	5	5	5	5	5	5	5	5	5	5	5	5	5		High	High	High	High	High	High	High	High	High	High	High	High	High	High	High	High	1.836e-05	1.766e-07	5.01
	High	[K].FYEAFSK.[N]	1xTMTpro [K7]; 1xTMTpro [N-Term]	0.00097615	9.68797e-05	7	P08238	P08238 [429-435]		0	1499.84	0.978	1.267	0.839	0.74	0.999364	0.787913	0.819758	0.273954	4.29	6.07	6.88	0.71	101.4	93.2	112.5	72.3	120.6	7	4.22	4.99	8.19	3.36	101.5	114.1	101.2	93.2	87.8	95.4	112.5	113.3	103.4	64.1	72.3	75.3	126.5	118.7	120.6	446.2	501.9	445	410	386.3	419.6	494.9	498.3	455	282	317.9	331.1	556.5	521.9	530.5	427.4	492.4	417.3	382.5	362.4	403.7	466.7	469.1	438.4	265.2	287	309.1	522.4	521.9	519.8	5	5	5	5	5	5	5	5	5	5	5	5	5	5	5		High	High	High	High	High	High	High	High	High	High	High	High	High	High	High	High	5.964e-05	0.0005158	2.4
	High	[K].GEKEEEDKDDEEKPK.[I]	4xTMTpro [K3; K8; K13; K15]; 1xTMTpro [N-Term]	0.0433754	0.00518772	1	P08238	P08238 [235-249]		2	3325.84	1.012	1.681	0.828	1.003	0.999364	0.118167	0.910217	0.999993	53.46	63.9	16.76	32.07	98.1	108.2	96.9	64.4	132.5	24.16	17.02	36.49	48.65	29.9	113.7	93.1	69.2	102.7	126.2	90.5	82.5	92	156.5	61.1	52.5	122.8	137.3	125.8	74.2	48	39.3	29.3	43.4	53.3	38.2	34.9	38.9	66.1	25.8	22.2	51.9	58	53.1	31.3	46	38.6	27.4	40.5	50	36.8	32.9	36.6	63.7	24.3	20	48.4	54.4	53.1	30.7	1	1	1	1	1	1	1	1	1	1	1	1	1	1	1		High	High	High	High	High	High	High	High	High	High	High	High	High	High	High	High	0.003308	0.02829	1.88
	High	[R].GFEVVYMTEPIDEYCVQQLK.[E]	1xCarbamidomethyl [C15]; 1xTMTpro [K20]; 1xTMTpro [N-Term]	1.60545e-07	1.5452e-05	3	P08238	P08238 [507-526]		0	3056.56	0.844	1.053	0.636	0.551	0.953817	0.999979	0.152489	0.0684795	27.61	12.01	24.69	9.15	92.1	88.1	109	83.7	127.1	13.26	17.52	9.36	9.78	17.63	78.6	102.6	89.6	64.1	85.7	90.5	118.8	98.8	106.1	94.8	81.4	79.5	123.6	121.6	164.3	24.4	31.8	27.8	19.9	26.6	28.1	36.9	30.7	32.9	29.4	25.3	24.7	38.4	37.8	51	23.4	31.2	26.1	18.6	25	27	34.8	28.9	31.7	27.7	22.8	23	36	37.8	50	2	2	2	2	2	2	2	2	2	2	2	2	2	2	2		High	High	High	High	High	High	High	High	High	High	High	High	High	High	High	High	1.836e-05	5.507e-08	5.79
	High	[R].GFEVVYMTEPIDEYCVQQLK.[E]	1xCarbamidomethyl [C15]; 1xOxidation [M7]; 1xTMTpro [K20]; 1xTMTpro [N-Term]	8.54548e-06	1.5452e-05	2	P08238	P08238 [507-526]		0	3072.56																																																																																			No Quan Values	High	High	High	High	High	High	High	High	High	High	High	High	High	High	High	High	1.836e-05	3.564e-06	4.92
	High	[R].GVVDSEDIPLNLSR.[E]	1xTMTpro [N-Term]	3.06571e-07	1.5452e-05	13	P07900; P08238; Q12931	P07900 [387-400]; P08238 [379-392]; Q12931 [389-402]		0	1817.99	0.905	1.156	0.864	0.809	0.97604	0.976502	0.87368	0.727132	12.57	2.05	5.01	3.87	96.9	95.9	108	86.1	113.1	2.48	6.19	11.58	2.52	6.46	98.1	94.4	98.9	97.1	102.1	90.2	117.6	93.3	109.3	84	87.1	88.2	120	105.5	114.4	98.8	95.1	99.6	97.8	102.8	90.9	118.5	94	110.1	84.6	87.8	88.9	120.9	106.3	115.3	94.6	93.3	93.4	91.2	96.4	87.4	111.7	88.5	106.1	79.6	79.2	83	113.5	106.3	112.9	5	5	5	5	5	5	5	5	5	5	5	5	5	5	5	Shared	High	High	High	High	High	High	High	High	High	High	High	High	High	High	High	High	1.836e-05	1.086e-07	4
	High	[R].GVVDSEDIPLNLSR.[E]	1xDeamidated [N11]; 1xTMTpro [N-Term]	5.08346e-08	1.5452e-05	4	P07900; P08238; Q12931	P07900 [387-400]; P08238 [379-392]; Q12931 [389-402]		0	1818.98	0.789	1.33	0.878	0.961	0.911958	0.92546	0.990249	0.999993	9.97	5.81	26.69	31.81	94.3	103.2	113.4	77.6	111.6	24.34	18.05	18.02	1.39	10.23	113.3	89.3	69.2	129.5	97.8	94.4	143.6	105.6	107.4	72	73.5	73.9	105.8	101.7	122.9	16.3	12.9	10	18.6	14.1	13.6	20.7	15.2	15.5	10.4	10.6	10.6	15.2	14.6	17.7	15.6	12.6	9.3	17.4	13.2	13.1	19.5	14.3	14.9	9.7	9.6	9.9	14.3	14.6	17.3	1	1	1	1	1	1	1	1	1	1	1	1	1	1	1	Shared	High	High	High	High	High	High	High	High	High	High	High	High	High	High	High	High	1.836e-05	1.65e-08	3.84
	High	[K].HFSVEGQLEFR.[A]	1xTMTpro [N-Term]	9.75186e-07	1.5452e-05	4	P07900; P08238; Q58FG1	P07900 [328-338]; P08238 [320-330]; Q58FG1 [132-142]		0	1652.87																																																																																			Shared	High	High	High	High	High	High	High	High	High	High	High	High	High	High	High	High	1.836e-05	3.67e-07	4.11
	High	[K].HLEINPDHPIVETLR.[Q]	1xTMTpro [N-Term]	3.24063e-09	1.5452e-05	17	P08238	P08238 [625-639]		0	2087.16	0.96	1.357	0.85	0.939	0.997351	0.525262	0.782048	0.999993	21.37	10.95	5.59	1.81	95.7	107	99.7	77.4	120.3	9.37	7.58	6.57	1.15	5.5	95.6	106.1	88.1	106.9	112.8	97	99.6	94.7	107.8	78.8	77.3	77.2	112.5	120.2	125.6	183.4	203.7	169.1	205.2	216.5	186.1	191.1	181.6	206.8	151.2	148.4	148.1	215.9	230.6	241	175.7	199.8	158.6	191.4	203.1	179.1	180.2	171	199.3	142.2	134	138.3	202.6	230.6	236.1	10	10	10	10	10	10	10	10	10	10	10	10	10	10	10		High	High	High	High	High	High	High	High	High	High	High	High	High	High	High	High	1.836e-05	9.197e-10	5.51
	High	[K].HNDDEQYAWESSAGGSFTVR.[TA]	1xTMTpro [N-Term]	1.60638e-10	1.5452e-05	21	P07900; P08238	P07900 [154-173]; P08238 [149-168]		0	2560.17																																																																																			Shared	High	High	High	High	High	High	High	High	High	High	High	High	High	High	High	High	1.836e-05	3.947e-11	4.83
	High	[K].HNDDEQYAWESSAGGSFTVR.[TA]	1xDeamidated [Q/N]; 1xTMTpro [N-Term]	0.000101128	3.5286e-05	6	P07900; P08238	P07900 [154-173]; P08238 [149-168]		0	2561.15																																																																																			Shared	High	High	High	High	High	High	High	High	High	High	High	High	High	High	High	High	2.65e-05	4.765e-05	4.15
	High	[K].HSQFIGYPITLYLEK.[E]	1xTMTpro [K15]; 1xTMTpro [N-Term]	8.49003e-09	1.5452e-05	6	P08238; Q58FF8	P08238 [205-219]; Q58FF8 [127-141]		0	2417.37	0.946	1.198	0.819	0.741	0.996217	0.931257	0.723783	0.261946	10.81	1.87	6.96	0.27	101.1	92	106.8	76.8	123.3	3.21	7.3	9.2	3.92	3	103.2	100.7	96.9	86.6	100	91.7	101.1	106.4	120.6	73.2	79.2	76.6	117.1	122.9	123.8	248.7	242.6	233.3	208.6	240.9	220.9	243.6	256.3	290.5	176.4	190.8	184.4	282	296.1	298.1	238.2	238	218.8	194.6	226	212.5	229.7	241.3	279.9	165.9	172.2	172.1	264.7	296.1	292.1	6	6	6	6	6	6	6	6	6	6	6	6	6	6	6	Shared	High	High	High	High	High	High	High	High	High	High	High	High	High	High	High	High	1.836e-05	2.527e-09	5.64
	High	[K].KCLELFSELAEDKENYK.[K]	1xCarbamidomethyl [C2]; 3xTMTpro [K1; K13; K17]; 1xTMTpro [N-Term]	1.39688e-06	1.5452e-05	1	P08238	P08238 [411-427]		2	3332.86	1.176	0.639	0.878	0.634	0.955721	0.391636	0.989074	0.342602	0.88	30.99	16.71	4.7	108.2	69.3	105.8	101.8	115	10.92	30.94	8.25	15.76	25.2	94.2	100.9	116.3	60.6	64.6	103.3	98.6	85.3	98.9	94.9	122.3	93.2	107.2	101.9	157.7	23.4	25.1	28.9	15.1	16	25.7	24.5	21.2	24.6	23.6	30.4	23.2	26.6	25.3	39.2	22.4	24.6	27.1	14	15	24.7	23.1	19.9	23.7	22.2	27.4	21.6	25	25.3	38.4	1	1	1	1	1	1	1	1	1	1	1	1	1	1	1		High	High	High	High	High	High	High	High	High	High	High	High	High	High	High	High	1.836e-05	5.358e-07	3.72
	High	[K].KFYEAFSK.[N]	2xTMTpro [K1; K8]; 1xTMTpro [N-Term]	0.00137546	9.68797e-05	4	P08238	P08238 [428-435]		1	1932.14	0.883	1.013	0.79	0.673	0.912487	0.999979	0.554917	0.0478259	3.88	7.05	1.45	4.36	96.8	90.1	109.6	82.1	121.5	9.14	11.55	1.43	6.51	12.06	94	93.2	109.2	76.9	87.5	97.1	106.4	108.3	105.3	79.8	86.4	76	117.8	118	144.3	243.8	241.9	283.4	199.7	227.1	251.9	276.1	281	273.2	206.9	224.1	197.2	305.6	306.1	374.5	233.5	237.3	265.7	186.3	213	242.3	260.3	264.6	263.2	194.6	202.4	184.1	286.8	306.1	366.9	4	4	4	4	4	4	4	4	4	4	4	4	4	4	4		High	High	High	High	High	High	High	High	High	High	High	High	High	High	High	High	5.964e-05	0.0007387	2.64
	High	[K].KHLEINPDHPIVETLR.[Q]	1xTMTpro [K1]; 1xTMTpro [N-Term]	4.11634e-07	1.5452e-05	17	P08238	P08238 [624-639]		1	2519.46	0.962	1.202	0.822	0.804	0.999364	0.932821	0.740016	0.671102	0.61	12.91	1.15	10.77	101.5	97	98.2	80.7	122.6	6.43	13.59	5.39	2.37	7.23	102.6	92.9	105.1	80.1	98	105	107.1	96.6	99.3	84.1	81.5	80.3	123.8	113	130.6	414.7	375.6	425.1	323.9	396.2	424.5	432.8	390.4	401.3	340.2	329.5	324.8	500.6	457	528	397.2	368.5	398.6	302.2	371.6	408.3	408.1	367.6	386.7	319.9	297.5	303.2	469.9	457	517.3	13	13	13	13	13	13	13	13	13	13	13	13	13	13	13		High	High	High	High	High	High	High	High	High	High	High	High	High	High	High	High	1.836e-05	1.481e-07	3.65
	High	[K].KHSQFIGYPITLYLEK.[E]	2xTMTpro [K1; K16]; 1xTMTpro [N-Term]	0.00610134	0.000709572	1	P08238	P08238 [204-219]		1	2849.67	1.35	0.763	0.886	0.532	0.551393	0.802042	0.978095	0.0149046	11.3	59.84	7.36	39.97	124.2	73.6	100.2	78.9	123.1	25.85	41.62	16.17	17.49	24.82	124.2	85.2	145.5	35	73.6	87.4	92	124.9	100.2	78.9	96.5	68.4	123.1	101	164.2	55.3	38	64.8	15.6	32.8	39	41	55.6	44.6	35.1	43	30.5	54.8	45	73.2	53	37.2	60.8	14.5	30.8	37.5	38.7	52.4	43	33	38.8	28.4	51.5	45	71.7	1	1	1	1	1	1	1	1	1	1	1	1	1	1	1		High	High	High	High	High	High	High	High	High	High	High	High	High	High	High	High	0.0004037	0.003562	2.56
	High	[K].IDIIPNPQER.[T]	1xTMTpro [N-Term]	0.00170309	0.000110349	8	P08238	P08238 [73-82]		0	1498.85	0.906	1.244	0.821	0.816	0.954342	0.846627	0.639868	0.717085	1.6	8.57	11.47	8.24	97.4	96.7	107.5	79.7	118.6	2.8	1.78	8.14	10.62	7.78	96.9	101.6	96.8	95.3	98.6	96.2	108	93	106.9	90.1	79.3	73.1	132.1	114.2	117.9	130.6	137	130.6	128.5	133	129.7	145.7	125.4	144.1	121.5	106.9	98.6	178.1	154	159	125.1	134.4	122.4	119.9	124.7	124.8	137.4	118.1	138.8	114.2	96.5	92	167.2	154	155.8	3	3	3	3	3	3	3	3	3	3	3	3	3	3	3		High	High	High	High	High	High	High	High	High	High	High	High	High	High	High	High	6.621e-05	0.0009218	2.96
	High	[K].IEDVGSDEEDDSGK.[D]	1xTMTpro [K14]; 1xTMTpro [N-Term]	2.92864e-06	1.5452e-05	1	P08238; Q58FF8	P08238 [250-263]; Q58FF8 [172-185]		0	2103.02																																																																																			Shared	High	High	High	High	High	High	High	High	High	High	High	High	High	High	High	High	1.836e-05	1.159e-06	3.67
	High	[K].IEDVGSDEEDDSGKDK.[K]	2xTMTpro [K14; K16]; 1xTMTpro [N-Term]	9.63767e-08	1.5452e-05	5	P08238; Q58FF8	P08238 [250-265]; Q58FF8 [172-187]		1	2650.35	1.166	1.327	0.857	1.031	0.956847	0.764913	0.943679	0.999993	10.91	40.18	0.05	4.68	104.2	109.4	89.9	80.2	116.4	6.16	8.96	14.21	28.71	8.51	108.9	100.9	96.5	105.9	121.4	103	87	86.5	110	109.5	62.7	77.7	99.6	117.8	112.6	33.7	31.2	29.9	32.8	37.6	31.9	26.9	26.8	34.1	33.9	19.4	24	30.8	36.4	34.9	32.3	30.6	28	30.6	35.2	30.7	25.4	25.2	32.8	31.9	17.5	22.4	28.9	36.4	34.2	2	2	2	2	2	2	2	2	2	2	2	2	2	2	2	Shared	High	High	High	High	High	High	High	High	High	High	High	High	High	High	High	High	1.836e-05	3.24e-08	4.46
	High	[K].IEDVGSDEEDDSGKDKK.[K]	3xTMTpro [K14; K16; K17]; 1xTMTpro [N-Term]	5.65408e-05	1.5452e-05	1	P08238; Q58FF8	P08238 [250-266]; Q58FF8 [172-188]		2	3082.65	0.758	1.045	0.859	0.858	0.904682	0.999979	0.990249	0.975116	18.67	22.48	5.58	5.1	81.7	108.1	94.2	103.4	112.6	33.27	7.58	24.48	8.37	19.2	97.5	48.1	82.4	97.4	112.9	108.9	128.6	80.2	95	109.8	93	104.2	113.5	136.1	92.3	15.1	7.5	12.8	15.1	17.5	16.9	19.9	12.4	14.7	17	14.4	16.2	17.6	21.1	14.3	14.5	7.3	12	14.1	16.4	16.2	18.8	11.7	14.2	16	13	15.1	16.5	21.1	14	1	1	1	1	1	1	1	1	1	1	1	1	1	1	1	Shared	High	High	High	High	High	High	High	High	High	High	High	High	High	High	High	High	1.836e-05	2.596e-05	3.78
	High	[K].LGLGIDEDEVAAEEPNAAVPDEIPPLEGDEDASR.[M]	1xTMTpro [N-Term]	1.55682e-09	1.5452e-05	6	P08238	P08238 [686-719]		0	3836.85																																																																																			No Quan Values	High	High	High	High	High	High	High	High	High	High	High	High	High	High	High	High	1.836e-05	4.27e-10	5.26
	High	[K].LGLGIDEDEVAAEEPNAAVPDEIPPLEGDEDASR.[M]	1xDeamidated [N16]; 1xTMTpro [N-Term]	2.04988e-07	1.5452e-05	2	P08238	P08238 [686-719]		0	3837.84																																																																																			No Quan Values	High	High	High	Not Found	High	High	High	High	High	High	High	Not Found	High	High	High	High	1.836e-05	7.139e-08	4.54
	High	[K].LGIHEDSTNR.[R]	1xTMTpro [N-Term]	0.00246182	0.000110349	6	P08238	P08238 [439-448]		0	1445.77	0.851	0.924	0.796	0.697	0.827067	0.989815	0.471346	0.173914	0.68	15.29	0.74	2.21	92.5	92.4	99.7	97	118.4	6.26	8.11	6.87	6.41	7.47	92.5	83.7	94.2	94.9	92.4	81.3	99.7	98.3	111.2	88.2	100	97	115.5	132.6	118.4	130.5	118.2	133.1	134	130.5	114.8	140.8	138.8	157.1	124.6	141.1	137	163.1	187.2	167.1	125	115.9	124.8	125	122.4	110.4	132.7	130.7	151.3	117.1	127.4	127.9	153.1	187.2	163.7	4	4	4	4	4	4	4	4	4	4	4	4	4	4	4		High	High	High	High	High	High	High	High	High	High	High	High	High	High	High	High	6.621e-05	0.001367	2.44
	High	[K].LGIHEDSTNRR.[R]	1xTMTpro [N-Term]	0.00137546	9.68797e-05	2	P08238	P08238 [439-449]		1	1601.87																																																																																			No Quan Values	High	High	High	High	High	High	High	High	High	High	High	High	High	High	High	High	5.964e-05	0.0007408	2.29
	High	[R].LVSSPCCIVTSTYGWTANMER.[I]	2xCarbamidomethyl [C6; C7]; 1xTMTpro [N-Term]	2.68826e-09	1.5452e-05	2	P08238	P08238 [584-604]		0	2736.31																																																																																			No Quan Values	High	High	High	High	High	High	High	High	High	High	High	High	High	High	High	High	1.836e-05	7.601e-10	5.83
	High	[R].LVSSPCCIVTSTYGWTANMER.[I]	2xCarbamidomethyl [C6; C7]; 1xOxidation [M19]; 1xTMTpro [N-Term]	3.51633e-10	1.5452e-05	2	P08238	P08238 [584-604]		0	2752.31																																																																																			No Quan Values	High	High	High	High	High	High	High	High	High	High	High	High	High	High	High	High	1.836e-05	8.983e-11	6.19
	High	[R].NPDDITQEEYGEFYK.[S]	1xTMTpro [K15]; 1xTMTpro [N-Term]	1.20189e-09	1.5452e-05	10	P08238	P08238 [292-306]		0	2456.21	1.012	1.241	0.903	0.827	0.999999	0.858983	0.970545	0.851078	0.04	5.48	1.99	1.92	101.1	98.2	101.6	80.5	118.7	4.2	5.97	3.06	1.42	8.88	97.7	105.9	99.9	106.2	97	95.1	100.4	104.7	98.7	80.4	78.2	79.5	130	117.3	109.1	108.6	117.7	111	118	107.8	105.7	111.6	116.3	109.7	89.4	86.9	88.4	144.5	130.3	121.3	104	115.5	104.1	110.1	101.2	101.7	105.2	109.5	105.7	84	78.4	82.5	135.6	130.3	118.8	5	5	5	5	5	5	5	5	5	5	5	5	5	5	5		High	High	High	High	High	High	High	High	High	High	High	High	High	High	High	High	1.836e-05	3.257e-10	3.95
	High	[R].QKAEADKNDK.[SA]	3xTMTpro [K2; K7; K10]; 1xTMTpro [N-Term]	0.00121831	9.68797e-05	1	P07900; P08238	P07900 [648-657]; P08238 [640-649]		2	2363.4	1.68	0.817	0.769	0.511	0.00505464	0.913204	0.496384	0.00389181	0.67	19.68	5.32	23.39	138.4	72.1	88	82.8	118.7	25.88	15	15.81	18.99	30.48	135.8	86.5	145.8	58.6	70.7	79.4	80.8	108.3	86.4	81.2	86.5	59.4	114.6	116.5	189.5	70.7	45	75.9	30.5	36.8	41.3	42.1	56.4	44.9	42.3	45	30.9	59.6	60.6	98.6	67.7	44.1	71.1	28.5	34.5	39.8	39.7	53.1	43.3	39.7	40.7	28.9	56	60.6	96.6	1	1	1	1	1	1	1	1	1	1	1	1	1	1	1	Shared	High	High	High	High	High	High	High	High	High	High	High	High	High	High	High	High	5.964e-05	0.0006516	2.17
	High	[R].RAPFDLFENK.[K]	1xTMTpro [K10]; 1xTMTpro [N-Term]	0.00109449	9.68797e-05	4	P08238	P08238 [338-347]		1	1845.05	0.799	1.487	0.763	0.947	0.726085	0.155766	0.394032	0.999993	3.96	0.55	8.17	7.08	92.4	110.3	105.7	75.1	116.5	7.66	2.59	7.46	2.42	4.75	82.1	95.2	92.2	110.1	107.9	113.6	105.4	99.6	115.4	74.9	72.5	76.1	116.2	124.8	114.2	70.7	82	79.4	94.8	93	97.9	90.8	85.8	99.4	64.6	62.5	65.5	100.1	107.5	98.4	67.7	80.5	74.5	88.5	87.2	94.1	85.7	80.8	95.8	60.7	56.4	61.2	94	107.5	96.4	4	4	4	4	4	4	4	4	4	4	4	4	4	4	4		High	High	High	High	High	High	High	High	High	High	High	High	High	High	High	High	5.964e-05	0.0005804	2.29
	High	[R].RAPFDLFENK.[K]	1xDeamidated [N9]; 1xTMTpro [K10]; 1xTMTpro [N-Term]	0.0259802	0.00267661	1	P08238	P08238 [338-347]		1	1846.04	0.968	1.165	0.845	1.163	0.999364	0.984123	0.94186	0.991622	7.67	3.24	30.56	17.44	91.3	111	94.3	95.3	108.1	10.58	8.34	9.12	9.98	16.45	95.4	92.7	78	112.2	112.7	129.5	93.4	95.8	110.2	98.5	96.8	81.8	81.8	109.8	111.3	21.1	20.5	17.3	24.8	24.9	28.7	20.7	21.2	24.4	21.8	21.4	18.1	18.1	24.3	24.6	20.2	20.1	16.2	23.2	23.4	27.6	19.5	20	23.5	20.5	19.3	16.9	17	24.3	24.1	1	1	1	1	1	1	1	1	1	1	1	1	1	1	1		High	High	High	High	High	High	High	High	High	High	High	High	High	High	High	High	0.001631	0.01652	2.74
	High	[R].RAPFDLFENKK.[K]	1xDeamidated [N9]; 2xTMTpro [K10; K11]; 1xTMTpro [N-Term]	0.0433754	0.00518772	2	P08238	P08238 [338-348]		2	2278.34	1.133	1.177	1.028	0.931	0.974286	0.969621	1	0.999993	1.06	21.01	12.57	13.83	104.5	102.3	98.1	85.3	109.9	5.21	1.13	4.91	16	12.45	103	113.5	105.1	102.8	102.9	100.8	90.9	99.5	98.6	74.1	101.9	85.7	92.4	110.5	118.4	39.5	43.5	40.3	39.4	39.4	38.7	34.8	38.1	37.8	28.4	39	32.9	35.4	42.3	45.4	37.8	42.7	37.8	36.8	37	37.2	32.9	35.9	36.4	26.7	35.3	30.7	33.2	42.3	44.5	2	2	2	2	2	2	2	2	2	2	2	2	2	2	2		High	High	High	High	High	High	High	High	High	High	High	High	High	High	High	High	0.003321	0.02843	1.54
	High	[K].RGFEVVYMTEPIDEYCVQQLK.[E]	1xCarbamidomethyl [C16]; 1xTMTpro [K21]; 1xTMTpro [N-Term]	0.000106338	3.5286e-05	1	P08238	P08238 [506-526]		1	3212.66																																																																																			No Quan Values	High	High	Not Found	High	High	High	High	High	High	High	High	High	High	High	High	High	2.65e-05	5.034e-05	5.06
	High	[K].RGFEVVYMTEPIDEYCVQQLK.[E]	1xCarbamidomethyl [C16]; 1xOxidation [M8]; 1xTMTpro [K21]; 1xTMTpro [N-Term]	0.000216377	3.5286e-05	2	P08238	P08238 [506-526]		1	3228.66	0.916	0.842	0.715	0.541	0.997845	0.984405	0.599041	0.128315	14.19	3.39	12.24	3.22	98.3	76	94.3	91.3	140.2	16.81	6.21	8.92	10.57	1.69	98.9	79.3	111.5	76.5	69	77.4	108	94.9	91.5	98.9	80	91.8	138.3	141.1	143	21.2	17	23.9	16.4	14.8	16.6	23.2	20.4	19.6	21.2	17.2	19.7	29.7	30.3	30.7	20.3	16.7	22.4	15.3	13.9	16	21.9	19.2	18.9	19.9	15.5	18.4	27.8	30.3	30.1	1	1	1	1	1	1	1	1	1	1	1	1	1	1	1		High	High	High	High	High	High	High	High	High	High	High	High	High	High	High	High	2.65e-05	0.0001058	5.37
	High	[K].RGFEVVYMTEPIDEYCVQQLK.[E]	1xCarbamidomethyl [C16]; 1xDeamidated [Q18]; 1xOxidation [M8]; 1xTMTpro [K21]; 1xTMTpro [N-Term]	0.0757055	0.00830797	1	P08238	P08238 [506-526]		1	3229.64																																																																																			No Quan Values	High	High	High	High	High	High	High	High	High	High	High	High	High	High	High	High	0.005563	0.05056	3.44
	High	[K].SLTNDWEDHLAVK.[H]	1xTMTpro [K13]; 1xTMTpro [N-Term]	3.4147e-07	1.5452e-05	41	P07900; P08238	P07900 [315-327]; P08238 [307-319]		0	2136.16	0.955	1.272	0.899	0.944	0.998305	0.775398	0.975116	0.999993	9	0.38	2.72	0.57	98.2	104.7	102.9	82.9	111.3	4.46	1.65	2.84	0.77	3.53	98.4	103.8	95	104.9	106.8	103.3	103.1	99.7	105.5	82.5	83.7	83.1	111.5	113.1	105.7	806.7	850.5	778.7	859.6	875.1	846.8	844.8	817.3	865	675.9	686.3	681.1	914	926.9	866.4	772.7	834.4	730.2	801.9	820.8	814.6	796.6	769.4	833.5	635.5	619.7	635.8	857.9	926.9	848.9	35	35	35	35	35	35	35	35	35	35	35	35	35	35	35	Shared	High	High	High	High	High	High	High	High	High	High	High	High	High	High	High	High	1.836e-05	1.217e-07	4.6
	High	[K].SLTNDWEDHLAVK.[H]	1xDeamidated [N4]; 1xTMTpro [K13]; 1xTMTpro [N-Term]	8.16917e-08	1.5452e-05	6	P07900; P08238	P07900 [315-327]; P08238 [307-319]		0	2137.14	0.964	1.216	0.856	0.918	0.998514	0.907013	0.866323	0.997421	17.22	17.8	18.89	9.07	95.4	104.5	102.4	86	111.8	15.65	8.7	3.95	8.94	1.16	94.7	115.9	85.8	108.2	91.3	103.8	98.2	106.3	101.7	79.5	94.8	85.3	110.6	111	113	196.4	240.4	178	224.5	189.3	215.3	203.7	220.4	210.9	164.8	196.6	177	229.5	230.2	234.4	188.1	235.8	166.9	209.4	177.6	207.1	192.1	207.5	203.2	155	177.5	165.3	215.4	230.2	229.7	4	4	4	4	4	4	4	4	4	4	4	4	4	4	4	Shared	High	High	High	High	High	High	High	High	High	High	High	High	High	High	High	High	1.836e-05	2.721e-08	5.49
	High	[K].SLVSVTK.[E]	1xTMTpro [K7]; 1xTMTpro [N-Term]	0.0394033	0.00460687	4	P08238; Q58FF8	P08238 [532-538]; Q58FF8 [305-311]		0	1341.86	0.778	1.276	0.79	0.853	0.482845	0.765973	0.539544	0.934606	6.13	6.16	0.93	4.35	93.4	101.5	111.5	76.3	117.4	6.65	3.11	7.41	6.51	0.84	83.4	93.5	94.1	103.7	97.5	101.7	111.7	120.2	103.6	84.7	76.4	75.4	117.3	117.6	119.1	94.1	105.5	106.2	116.9	110	114.6	125.9	135.6	116.9	95.6	86.2	85	132.3	132.7	134.4	90.1	103.5	99.5	109	103.1	110.3	118.8	127.6	112.6	89.9	77.8	79.4	124.1	132.7	131.7	4	4	4	4	4	4	4	4	4	4	4	4	4	4	4	Shared	High	High	High	High	High	High	High	High	High	High	High	High	High	High	High	High	0.002908	0.02571	3.27
	High	[K].SIYYITGESK.[E]	1xTMTpro [K10]; 1xTMTpro [N-Term]	7.8394e-06	1.5452e-05	6	P08238; Q58FF8	P08238 [482-491]; Q58FF8 [258-267]		0	1769	1.027	1.365	0.855	0.89	0.999364	0.502221	0.838032	0.981947	11.56	2.08	19.15	4.63	99.5	106.9	100	77.4	116.3	7.69	2.9	3.41	1.64	9.87	96.5	110.6	97.8	105.9	100.3	105.1	101.9	98.3	95.2	76.1	74.5	77	134	112.6	114.3	161.1	184.7	163.3	176.8	167.5	175.4	170.1	164.1	158.9	127.1	124.5	128.6	223.7	188.1	190.9	154.3	181.2	153.1	164.9	157.1	168.8	160.4	154.5	153.1	119.5	112.4	120	210	188.1	187	5	5	5	5	5	5	5	5	5	5	5	5	5	5	5	Shared	High	High	High	High	High	High	High	High	High	High	High	High	High	High	High	High	1.836e-05	3.253e-06	3.19
	High	[R].TLTIVDTGIGMTK.[A]	1xTMTpro [K13]; 1xTMTpro [N-Term]	1.28479e-07	1.5452e-05	11	P07900; P08238; Q58FG1	P07900 [88-100]; P08238 [83-95]; Q58FG1 [28-40]		0	1958.15	0.916	1.166	0.931	0.909	0.974519	0.975643	0.992982	0.993259	5.89	4.66	3.68	1.58	100.7	98.5	108.1	84.5	108.2	3.74	0.72	2.32	6.73	2.54	95	102.1	100.4	99.3	98.2	98	107.8	104.7	109.6	92.6	84.2	81.5	112.1	106.9	107.8	240.1	258.1	253.8	251.1	248.3	247.7	272.6	264.6	277.1	234.1	212.9	206	283.4	270.3	272.6	230	253.2	238	234.2	232.9	238.3	257	249.2	267	220.1	192.3	192.3	266	270.3	267.1	9	9	9	9	9	9	9	9	9	9	9	9	9	9	9	Shared	High	High	High	High	High	High	High	High	High	High	High	High	High	High	High	High	1.836e-05	4.374e-08	4.13
	High	[R].TLTLVDTGIGMTK.[A]	1xOxidation [M11]; 1xTMTpro [K13]; 1xTMTpro [N-Term]	7.28172e-08	1.5452e-05	33	P07900; P08238; Q58FG1	P07900 [88-100]; P08238 [83-95]; Q58FG1 [28-40]		0	1974.14	0.934	1.048	0.941	0.92	0.987025	0.999979	0.994719	0.999993	3.9	1.34	3.84	4.35	95.1	99.3	104.9	94.3	106.4	5.7	1.16	4.06	3.87	6.56	90.1	101	95.8	101	98.7	100.1	105.8	108.2	99.9	89.1	95.1	95.5	113.1	107.3	99.2	702.3	787.3	746.8	787.4	769.4	780	824.3	843.1	778.8	694.1	741	744.4	881	836.3	772.7	672.7	772.3	700.3	734.5	721.6	750.4	777.3	793.8	750.4	652.7	669.1	694.9	827	836.3	757.1	25	25	25	25	25	25	25	25	25	25	25	25	25	25	25	Shared	High	High	High	High	High	High	High	High	High	High	High	High	High	High	High	High	1.836e-05	2.405e-08	3.71
	High	[R].VFIMDSCDELIPEYLNFIR.[G]	1xCarbamidomethyl [C7]; 1xTMTpro [N-Term]	6.63215e-08	1.5452e-05	8	P08238	P08238 [360-378]		0	2678.35	0.888	1.226	0.772	0.6	0.990284	0.989984	0.870329	0.249608	6.94	24.38	14.54	17.73	104.8	86.4	107.3	66.2	135.2	15.74	4.71	11.05	20.73	14.13	122.2	102.9	89.4	84.9	87.5	79.7	92.8	115.9	105.4	57.6	85.4	65	158.2	120.2	132.8	17.1	14.4	12.5	11.9	12.3	11.2	13	16.2	14.8	8.1	12	9.1	22.2	16.8	18.6	16.4	14.1	11.7	11.1	11.5	10.7	12.3	15.3	14.2	7.6	10.8	8.5	20.8	16.8	18.2	1	1	1	1	1	1	1	1	1	1	1	1	1	1	1		High	High	High	High	High	High	High	High	High	High	High	High	High	High	High	High	1.836e-05	2.178e-08	3.8
	High	[R].VFIMDSCDELIPEYLNFIR.[G]	1xCarbamidomethyl [C7]; 1xDeamidated [N16]; 1xTMTpro [N-Term]	1.11485e-05	1.5452e-05	6	P08238	P08238 [360-378]		0	2679.34																																																																																			No Quan Values	High	High	High	High	High	High	High	High	High	High	High	High	High	High	High	High	1.836e-05	4.703e-06	3.8
	High	[R].VFIMDSCDELIPEYLNFIR.[G]	1xCarbamidomethyl [C7]; 1xOxidation [M4]; 1xTMTpro [N-Term]	9.56864e-08	1.5452e-05	7	P08238	P08238 [360-378]		0	2694.35																																																																																			No Quan Values	High	High	High	High	High	High	High	High	High	High	High	High	High	High	High	High	1.836e-05	3.207e-08	4.27
	High	[R].VFIMDSCDELIPEYLNFIR.[G]	1xCarbamidomethyl [C7]; 1xDeamidated [N16]; 1xOxidation [M4]; 1xTMTpro [N-Term]	1.91107e-05	1.5452e-05	4	P08238	P08238 [360-378]		0	2695.33																																																																																			No Quan Values	High	High	High	High	High	High	High	High	High	High	High	High	High	High	High	High	1.836e-05	8.278e-06	4.29
	High	[R].VKEVVKK.[H]	3xTMTpro [K2; K6; K7]; 1xTMTpro [N-Term]	0.0362073	0.00408537	1	P08238	P08238 [198-204]		2	2046.38	1.062	1.125	0.836	0.776	0.998061	0.993071	0.95172	0.788345	0.5	18.35	0.08	11.87	108.2	83.6	101.5	77.9	128.7	0.8	15.22	3.93	12.29	14.5	109	110.7	109.5	75.5	84.7	101.7	102.6	109.9	102.8	67.1	85.9	78.9	130.3	100.4	131.1	39.7	40.3	39.9	27.5	30.9	37	37.4	40	37.5	24.5	31.3	28.7	47.5	36.6	47.8	38	39.6	37.4	25.7	28.9	35.6	35.3	37.7	36.1	23	28.3	26.8	44.6	36.6	46.8	1	1	1	1	1	1	1	1	1	1	1	1	1	1	1		High	High	High	High	High	High	High	High	High	High	High	High	High	High	High	High	0.002519	0.0234	2.74
	High	[K].VILHLKEDQTEYLEER.[R]	1xTMTpro [K6]; 1xTMTpro [N-Term]	6.8256e-08	1.5452e-05	44	P07900; P08238	P07900 [186-201]; P08238 [181-196]		1	2623.46	1.016	0.919	0.976	0.859	0.999364	0.973972	0.999619	0.912563	5.41	0.52	10.35	1.23	103.9	92.2	103.5	94	106.4	1.58	7.22	6.97	6.14	11.3	103.5	104.8	101.6	91.8	85.8	99.1	105.7	103.2	92.5	100	93.7	88.4	106.1	99.9	123.8	231.6	234.5	227.2	205.5	191.9	221.7	236.5	230.8	207	223.6	209.7	197.8	237.3	223.5	277	221.8	230	213.1	191.7	180	213.2	223	217.3	199.4	210.3	189.3	184.7	222.7	223.5	271.4	12	12	12	12	12	12	12	12	12	12	12	12	12	12	12	Shared	High	High	High	High	High	High	High	High	High	High	High	High	High	High	High	High	1.836e-05	2.251e-08	4.22
	High	[K].VILHLKEDQTEYLEER.[R]	1xDeamidated [Q9]; 1xTMTpro [K6]; 1xTMTpro [N-Term]	2.28713e-05	1.5452e-05	5	P07900; P08238	P07900 [186-201]; P08238 [181-196]		1	2624.44																																																																																			Shared	High	High	High	High	High	High	High	High	High	High	High	High	High	High	High	High	1.836e-05	1.004e-05	4.49
	High	[R].YESLTDPSK.[L]	1xTMTpro [K9]; 1xTMTpro [N-Term]	0.000599629	3.5286e-05	9	P07900; P08238; Q58FF8	P07900 [61-69]; P08238 [56-64]; Q58FF8 [56-64]		0	1647.91	0.934	1.219	0.894	0.864	0.987025	0.901765	0.965399	0.933673	9.82	7.41	19.37	0.59	98.1	100.8	108.6	82.7	109.8	9.4	6.48	2.27	1.49	4.82	91.1	109.6	97.9	100.6	92	104.6	108.4	109.6	104.9	82.5	84.2	81.7	116.9	106.5	109.5	372.4	448.1	400.5	411.3	376.2	427.6	443.3	448	428.8	337.5	344.1	334.2	478.2	435.7	447.9	356.7	439.6	375.6	383.7	352.9	411.4	418	421.8	413.2	317.3	310.7	312	448.8	435.7	438.9	9	9	9	9	9	9	9	9	9	9	9	9	9	9	9	Shared	High	High	High	High	High	High	High	High	High	High	High	High	High	High	High	High	2.65e-05	0.0003096	3.34
	High	[R].YESLTDPSKLDSGK.[E]	2xTMTpro [K9; K14]; 1xTMTpro [N-Term]	0.000350011	3.5286e-05	2	P07900; P08238; Q58FF8	P07900 [61-74]; P08238 [56-69]; Q58FF8 [56-69]		1	2452.38	1.225	0.443	1.026	0.455	0.836814	5.29857e-05	1	0.00178881	55.63	51.35	10.76	31.51	133.1	53.6	105.5	105.2	102.6	51	37.02	8.06	34.13	62.26	116.3	70.6	200.4	40.8	46.8	79	94.9	92.2	81.3	91.9	142.2	74.6	89.6	68.8	210.6	59.8	36.3	103.1	21	24.1	40.6	48.8	47.4	41.8	47.3	73.2	38.4	46.1	35.4	108.4	57.3	35.6	96.6	19.6	22.6	39.1	46.1	44.6	40.3	44.5	66	35.8	43.3	35.4	106.2	2	2	2	2	2	2	2	2	2	2	2	2	2	2	2	Shared	High	High	High	High	High	High	High	High	High	High	High	High	High	High	High	High	2.65e-05	0.0001749	2.92
	High	[R].YHTSQSGDEMTSLSEYVSR.[M]	1xTMTpro [N-Term]	4.8717e-11	1.5452e-05	5	P08238	P08238 [457-475]		0	2481.15	1.205	1.132	0.715	0.778	0.947121	0.996868	0.641869	0.880161	7.7	33.78	18.97	9.04	109.6	94.1	93.9	83.2	119.3	20.82	6.7	7.12	17.06	19.41	75.6	113.1	109.5	98.8	94.1	86.5	99.6	93.8	86.4	71.1	83.1	99.9	119.2	158.1	111.1	11.1	16.6	16	14.5	13.8	12.7	14.6	13.7	12.7	10.4	12.2	14.6	17.5	23.2	16.3	10.6	16.3	15	13.5	12.9	12.2	13.8	12.9	12.2	9.8	11	13.7	16.4	23.2	16	1	1	1	1	1	1	1	1	1	1	1	1	1	1	1		High	High	High	High	High	High	High	High	High	High	High	High	High	High	High	High	1.836e-05	1.127e-11	7.01
	High	[R].YHTSQSGDEMTSLSEYVSR.[M]	1xOxidation [M10]; 1xTMTpro [N-Term]	2.86955e-12	1.5452e-05	9	P08238	P08238 [457-475]		0	2497.15	0.945	1.273	0.899	1.044	0.998514	0.815263	0.984214	0.999993	15.65	18.52	10.41	0.12	97.1	105	102.8	85.1	110	6.08	9.59	6.92	14.15	5.6	90.1	101	99.2	96.8	117.4	107.3	109.7	95.6	105	86.9	92.2	69.8	114	112.4	102.6	61.3	68.8	67.6	66	80	73.1	74.7	65.1	71.5	59.2	62.8	47.5	77.6	76.6	69.9	58.8	67.5	63.4	61.5	75	70.3	70.4	61.3	68.9	55.7	56.7	44.4	72.9	76.6	68.5	4	4	4	4	4	4	4	4	4	4	4	4	4	4	4		High	High	High	High	High	High	High	High	High	High	High	High	High	High	High	High	1.836e-05	5.786e-13	5.66
	High	[R].YHTSQSGDEMTSLSEYVSR.[M]	1xDeamidated [Q5]; 1xOxidation [M10]; 1xTMTpro [N-Term]	1.9303e-06	1.5452e-05	1	P08238	P08238 [457-475]		0	2498.13																																																																																			No Quan Values	High	High	High	High	High	High	High	High	High	High	High	High	High	High	High	High	1.836e-05	7.519e-07	3.76
	High	[K].YIDQEELNK.[T]	1xTMTpro [K9]; 1xTMTpro [N-Term]	8.21276e-05	3.5286e-05	7	P07900; P08238; Q58FF8	P07900 [284-292]; P08238 [276-284]; Q58FF8 [198-206]		0	1759.97	0.995	1.295	0.982	0.854	0.999999	0.701043	1	0.902608	14.36	6.88	10.62	1.44	106.2	99.8	107.7	77.1	109.1	6.92	5.16	6.25	2.25	9.85	95.7	108.6	107.6	104.6	94.4	101.1	109.1	109.2	97.7	77.2	80.6	78.1	123.6	110.6	101.7	304.2	345.2	342.1	332.4	300.1	321.5	346.8	347.1	310.7	245.3	256.2	248.3	393	351.4	323.3	291.3	338.7	320.8	310.1	281.5	309.3	327	326.8	299.3	230.7	231.4	231.8	368.9	351.4	316.8	7	7	7	7	7	7	7	7	7	7	7	7	7	7	7	Shared	High	High	High	High	High	High	High	High	High	High	High	High	High	High	High	High	2.65e-05	3.841e-05	3.84
	High	[K].YIDQEELNK.[T]	1xDeamidated [N8]; 1xTMTpro [K9]; 1xTMTpro [N-Term]	0.00062153	3.5286e-05	5	P07900; P08238; Q58FF8	P07900 [284-292]; P08238 [276-284]; Q58FF8 [198-206]		0	1760.96	0.781	1.19	0.834	0.997	0.926913	0.988495	0.967089	0.999993	22.56	1.15	25.51	35.52	81.9	104.8	109.1	106.1	98.2	30.76	26.78	2.68	12.69	17.25	127.4	81.1	74.1	134.6	78.2	103.8	108	103.8	109.3	112.2	105	87.2	73.9	97.2	104.1	16.5	10.5	9.6	17.4	10.1	13.4	14	13.4	14.2	14.5	13.6	11.3	9.6	12.6	13.5	15.8	10.3	9	16.3	9.5	12.9	13.2	12.7	13.6	13.7	12.3	10.5	9	12.6	13.2	1	1	1	1	1	1	1	1	1	1	1	1	1	1	1	Shared	High	High	High	High	High	High	High	High	High	High	High	High	High	High	High	High	2.65e-05	0.0003197	2.68
High	P46940	Ras GTPase-activating-like protein IQGAP1 OS=Homo sapiens OX=9606 GN=IQGAP1 PE=1 SV=1	0	761.31	61	80	227	76	1657	189.1	6.48	80	227	0.855	1.004	0.866	1.059	-0.23	0.01	-0.21	0.08	0.0424867	0.821219	0.0515406	0.374935	0.481127	0.993708	0.439856	0.928406	2.01	1.59	3.28	1.15	86.2	105.8	102.4	106.2	99.5	1.24	0.65	1.78	1.07	1.94	87.8	85.8	86.2	105.8	106.7	105.3	102.7	102.4	99.4	104.2	106.3	106.1	99.2	102.7	99.5	3785.1	3697.9	3714.3	4560.8	4599.8	4541.3	4427.7	4413.1	4286	4494.4	4581.4	4576.2	4275.2	4427.8	4290.1	3625.6	3627.7	3483	4254.4	4314.4	4368.9	4175.3	4154.8	4129.9	4226	4136.5	4271.9	4013	4427.8	4203.3	75	75	75	75	75	75	75	75	75	75	75	75	75	75	75	5
	Confidence	Annotated Sequence	Modifications	Qvality PEP	Qvality q-value	# PSMs	Master Protein Accessions	Positions in Master Proteins	Modifications in Master Proteins	# Missed Cleavages	Theo. MH+ [Da]	Abundance Ratio: (KO2) / (nt2)	Abundance Ratio: (KO3) / (nt3)	Abundance Ratio: (KO2) / (WT)	Abundance Ratio: (KO3) / (WT)	Abundance Ratio Adj. P-Value: (KO2) / (nt2)	Abundance Ratio Adj. P-Value: (KO3) / (nt3)	Abundance Ratio Adj. P-Value: (KO2) / (WT)	Abundance Ratio Adj. P-Value: (KO3) / (WT)	Abundance Ratio Variability [%]: (KO2) / (nt2)	Abundance Ratio Variability [%]: (KO3) / (nt3)	Abundance Ratio Variability [%]: (KO2) / (WT)	Abundance Ratio Variability [%]: (KO3) / (WT)	Abundances (Grouped): KO2	Abundances (Grouped): KO3	Abundances (Grouped): nt2	Abundances (Grouped): nt3	Abundances (Grouped): WT	Abundances (Grouped) CV [%]: KO2	Abundances (Grouped) CV [%]: KO3	Abundances (Grouped) CV [%]: nt2	Abundances (Grouped) CV [%]: nt3	Abundances (Grouped) CV [%]: WT	Abundances (Scaled): F1: 127C, Sample, KO2, 1	Abundances (Scaled): F1: 128C, Sample, KO2, 2	Abundances (Scaled): F1: 129C, Sample, KO2, 3	Abundances (Scaled): F1: 130C, Sample, KO3, 1	Abundances (Scaled): F1: 131C, Sample, KO3, 2	Abundances (Scaled): F1: 132C, Sample, KO3, 3	Abundances (Scaled): F1: 129N, Sample, nt2, 1	Abundances (Scaled): F1: 130N, Sample, nt2, 2	Abundances (Scaled): F1: 131N, Sample, nt2, 3	Abundances (Scaled): F1: 132N, Sample, nt3, 1	Abundances (Scaled): F1: 133N, Sample, nt3, 2	Abundances (Scaled): F1: 134N, Sample, nt3, 3	Abundances (Scaled): F1: 126, Sample, WT, 1	Abundances (Scaled): F1: 127N, Sample, WT, 2	Abundances (Scaled): F1: 128N, Sample, WT, 3	Abundances (Normalized): F1: 127C, Sample, KO2, 1	Abundances (Normalized): F1: 128C, Sample, KO2, 2	Abundances (Normalized): F1: 129C, Sample, KO2, 3	Abundances (Normalized): F1: 130C, Sample, KO3, 1	Abundances (Normalized): F1: 131C, Sample, KO3, 2	Abundances (Normalized): F1: 132C, Sample, KO3, 3	Abundances (Normalized): F1: 129N, Sample, nt2, 1	Abundances (Normalized): F1: 130N, Sample, nt2, 2	Abundances (Normalized): F1: 131N, Sample, nt2, 3	Abundances (Normalized): F1: 132N, Sample, nt3, 1	Abundances (Normalized): F1: 133N, Sample, nt3, 2	Abundances (Normalized): F1: 134N, Sample, nt3, 3	Abundances (Normalized): F1: 126, Sample, WT, 1	Abundances (Normalized): F1: 127N, Sample, WT, 2	Abundances (Normalized): F1: 128N, Sample, WT, 3	Abundance: F1: 127C, Sample, KO2, 1	Abundance: F1: 128C, Sample, KO2, 2	Abundance: F1: 129C, Sample, KO2, 3	Abundance: F1: 130C, Sample, KO3, 1	Abundance: F1: 131C, Sample, KO3, 2	Abundance: F1: 132C, Sample, KO3, 3	Abundance: F1: 129N, Sample, nt2, 1	Abundance: F1: 130N, Sample, nt2, 2	Abundance: F1: 131N, Sample, nt2, 3	Abundance: F1: 132N, Sample, nt3, 1	Abundance: F1: 133N, Sample, nt3, 2	Abundance: F1: 134N, Sample, nt3, 3	Abundance: F1: 126, Sample, WT, 1	Abundance: F1: 127N, Sample, WT, 2	Abundance: F1: 128N, Sample, WT, 3	Abundances Count: F1: 127C, Sample, KO2, 1	Abundances Count: F1: 128C, Sample, KO2, 2	Abundances Count: F1: 129C, Sample, KO2, 3	Abundances Count: F1: 130C, Sample, KO3, 1	Abundances Count: F1: 131C, Sample, KO3, 2	Abundances Count: F1: 132C, Sample, KO3, 3	Abundances Count: F1: 129N, Sample, nt2, 1	Abundances Count: F1: 130N, Sample, nt2, 2	Abundances Count: F1: 131N, Sample, nt2, 3	Abundances Count: F1: 132N, Sample, nt3, 1	Abundances Count: F1: 133N, Sample, nt3, 2	Abundances Count: F1: 134N, Sample, nt3, 3	Abundances Count: F1: 126, Sample, WT, 1	Abundances Count: F1: 127N, Sample, WT, 2	Abundances Count: F1: 128N, Sample, WT, 3	Quan Info	Found in Sample: [S3] F1: 127C, Sample, KO2, 1	Found in Sample: [S5] F1: 128C, Sample, KO2, 2	Found in Sample: [S7] F1: 129C, Sample, KO2, 3	Found in Sample: [S9] F1: 130C, Sample, KO3, 1	Found in Sample: [S11] F1: 131C, Sample, KO3, 2	Found in Sample: [S13] F1: 132C, Sample, KO3, 3	Found in Sample: [S6] F1: 129N, Sample, nt2, 1	Found in Sample: [S8] F1: 130N, Sample, nt2, 2	Found in Sample: [S10] F1: 131N, Sample, nt2, 3	Found in Sample: [S12] F1: 132N, Sample, nt3, 1	Found in Sample: [S14] F1: 133N, Sample, nt3, 2	Found in Sample: [S15] F1: 134N, Sample, nt3, 3	Found in Sample: [S1] F1: 126, Sample, WT, 1	Found in Sample: [S2] F1: 127N, Sample, WT, 2	Found in Sample: [S4] F1: 128N, Sample, WT, 3	Confidence (by Search Engine): A2 Sequest HT	Percolator q-Value (by Search Engine): A2 Sequest HT	Percolator PEP (by Search Engine): A2 Sequest HT	XCorr (by Search Engine): A2 Sequest HT
	High	[R].ALESGDVNTVWK.[Q]	1xTMTpro [K12]; 1xTMTpro [N-Term]	1.28145e-06	1.5452e-05	3	P46940	P46940 [466-477]		0	1927.08	0.766	1.13	0.804	1.066	0.656638	0.983866	0.831745	0.999993	14.57	5.55	11.94	13.01	78.1	118.1	102	100.7	101	19.7	13.18	7.07	5.93	6.85	74.8	105.4	77.6	120.5	117.4	93.9	107.3	93.1	101.4	106.6	100.1	94.7	100.4	110.1	96.5	41.5	58.5	43.1	66.9	65.2	52.1	59.6	51.7	56.3	59.2	55.6	52.6	55.8	61.2	53.6	39.8	57.4	40.4	62.4	61.2	50.1	56.2	48.7	54.3	55.7	50.2	49.1	52.4	61.2	52.5	3	3	3	3	3	3	3	3	3	3	3	3	3	3	3		High	High	High	High	High	High	High	High	High	High	High	High	High	High	High	High	1.836e-05	4.864e-07	4.95
	High	[R].ALQSPALGLR.[G]	1xTMTpro [N-Term]	0.00306132	0.000246963	1	P46940	P46940 [327-336]		0	1329.82																																																																																			No Quan Values	High	High	Not Found	High	High	Not Found	High	High	High	Not Found	High	High	Not Found	Not Found	Not Found	High	0.0001409	0.001711	2.83
	High	[K].AQAHAENNEFITWNDIQACVDHVNLVVQEEHER.[I]	1xCarbamidomethyl [C19]; 1xDeamidated [N24]; 1xTMTpro [N-Term]	0.00937294	0.0010929	1	P46940	P46940 [506-538]		0	4221																																																																																			No Quan Values	High	High	High	High	High	High	High	Not Found	High	High	High	High	High	High	High	High	0.0006572	0.005607	4.38
	High	[K].AQEIQDESAVLWLDEIQGGIWQSNK.[D]	1xTMTpro [K25]; 1xTMTpro [N-Term]	1.77184e-09	1.5452e-05	3	P46940	P46940 [591-615]		0	3465.81																																																																																			No Quan Values	High	High	High	High	High	High	High	High	High	High	High	High	High	High	High	High	1.836e-05	4.879e-10	5.99
	High	[K].AQEIQDESAVLWLDEIQGGIWQSNK.[D]	2xDeamidated [Q5; Q17]; 1xTMTpro [K25]; 1xTMTpro [N-Term]	2.07002e-08	1.5452e-05	1	P46940	P46940 [591-615]		0	3467.78	0.748	1.2	0.749	1.216	0.869836	0.982105	0.840643	0.960769	33.71	3.19	5.02	12.8	75.5	120.9	103.2	100.2	100.2	18.65	25.83	9.14	0.34	5.37	101.8	76.4	73.3	122.2	124.1	75.2	104.3	102.1	120.3	101.9	101.2	101.4	92.5	102	101.3	13.4	10.1	9.7	16.1	16.3	9.9	13.7	13.4	15.8	13.4	13.3	13.3	12.2	13.4	13.3	12.8	9.9	9.1	15	15.3	9.5	13	12.7	15.3	12.6	12	12.5	11.4	13.4	13.1	1	1	1	1	1	1	1	1	1	1	1	1	1	1	1		High	High	High	High	High	High	High	High	High	High	High	High	High	High	High	High	1.836e-05	6.448e-09	6.8
	High	[K].ATFYGEQVDYYK.[S]	1xTMTpro [K12]; 1xTMTpro [N-Term]	3.0358e-06	1.5452e-05	3	P46940	P46940 [1517-1528]		0	2092.09	0.994	0.918	0.858	1.034	0.999999	0.996302	0.943679	0.999993	14.39	2.19	2.86	22.37	91.1	101.7	100.4	110.8	96	10.51	4.9	20.12	2.9	13.02	80.5	99.4	90.8	98.8	101.3	108.5	73.1	100.1	109.8	109.2	110.3	115.3	95.6	115.9	91.3	33.6	41.5	37.9	41.2	42.3	45.3	30.5	41.8	45.8	45.6	46	48.1	39.9	48.4	38.1	32.2	40.7	35.5	38.5	39.7	43.6	28.8	39.3	44.1	42.8	41.6	44.9	37.5	48.4	37.3	2	2	2	2	2	2	2	2	2	2	2	2	2	2	2		High	High	High	High	High	High	High	High	High	High	High	High	High	High	High	High	1.836e-05	1.201e-06	5.26
	High	[R].DHINDIIK.[I]	1xTMTpro [K8]; 1xTMTpro [N-Term]	0.0078817	0.00101779	2	P46940	P46940 [834-841]		0	1575.94	0.944	1.091	0.89	1.18	0.99725	0.999608	0.938612	0.887671	10.16	0.11	1.94	8.33	86.7	116.4	91.5	107.2	98.3	1.16	3.64	13.24	0.28	6.41	88.4	86.5	86.8	117.2	109.7	116.5	110	91.6	85.7	107.4	107.3	106.8	99.3	98.4	88.3	111.5	109.1	109.5	147.9	138.3	147	138.8	115.6	108.1	135.5	135.4	134.8	125.3	124.2	111.4	106.8	107	102.7	137.9	129.8	141.4	130.9	108.8	104.1	127.4	122.2	125.8	117.6	124.2	109.1	2	2	2	2	2	2	2	2	2	2	2	2	2	2	2		High	High	High	High	High	High	High	High	High	High	High	High	High	High	High	High	0.0006005	0.004661	2.9
	High	[K].DSLHEKFPDAGEDELLK.[I]	2xTMTpro [K6; K17]; 1xTMTpro [N-Term]	4.80882e-06	1.5452e-05	2	P46940	P46940 [1169-1185]		1	2855.56	0.809	0.996	0.801	1.187	0.76596	0.999979	0.777855	0.914011	4.37	23.51	20.48	2.35	78.5	112.9	97.1	113.4	98.1	8.94	6.07	4.25	10.35	9.71	88.3	74	79.5	104.6	114.3	117.7	102.6	94.2	98.2	121.7	114.7	99.1	86.7	105.2	99.2	57.9	48.6	52.1	68.6	75	77.2	67.3	61.8	64.4	79.8	75.3	65	56.9	69	65.1	55.5	47.6	48.9	64	70.3	74.3	63.4	58.2	62.1	75.1	68	60.7	53.4	69	63.8	2	2	2	2	2	2	2	2	2	2	2	2	2	2	2		High	High	High	High	High	High	High	High	High	High	High	High	High	High	High	High	1.836e-05	1.959e-06	4.45
	High	[K].DTQEAQK.[F]	1xTMTpro [K7]; 1xTMTpro [N-Term]	0.0136348	0.00150744	3	P46940	P46940 [616-622]		0	1427.8	0.755	0.862	0.738	1.05	0.562973	0.944825	0.372157	0.999993	12.43	3.67	11.91	8.57	75.3	103.7	102.4	119.5	99.1	7.67	4.92	8.4	0.61	7.73	82.8	74	71.8	98.1	101.7	108.1	100.5	97.9	114.2	116.6	118	117.3	93.4	108.3	97.3	66.5	59.4	57.7	78.8	81.7	86.8	80.7	78.7	91.7	93.7	94.8	94.2	75.1	87	78.2	63.7	58.3	54.1	73.5	76.7	83.5	76.1	74.1	88.4	88.1	85.6	88	70.5	87	76.6	2	2	2	2	2	2	2	2	2	2	2	2	2	2	2		High	High	High	High	High	High	High	High	High	High	High	High	High	High	High	High	0.000898	0.008343	2.95
	High	[K].EDSNLTLQEK.[K]	1xTMTpro [K10]; 1xTMTpro [N-Term]	8.03781e-05	3.5286e-05	4	P46940	P46940 [1446-1455]		0	1784.99	0.894	1.18	0.871	1.123	0.969456	0.95648	0.943619	0.969027	6.17	4.24	8.33	6.13	87.6	112	98	98.3	104.1	3.32	4.64	9.28	8.5	11.45	89.8	86.9	84.1	111.1	118.3	108.2	96.3	97.1	113.1	94.1	97.4	110.3	103.2	105.3	84.9	80.1	77.4	74.9	99	105.4	96.4	85.8	86.6	100.8	83.9	86.8	98.3	91.9	93.9	75.7	76.7	75.9	70.3	92.3	98.9	92.7	80.9	81.5	97.1	78.9	78.4	91.8	86.3	93.9	74.2	3	3	3	3	3	3	3	3	3	3	3	3	3	3	3		High	High	High	High	High	High	High	High	High	High	High	High	High	High	High	High	2.65e-05	3.737e-05	3.16
	High	[K].EELQSGVDAANSAAQQYQR.[R]	1xTMTpro [N-Term]	1.04366e-10	1.5452e-05	3	P46940	P46940 [369-387]		0	2369.17																																																																																			No Quan Values	High	High	High	High	High	High	High	High	High	High	High	High	High	High	High	High	1.836e-05	2.509e-11	6.01
	High	[K].EELQSGVDAANSAAQQYQR.[R]	1xDeamidated [N11]; 1xTMTpro [N-Term]	6.27779e-09	1.5452e-05	1	P46940	P46940 [369-387]		0	2370.15																																																																																			No Quan Values	High	High	High	High	High	High	High	High	High	High	High	High	High	High	High	High	1.836e-05	1.847e-09	5.73
	High	[R].EEIQSSISGVTAAYNR.[E]	1xTMTpro [N-Term]	5.85754e-10	1.5452e-05	3	P46940	P46940 [723-738]		0	2029.05	0.879	1.183	1.029	1.398	0.987025	0.976502	1	0.68635	1.42	0.92	7.76	12.87	89.4	121.4	97.4	105	86.8	10.68	20.7	9.57	2.3	13.35	91.3	93.1	76.2	123.9	130.6	86.9	99.5	105.8	87.5	104.8	109.7	107.2	88.6	85.9	109	26.9	27.4	22.4	36.5	38.5	25.6	29.3	31.2	25.8	30.9	32.3	31.6	26.1	25.3	32.1	25.8	26.9	21.1	34.1	36.1	24.6	27.6	29.4	24.8	29	29.2	29.5	24.5	25.3	31.5	2	2	2	2	2	2	2	2	2	2	2	2	2	2	2		High	High	High	High	High	High	High	High	High	High	High	High	High	High	High	High	1.836e-05	1.534e-10	5.5
	High	[R].EEVITLIR.[S]	1xTMTpro [N-Term]	0.0454989	0.00566894	1	P46940	P46940 [894-901]		0	1276.78																																																																																			No Quan Values	High	High	High	High	High	High	High	High	High	High	High	High	High	High	High	High	0.003626	0.02988	1.94
	High	[R].EEYLLLR.[L]	1xTMTpro [N-Term]	0.0396413	0.00465974	1	P46940	P46940 [1018-1024]		0	1239.73																																																																																			No Quan Values	High	High	High	High	High	High	High	High	High	High	High	High	High	High	High	High	0.002945	0.02586	2.34
	High	[K].ELATLQR.[Q]	1xTMTpro [N-Term]	0.0550267	0.00657131	1	P46940	P46940 [432-438]		0	1134.68																																																																																			No Quan Values	High	High	High	High	High	High	High	High	High	High	High	High	High	High	High	High	0.004295	0.03637	2.72
	High	[K].EQLSDMMMINK.[Q]	1xTMTpro [K11]; 1xTMTpro [N-Term]	5.35621e-06	1.5452e-05	4	P46940	P46940 [943-953]		0	1948.02	0.979	0.959	0.958	1.082	0.999382	0.999979	0.99927	0.997242	1.55	4.74	1.1	5.79	96	101.6	92.4	110.5	99.5	3.94	5.73	4.61	6.39	6.76	95.6	95.6	89.2	111.4	101.2	100.8	89.2	97.6	92.1	116.2	102.2	110.1	99.1	106.6	93.2	64.2	64.2	59.9	74.8	67.9	67.7	59.9	65.5	61.8	78	68.6	73.9	66.5	71.5	62.5	61.5	63	56.2	69.7	63.7	65.1	56.5	61.7	59.5	73.3	61.9	69	62.4	71.5	61.3	3	3	3	3	3	3	3	3	3	3	3	3	3	3	3		High	High	High	High	High	High	High	High	High	High	High	High	High	High	High	High	1.836e-05	2.187e-06	4.5
	High	[K].EQLSDMMMINK.[Q]	1xOxidation [M]; 1xTMTpro [K11]; 1xTMTpro [N-Term]	0.00144585	0.000110349	3	P46940	P46940 [943-953]		0	1964.01	0.95	0.891	0.772	0.954	0.999364	0.992795	0.833507	0.999993	38.35	10.65	8	34.92	87.1	92.6	91.7	109.7	118.9	22.13	29.45	16.89	17.86	16.98	81	105.6	68.6	138	86.1	84.8	85.3	82.4	110.9	133.3	96.7	102.1	110.6	125.5	88.9	17.7	23.1	15	30.1	18.8	18.5	18.6	18	24.2	29.1	21.1	22.3	24.2	27.4	19.4	16.9	22.6	14.1	28.1	17.6	17.8	17.6	16.9	23.3	27.4	19.1	20.8	22.7	27.4	19	1	1	1	1	1	1	1	1	1	1	1	1	1	1	1		High	High	High	High	High	High	High	High	High	High	High	High	High	High	High	High	6.621e-05	0.0007803	3.95
	High	[R].EQLWLANEGLITR.[L]	1xTMTpro [N-Term]	7.58292e-07	1.5452e-05	4	P46940	P46940 [739-751]		0	1847.03	0.84	0.991	0.748	0.858	0.986818	0.999979	0.819758	0.990432	13.53	20.89	13.23	12.36	87.2	101.9	103.9	90.3	116.6	12.88	26.44	8.23	10.89	2.26	88.3	94.5	73.1	63.7	107.6	103.2	105.2	102.2	119	91.5	108.6	89.5	118.1	115	120.3	11.8	12.6	9.8	8.5	14.4	13.8	14	13.6	15.9	12.2	14.5	11.9	15.8	15.3	16.1	11.3	12.4	9.1	7.9	13.5	13.3	13.2	12.8	15.3	11.5	13.1	11.1	14.8	15.3	15.7	1	1	1	1	1	1	1	1	1	1	1	1	1	1	1		High	High	High	High	High	High	High	High	High	High	High	High	High	High	High	High	1.836e-05	2.81e-07	3.97
	High	[R].ERDVYEELLTQAEIQGNINK.[V]	1xDeamidated [Q11]; 1xTMTpro [K20]; 1xTMTpro [N-Term]	3.32306e-05	1.5452e-05	1	P46940	P46940 [283-302]		1	2971.59																																																																																			No Quan Values	High	High	Not Found	High	High	High	High	High	High	High	High	High	Not Found	High	High	High	1.836e-05	1.48e-05	4.85
	High	[K].FALGIFAINEAVESGDVGK.[T]	1xTMTpro [K19]; 1xTMTpro [N-Term]	4.2085e-10	1.5452e-05	4	P46940	P46940 [623-641]		0	2545.42	0.947	0.977	0.911	1.024	0.999364	0.999979	0.993874	0.999993	9.4	3.78	0.46	3.93	91.2	102.9	96.5	109.1	100.3	3.16	6.97	10.15	4.82	1.82	85.3	90.2	90.1	101.7	114.1	101	108.5	95.3	89.1	107.7	113.8	103.4	102	99.1	98.6	29.1	30.8	30.8	34.7	38.9	34.5	37	32.5	30.4	36.8	38.8	35.3	34.8	33.8	33.7	27.9	30.2	28.8	32.4	36.5	33.2	34.9	30.6	29.3	34.6	35.1	32.9	32.7	33.8	33	2	2	2	2	2	2	2	2	2	2	2	2	2	2	2		High	High	High	High	High	High	High	High	High	High	High	High	High	High	High	High	1.836e-05	1.084e-10	5.17
	High	[K].FDVPGDENAEMDAR.[T]	1xTMTpro [N-Term]	5.86077e-05	1.5452e-05	2	P46940	P46940 [1369-1382]		0	1869.86	0.906	1.234	0.943	0.973	0.987025	0.905109	0.994719	0.999993	10.28	1.2	11.32	1.63	94	111.3	103.7	91.3	99.7	2.72	11.63	12.89	4.95	9.36	93.2	97.4	92.7	95.1	120.2	110.4	102.9	115	88.6	90.5	97.4	88.7	98.9	95.4	113.5	48.4	50.6	48.1	49.4	62.4	57.3	53.4	59.7	46	47	50.5	46.1	51.3	49.5	58.9	46.3	49.6	45.1	46.1	58.5	55.1	50.4	56.2	44.3	44.2	45.6	43	48.2	49.5	57.7	2	2	2	2	2	2	2	2	2	2	2	2	2	2	2		High	High	High	High	High	High	High	High	High	High	High	High	High	High	High	High	1.836e-05	2.689e-05	3.39
	High	[K].FDVPGDENAEMDAR.[T]	1xOxidation [M11]; 1xTMTpro [N-Term]	6.24535e-07	1.5452e-05	3	P46940	P46940 [1369-1382]		0	1885.86	0.896	0.803	0.971	1.313	0.987025	0.776451	1	0.717156	8.6	22.77	1.46	8.61	84.7	105.8	94.4	131.8	83.3	9.1	7.34	3.42	8.34	10.94	83.6	94.2	79	104.5	98.8	114.2	93.3	87.9	93.3	130.1	142	120.2	79.6	97.1	82.2	43.5	49	41.1	54.3	51.4	59.4	48.6	45.7	48.5	67.7	73.9	62.6	41.4	50.5	42.8	41.7	48.1	38.5	50.7	48.2	57.2	45.8	43	46.8	63.7	66.7	58.4	38.9	50.5	41.9	2	2	2	2	2	2	2	2	2	2	2	2	2	2	2		High	High	High	High	High	High	High	High	High	High	High	High	High	High	High	High	1.836e-05	2.297e-07	3.29
	High	[R].FFQTACDVPELQDK.[F]	1xCarbamidomethyl [C6]; 1xTMTpro [K14]; 1xTMTpro [N-Term]	6.12799e-08	1.5452e-05	1	P46940	P46940 [1265-1278]		0	2306.2	0.919	0.929	0.848	0.976	0.998305	0.999979	0.918691	0.999993	6.34	9.55	59.64	32.18	95.4	91.6	103.9	101.4	107.8	28.37	9.31	15.89	2.51	21.72	99.9	109.2	61	92.7	95.9	110.1	108.7	113.8	83.5	106.1	103.2	108.5	117.8	77	112.8	21.8	23.8	13.3	20.2	20.9	24	23.7	24.8	18.2	23.1	22.5	23.6	25.7	16.8	24.6	20.8	23.3	12.5	18.8	19.6	23.1	22.3	23.3	17.5	21.7	20.3	22.1	24.1	16.8	24.1	1	1	1	1	1	1	1	1	1	1	1	1	1	1	1		High	High	High	High	High	High	High	High	High	High	High	High	High	High	High	High	1.836e-05	2.008e-08	4.05
	High	[K].FLSAIVSSVDK.[I]	1xTMTpro [K11]; 1xTMTpro [N-Term]	3.53038e-06	1.5452e-05	3	P46940	P46940 [1145-1155]		0	1774.06	0.823	1.005	0.804	1.028	0.695697	0.999979	0.633982	0.999993	4.07	0.87	1.22	4.39	85	107.5	104.2	101.6	101.7	2.53	4.35	5.84	5.35	4.52	85.2	86	82	107.8	110.8	101.7	106.4	104.5	95.3	99.8	110.3	101.8	98.6	107.8	101.9	108.4	109.3	104.2	137.1	140.9	129.3	135.3	132.8	121.1	126.9	140.2	129.5	125.4	137	129.6	103.8	107.2	97.7	127.9	132.2	124.4	127.6	125	116.7	119.3	126.6	120.9	117.7	137	127	3	3	3	3	3	3	3	3	3	3	3	3	3	3	3		High	High	High	High	High	High	High	High	High	High	High	High	High	High	High	High	1.836e-05	1.412e-06	3.05
	High	[K].FLSAIVSSVDKIPYGMR.[F]	1xTMTpro [K11]; 1xTMTpro [N-Term]	0.000350011	3.5286e-05	1	P46940	P46940 [1145-1161]		1	2491.42																																																																																			No Quan Values	High	High	High	High	High	High	High	High	High	High	High	High	High	High	High	High	2.65e-05	0.0001749	3.96
	High	[K].FPDAGEDELLK.[I]	1xTMTpro [K11]; 1xTMTpro [N-Term]	0.00532489	0.000597335	3	P46940	P46940 [1175-1185]		0	1842.01	0.799	0.996	0.889	1.215	0.682602	0.999979	0.945206	0.832766	8.33	4.12	1.34	7.79	82.5	111.2	103.2	108.9	94.3	4.64	6.74	10.45	2.73	9.55	84.5	82.4	77.2	120.5	111.1	105.5	112.5	103.1	91.2	105.6	111.5	108.8	94.2	104.9	86.8	83.9	81.7	76.6	119.5	110.2	104.6	111.6	102.3	90.4	104.7	110.6	107.9	93.5	104.1	86.1	80.3	80.2	71.8	111.5	103.4	100.6	105.2	96.3	87.2	98.5	99.9	100.8	87.7	104.1	84.4	3	3	3	3	3	3	3	3	3	3	3	3	3	3	3		High	High	High	High	High	High	High	High	High	High	High	High	High	High	High	High	0.0003429	0.003078	3.2
	High	[R].FQPGETLTEILETPATSEQEAEHQR.[A]	1xTMTpro [N-Term]	6.41462e-09	1.5452e-05	1	P46940	P46940 [1398-1422]		0	3145.56	0.7	1.121	0.821	1.174	0.564146	0.996103	0.942885	0.991622	16.5	0.16	7.01	15.18	81.6	112.3	101.8	100.2	104.1	15.23	20.88	27.27	9.28	11.84	82.2	71.7	97	84.4	113	129.3	130.4	102.4	74.5	96.8	100.8	115.2	104.8	87.3	110.2	18.9	16.5	22.3	19.4	25.9	29.7	29.9	23.5	17.1	22.2	23.1	26.4	24	20	25.3	18.1	16.1	20.9	18.1	24.3	28.5	28.2	22.1	16.5	20.9	20.9	24.7	22.6	20	24.8	1	1	1	1	1	1	1	1	1	1	1	1	1	1	1		High	High	High	High	High	High	High	High	High	High	High	High	High	High	High	High	1.836e-05	1.893e-09	5.96
	High	[K].FVHLLDQSDQDFQEELDLMK.[M]	1xTMTpro [K20]; 1xTMTpro [N-Term]	4.56391e-08	1.5452e-05	2	P46940	P46940 [872-891]		0	3058.57	1.013	1.07	0.998	0.995	0.999364	0.999979	1	0.999993	5.71	35.43	31.99	36.22	108.2	107.8	83.2	99.4	101.3	19.98	21.51	28.89	10.01	6.33	122.7	109.1	81.7	126.8	108.7	81.6	121.1	69.9	83.9	84.5	101.7	100.3	96.4	109.3	102.2	16.2	14.4	10.8	16.7	14.4	10.8	16	9.2	11.1	11.2	13.4	13.2	12.7	14.4	13.5	15.5	14.1	10.1	15.6	13.5	10.4	15.1	8.7	10.7	10.5	12.1	12.4	11.9	14.4	13.2	1	1	1	1	1	1	1	1	1	1	1	1	1	1	1		High	High	High	High	High	High	High	High	High	High	High	High	High	High	High	High	1.836e-05	1.474e-08	4.3
	High	[K].FVHLLDQSDQDFQEELDLMK.[M]	1xOxidation [M19]; 1xTMTpro [K20]; 1xTMTpro [N-Term]	7.94222e-11	1.5452e-05	3	P46940	P46940 [872-891]		0	3074.56	0.998	1.108	1.187	1.152	0.999999	0.995142	0.897319	0.960985	1.44	6.04	8.77	4.11	107	102.7	107.2	92.1	91	7.79	4.74	7.82	11.02	5.81	109.5	110.6	95.9	100.3	110.2	105.2	110.8	109.7	96	94.3	99.5	80.1	87.1	93.2	97.8	45.5	46	39.9	41.7	45.9	43.7	46.1	45.6	39.9	39.2	41.4	33.3	36.2	38.7	40.7	43.6	45.1	37.4	38.9	43	42.1	43.5	43	38.5	36.9	37.4	31.1	34	38.7	39.9	2	2	2	2	2	2	2	2	2	2	2	2	2	2	2		High	High	High	High	High	High	High	High	High	High	High	High	High	High	High	High	1.836e-05	1.891e-11	6.27
	High	[K].GGYYYYHNLETQEGGWDEPPNFVQNSMQLSR.[E]	2xDeamidated [Q12; Q24]; 1xOxidation [M27]; 1xTMTpro [N-Term]	7.19165e-06	1.5452e-05	1	P46940	P46940 [692-722]		0	4001.79																																																																																			No Quan Values	Not Found	High	High	High	High	Not Found	High	High	High	High	High	Not Found	Not Found	High	High	High	1.836e-05	2.969e-06	5.62
	High	[R].GLQQQNSDWYLK.[Q]	1xTMTpro [K12]; 1xTMTpro [N-Term]	1.18404e-06	1.5452e-05	2	P46940	P46940 [337-348]		0	2088.14	0.89	0.904	0.875	0.969	0.971247	0.994383	0.956635	0.999993	5.87	10.19	10.8	0.18	85.2	106.9	99.4	107.9	100.5	8.77	8.05	4.29	9.43	12.42	84	80.8	95.3	112.9	96.1	105.4	94.4	98	102.9	106.4	106.3	124.7	84.8	99.1	108.9	45.8	44	51.9	61.5	52.3	57.4	51.4	53.4	56	57.9	57.9	67.9	46.2	54	59.3	43.8	43.2	48.7	57.3	49.1	55.2	48.5	50.3	54	54.5	52.3	63.4	43.4	54	58.1	2	2	2	2	2	2	2	2	2	2	2	2	2	2	2		High	High	High	High	High	High	High	High	High	High	High	High	High	High	High	High	1.836e-05	4.484e-07	3.98
	High	[R].GLQQQNSDWYLK.[Q]	1xDeamidated [N6]; 1xTMTpro [K12]; 1xTMTpro [N-Term]	0.00155261	0.000110349	1	P46940	P46940 [337-348]		0	2089.12																																																																																			No Quan Values	High	High	High	High	High	High	High	High	High	High	High	High	High	High	High	High	6.621e-05	0.0008383	3.84
	High	[R].GLQQQNSDWYLK.[Q]	2xDeamidated [Q3; N6]; 1xTMTpro [K12]; 1xTMTpro [N-Term]	0.0338656	0.00377395	1	P46940	P46940 [337-348]		0	2090.1																																																																																			No Quan Values	High	High	High	High	High	High	High	High	High	High	High	High	High	High	High	High	0.002303	0.02189	2.86
	High	[K].GVLLEIEDLQVNQFK.[N]	1xTMTpro [K15]; 1xTMTpro [N-Term]	3.44825e-08	1.5452e-05	2	P46940	P46940 [1572-1586]		0	2353.36	0.751	1.031	0.865	1.005	0.76736	0.999979	0.97691	0.999993	2.05	22.12	7.07	15.42	85.9	101.7	112.5	98.7	101.2	2.51	6.87	9.39	12.82	12.21	85.5	88.1	89.9	110.2	96.1	104.4	115.5	99.8	119.7	84.7	109.5	101.2	84.6	106.7	103.9	25.5	26.3	26.8	32.8	28.6	31.1	34.4	29.7	35.7	25.2	32.6	30.2	25.2	31.8	30.9	24.4	25.8	25.1	30.6	26.8	29.9	32.4	28	34.4	23.7	29.5	28.2	23.7	31.8	30.3	1	1	1	1	1	1	1	1	1	1	1	1	1	1	1		High	High	High	High	High	High	High	High	High	High	High	High	High	High	High	High	1.836e-05	1.097e-08	5.03
	High	[R].HTDNVIQWLNAMDEIGLPK.[I]	1xTMTpro [K19]; 1xTMTpro [N-Term]	9.12271e-09	1.5452e-05	3	P46940	P46940 [112-130]		0	2802.51	0.725	0.852	0.927	0.846	0.580767	0.972086	0.996015	0.989247	8.45	24.28	17.5	18.59	86.2	89.6	122.9	105.1	96.1	2.21	16.3	21.04	5.68	19.12	87.5	88.2	91.2	91.6	102.8	73.9	85.9	128.6	125.7	107.5	100.9	113.1	83.2	121.6	98.3	28.8	29	30	30.2	33.8	24.3	28.3	42.3	41.4	35.4	33.2	37.2	27.4	40	32.4	27.6	28.5	28.2	28.1	31.7	23.4	26.7	39.8	39.9	33.3	30	34.7	25.7	40	31.7	2	2	2	2	2	2	2	2	2	2	2	2	2	2	2		High	High	High	High	High	High	High	High	High	High	High	High	High	High	High	High	1.836e-05	2.732e-09	2.77
	High	[R].KFVHLLDQSDQDFQEELDLMK.[M]	2xTMTpro [K1; K21]; 1xTMTpro [N-Term]	0.00427455	0.000407947	1	P46940	P46940 [871-891]		1	3490.87	0.97	0.898	0.99	1.05	0.999364	0.991712	1	0.999993	3.22	15.31	29.24	19.38	97.5	93.9	101	108.6	98.9	19.83	11.36	3.55	3.48	13.87	100.3	69.2	99.9	89.5	111.4	96.1	103.4	108	100.7	114.8	111.2	107	101.3	106.1	81	24.7	17	24.6	22	27.4	23.7	25.5	26.6	24.8	28.3	27.4	26.4	24.9	26.1	19.9	23.7	16.7	23.1	20.5	25.7	22.8	24	25	23.9	26.6	24.7	24.6	23.4	26.1	19.5	1	1	1	1	1	1	1	1	1	1	1	1	1	1	1		High	High	High	High	High	High	High	High	High	High	High	High	High	High	High	High	0.0002393	0.002436	2.67
	High	[K].KLAVGDNNSK.[W]	2xTMTpro [K1; K10]; 1xTMTpro [N-Term]	5.3769e-05	1.5452e-05	1	P46940	P46940 [675-684]		1	1958.19	0.9	1.208	0.897	0.998	0.98763	0.947379	0.992982	0.999993	2.9	8.08	22.48	3.48	90.1	106.5	100.1	96.6	106.7	14.13	20.67	3.01	14.49	10.29	110.4	86.3	88.1	104.1	78.9	120.4	103	97.8	97.8	86.2	113.9	94.5	104.4	96.2	117.9	32	25	25.5	30.2	22.9	34.9	29.8	28.3	28.3	25	33	27.4	30.2	27.9	34.1	30.6	24.5	23.9	28.1	21.4	33.6	28.1	26.7	27.3	23.5	29.8	25.6	28.4	27.9	33.5	1	1	1	1	1	1	1	1	1	1	1	1	1	1	1		High	High	High	High	High	High	High	High	High	High	High	High	High	High	High	High	1.836e-05	2.456e-05	3.37
	High	[K].KLTELGTVDPK.[N]	2xTMTpro [K1; K11]; 1xTMTpro [N-Term]	0.000257053	3.5286e-05	2	P46940	P46940 [1465-1475]		1	2113.3	0.747	1.064	0.766	1.161	0.652928	0.999979	0.639319	0.989147	2.86	2.04	6.34	8.16	77.9	116.5	95.7	108.1	101.8	11.32	11.48	12.23	12.68	4	88.3	70.4	78.6	119.7	117.5	96.6	118.2	96	96.4	116.9	108.9	90.8	103.1	95.9	102.6	37.5	29.9	33.4	50.9	49.9	41	50.2	40.8	41	49.7	46.3	38.6	43.8	40.7	43.6	35.9	29.4	31.3	47.4	46.8	39.5	47.3	38.4	39.5	46.7	41.8	36	41.1	40.7	42.7	2	2	2	2	2	2	2	2	2	2	2	2	2	2	2		High	High	High	High	High	High	High	High	High	High	High	High	High	High	High	High	2.65e-05	0.0001266	2.04
	High	[K].LAVGDNNSK.[W]	1xTMTpro [K9]; 1xTMTpro [N-Term]	0.0119644	0.00133148	4	P46940	P46940 [676-684]		0	1525.88	0.932	0.92	0.868	0.972	0.994406	0.989815	0.903294	0.999993	10.91	9.76	6.63	10.76	89.8	98.8	99.7	110	101.7	3.35	7.5	8.57	3.65	4.1	86.1	92	89	110.7	97.9	97	105	98.8	88.5	109.1	113.4	105.5	99.2	100.8	107.1	88	94.1	90.9	113.1	100.1	99.2	107.3	101	90.4	111.4	115.9	107.8	101.4	103	109.5	84.3	92.3	85.3	105.5	93.9	95.4	101.2	95	87.1	104.8	104.6	100.6	95.1	103	107.2	3	3	3	3	3	3	3	3	3	3	3	3	3	3	3		High	High	High	High	High	High	High	High	High	High	High	High	High	High	High	High	0.0008042	0.007246	2.3
	High	[K].LAVGDNNSK.[W]	1xDeamidated [N6]; 1xTMTpro [K9]; 1xTMTpro [N-Term]	0.0085966	0.00108513	1	P46940	P46940 [676-684]		0	1526.87	1.028	1.108	1.158	1.291	0.999364	0.996103	0.994719	0.907551	7.94	5.57	20.2	21.93	105.1	113.7	90.6	102.6	88	9.9	15.52	11.27	8.8	6.6	87.9	105	105	113.5	135.5	99.7	90.4	81.6	102.2	102.4	117.8	100.7	87.9	79.7	90.6	13.2	15.8	15.8	17.1	20.4	15	13.6	12.3	15.4	15.4	17.7	15.2	13.2	12	13.6	12.7	15.5	14.8	15.9	19.1	14.4	12.8	11.6	14.8	14.5	16	14.2	12.4	12	13.4	1	1	1	1	1	1	1	1	1	1	1	1	1	1	1		High	High	High	High	High	High	High	High	High	High	High	High	High	High	High	High	0.0006387	0.005102	2.75
	High	[K].LEGVLAEVAQHYQDTLIR.[A]	1xTMTpro [N-Term]	8.82349e-10	1.5452e-05	3	P46940	P46940 [568-585]		0	2359.29	0.85	1.174	0.66	1.137	0.987025	0.990245	0.585855	0.997089	42.08	15.03	40.34	1.7	75.3	120.3	89.9	100.4	114.1	24.3	6.27	27.51	23.45	14.24	64.1	70.2	99.5	112.1	121	106.9	75.4	124	83.8	135.6	93.5	91	123.5	106.4	93	8.8	9.6	13.6	15.3	16.5	14.6	10.3	16.9	11.5	18.5	12.8	12.4	16.9	14.5	12.7	8.4	9.4	12.8	14.3	15.5	14.1	9.7	16	11	17.4	11.5	11.6	15.8	14.5	12.4	1	1	1	1	1	1	1	1	1	1	1	1	1	1	1		High	High	High	High	High	High	High	High	High	High	High	High	High	High	High	High	1.836e-05	2.351e-10	6.44
	High	[K].IFYPETTDIYDR.[K]	1xTMTpro [N-Term]	1.33426e-05	1.5452e-05	4	P46940	P46940 [131-142]		0	1836.93	0.774	0.997	0.951	1.035	0.805498	0.999979	0.998829	0.999993	9.19	12.75	6.45	1.85	86.8	105.7	114.3	101.8	91.4	4.38	13.33	6.81	3.4	15.22	89.4	81.9	85.4	92	120	104.1	115.6	112.5	101.4	100.2	97.6	104.4	90	115.9	89.8	35.9	32.9	34.3	36.9	48.2	41.8	46.4	45.1	40.7	40.2	39.2	41.9	36.1	46.5	36.1	34.4	32.3	32.1	34.4	45.2	40.2	43.8	42.5	39.2	37.8	35.4	39.1	33.9	46.5	35.3	2	2	2	2	2	2	2	2	2	2	2	2	2	2	2		High	High	High	High	High	High	High	High	High	High	High	High	High	High	High	High	1.836e-05	5.695e-06	3.79
	High	[K].IFYPETTDIYDRK.[N]	1xTMTpro [K13]; 1xTMTpro [N-Term]	0.000104073	3.5286e-05	1	P46940	P46940 [131-143]		1	2269.24																																																																																			No Quan Values	High	High	High	High	High	High	High	High	High	High	High	High	High	High	High	High	2.65e-05	4.91e-05	3.73
	High	[K].LGLAPQIQDLYGK.[V]	1xTMTpro [K13]; 1xTMTpro [N-Term]	2.73267e-07	1.5452e-05	3	P46940	P46940 [162-174]		0	2024.2	1.138	0.804	1.012	0.85	0.987729	0.94504	1	0.991843	1.32	28.68	2.94	8.9	92.1	91.3	95.6	113.6	107.5	10	8.23	10.89	17.77	20.92	110.2	93.3	92.9	92.5	95.2	81.3	96.8	81.3	100.2	115	85.3	120.7	108.9	136.4	89.9	15.7	13.3	13.2	13.2	13.6	11.6	13.8	11.6	14.3	16.4	12.2	17.2	15.5	19.5	12.8	15.1	13.1	12.4	12.3	12.7	11.2	13	10.9	13.8	15.4	11	16.1	14.6	19.5	12.6	1	1	1	1	1	1	1	1	1	1	1	1	1	1	1		High	High	High	High	High	High	High	High	High	High	High	High	High	High	High	High	1.836e-05	9.621e-08	4.03
	High	[K].LGNFFSPK.[V]	1xTMTpro [K8]; 1xTMTpro [N-Term]	0.0156249	0.00165143	2	P46940	P46940 [81-88]		0	1517.9	0.701	0.815	0.719	0.8	0.338827	0.88125	0.392451	0.766597	4.86	9.23	23.29	2.25	78.3	91.5	105.4	112.2	112.5	21.85	14.59	5.93	5.59	2.75	106.8	71.5	78.3	91.4	92.1	70.4	99.3	105.4	111.8	112.2	105.9	118.5	112.5	115	108.9	58	38.9	42.6	49.7	50	38.2	54	57.3	60.8	61	57.6	64.4	61.1	62.5	59.2	55.6	38.1	39.9	46.4	46.9	36.8	50.9	53.9	58.5	57.3	52	60.1	57.4	62.5	58	2	2	2	2	2	2	2	2	2	2	2	2	2	2	2		High	High	High	High	High	High	High	High	High	High	High	High	High	High	High	High	0.001007	0.009625	1.65
	High	[R].ILAIGLINEALDEGDAQK.[T]	1xTMTpro [K18]; 1xTMTpro [N-Term]	1.36709e-06	1.5452e-05	4	P46940	P46940 [539-556]		0	2491.43																																																																																			No Quan Values	High	High	High	High	High	High	High	High	High	High	High	High	High	High	High	High	1.836e-05	5.221e-07	4.51
	High	[R].ILAIGLINEALDEGDAQK.[T]	1xDeamidated [Q17]; 1xTMTpro [K18]; 1xTMTpro [N-Term]	0.0060191	0.000709572	1	P46940	P46940 [539-556]		0	2492.41	0.609	1.066	0.872	0.979	0.384587	0.999979	0.991087	0.999993	0.44	11.44	5.18	0.95	80.2	107	107	102.3	103.5	22.16	6.04	21.27	10.62	23.43	81.3	65.8	102.6	102.1	108.5	115.2	133.6	108.5	87	103.8	87.9	108.1	105	72.9	117.7	13.2	10.7	16.7	16.6	17.7	18.8	21.7	17.7	14.2	16.9	14.3	17.6	17.1	11.9	19.2	12.7	10.5	15.7	15.5	16.6	18	20.5	16.6	13.6	15.9	12.9	16.4	16	11.9	18.8	1	1	1	1	1	1	1	1	1	1	1	1	1	1	1		High	High	High	High	High	High	High	High	High	High	High	High	High	High	High	High	0.0004037	0.003517	3.95
	High	[K].LIFQMPQNK.[ST]	1xTMTpro [K9]; 1xTMTpro [N-Term]	0.000722552	5.8269e-05	2	Q13576; Q86VI3; P46940	Q13576 [902-910]; Q86VI3 [973-981]; P46940 [989-997]		0	1727.02	0.849	1.1	0.903	1.053	0.905812	0.999086	0.989489	0.999993	4.91	5.91	2.87	1.71	89.9	106.3	105.9	98.2	99.8	2.04	4.48	4.1	1.17	9	91.2	89.3	87.6	105.6	111.6	102.2	98.7	105.2	106.6	96	97.6	98.2	99.1	114.1	97	67.9	66.4	65.2	78.6	83	76	73.4	78.3	79.3	71.4	72.6	73.1	73.7	84.9	72.2	65	65.2	61.1	73.3	77.9	73.1	69.2	73.7	76.4	67.2	65.6	68.2	69.2	84.9	70.7	2	2	2	2	2	2	2	2	2	2	2	2	2	2	2	Shared	High	High	High	High	High	High	High	High	High	High	High	High	High	High	High	High	3.919e-05	0.0003753	2.98
	High	[K].LIFQMPQNK.[ST]	1xOxidation [M5]; 1xTMTpro [K9]; 1xTMTpro [N-Term]	0.00178997	0.000110349	2	Q13576; Q86VI3; P46940	Q13576 [902-910]; Q86VI3 [973-981]; P46940 [989-997]		0	1743.01	0.844	1.161	0.819	1.075	0.903122	0.975128	0.769619	0.999993	1.61	2.09	0.07	10.3	83.4	110.4	104.3	100.1	101.8	5.64	5.89	5.11	3.5	5.47	89.9	83	80.8	109.9	119.2	106.5	105.4	103.8	95.7	94.6	101.3	99.6	109.8	101.3	99.1	81.6	75.4	73.3	99.7	108.2	96.7	95.7	94.2	86.9	85.9	91.9	90.4	99.7	92	89.9	78.2	74	68.7	93	101.5	93	90.2	88.7	83.7	80.8	83	84.4	93.6	92	88.1	2	2	2	2	2	2	2	2	2	2	2	2	2	2	2	Shared	High	High	High	High	High	High	High	High	High	High	High	High	High	High	High	High	6.621e-05	0.0009716	2.48
	High	[K].IIGNLLYYR.[Y]	1xTMTpro [N-Term]	0.00424514	0.000407947	2	P46940	P46940 [1186-1194]		0	1428.85																																																																																			No Quan Values	High	High	High	High	High	High	High	High	High	High	High	High	High	High	High	High	0.0002296	0.002416	2.38
	High	[R].LIVDVIR.[F]	1xTMTpro [N-Term]	0.0420958	0.00498409	1	P46940	P46940 [1391-1397]		0	1131.74	1.071	0.835	0.788	0.97	0.998514	0.969621	0.919143	0.999993	11.03	19.09	28.74	14.14	86	105.9	80.3	118.6	109.2	23.57	7.61	11.69	26.76	2.61	107.3	84.5	66.8	97.2	104.1	113.1	93.2	78.9	74.9	116.5	89.2	153	109.8	107.3	104.2	16.7	13.2	10.4	15.2	16.2	17.6	14.5	12.3	11.7	18.2	13.9	23.8	17.1	16.7	16.2	16	12.9	9.8	14.1	15.2	17	13.7	11.6	11.3	17.1	12.6	22.3	16.1	16.7	15.9	1	1	1	1	1	1	1	1	1	1	1	1	1	1	1		High	High	High	High	High	High	High	High	High	High	High	High	High	High	High	High	0.003189	0.02751	2.31
	High	[R].IPADTFAALK.[N]	1xTMTpro [K10]; 1xTMTpro [N-Term]	0.00128074	9.68797e-05	1	P46940	P46940 [232-241]		0	1655	0.799	0.81	0.896	0.918	0.916313	0.96352	0.994719	0.999993	1.42	21.84	23.85	7.91	90.1	99.1	87.8	122.3	100.6	16.01	23.02	18.46	20.67	12.17	94.6	89.6	69.1	138.4	91.8	98.5	79.2	112.1	87.3	86.1	130	121.6	88.6	100	113	15.3	14.5	11.2	22.4	14.8	15.9	12.8	18.1	14.1	13.9	21	19.7	14.3	16.2	18.3	14.7	14.2	10.5	20.9	13.9	15.3	12.1	17.1	13.6	13.1	19	18.4	13.4	16.2	17.9	1	1	1	1	1	1	1	1	1	1	1	1	1	1	1		High	High	High	High	High	High	High	High	High	High	High	High	High	High	High	High	5.964e-05	0.0006828	2.48
	High	[K].LPYDVTPEQALAHEEVK.[T]	1xTMTpro [K17]; 1xTMTpro [N-Term]	1.01087e-06	1.5452e-05	3	P46940	P46940 [1112-1128]		0	2547.4	0.977	0.992	0.882	1.034	0.999999	0.999979	0.978095	0.999993	2.44	18.91	20.72	4.1	82.9	109.7	97.6	103.6	106.2	17.02	6.97	12.69	18.14	12.07	78.8	105.6	80.5	99.6	106.5	114.5	94.7	106.4	82.4	100.5	93.7	130.6	89.3	103	114	28.8	38.6	29.4	36.4	38.9	41.8	34.6	38.8	30.1	36.7	34.2	47.7	32.6	37.6	41.6	27.6	37.8	27.6	33.9	36.5	40.2	32.6	36.6	29	34.5	30.9	44.5	30.6	37.6	40.8	2	2	2	2	2	2	2	2	2	2	2	2	2	2	2		High	High	High	High	High	High	High	High	High	High	High	High	High	High	High	High	1.836e-05	3.794e-07	5.88
	High	[K].LPYDVTPEQALAHEEVK.[T]	1xDeamidated [Q9]; 1xTMTpro [K17]; 1xTMTpro [N-Term]	1.5185e-05	1.5452e-05	1	P46940	P46940 [1112-1128]		0	2548.38	0.886	1.232	1.017	1.266	0.997351	0.964129	1	0.946501	3.62	17.89	8.75	0.31	92.1	114.6	105.1	97.7	90.6	23.17	4.63	20.79	18.19	4.36	128	88.2	86.8	105	109.7	115.2	141	99.6	100.6	70.4	101.3	93.5	83.2	86.7	90.7	17.3	11.9	11.7	14.2	14.8	15.6	19	13.4	13.6	9.5	13.7	12.6	11.2	11.7	12.3	16.6	11.7	11	13.2	13.9	15	18	12.7	13.1	8.9	12.3	11.8	10.5	11.7	12	1	1	1	1	1	1	1	1	1	1	1	1	1	1	1		High	High	High	High	High	High	High	High	High	High	High	High	High	High	High	High	1.836e-05	6.526e-06	5.66
	High	[K].LQQTYAALNSK.[A]	1xTMTpro [K11]; 1xTMTpro [N-Term]	1.80432e-05	1.5452e-05	2	P46940	P46940 [1506-1516]		0	1845.07	0.816	0.993	0.881	1.08	0.774437	0.999979	0.959251	0.997973	10.29	13.26	5.39	12.66	81	110.9	103.1	102.2	102.7	10.02	6.67	2.44	10.62	13.08	81.5	74.5	91	102.1	116.5	111.5	99.8	104.4	103.7	102.8	101.8	122.3	103.3	81.5	103.2	86.7	79.3	96.8	108.7	124.1	118.8	106.2	111.2	110.4	109.4	108.4	130.2	110	86.8	109.9	83.1	77.8	90.8	101.4	116.4	114.2	100.2	104.7	106.4	102.9	97.9	121.6	103.2	86.8	107.7	2	2	2	2	2	2	2	2	2	2	2	2	2	2	2		High	High	High	High	High	High	High	High	High	High	High	High	High	High	High	High	1.836e-05	7.824e-06	3.48
	High	[R].LTAEEMDER.[R]	1xTMTpro [N-Term]	0.00289435	0.000189054	1	P46940	P46940 [26-34]		0	1397.69																																																																																			No Quan Values	High	High	High	High	High	High	High	High	High	High	High	High	High	High	High	High	0.0001093	0.001623	3.25
	High	[R].LTAEEMDER.[R]	1xOxidation [M6]; 1xTMTpro [N-Term]	0.00279448	0.000169931	2	P46940	P46940 [26-34]		0	1413.69	0.81	0.995	0.921	0.936	0.806104	0.999979	0.994719	0.999993	15.34	4.02	9.83	11.97	93.3	94.8	115.2	95.3	101.3	4.77	6.05	7.13	7.74	12.04	87.7	95.9	94.7	106.6	96.1	96.1	119.5	104.3	116.9	85.5	99.2	96.6	87.2	111	102.7	46.9	51.3	50.7	57.1	51.5	51.5	64	55.9	62.6	45.8	53.1	51.7	46.7	59.4	55	45	50.4	47.5	53.2	48.3	49.5	60.3	52.6	60.3	43.1	48	48.3	43.8	59.4	53.9	2	2	2	2	2	2	2	2	2	2	2	2	2	2	2		High	High	High	High	High	High	High	High	High	High	High	High	High	High	High	High	8.799e-05	0.001557	2.29
	High	[K].LTELGTVDPK.[N]	1xTMTpro [K10]; 1xTMTpro [N-Term]	0.000249778	3.5286e-05	2	P46940	P46940 [1466-1475]		0	1681	0.804	1.005	0.819	1.108	0.664219	0.999979	0.574476	0.967556	1.53	12.76	1.79	0.69	83.4	106.6	101.7	109.5	98.8	6.9	2.9	1.73	10.19	4.74	92.3	83.5	81	104	106.8	110.2	100.2	103.8	101.8	94.9	116.2	109.6	93.8	103.1	98.9	109.6	99.1	96.2	123.5	126.8	130.8	119	123.2	120.8	112.7	138	130.1	111.4	122.5	117.5	104.9	97.2	90.2	115.2	118.9	125.9	112.2	116	116.4	106	124.6	121.5	104.6	122.5	115.1	2	2	2	2	2	2	2	2	2	2	2	2	2	2	2		High	High	High	High	High	High	High	High	High	High	High	High	High	High	High	High	2.65e-05	0.0001227	1.95
	High	[K].ITLQDVVSHSK.[K]	1xTMTpro [K11]; 1xTMTpro [N-Term]	4.70625e-06	1.5452e-05	3	P46940	P46940 [925-935]		0	1835.09	0.783	1.165	0.789	1.141	0.87433	0.969621	0.73822	0.991622	3.34	8.53	1.29	5.38	76.3	118.3	97.4	111.4	96.6	11.36	8.19	3.78	9.79	9.1	70.4	76.4	87.9	129.9	110.4	118.4	91.9	97.5	98.7	111.5	116.4	96.2	90	96.8	107.7	23.7	25.7	29.6	43.7	37.1	39.8	30.9	32.8	33.2	37.5	39.2	32.3	30.3	32.5	36.2	22.7	25.2	27.7	40.7	34.8	38.3	29.1	30.9	32	35.3	35.4	30.2	28.4	32.5	35.5	2	2	2	2	2	2	2	2	2	2	2	2	2	2	2		High	High	High	High	High	High	High	High	High	High	High	High	High	High	High	High	1.836e-05	1.91e-06	3.65
	High	[K].MLQHAASNK.[M]	1xTMTpro [K9]; 1xTMTpro [N-Term]	0.00303996	0.000246963	1	P46940	P46940 [1231-1239]		0	1607.92	0.831	1.031	0.88	1.11	0.872792	0.999979	0.984214	0.992902	0.03	9.06	2.37	9.36	86.8	106	106.7	102.7	97.9	2.26	8.84	5.44	4.84	2.73	86.3	84.3	88.2	105.4	101.2	119.6	113	101.5	106.1	102.2	104.6	95.2	94.9	97.3	100.2	44.2	43.2	45.2	54	51.9	61.3	57.9	52	54.4	52.3	53.6	48.8	48.6	49.9	51.3	42.3	42.4	42.4	50.3	48.6	58.9	54.6	48.9	52.4	49.2	48.4	45.5	45.6	49.9	50.3	1	1	1	1	1	1	1	1	1	1	1	1	1	1	1		High	High	High	High	High	High	High	High	High	High	High	High	High	High	High	High	0.0001409	0.00171	2.67
	High	[K].MLQHAASNK.[M]	1xOxidation [M1]; 1xTMTpro [K9]; 1xTMTpro [N-Term]	1.81733e-05	1.5452e-05	3	P46940	P46940 [1231-1239]		0	1623.91	0.911	1.036	0.814	1.074	0.985426	0.999979	0.632658	0.992902	1.68	12.62	2.39	7.85	86.2	111.9	95.6	102.2	104.2	2.24	8.54	4.7	5.54	3.2	87.6	83.9	86.7	97.4	112.5	114.1	96.1	102.8	94	102.7	98.8	110.1	107.6	104.7	101	97.2	93.1	96.2	108.1	124.9	126.7	106.7	114.2	104.4	114	109.7	122.3	119.5	116.3	112.1	93.1	91.4	90.3	100.9	117.1	121.9	100.6	107.5	100.6	107.2	99	114.1	112.2	116.3	109.8	3	3	3	3	3	3	3	3	3	3	3	3	3	3	3		High	High	High	High	High	High	High	High	High	High	High	High	High	High	High	High	1.836e-05	7.857e-06	2.21
	High	[R].NGVYLAK.[L]	1xDeamidated [N1]; 1xTMTpro [K7]; 1xTMTpro [N-Term]	0.0468753	0.00589435	2	Q13576; P46940	Q13576 [71-77]; P46940 [74-80]		0	1373.83	0.946	0.958	0.772	0.805	0.998514	0.999979	0.560885	0.847607	1.43	3.74	16.36	1.06	86.4	98	98.6	102.3	114.7	8.63	14.02	4.53	3.18	14.92	80	95	86.6	92.6	98.4	120.2	98.9	99.5	91.6	99.1	102.7	105.6	115.1	123.1	91.6	55.5	65.9	60.1	64.2	68.2	83.4	68.6	69	63.6	68.8	71.2	73.3	79.8	85.4	63.5	53.1	64.6	56.4	59.9	64	80.2	64.7	65	61.3	64.6	64.3	68.4	74.9	85.4	62.2	2	2	2	2	2	2	2	2	2	2	2	2	2	2	2	Shared	High	High	High	High	High	High	High	High	High	High	High	High	High	High	High	High	0.00377	0.03081	2.57
	High	[R].NLGSIAK.[M]	1xTMTpro [K7]; 1xTMTpro [N-Term]	0.0364274	0.00416797	2	P46940	P46940 [1224-1230]		0	1310.83	0.636	1.018	1.02	1.807	0.336519	0.999979	1	0.100411	10.1	14.93	19.45	19.06	60.8	124.6	119.6	124.8	70.3	24.11	2.59	18.14	11.19	12.53	62	51.8	82.8	127.2	123.1	129.6	90.9	122.1	130.2	107.9	134.5	127.3	60.8	78.2	71.7	19.1	15.9	25.5	39.1	37.9	39.9	28	37.6	40.1	33.2	41.4	39.2	18.7	24.1	22.1	18.3	15.6	23.9	36.5	35.5	38.4	26.4	35.4	38.6	31.2	37.4	36.6	17.6	24.1	21.6	2	2	2	2	2	2	2	2	2	2	2	2	2	2	2		High	High	High	High	High	High	High	High	High	High	High	High	High	High	High	High	0.002601	0.02368	2.36
	High	[K].NPNAMLVNLEEPLASTYQDILYQAK.[Q]	1xTMTpro [K25]; 1xTMTpro [N-Term]	0.00031203	3.5286e-05	1	P46940	P46940 [242-266]		0	3443.84																																																																																			No Quan Values	High	High	High	High	Not Found	High	High	High	High	High	Not Found	High	High	High	High	High	2.65e-05	0.0001552	4.04
	High	[K].NPNAMLVNLEEPLASTYQDILYQAK.[Q]	1xDeamidated [Q18]; 1xTMTpro [K25]; 1xTMTpro [N-Term]	0.0735068	0.00811879	1	P46940	P46940 [242-266]		0	3444.82																																																																																			No Quan Values	High	High	High	High	High	High	High	High	Not Found	High	High	High	High	High	High	High	0.005447	0.04914	3.97
	High	[K].NVIFEISPTEEVGDFEVK.[A]	1xTMTpro [K18]; 1xTMTpro [N-Term]	6.94237e-09	1.5452e-05	2	P46940	P46940 [1587-1604]		0	2660.43	0.936	1.005	0.941	1.008	0.999364	0.999979	0.998829	0.999993	10.26	0.83	5.77	14.22	91.6	107.2	92.8	106.7	101.7	10.07	2.68	6.12	3.63	10.86	90.9	98.8	80.7	106.7	101.7	106.4	97.1	85.9	92.1	105.6	112.5	105.9	96.6	100.9	118.2	19.9	21.6	17.7	23.4	22.3	23.3	21.3	18.8	20.2	23.1	24.6	23.2	21.2	22.1	25.9	19.1	21.2	16.6	21.8	20.9	22.4	20	17.7	19.4	21.7	22.2	21.6	19.9	22.1	25.4	1	1	1	1	1	1	1	1	1	1	1	1	1	1	1		High	High	High	High	High	High	High	High	High	High	High	High	High	High	High	High	1.836e-05	2.043e-09	4.72
	High	[R].QILAPVVK.[E]	1xTMTpro [K8]; 1xTMTpro [N-Term]	0.00216776	0.000110349	4	Q13576; P46940	Q13576 [983-990]; P46940 [1070-1077]		0	1475.98	0.899	1.025	0.864	1.031	0.941946	0.999979	0.817374	0.999993	1.51	0.65	8.38	4.11	88.7	105.9	99.7	102.9	102.7	4.68	3.2	4.31	4.66	1.84	92.4	89	84.2	110	106.2	103.2	101.7	100	93.7	110.1	103.1	100.7	99.7	103	103	184.4	177.5	167.9	219.5	211.8	205.9	202.9	199.5	186.8	219.6	205.8	200.9	199	205.5	205.4	176.6	174.1	157.5	204.7	198.7	198.1	191.4	187.8	180	206.5	185.8	187.5	186.8	205.5	201.3	4	4	4	4	4	4	4	4	4	4	4	4	4	4	4	Shared	High	High	High	High	High	High	High	High	High	High	High	High	High	High	High	High	6.621e-05	0.00119	3.01
	High	[K].QIPAITCIQSQWR.[G]	1xCarbamidomethyl [C7]; 1xTMTpro [N-Term]	5.89638e-07	1.5452e-05	3	P46940	P46940 [775-787]		0	1905.03																																																																																			No Quan Values	High	High	High	High	High	High	High	High	High	High	High	High	High	High	High	High	1.836e-05	2.159e-07	4.7
	High	[K].QLSSSVTGLTNIEEENCQR.[Y]	1xCarbamidomethyl [C17]; 1xTMTpro [N-Term]	4.2584e-09	1.5452e-05	2	P46940	P46940 [478-496]		0	2469.22																																																																																			No Quan Values	High	High	High	High	High	High	High	High	High	High	High	High	High	High	High	High	1.836e-05	1.224e-09	7.41
	High	[R].QNVAYEYLCHLEEAK.[R]	1xCarbamidomethyl [C9]; 1xTMTpro [K15]; 1xTMTpro [N-Term]	2.59858e-07	1.5452e-05	3	P46940	P46940 [37-51]		0	2475.28																																																																																			No Quan Values	High	High	High	High	High	High	High	High	High	High	High	High	High	High	High	High	1.836e-05	9.135e-08	4.41
	High	[R].QSGQTDPLQK.[E]	1xTMTpro [K10]; 1xTMTpro [N-Term]	0.000365417	3.5286e-05	1	P46940	P46940 [359-368]		0	1709.97	0.665	1.1	0.63	1.145	0.0592565	0.99582	0.0243925	0.960532	14.03	9.91	14.37	1.72	69.5	114.4	104.5	99.6	112.1	1.24	8.95	9.42	10.46	11.74	69.1	70.1	68.4	113.7	128.9	108.9	103.8	95.4	115.1	110.8	89.9	99	120.3	111.4	95.1	52	52.8	51.5	85.6	97.1	82	78.2	71.9	86.7	83.4	67.7	74.5	90.6	83.9	71.6	49.8	51.8	48.3	79.9	91.1	78.9	73.7	67.6	83.5	78.4	61.2	69.6	85.1	83.9	70.2	1	1	1	1	1	1	1	1	1	1	1	1	1	1	1		High	High	High	High	High	High	High	High	High	High	High	High	High	High	High	High	2.65e-05	0.0001841	3.12
	High	[R].QSGQTDPLQKEELQSGVDAANSAAQQYQR.[R]	1xTMTpro [K10]; 1xTMTpro [N-Term]	1.89623e-13	1.5452e-05	1	P46940	P46940 [359-387]		1	3755.91	0.792	1.17	0.863	1.182	0.903518	0.988906	0.985691	0.991622	4.81	21.79	18.13	23.59	82	122.1	100.7	102.8	92.4	3.35	16.52	12.62	5.63	12.29	81.8	87.4	84.1	94.2	125.3	129.3	103.3	85.5	109.7	105.5	107.1	96.4	94.8	85.9	109.4	18.1	19.3	18.6	20.8	27.6	28.5	22.8	18.9	24.2	23.3	23.6	21.3	20.9	18.9	24.1	17.3	18.9	17.4	19.4	25.9	27.5	21.5	17.8	23.3	21.9	21.3	19.9	19.6	18.9	23.7	1	1	1	1	1	1	1	1	1	1	1	1	1	1	1		High	High	High	High	High	High	High	High	High	High	High	High	High	High	High	High	1.836e-05	3.361e-14	6.79
	High	[R].QSGQTDPLQKEELQSGVDAANSAAQQYQR.[R]	1xDeamidated [Q14]; 1xTMTpro [K10]; 1xTMTpro [N-Term]	5.39828e-09	1.5452e-05	1	P46940	P46940 [359-387]		1	3756.89	0.644	1.023	0.889	1.027	0.455368	0.999979	0.991087	0.999993	4.33	26.54	4.8	19.69	80.9	102.7	104.6	111.7	100.1	13.79	13.8	14.71	16.53	8.15	67.8	89.5	81.4	92.3	103.4	121.2	105.2	99.2	130.1	112.5	85.7	118.5	103.7	100.7	88.7	12.2	16.1	14.7	16.7	18.7	21.9	19	17.9	23.5	20.3	15.5	21.4	18.7	18.2	16	11.7	15.8	13.8	15.5	17.5	21	17.9	16.8	22.6	19.1	14	20	17.6	18.2	15.7	1	1	1	1	1	1	1	1	1	1	1	1	1	1	1		High	High	High	High	High	High	High	High	High	High	High	High	High	High	High	High	1.836e-05	1.58e-09	7.17
	High	[R].RIPADTFAALK.[N]	1xTMTpro [K11]; 1xTMTpro [N-Term]	0.000707177	5.8269e-05	2	P46940	P46940 [231-241]		1	1811.1	0.831	1.035	0.966	1.2	0.83127	0.999979	0.999943	0.844341	6.88	1.08	4	6.42	88.5	109.3	104.8	105.8	91.6	3.18	5.02	5.35	3.3	8.13	85.4	91	88.1	103.2	108.8	114.1	102.7	104.4	113.3	99.7	105.9	105.3	86	100.9	91.2	61	65	62.9	73.7	77.7	81.5	73.4	74.5	80.9	71.2	75.6	75.2	61.4	72	65.1	58.4	63.8	59	68.8	72.9	78.4	69.2	70.2	78	66.9	68.3	70.2	57.7	72	63.8	2	2	2	2	2	2	2	2	2	2	2	2	2	2	2		High	High	High	High	High	High	High	High	High	High	High	High	High	High	High	High	3.919e-05	0.0003669	3.82
	High	[R].SNQQLENDLNLMDIK.[I]	1xTMTpro [K15]; 1xTMTpro [N-Term]	2.35592e-08	1.5452e-05	1	P46940	P46940 [902-916]		0	2383.28																																																																																			No Quan Values	High	High	High	High	High	High	High	High	High	High	High	High	High	High	High	High	1.836e-05	7.37e-09	5.51
	High	[R].SNQQLENDLNLMDIK.[I]	1xOxidation [M12]; 1xTMTpro [K15]; 1xTMTpro [N-Term]	1.07132e-09	1.5452e-05	2	P46940	P46940 [902-916]		0	2399.27	0.839	1.08	1.077	1.135	0.936457	0.999979	0.998344	0.997697	14.89	1.93	4.78	4.09	90.7	109.5	106.8	105	87.9	12.19	11.14	19.34	13.48	12.45	92	90.9	112.2	111	92.8	114.9	120.6	108.3	81.5	109.6	84.8	106.4	89.1	81.7	104.1	24.9	24.6	30.3	30	25.1	31.1	32.6	29.3	22.1	29.7	22.9	28.8	24.1	22.1	28.2	23.8	24.1	28.5	28	23.5	29.9	30.8	27.6	21.2	27.9	20.7	26.9	22.6	22.1	27.6	1	1	1	1	1	1	1	1	1	1	1	1	1	1	1		High	High	High	High	High	High	High	High	High	High	High	High	High	High	High	High	1.836e-05	2.882e-10	4.72
	High	[R].SPDVGLYGVIPECGETYHSDLAEAK.[K]	1xCarbamidomethyl [C13]; 1xTMTpro [K25]; 1xTMTpro [N-Term]	5.40139e-12	1.5452e-05	3	P46940	P46940 [648-672]		0	3315.67	0.764	0.945	0.828	0.951	0.553316	0.999608	0.833453	0.999993	4.13	7.04	7.4	7.2	82.1	98.9	107.2	107.9	104	9.61	3.72	1.8	10.87	12.07	77.7	82.4	93.5	95	99.3	102.4	104.5	107.9	107.8	95.8	119.3	108.4	88.6	104.5	112.9	48.2	51.2	58	59	61.6	63.5	64.8	66.9	66.9	59.5	74	67.2	55	64.8	70.1	46.2	50.2	54.4	55	57.8	61.1	61.1	63	64.4	55.9	66.8	62.8	51.6	64.8	68.6	3	3	3	3	3	3	3	3	3	3	3	3	3	3	3		High	High	High	High	High	High	High	High	High	High	High	High	High	High	High	High	1.836e-05	1.126e-12	6.47
	High	[K].SVKEDSNLTLQEK.[K]	2xTMTpro [K3; K13]; 1xTMTpro [N-Term]	1.97237e-06	1.5452e-05	2	P46940	P46940 [1443-1455]		1	2403.39	0.953	0.794	0.821	0.773	0.999364	0.849108	0.822934	0.773738	40.91	26.46	12.29	4.24	92	86.6	96.6	112.8	112.1	26.04	21.59	5.21	8.85	16.05	89.7	71.4	119.7	84.4	69.1	106.3	94.2	95.7	86.7	106.3	125.3	110	109.3	98	133.7	41.7	33.2	55.7	39.2	32.1	49.4	43.8	44.5	40.3	49.4	58.3	51.1	50.8	45.6	62.2	40	32.6	52.2	36.6	30.1	47.6	41.3	41.9	38.8	46.5	52.6	47.7	47.7	45.6	60.9	2	2	2	2	2	2	2	2	2	2	2	2	2	2	2		High	High	High	High	High	High	High	High	High	High	High	High	High	High	High	High	1.836e-05	7.642e-07	4.87
	High	[K].SWVNQMESQTGEASK.[L]	1xTMTpro [K15]; 1xTMTpro [N-Term]	9.18221e-06	1.5452e-05	2	P46940	P46940 [1097-1111]		0	2290.16	0.905	0.844	0.971	0.929	0.995806	0.984309	1	0.999993	0.34	6.85	36.03	26.13	87.3	91.1	110.6	112.9	98.1	23.48	13.7	20.29	23.07	9.76	124.6	86.5	83.2	90.3	100.4	76.1	137.3	109.6	91.9	111.8	118.9	75.1	97.1	89	108.1	20.6	14.3	13.7	14.9	16.6	12.6	22.7	18.1	15.2	18.5	19.6	12.4	16	14.7	17.9	19.7	14	12.9	13.9	15.6	12.1	21.4	17	14.6	17.4	17.7	11.6	15.1	14.7	17.5	1	1	1	1	1	1	1	1	1	1	1	1	1	1	1		High	High	High	High	High	High	High	High	High	High	High	High	High	High	High	High	1.836e-05	3.836e-06	4.15
	High	[K].SWVNQMESQTGEASK.[L]	1xOxidation [M6]; 1xTMTpro [K15]; 1xTMTpro [N-Term]	7.04288e-09	1.5452e-05	5	P46940	P46940 [1097-1111]		0	2306.16	0.86	0.941	0.822	0.993	0.850122	0.991712	0.604158	0.999993	2.83	3.6	3.35	5.23	84.3	102.8	98.1	111.2	103.5	5.48	4.21	1.62	1.4	9.99	84.2	83.1	91.7	98.4	102.6	107.1	99.8	96.6	98	112.1	109.1	111	91.4	103.3	111.6	120.8	119.2	131.6	141.2	147.2	153.6	143.1	138.6	140.6	160.9	156.5	159.3	131.1	148.3	160.2	115.7	116.9	123.4	131.7	138.1	147.8	135	130.5	135.4	151.2	141.3	148.7	123	148.3	156.9	5	5	5	5	5	5	5	5	5	5	5	5	5	5	5		High	High	High	High	High	High	High	High	High	High	High	High	High	High	High	High	1.836e-05	2.074e-09	4.66
	High	[K].TALQEEIK.[S]	1xTMTpro [K8]; 1xTMTpro [N-Term]	0.00853949	0.00108513	1	Q86VI3; P46940	Q86VI3 [1012-1019]; P46940 [1028-1035]		0	1539.92	0.788	0.986	1.055	1.092	0.937496	0.999979	0.99927	0.999993	54.99	6.81	48.54	10	93.9	115	100.8	96.7	93.7	38.81	10.69	17.91	19.95	9.27	130.9	93.7	57.8	95.3	114.8	115.9	82.8	118.9	100.6	96.6	121.8	82.3	93.5	88.9	106.1	20.2	14.5	8.9	14.7	17.7	17.9	12.8	18.4	15.5	14.9	18.8	12.7	14.4	13.7	16.4	19.4	14.2	8.4	13.7	16.6	17.2	12.1	17.3	15	14	17	11.9	13.6	13.7	16	1	1	1	1	1	1	1	1	1	1	1	1	1	1	1	Shared	High	High	High	High	High	High	High	High	High	High	High	High	High	High	High	High	0.0006387	0.005094	3.57
	High	[K].TCLDNLASK.[G]	1xCarbamidomethyl [C2]; 1xTMTpro [K9]; 1xTMTpro [N-Term]	0.0021222	0.000110349	2	P46940	P46940 [1533-1541]		0	1629.91	0.864	0.95	0.841	1.147	0.904682	0.999608	0.849687	0.960275	4.57	5.69	4.17	4.84	84.6	105	97.9	111.9	100.6	3.72	10.53	13.47	6.16	6.68	84.1	78.8	84.1	96.3	104.5	118.5	97.4	120	94.4	101.4	114.2	111.3	103.9	91.1	100	74.4	69.7	74.4	85.1	92.3	104.7	86.1	106.1	83.4	89.6	100.9	98.4	91.8	80.5	88.4	71.2	68.4	69.8	79.4	86.6	100.7	81.2	99.9	80.4	84.3	91.1	91.8	86.2	80.5	86.6	2	2	2	2	2	2	2	2	2	2	2	2	2	2	2		High	High	High	High	High	High	High	High	High	High	High	High	High	High	High	High	6.621e-05	0.001169	3.59
	High	[K].TDPVDIYK.[S]	1xTMTpro [K8]; 1xTMTpro [N-Term]	0.0138135	0.00150744	4	P46940	P46940 [1089-1096]		0	1558.9	0.873	1.06	0.791	0.959	0.886119	0.999979	0.500651	0.999993	3.01	0.28	7.05	5.49	87.7	105.2	100.5	99.2	107.3	4.98	3.65	5.9	1.67	7.32	88.3	81.6	89.6	107	99.9	105.8	101.1	111.5	100.6	100.8	97.5	99.8	111.6	108	96.8	230.9	213.4	234.4	279.9	261.3	276.8	264.4	291.6	263	263.5	255.1	261.1	291.8	282.5	253.1	221.2	209.3	219.8	261.1	245.1	266.3	249.4	274.6	253.5	247.8	230.3	243.7	273.9	282.5	248	4	4	4	4	4	4	4	4	4	4	4	4	4	4	4		High	High	High	High	High	High	High	High	High	High	High	High	High	High	High	High	0.0009041	0.008481	2.91
	High	[K].TEVSLTLTNK.[F]	1xTMTpro [K10]; 1xTMTpro [N-Term]	5.22465e-05	1.5452e-05	3	P46940	P46940 [1359-1368]		0	1714.02	0.831	1.02	0.827	1.151	0.862601	0.999979	0.90121	0.983153	3.72	27.2	0.83	2.01	84.7	105.7	103.6	103.6	102.4	8.05	9.47	2.85	13.69	11.95	84.7	88.2	75.3	117.8	97.7	105.6	101.9	103.5	107.7	89	117.3	103.5	102.3	115	90.5	44.1	45.9	39.2	61.4	50.9	55	53.1	53.9	56.1	46.4	61.1	54	53.3	59.9	47.2	42.2	45.1	36.8	57.3	47.7	52.9	50.1	50.8	54.1	43.6	55.2	50.4	50	59.9	46.2	2	2	2	2	2	2	2	2	2	2	2	2	2	2	2		High	High	High	High	High	High	High	High	High	High	High	High	High	High	High	High	1.836e-05	2.389e-05	3.28
	High	[R].TILLNTK.[R]	1xTMTpro [K7]; 1xTMTpro [N-Term]	0.0406067	0.00475197	3	P46940	P46940 [1383-1389]		0	1410.92	0.841	1.088	0.887	1.061	0.763159	0.999979	0.913017	0.999993	0.16	2.13	5.17	6.85	87.1	104.2	105.8	101.7	101.1	4.79	4.77	4.59	9.64	2.36	92.1	83.9	86.4	111.2	101.8	103.3	109.4	99.8	104.9	100.8	93.6	113.2	100.2	102.1	97.4	133.5	121.7	125.3	161.3	147.7	149.8	158.7	144.7	152.1	146.2	135.8	164.2	145.3	148.1	141.3	127.9	119.4	117.5	150.4	138.6	144.2	149.6	136.3	146.6	137.5	122.6	153.2	136.4	148.1	138.4	3	3	3	3	3	3	3	3	3	3	3	3	3	3	3		High	High	High	High	High	High	High	High	High	High	High	High	High	High	High	High	0.003027	0.02643	2.98
	High	[K].TLINAEDPPMVVVR.[K]	1xTMTpro [N-Term]	1.13914e-05	1.5452e-05	4	P46940	P46940 [857-870]		0	1858.04	0.914	0.939	0.861	0.919	0.987729	0.999979	0.918048	0.997242	30.76	2.17	8.5	9.08	89.2	102.4	97.6	105.4	105.5	10.68	11.18	12.58	10.9	3.83	81.2	87.6	100	89.7	112.2	100.6	111.1	95.9	86.7	96.9	119.6	103.5	103.6	101.8	109.5	41.4	44.8	51.1	45.8	57.3	51.4	56.8	49	44.3	49.5	61.1	52.9	52.9	52	55.9	39.7	43.9	47.9	42.7	53.8	49.4	53.5	46.1	42.7	46.6	55.1	49.4	49.7	52	54.8	2	2	2	2	2	2	2	2	2	2	2	2	2	2	2		High	High	High	High	High	High	High	High	High	High	High	High	High	High	High	High	1.836e-05	4.816e-06	3.09
	High	[K].TLINAEDPPMVVVR.[K]	1xOxidation [M10]; 1xTMTpro [N-Term]	0.000335254	3.5286e-05	4	P46940	P46940 [857-870]		0	1874.04	0.768	1.207	0.876	1.151	0.670566	0.899164	0.957984	0.945554	4.28	7.98	13.46	18.4	83.3	117.5	104.4	99.7	95.1	3.19	12.03	9.48	4.72	7.01	85	87.2	81.9	97.9	122.8	119.9	113.9	94.2	106.6	102.9	101.7	94.3	97	90.5	104.2	46.6	47.8	44.9	53.7	67.4	65.8	62.5	51.7	58.5	56.5	55.8	51.7	53.2	49.7	57.1	44.7	46.9	42.1	50.1	63.2	63.3	58.9	48.6	56.3	53.1	50.4	48.3	50	49.7	56	1	1	1	1	1	1	1	1	1	1	1	1	1	1	1		High	High	High	High	High	High	High	High	High	High	High	High	High	High	High	High	2.65e-05	0.0001677	2.86
	High	[K].TLQALQIPAAK.[L]	1xTMTpro [K11]; 1xTMTpro [N-Term]	1.39304e-05	1.5452e-05	4	P46940	P46940 [557-567]		0	1762.11	0.908	0.994	0.868	1.044	0.951562	0.999979	0.855171	0.999993	5.64	1.36	2.62	0.55	86.9	106.7	99.2	105.3	101.9	7.41	1.89	4.16	4.12	2.31	86.5	97.7	85.8	106.3	107	103.3	95.2	103.5	98.8	99.3	107.7	104.9	101.5	103.6	98.9	143.9	162.5	142.8	176.8	178	171.8	158.4	172.1	164.3	165.2	179.2	174.5	168.8	172.3	164.5	137.8	159.4	133.9	165	167	165.2	149.4	162	158.4	155.3	161.8	162.9	158.4	172.3	161.2	4	4	4	4	4	4	4	4	4	4	4	4	4	4	4		High	High	High	High	High	High	High	High	High	High	High	High	High	High	High	High	1.836e-05	5.949e-06	3.42
	High	[K].TVLELMNPEAQLPQVYPFAADLYQK.[E]	1xTMTpro [K25]; 1xTMTpro [N-Term]	4.96215e-07	1.5452e-05	1	P46940	P46940 [407-431]		0	3486.88																																																																																			No Quan Values	High	High	High	High	High	High	High	High	High	High	High	High	High	High	High	High	1.836e-05	1.797e-07	4.67
	High	[K].TVLELMNPEAQLPQVYPFAADLYQK.[E]	1xOxidation [M6]; 1xTMTpro [K25]; 1xTMTpro [N-Term]	1.9866e-06	1.5452e-05	1	P46940	P46940 [407-431]		0	3502.88																																																																																			No Quan Values	High	High	High	High	High	Not Found	High	High	High	Not Found	High	High	High	High	High	High	1.836e-05	7.709e-07	5.53
	High	[K].VDFTEEEINNMK.[T]	1xTMTpro [K12]; 1xTMTpro [N-Term]	1.41711e-06	1.5452e-05	4	P46940	P46940 [175-186]		0	2077.08	0.849	0.955	0.887	1.047	0.927726	0.999979	0.965045	0.999993	26.5	21.95	7.34	9.74	86.7	103.6	102.1	108.6	99	10.12	7.46	11.33	10.21	5.2	89.7	77.4	94.6	107.3	107.2	93.9	105.7	107.6	87	112.3	95.7	116.5	96.1	102.4	106.6	41.8	36.1	44.1	50	50	43.8	49.3	50.1	40.6	52.4	44.6	54.3	44.8	47.7	49.7	40	35.4	41.3	46.6	46.9	42.1	46.4	47.2	39.1	49.2	40.3	50.7	42.1	47.7	48.7	3	3	3	3	3	3	3	3	3	3	3	3	3	3	3		High	High	High	High	High	High	High	High	High	High	High	High	High	High	High	High	1.836e-05	5.429e-07	4.26
	High	[K].VDFTEEEINNMK.[T]	1xDeamidated [N9]; 1xTMTpro [K12]; 1xTMTpro [N-Term]	0.0793579	0.00862441	1	P46940	P46940 [175-186]		0	2078.06																																																																																			No Quan Values	High	High	High	High	High	High	High	High	High	High	High	High	High	High	High	High	0.005786	0.0531	2.55
	High	[K].VDFTEEEINNMK.[T]	1xOxidation [M11]; 1xTMTpro [K12]; 1xTMTpro [N-Term]	1.82244e-06	1.5452e-05	3	P46940	P46940 [175-186]		0	2093.07	0.821	0.912	0.812	0.999	0.902045	0.99625	0.823181	0.999993	3.99	13.09	5.81	1.84	85.9	98.7	103.9	108.3	103.2	4.3	6.01	0.72	4.27	6.31	80.4	87.4	85.7	98.5	107.5	96	102.9	103.6	104.4	108	105.6	114.6	102.9	107.6	94.9	32.9	35.7	35	40.3	44	39.2	42.1	42.4	42.7	44.2	43.2	46.8	42.1	44	38.8	31.5	35	32.8	37.6	41.2	37.8	39.7	39.9	41.1	41.5	39	43.7	39.5	44	38	2	2	2	2	2	2	2	2	2	2	2	2	2	2	2		High	High	High	High	High	High	High	High	High	High	High	High	High	High	High	High	1.836e-05	7.068e-07	4.74
	High	[K].VDFTEEEINNMK.[T]	1xDeamidated [N9]; 1xOxidation [M11]; 1xTMTpro [K12]; 1xTMTpro [N-Term]	5.33842e-05	1.5452e-05	1	P46940	P46940 [175-186]		0	2094.06	0.773	1.062	0.948	0.857	0.740186	0.999979	0.998829	0.981942	0.77	1.7	8.01	22.7	89.7	88	113	108	101.4	8.42	17.01	10.44	14.89	13.01	89.4	101.3	86.6	87.7	86.6	115.6	115.6	94.8	112.6	82.6	108.9	107.6	118	101.1	91.4	36.7	41.5	35.5	35.9	35.5	47.4	47.4	38.9	46.2	33.9	44.7	44.1	48.4	41.4	37.5	35.1	40.7	33.3	33.5	33.3	45.6	44.7	36.6	44.5	31.8	40.3	41.2	45.4	41.4	36.7	1	1	1	1	1	1	1	1	1	1	1	1	1	1	1		High	High	High	High	High	High	High	High	High	High	High	High	High	High	High	High	1.836e-05	2.43e-05	2.9
	High	[K].VDQIQEIVTGNPTVIK.[M]	1xTMTpro [K16]; 1xTMTpro [N-Term]	2.54315e-07	1.5452e-05	4	P46940	P46940 [1038-1053]		0	2362.38	0.955	0.87	0.985	1.145	0.999364	0.989815	1	0.991622	16.48	15.79	10.13	13.04	90.2	97.7	94.8	125.2	92	9.97	10.28	16.14	13.91	9.79	81.9	88.2	99.6	112	95.5	93.1	121	92.3	92.7	128.8	98.1	122.4	89.9	83.4	101.1	15	16.1	18.2	20.5	17.5	17	22.1	16.9	16.9	23.5	17.9	22.4	16.4	15.2	18.5	14.3	15.8	17.1	19.1	16.4	16.4	20.9	15.9	16.3	22.1	16.2	20.9	15.4	15.2	18.1	1	1	1	1	1	1	1	1	1	1	1	1	1	1	1		High	High	High	High	High	High	High	High	High	High	High	High	High	High	High	High	1.836e-05	8.941e-08	5.21
	High	[K].VNTFSALANIDLALEQGDALALFR.[A]	1xTMTpro [N-Term]	9.27878e-10	1.5452e-05	2	P46940	P46940 [303-326]		0	2866.56																																																																																			No Quan Values	High	High	High	High	High	High	High	High	High	High	High	High	High	High	High	High	1.836e-05	2.487e-10	5.99
	High	[K].VNTFSALANIDLALEQGDALALFR.[A]	1xDeamidated [N9]; 1xTMTpro [N-Term]	0.03449	0.00382218	1	P46940	P46940 [303-326]		0	2867.55																																																																																			No Quan Values	High	High	High	High	High	High	High	High	High	High	High	High	High	High	High	High	0.002352	0.02229	3.41
	High	[R].WMEACLGEDLPPTTELEEGLR.[N]	1xCarbamidomethyl [C5]; 1xTMTpro [N-Term]	6.44419e-08	1.5452e-05	1	P46940	P46940 [53-73]		0	2750.33																																																																																			No Quan Values	High	High	High	High	High	High	High	High	High	High	High	High	High	High	High	High	1.836e-05	2.122e-08	4.93
	High	[K].YGIQMPAFSK.[I]	1xTMTpro [K10]; 1xTMTpro [N-Term]	1.66719e-05	1.5452e-05	3	P46940	P46940 [192-201]		0	1749.99	0.875	0.826	0.914	0.92	0.897724	0.746557	0.988094	0.999993	20.86	14.4	20.03	17.36	87.9	100.9	100.4	114.7	96.1	13.99	15.24	7.89	7.46	9	98.3	74.1	88.1	107.2	101.2	79.4	96.5	112.3	100.7	115	122.5	105.5	93	110	96.4	126.7	95.5	113.6	138.2	130.5	102.4	124.5	144.7	129.9	148.3	157.9	136	119.9	141.8	124.3	121.3	93.7	106.5	128.9	122.4	98.5	117.4	136.3	125.2	139.4	142.6	126.9	112.5	141.8	121.8	3	3	3	3	3	3	3	3	3	3	3	3	3	3	3		High	High	High	High	High	High	High	High	High	High	High	High	High	High	High	High	1.836e-05	7.209e-06	2.66
	High	[K].YGIQMPAFSK.[I]	1xOxidation [M5]; 1xTMTpro [K10]; 1xTMTpro [N-Term]	0.00224582	0.000110349	1	P46940	P46940 [192-201]		0	1765.98																																																																																			Excluded by Method	High	High	High	High	High	High	High	High	High	High	High	High	High	High	High	High	6.621e-05	0.001235	3.04
	High	[R].YLDELMK.[L]	1xTMTpro [K7]; 1xTMTpro [N-Term]	0.00666242	0.000738942	3	P46940	P46940 [497-503]		0	1519.87	0.8	1.136	0.894	1.281	0.742802	0.988495	0.984981	0.69772	10.26	9.38	1.25	0.2	83.1	118.1	101.6	104	93.1	2.96	10.07	6.07	3.61	2.36	83.7	81.8	86.8	118.9	120.3	99.9	111.9	102.3	99.8	104.7	99.6	106.9	92.8	93.7	97	57.2	55.9	59.3	81.3	82.2	68.3	76.5	69.9	68.2	71.5	68.1	73	63.4	64.1	66.3	54.8	54.9	55.6	75.8	77.1	65.7	72.1	65.8	65.7	67.3	61.4	68.2	59.5	64.1	65	2	2	2	2	2	2	2	2	2	2	2	2	2	2	2		High	High	High	High	High	High	High	High	High	High	High	High	High	High	High	High	0.0004198	0.003899	2.67
	High	[R].YLDELMK.[L]	1xOxidation [M6]; 1xTMTpro [K7]; 1xTMTpro [N-Term]	0.0368713	0.00424735	2	P46940	P46940 [497-503]		0	1535.86	0.851	1.056	0.849	1.213	0.94716	0.999979	0.93398	0.917139	7.3	0.18	5.78	20.68	81.5	117.8	100.5	100.5	99.7	6.68	6.79	9.33	11.43	10.97	82.2	90.8	80.1	122	107	118.8	101.3	106.6	88.7	115.6	101.3	92.2	100.6	106.9	85.9	32.7	36.1	31.9	48.5	42.5	47.2	40.3	42.4	35.2	45.9	40.3	36.7	40	42.5	34.2	31.3	35.4	29.9	45.2	39.9	45.4	38	39.9	34	43.2	36.4	34.2	37.5	42.5	33.5	1	1	1	1	1	1	1	1	1	1	1	1	1	1	1		High	High	High	High	High	High	High	High	High	High	High	High	High	High	High	High	0.002652	0.02394	1.73
	High	[R].YMNPAIVAPDAFDIIDLSAGGQLTTDQR.[R]	1xTMTpro [N-Term]	9.18221e-06	1.5452e-05	2	P46940	P46940 [1195-1222]		0	3296.68																																																																																			No Quan Values	High	High	High	High	High	High	High	High	High	High	High	High	High	High	High	High	1.836e-05	3.839e-06	5.38
	High	[K].YQELINDIAR.[D]	1xTMTpro [N-Term]	0.000542317	3.5286e-05	1	P46940	P46940 [1478-1487]		0	1538.85	0.921	1.13	1.243	1.286	0.99725	0.992795	0.926385	0.897234	3.64	8.16	32.55	9.47	103.6	111.7	102.5	98.8	83.4	8.38	11.31	18.3	5.21	14.12	93.7	110.5	105.4	113.6	93.8	116	104.2	120.1	82.7	100.5	107.6	97.3	96.9	72.9	84.8	14.3	16.8	16.1	17.3	14.3	17.7	15.9	18.3	12.6	15.3	16.4	14.8	14.8	11.1	12.9	13.7	16.5	15.1	16.1	13.4	17	15	17.2	12.1	14.4	14.8	13.8	13.9	11.1	12.7	1	1	1	1	1	1	1	1	1	1	1	1	1	1	1		High	High	High	High	High	High	High	High	High	High	High	High	High	High	High	High	2.65e-05	0.0002778	2.56
	High	[K].YQELINDIAR.[D]	1xDeamidated [N6]; 1xTMTpro [N-Term]	0.000146865	3.5286e-05	1	P46940	P46940 [1478-1487]		0	1539.83	0.995	0.579	0.88	0.709	0.999999	0.216034	0.990249	0.810685	9.75	12.02	33.07	27.9	98.8	70.9	99.3	118.8	112.3	22.25	33.52	5.66	10.93	7.42	70.4	96.9	111	67.5	117.7	69.5	93.3	97.4	104.3	116.5	104.3	129.8	113.1	110.2	98.1	11	15.1	17.3	10.5	18.4	10.8	14.6	15.2	16.3	18.2	16.3	20.3	17.6	17.2	15.3	10.5	14.8	16.2	9.8	17.2	10.4	13.7	14.3	15.7	17.1	14.7	18.9	16.6	17.2	15	1	1	1	1	1	1	1	1	1	1	1	1	1	1	1		High	High	High	High	High	High	High	High	High	High	High	High	High	High	High	High	2.65e-05	7.062e-05	3.48
High	Q6P2Q9	Pre-mRNA-processing-splicing factor 8 OS=Homo sapiens OX=9606 GN=PRPF8 PE=1 SV=2	0	757.189	50	102	248	102	2335	273.4	8.84	102	248	1.021	1.166	1.038	1.033	0.03	0.22	0.05	0.05	0.79623	0.139189	0.742127	0.560844	0.984844	0.706219	0.982714	0.971276	0.76	1.71	0.02	0.52	104.1	103.9	102	89.1	100.9	0.4	0.65	1.35	0.8	1.81	104.2	104	104.8	104	103	104.2	102	102.4	99.9	89.2	89.3	88	100.4	103.8	100.9	5298.4	5287.9	5328.8	5289.4	5236.9	5301.9	5190.1	5206.6	5078.6	4535.1	4542.6	4476.3	5104.4	5279.9	5134.4	5075.1	5187.4	4996.9	4934	4912	5100.6	4894.2	4901.9	4893.7	4264.3	4101.4	4178.6	4791.4	5279.9	5030.5	93	93	93	93	93	93	93	93	93	93	93	93	93	93	93	0
	Confidence	Annotated Sequence	Modifications	Qvality PEP	Qvality q-value	# PSMs	Master Protein Accessions	Positions in Master Proteins	Modifications in Master Proteins	# Missed Cleavages	Theo. MH+ [Da]	Abundance Ratio: (KO2) / (nt2)	Abundance Ratio: (KO3) / (nt3)	Abundance Ratio: (KO2) / (WT)	Abundance Ratio: (KO3) / (WT)	Abundance Ratio Adj. P-Value: (KO2) / (nt2)	Abundance Ratio Adj. P-Value: (KO3) / (nt3)	Abundance Ratio Adj. P-Value: (KO2) / (WT)	Abundance Ratio Adj. P-Value: (KO3) / (WT)	Abundance Ratio Variability [%]: (KO2) / (nt2)	Abundance Ratio Variability [%]: (KO3) / (nt3)	Abundance Ratio Variability [%]: (KO2) / (WT)	Abundance Ratio Variability [%]: (KO3) / (WT)	Abundances (Grouped): KO2	Abundances (Grouped): KO3	Abundances (Grouped): nt2	Abundances (Grouped): nt3	Abundances (Grouped): WT	Abundances (Grouped) CV [%]: KO2	Abundances (Grouped) CV [%]: KO3	Abundances (Grouped) CV [%]: nt2	Abundances (Grouped) CV [%]: nt3	Abundances (Grouped) CV [%]: WT	Abundances (Scaled): F1: 127C, Sample, KO2, 1	Abundances (Scaled): F1: 128C, Sample, KO2, 2	Abundances (Scaled): F1: 129C, Sample, KO2, 3	Abundances (Scaled): F1: 130C, Sample, KO3, 1	Abundances (Scaled): F1: 131C, Sample, KO3, 2	Abundances (Scaled): F1: 132C, Sample, KO3, 3	Abundances (Scaled): F1: 129N, Sample, nt2, 1	Abundances (Scaled): F1: 130N, Sample, nt2, 2	Abundances (Scaled): F1: 131N, Sample, nt2, 3	Abundances (Scaled): F1: 132N, Sample, nt3, 1	Abundances (Scaled): F1: 133N, Sample, nt3, 2	Abundances (Scaled): F1: 134N, Sample, nt3, 3	Abundances (Scaled): F1: 126, Sample, WT, 1	Abundances (Scaled): F1: 127N, Sample, WT, 2	Abundances (Scaled): F1: 128N, Sample, WT, 3	Abundances (Normalized): F1: 127C, Sample, KO2, 1	Abundances (Normalized): F1: 128C, Sample, KO2, 2	Abundances (Normalized): F1: 129C, Sample, KO2, 3	Abundances (Normalized): F1: 130C, Sample, KO3, 1	Abundances (Normalized): F1: 131C, Sample, KO3, 2	Abundances (Normalized): F1: 132C, Sample, KO3, 3	Abundances (Normalized): F1: 129N, Sample, nt2, 1	Abundances (Normalized): F1: 130N, Sample, nt2, 2	Abundances (Normalized): F1: 131N, Sample, nt2, 3	Abundances (Normalized): F1: 132N, Sample, nt3, 1	Abundances (Normalized): F1: 133N, Sample, nt3, 2	Abundances (Normalized): F1: 134N, Sample, nt3, 3	Abundances (Normalized): F1: 126, Sample, WT, 1	Abundances (Normalized): F1: 127N, Sample, WT, 2	Abundances (Normalized): F1: 128N, Sample, WT, 3	Abundance: F1: 127C, Sample, KO2, 1	Abundance: F1: 128C, Sample, KO2, 2	Abundance: F1: 129C, Sample, KO2, 3	Abundance: F1: 130C, Sample, KO3, 1	Abundance: F1: 131C, Sample, KO3, 2	Abundance: F1: 132C, Sample, KO3, 3	Abundance: F1: 129N, Sample, nt2, 1	Abundance: F1: 130N, Sample, nt2, 2	Abundance: F1: 131N, Sample, nt2, 3	Abundance: F1: 132N, Sample, nt3, 1	Abundance: F1: 133N, Sample, nt3, 2	Abundance: F1: 134N, Sample, nt3, 3	Abundance: F1: 126, Sample, WT, 1	Abundance: F1: 127N, Sample, WT, 2	Abundance: F1: 128N, Sample, WT, 3	Abundances Count: F1: 127C, Sample, KO2, 1	Abundances Count: F1: 128C, Sample, KO2, 2	Abundances Count: F1: 129C, Sample, KO2, 3	Abundances Count: F1: 130C, Sample, KO3, 1	Abundances Count: F1: 131C, Sample, KO3, 2	Abundances Count: F1: 132C, Sample, KO3, 3	Abundances Count: F1: 129N, Sample, nt2, 1	Abundances Count: F1: 130N, Sample, nt2, 2	Abundances Count: F1: 131N, Sample, nt2, 3	Abundances Count: F1: 132N, Sample, nt3, 1	Abundances Count: F1: 133N, Sample, nt3, 2	Abundances Count: F1: 134N, Sample, nt3, 3	Abundances Count: F1: 126, Sample, WT, 1	Abundances Count: F1: 127N, Sample, WT, 2	Abundances Count: F1: 128N, Sample, WT, 3	Quan Info	Found in Sample: [S3] F1: 127C, Sample, KO2, 1	Found in Sample: [S5] F1: 128C, Sample, KO2, 2	Found in Sample: [S7] F1: 129C, Sample, KO2, 3	Found in Sample: [S9] F1: 130C, Sample, KO3, 1	Found in Sample: [S11] F1: 131C, Sample, KO3, 2	Found in Sample: [S13] F1: 132C, Sample, KO3, 3	Found in Sample: [S6] F1: 129N, Sample, nt2, 1	Found in Sample: [S8] F1: 130N, Sample, nt2, 2	Found in Sample: [S10] F1: 131N, Sample, nt2, 3	Found in Sample: [S12] F1: 132N, Sample, nt3, 1	Found in Sample: [S14] F1: 133N, Sample, nt3, 2	Found in Sample: [S15] F1: 134N, Sample, nt3, 3	Found in Sample: [S1] F1: 126, Sample, WT, 1	Found in Sample: [S2] F1: 127N, Sample, WT, 2	Found in Sample: [S4] F1: 128N, Sample, WT, 3	Confidence (by Search Engine): A2 Sequest HT	Percolator q-Value (by Search Engine): A2 Sequest HT	Percolator PEP (by Search Engine): A2 Sequest HT	XCorr (by Search Engine): A2 Sequest HT
	High	[R].AAVMHDILDMMPEGIK.[Q]	1xTMTpro [K16]; 1xTMTpro [N-Term]	6.78983e-06	1.5452e-05	1	Q6P2Q9	Q6P2Q9 [687-702]		0	2379.27	1.096	1.156	0.928	1.107	0.996217	0.987968	0.996213	0.999993	35.62	15.22	19.07	15.42	96.8	107.5	91.8	99.7	104.3	21.68	6.76	19.32	11.77	24	131.4	88	97.3	108.1	118.4	103.9	92.3	80.3	116.8	82	102.4	100.2	67.3	106.9	104.8	34.3	22.9	25.4	28.2	30.9	27.1	24.1	20.9	30.5	21.4	26.7	26.1	17.5	27.9	27.3	32.8	22.5	23.8	26.3	29	26.1	22.7	19.7	29.4	20.1	24.1	24.4	16.5	27.9	26.8	1	1	1	1	1	1	1	1	1	1	1	1	1	1	1		High	High	High	High	High	High	High	High	High	High	High	High	High	High	High	High	1.836e-05	2.795e-06	2.12
	High	[K].ADWWTNTAHYNR.[E]	1xTMTpro [N-Term]	1.38688e-06	1.5452e-05	1	Q6P2Q9	Q6P2Q9 [747-758]		0	1838.89																																																																																			No Quan Values	High	High	High	High	High	High	High	High	High	High	High	High	High	High	High	High	1.836e-05	5.295e-07	5.66
	High	[R].AHLWQK.[I]	1xTMTpro [K6]; 1xTMTpro [N-Term]	0.0181172	0.0018004	2	Q6P2Q9	Q6P2Q9 [1579-1584]		0	1390.85	1.078	1.123	1.168	1.102	0.988455	0.989815	0.923484	0.991843	3.68	16.47	2.8	3.06	109.8	101.9	103.5	90.8	94	6.75	5.5	3.65	8.86	2.32	105.1	119.6	108.8	101	107.9	96.8	102.6	108.2	100.9	90	81.2	97	91.7	96	93.2	88.5	100.6	91.6	85	90.8	81.5	86.4	91.1	84.9	75.7	68.3	81.6	77.2	80.8	78.4	84.7	98.7	85.9	79.3	85.2	78.4	81.5	85.7	81.8	71.2	61.7	76.2	72.4	80.8	76.8	2	2	2	2	2	2	2	2	2	2	2	2	2	2	2		High	High	High	High	High	High	High	High	High	High	High	High	High	High	High	High	0.001078	0.01125	2.72
	High	[R].ALDIPLVK.[N]	1xTMTpro [K8]; 1xTMTpro [N-Term]	0.00981816	0.00110912	4	Q6P2Q9	Q6P2Q9 [421-428]		0	1476.96	1	1.227	0.991	0.974	0.999999	0.88555	1	0.999993	8.42	5.55	4.49	5.79	104.2	102.4	104.2	85.3	103.9	2.85	5.46	3.82	1.31	4.06	100.6	104.8	106.3	98	103	109.3	108.5	104.8	100.5	85.9	84	85.8	104.6	105.8	98	249.2	259.7	263.3	242.8	255.2	270.7	268.8	259.6	249.1	212.9	208	212.7	259.1	262.1	242.9	238.7	254.8	246.9	226.5	239.4	260.4	253.5	244.4	240	200.1	187.8	198.5	243.2	262.1	237.9	3	3	3	3	3	3	3	3	3	3	3	3	3	3	3		High	High	High	High	High	High	High	High	High	High	High	High	High	High	High	High	0.0006572	0.005875	2.62
	High	[R].ALHVNNDR.[A]	1xTMTpro [N-Term]	0.0118862	0.00130117	1	Q6P2Q9	Q6P2Q9 [1942-1949]		0	1242.69	1.071	1.107	0.968	1.023	0.998514	0.996423	1	0.999993	11.18	12.02	1.9	23.49	109.5	101.4	98.3	91.6	99.2	12.66	4.45	3.32	17.61	21.65	92.8	119.7	107.2	99.2	106.4	98.1	93.6	96.1	100	89.6	114.1	82	97	123.6	80.5	22.5	29.1	26	24.1	25.8	23.8	22.7	23.3	24.3	21.8	27.7	19.9	23.6	30	19.6	21.6	28.5	24.4	22.5	24.2	22.9	21.4	22	23.4	20.5	25	18.6	22.1	30	19.2	1	1	1	1	1	1	1	1	1	1	1	1	1	1	1		High	High	High	High	High	High	High	High	High	High	High	High	High	High	High	High	0.0007954	0.007228	3.06
	High	[K].ALNMAIPGGPK.[F]	1xTMTpro [K11]; 1xTMTpro [N-Term]	3.73932e-06	1.5452e-05	4	Q6P2Q9	Q6P2Q9 [268-278]		0	1677	1.04	1.107	1.028	1.018	0.999364	0.995904	1	0.999993	3.31	1.48	0.07	9.44	104	106.9	99.9	88	101.2	8.27	8.01	3.91	10.12	7.86	96.8	113.8	102.8	105.7	112	95.4	95.2	102.9	98.8	83.9	101.2	87.1	94.2	110	100.1	96.1	113	102.1	105	111.2	94.7	94.5	102.2	98.1	83.3	100.4	86.4	93.5	109.2	99.4	92.1	110.9	95.7	97.9	104.3	91.1	89.1	96.2	94.5	78.3	90.7	80.7	87.8	109.2	97.4	4	4	4	4	4	4	4	4	4	4	4	4	4	4	4		High	High	High	High	High	High	High	High	High	High	High	High	High	High	High	High	1.836e-05	1.503e-06	3.95
	High	[K].ALNMAIPGGPK.[F]	1xOxidation [M4]; 1xTMTpro [K11]; 1xTMTpro [N-Term]	2.42244e-05	1.5452e-05	2	Q6P2Q9	Q6P2Q9 [268-278]		0	1693	1.005	1.252	1.066	1.041	0.999999	0.845261	0.994719	0.999993	7.43	3.61	2.77	10.69	101.8	99.9	107.8	88.7	101.9	5.03	7.96	7.25	6.4	7.02	100.9	110.3	101.5	98.6	113.4	99.6	95.7	109.7	107.5	89.5	88.4	79.5	94.7	101.6	109	71	77.6	71.4	69.4	79.8	70.1	67.3	77.2	75.7	63	62.2	56	66.7	71.5	76.7	68	76.1	67	64.8	74.9	67.4	63.5	72.7	72.9	59.3	56.2	52.3	62.6	71.5	75.2	2	2	2	2	2	2	2	2	2	2	2	2	2	2	2		High	High	High	High	High	High	High	High	High	High	High	High	High	High	High	High	1.836e-05	1.062e-05	2.43
	High	[R].AISAANLHLR.[T]	1xTMTpro [N-Term]	8.92202e-06	1.5452e-05	2	Q6P2Q9	Q6P2Q9 [2077-2086]		0	1369.82	1.023	1.047	0.943	0.981	0.999364	0.999979	0.994719	0.999993	1.72	19.1	0.65	4.39	98.7	101	99.7	96.4	104.2	3.14	8.09	5.06	13.65	3.79	98.4	102.9	96.8	95	111.3	100.7	104.7	99.4	94.7	104.1	79.2	96.2	103.9	110.1	102.7	57.4	60	56.4	55.3	64.9	58.7	61.1	57.9	55.2	60.7	46.2	56.1	60.6	64.2	59.8	55	58.8	52.9	51.6	60.8	56.4	57.6	54.5	53.2	57.1	41.7	52.3	56.8	64.2	58.6	2	2	2	2	2	2	2	2	2	2	2	2	2	2	2		High	High	High	High	High	High	High	High	High	High	High	High	High	High	High	High	1.836e-05	3.741e-06	5.09
	High	[R].AQIAGYLYGVSPPDNPQVK.[E]	1xTMTpro [K19]; 1xTMTpro [N-Term]	3.35921e-09	1.5452e-05	6	Q6P2Q9	Q6P2Q9 [2122-2140]		0	2625.45	1.095	1.196	1.096	0.992	0.987025	0.945136	0.992982	0.999993	1.13	1.66	9.39	8.67	109.2	101.7	100.2	85.7	103.2	2.14	0.79	9.39	2.14	7.51	114.1	110.2	109.8	103.3	102.6	101.7	104.2	87	101	86.4	87.8	84.1	104.1	109.4	94.2	116.5	112.4	112.1	105.4	104.7	103.8	106.3	88.8	103.1	88.2	89.6	85.8	106.3	111.7	96.2	111.6	110.3	105.1	98.3	98.2	99.8	100.3	83.6	99.4	82.9	80.9	80.1	99.7	111.7	94.2	5	5	5	5	5	5	5	5	5	5	5	5	5	5	5		High	High	High	High	High	High	High	High	High	High	High	High	High	High	High	High	1.836e-05	9.571e-10	4.04
	High	[R].AQIAGYLYGVSPPDNPQVK.[E]	1xDeamidated [Q2]; 1xTMTpro [K19]; 1xTMTpro [N-Term]	1.55279e-08	1.5452e-05	1	Q6P2Q9	Q6P2Q9 [2122-2140]		0	2626.44																																																																																			No Quan Values	High	High	High	High	High	High	High	High	High	High	High	High	High	High	High	High	1.836e-05	4.777e-09	4.81
	High	[R].ASEMAGPPQMPNDFLSFQDIATEAAHPIR.[L]	1xTMTpro [N-Term]	0.0524783	0.00641979	1	Q6P2Q9	Q6P2Q9 [1058-1086]		0	3445.68																																																																																			Excluded by Method	High	High	High	High	High	Not Found	High	Not Found	High	High	Not Found	Not Found	High	High	High	High	0.004144	0.03456	2.62
	High	[R].ASEMAGPPQMPNDFLSFQDIATEAAHPIR.[L]	1xOxidation [M10]; 1xTMTpro [N-Term]	1.45553e-08	1.5452e-05	1	Q6P2Q9	Q6P2Q9 [1058-1086]		0	3461.68																																																																																			No Quan Values	High	High	High	High	High	High	High	High	High	High	High	High	High	High	High	High	1.836e-05	4.446e-09	5.96
	High	[R].ASEMAGPPQMPNDFLSFQDIATEAAHPIR.[L]	1xDeamidated [Q18]; 1xOxidation [M4]; 1xTMTpro [N-Term]	1.92645e-08	1.5452e-05	1	Q6P2Q9	Q6P2Q9 [1058-1086]		0	3462.66	1.035	1.059	0.95	0.941	0.999364	0.999979	0.999597	0.999993	25.08	0.56	4.07	12.04	93.6	112.8	90.4	101	102.3	6.33	13.27	19.21	12.46	10.69	93.5	99.9	88	113.4	88.9	112.7	90.4	82.5	118	107.5	83.9	100.9	98.4	102.2	119.8	12.9	13.8	12.1	15.6	12.3	15.5	12.5	11.4	16.3	14.8	11.6	13.9	13.6	14.1	16.5	12.4	13.5	11.4	14.6	11.5	15	11.8	10.7	15.7	13.9	10.5	13	12.7	14.1	16.2	1	1	1	1	1	1	1	1	1	1	1	1	1	1	1		High	High	High	High	High	High	High	High	High	High	High	High	High	High	High	High	1.836e-05	5.992e-09	6.17
	High	[R].ASEMAGPPQMPNDFLSFQDIATEAAHPIR.[L]	1xDeamidated [Q18]; 2xOxidation [M4; M10]; 1xTMTpro [N-Term]	3.54883e-08	1.5452e-05	1	Q6P2Q9	Q6P2Q9 [1058-1086]		0	3478.66																																																																																			No Quan Values	High	High	High	High	High	High	High	High	High	High	High	High	High	High	High	High	1.836e-05	1.133e-08	6.55
	High	[K].ASGFEESMK.[W]	1xTMTpro [K9]; 1xTMTpro [N-Term]	0.00258636	0.000110349	3	Q6P2Q9	Q6P2Q9 [1506-1514]		0	1593.84	0.908	1.174	1.218	1.135	0.987025	0.958519	0.859732	0.981942	18.19	1.79	4.44	5.17	106.8	99.7	120.8	85	87.7	8.55	1.8	8.92	5.11	7.67	110.3	93.7	107.3	103.3	100.3	100	121.5	121.6	103.7	92.5	85.4	84.2	87.9	100.3	88.1	67.4	57.3	65.6	63.1	61.3	61.1	74.2	74.3	63.4	56.5	52.2	51.5	53.8	61.3	53.9	64.6	56.2	61.5	58.9	57.5	58.8	70	70	61.1	53.2	47.1	48	50.5	61.3	52.8	1	1	1	1	1	1	1	1	1	1	1	1	1	1	1		High	High	High	High	High	High	High	High	High	High	High	High	High	High	High	High	6.621e-05	0.001437	3
	High	[K].ASGFEESMK.[W]	1xOxidation [M8]; 1xTMTpro [K9]; 1xTMTpro [N-Term]	0.00111025	9.68797e-05	4	Q6P2Q9	Q6P2Q9 [1506-1514]		0	1609.84	1.109	1.299	1.084	1.105	0.966421	0.688104	0.992982	0.985847	1.64	4.29	0.95	3.05	107.3	111.5	95.8	85.9	99.5	1.08	5.36	1.42	8.21	2.15	106.7	109.1	107.8	114.2	103.1	112	96.2	95.6	98.2	90.8	77.2	86.3	103.4	99.9	99.4	141.8	144.9	143.2	151.8	137	148.9	127.8	127.1	130.5	120.7	102.5	114.7	137.4	132.8	132.1	135.9	142.2	134.3	141.6	128.5	143.2	120.5	119.6	125.8	113.5	92.6	107	129	132.8	129.4	4	4	4	4	4	4	4	4	4	4	4	4	4	4	4		High	High	High	High	High	High	High	High	High	High	High	High	High	High	High	High	5.964e-05	0.0005885	3.57
	High	[K].ATEPQMVLFNLYDDWLK.[T]	1xTMTpro [K17]; 1xTMTpro [N-Term]	2.01135e-08	1.5452e-05	3	Q6P2Q9	Q6P2Q9 [1909-1925]		0	2691.43																																																																																			No Quan Values	High	High	High	High	High	High	High	High	High	High	High	High	High	High	High	High	1.836e-05	6.232e-09	4.14
	High	[K].ATEPQMVLFNLYDDWLK.[T]	1xOxidation [M6]; 1xTMTpro [K17]; 1xTMTpro [N-Term]	7.51353e-09	1.5452e-05	2	Q6P2Q9	Q6P2Q9 [1909-1925]		0	2707.43	1.027	1.314	0.935	0.924	0.999364	0.878334	0.998344	0.999993	3.07	10.55	3.03	9.11	114.8	101.7	99.5	79.1	104.9	12.87	3.51	10.11	7.1	16.3	112.8	95	123	95.3	100	102.1	112.2	92.5	97.8	81.9	71.1	77.7	103.1	101.5	134.2	19.7	16.6	21.5	16.6	17.4	17.8	19.6	16.1	17.1	14.3	12.4	13.6	18	17.7	23.4	18.9	16.3	20.1	15.5	16.4	17.1	18.5	15.2	16.4	13.4	11.2	12.7	16.9	17.7	22.9	1	1	1	1	1	1	1	1	1	1	1	1	1	1	1		High	High	High	High	High	High	High	High	High	High	High	High	High	High	High	High	1.836e-05	2.233e-09	3.82
	High	[R].AVFWDIK.[N]	1xTMTpro [K7]; 1xTMTpro [N-Term]	0.0254983	0.00263684	1	Q6P2Q9	Q6P2Q9 [1152-1158]		0	1486.89	1.132	1.072	1.03	1.024	0.9575	0.999979	1	0.999993	0.76	4.75	19.03	0.43	102.5	108.7	92	96.5	100.4	10.01	3.31	4.05	5.31	10.8	110.6	90.5	102.9	109.7	103.2	109.1	97.7	92.4	90.4	105.7	96.3	96.8	107.4	100.8	86.6	126.1	103.2	117.3	125.1	117.7	124.4	111.4	105.3	103.1	120.6	109.9	110.4	122.4	114.9	98.7	120.8	101.3	110	116.7	110.4	119.6	105.1	99.2	99.3	113.4	99.2	103.1	114.9	114.9	96.8	1	1	1	1	1	1	1	1	1	1	1	1	1	1	1		High	High	High	High	High	High	High	High	High	High	High	High	High	High	High	High	0.001601	0.01623	2.58
	High	[K].DGPYITAEEAVAVYTTTVHWLESR.[R]	1xTMTpro [N-Term]	3.61889e-10	1.5452e-05	1	Q6P2Q9	Q6P2Q9 [797-820]		0	3012.53																																																																																			No Quan Values	High	High	High	High	High	High	High	High	High	High	High	High	High	High	High	High	1.836e-05	9.26e-11	7.52
	High	[K].DGVWNLQNEVTK.[E]	1xTMTpro [K12]; 1xTMTpro [N-Term]	1.83559e-06	1.5452e-05	3	Q6P2Q9	Q6P2Q9 [1211-1222]		0	2011.11	0.939	0.973	0.897	0.911	0.996314	0.999979	0.975907	0.991622	5.86	10.92	5.1	2.55	97.4	98.6	103.7	94	106.3	5.91	15.06	3.21	6.62	6.22	97.6	95.7	106.8	102.6	98.8	76.7	104	105.9	99.5	105.5	94.1	94.3	112.6	106.6	99.4	90.4	88.6	98.8	94.9	91.5	71	96.3	98	92.1	97.6	87.1	87.3	104.2	98.7	92	86.6	86.9	92.7	88.6	85.8	68.3	90.8	92.3	88.7	91.8	78.7	81.5	97.8	98.7	90.1	3	3	3	3	3	3	3	3	3	3	3	3	3	3	3		High	High	High	High	High	High	High	High	High	High	High	High	High	High	High	High	1.836e-05	7.105e-07	4.45
	High	[K].DGVWNLQNEVTK.[E]	1xDeamidated [N8]; 1xTMTpro [K12]; 1xTMTpro [N-Term]	0.0726449	0.00804939	1	Q6P2Q9	Q6P2Q9 [1211-1222]		0	2012.09	0.831	0.968	0.892	0.914	0.974286	0.999979	0.994006	0.999993	51.19	16.16	13.49	0.82	87.6	103.8	96.5	104	108.1	14.58	7.1	29.24	19.48	11.63	82.8	100.3	75.8	98.1	92.9	106.9	134.2	77.6	91.2	134	95.9	98.3	92.9	102.2	116.9	11.3	13.7	10.4	13.4	12.7	14.6	18.4	10.6	12.5	18.3	13.1	13.5	12.7	14	16	10.9	13.5	9.7	12.5	11.9	14.1	17.3	10	12	17.2	11.9	12.6	11.9	14	15.7	1	1	1	1	1	1	1	1	1	1	1	1	1	1	1		High	High	High	High	High	High	High	High	High	High	High	High	High	High	High	High	0.0054	0.04836	2.61
	High	[K].DLILADYGK.[K]	1xTMTpro [K9]; 1xTMTpro [N-Term]	0.000955419	9.68797e-05	3	Q6P2Q9	Q6P2Q9 [1985-1993]		0	1615.96	1.132	1.111	1.14	1.144	0.961885	0.99543	0.943468	0.960532	0.26	14.25	12.54	4.48	109.6	101.2	100.1	93	96.1	5.42	7.82	7.08	7.18	5.27	109.9	102.3	113.9	113.6	98.1	101.5	103.7	90.4	100.4	93.3	88.3	101.7	96.4	98	88.7	108.2	100.7	112.1	111.9	96.6	99.9	102.1	89	98.9	91.9	86.9	100.2	94.9	96.5	87.3	103.6	98.8	105.1	104.3	90.6	96.1	96.3	83.8	95.3	86.4	78.5	93.5	89.1	96.5	85.6	3	3	3	3	3	3	3	3	3	3	3	3	3	3	3		High	High	High	High	High	High	High	High	High	High	High	High	High	High	High	High	5.964e-05	0.0005036	2.64
	High	[R].DIILGMEISAPSQQR.[Q]	1xOxidation [M6]; 1xTMTpro [N-Term]	1.24838e-07	1.5452e-05	2	Q6P2Q9	Q6P2Q9 [2009-2023]		0	1978.06	0.915	1.36	0.828	0.892	0.994406	0.637374	0.841154	0.991622	3.03	4.71	24.29	6.99	95.3	110	98	78.4	118.3	5.62	5.27	7.02	10.02	21.95	100.3	97.6	89.9	103.1	113.6	112.6	109.6	95.6	100.3	75.8	91.8	80.2	121.1	82.2	126.3	41.9	40.7	37.5	43	47.4	47	45.8	39.9	41.9	31.6	38.3	33.5	50.6	34.3	52.7	40.1	40	35.2	40.2	44.5	45.2	43.2	37.6	40.3	29.8	34.6	31.3	47.5	34.3	51.7	2	2	2	2	2	2	2	2	2	2	2	2	2	2	2		High	High	High	High	High	High	High	High	High	High	High	High	High	High	High	High	1.836e-05	4.256e-08	4.47
	High	[R].DINLQDEDWNEFNDINK.[I]	1xTMTpro [K17]; 1xTMTpro [N-Term]	8.90503e-08	1.5452e-05	4	Q6P2Q9	Q6P2Q9 [285-301]		0	2730.35	0.896	1.149	1.034	1.01	0.994978	0.999608	1	0.999993	29.67	10.12	26.41	1.06	103.3	97	115.4	84.4	100	14.41	9.09	8.39	4.08	6.42	121.3	91.3	102.6	96.3	108.5	91	103.4	122.3	114.6	83.8	78.6	85	94.7	107.4	99.3	16.3	12.3	13.8	12.9	14.6	12.2	13.9	16.4	15.4	11.3	10.6	11.4	12.7	14.4	13.3	15.6	12	12.9	12.1	13.7	11.8	13.1	15.5	14.8	10.6	9.5	10.7	11.9	14.4	13.1	1	1	1	1	1	1	1	1	1	1	1	1	1	1	1		High	High	High	High	High	High	High	High	High	High	High	High	High	High	High	High	1.836e-05	2.974e-08	4.62
	High	[R].DINLQDEDWNEFNDINK.[I]	1xDeamidated [N10]; 1xTMTpro [K17]; 1xTMTpro [N-Term]	0.00244451	0.000110349	1	Q6P2Q9	Q6P2Q9 [285-301]		0	2731.33																																																																																			No Quan Values	High	High	High	High	High	High	High	High	High	High	High	High	High	High	High	High	6.621e-05	0.001352	4.08
	High	[K].DMNHTNSYGIIR.[G]	1xOxidation [M2]; 1xTMTpro [N-Term]	0.0375465	0.00432193	1	Q6P2Q9	Q6P2Q9 [1021-1032]		0	1740.87																																																																																			No Quan Values	High	High	High	High	High	High	High	High	High	High	High	High	High	High	High	High	0.002716	0.0244	1.88
	High	[K].DNPNLLFNMCGFECR.[I]	2xCarbamidomethyl [C10; C14]; 1xOxidation [M9]; 1xTMTpro [N-Term]	4.9685e-05	1.5452e-05	1	Q6P2Q9	Q6P2Q9 [1181-1195]		0	2207																																																																																			No Quan Values	High	High	High	High	High	High	High	High	High	High	High	High	High	High	High	High	1.836e-05	2.253e-05	4.74
	High	[K].DVMDSTTTQK.[Y]	1xTMTpro [K10]; 1xTMTpro [N-Term]	0.000140676	3.5286e-05	2	Q6P2Q9	Q6P2Q9 [1650-1659]		0	1733.92	0.93	1.471	0.816	1.068	0.999364	0.578384	0.901746	0.999993	35.72	4.66	22.01	9.41	92.4	120.9	99.4	82.2	105.1	20.25	9.22	9.75	2.19	8.03	112.9	92.8	75	126.4	121.5	105.6	92.1	99.8	111.7	83.3	82.6	79.9	96.9	113.8	105.6	17.9	14.7	11.9	20	19.3	16.7	14.6	15.8	17.7	13.2	13.1	12.7	15.4	18	16.7	17.1	14.4	11.2	18.7	18.1	16.1	13.8	14.9	17.1	12.4	11.8	11.8	14.4	18	16.4	1	1	1	1	1	1	1	1	1	1	1	1	1	1	1		High	High	High	High	High	High	High	High	High	High	High	High	High	High	High	High	2.65e-05	6.742e-05	3.92
	High	[K].DVMDSTTTQK.[Y]	1xOxidation [M3]; 1xTMTpro [K10]; 1xTMTpro [N-Term]	7.37446e-05	1.5452e-05	2	Q6P2Q9	Q6P2Q9 [1650-1659]		0	1749.92	0.971	1.284	1.029	1.082	0.999364	0.756511	1	0.997242	6.94	6.53	12.3	2.52	103.7	110.5	99.3	85.8	100.7	7.27	8.92	12.05	3.87	1.28	109	101.4	94.3	123.5	104.7	108.1	117.6	95.1	97.1	83.9	81.6	88	97.4	98.5	99.9	98.1	91.2	84.9	111.1	94.3	97.3	105.8	85.6	87.4	75.5	73.4	79.2	87.6	88.6	89.9	94	89.5	79.6	103.7	88.4	93.6	99.8	80.6	84.2	71	66.3	74	82.3	88.6	88.1	2	2	2	2	2	2	2	2	2	2	2	2	2	2	2		High	High	High	High	High	High	High	High	High	High	High	High	High	High	High	High	1.836e-05	3.415e-05	2.84
	High	[R].EAVVNTQELLDLLVK.[C]	1xTMTpro [K15]; 1xTMTpro [N-Term]	1.78462e-09	1.5452e-05	4	Q6P2Q9	Q6P2Q9 [1276-1290]		0	2292.37	1.02	1.053	0.977	0.896	0.999364	0.999979	1	0.991622	2.1	27.96	9.69	12.57	101.6	99.5	100.3	95.2	103.4	0.67	8.81	1.92	13.21	6.74	103.3	102.7	104.1	102	86.9	101.2	103	99.3	102	96.8	101.6	78.5	113.8	105.1	99.6	61.4	61	61.9	60.6	51.6	60.1	61.2	59	60.6	57.5	60.4	46.7	67.6	62.5	59.2	58.8	59.9	58	56.5	48.4	57.9	57.7	55.5	58.4	54.1	54.5	43.6	63.5	62.5	58	2	2	2	2	2	2	2	2	2	2	2	2	2	2	2		High	High	High	High	High	High	High	High	High	High	High	High	High	High	High	High	1.836e-05	4.932e-10	6.67
	High	[K].EDMPPEHVR.[K]	1xOxidation [M3]; 1xTMTpro [N-Term]	0.00151979	0.000110349	2	Q6P2Q9	Q6P2Q9 [59-67]		0	1429.71	0.979	1.098	1.124	1.118	0.999364	0.99625	0.976533	0.993271	4.36	15.16	1.41	6.29	103	98.1	108.3	99	91.6	2.54	15.35	14.2	6.55	4.37	106.4	101.2	103.2	126.7	97.9	98.3	108.7	83.9	108.6	101.3	99.3	89.5	95.6	87.6	91.8	76.1	72.4	73.9	90.6	70	70.3	77.8	60.1	77.7	72.5	71	64	68.4	62.7	65.7	72.9	71	69.3	84.6	65.7	67.7	73.4	56.5	74.8	68.2	64.1	59.8	64.2	62.7	64.4	2	2	2	2	2	2	2	2	2	2	2	2	2	2	2		High	High	High	High	High	High	High	High	High	High	High	High	High	High	High	High	6.621e-05	0.000823	3.13
	High	[R].EELGLIEQAYDNPHEALSR.[I]	1xTMTpro [N-Term]	6.38518e-10	1.5452e-05	2	Q6P2Q9	Q6P2Q9 [862-880]		0	2488.26	1.099	1.005	1.021	1.003	0.998305	0.999979	1	0.999993	15.61	14.75	9.85	12.37	101.6	99.7	100	99.2	99.5	6.82	4.14	11.03	10.03	19.53	96.9	110.9	102.5	98.9	106.9	100.7	104.3	100.9	84.4	109.3	89.3	100.2	78.1	116.3	100.4	15.4	17.6	16.3	15.7	17	16	16.6	16	13.4	17.4	14.2	15.9	12.4	18.5	16	14.7	17.3	15.3	14.7	15.9	15.4	15.6	15.1	12.9	16.3	12.8	14.9	11.7	18.5	15.6	1	1	1	1	1	1	1	1	1	1	1	1	1	1	1		High	High	High	High	High	High	High	High	High	High	High	High	High	High	High	High	1.836e-05	1.68e-10	7.15
	High	[R].EHCPAGQPVK.[V]	1xCarbamidomethyl [C3]; 1xTMTpro [K10]; 1xTMTpro [N-Term]	6.252e-05	1.5452e-05	3	Q6P2Q9	Q6P2Q9 [433-442]		0	1730.95	1.077	1.225	0.856	1.066	0.994406	0.8766	0.870928	0.999993	3.79	7.99	2.8	9.34	97.5	108.1	94.4	88.3	111.7	4.66	14.44	2.42	7.49	10.15	96.6	105.5	98.5	93.5	109.1	125	95.3	95.5	91.5	80.7	89.1	93.6	112.8	96.3	117.2	86.1	94	87.8	83.3	97.3	111.5	85	85.2	81.6	71.9	79.5	83.5	100.6	85.8	104.5	82.5	92.3	82.4	77.7	91.3	107.2	80.2	80.2	78.6	67.6	71.8	77.9	94.4	85.8	102.4	3	3	3	3	3	3	3	3	3	3	3	3	3	3	3		High	High	High	High	High	High	High	High	High	High	High	High	High	High	High	High	1.836e-05	2.87e-05	4.11
	High	[K].EMEPLGWIHTQPNESPQLSPQDVTTHAK.[I]	1xOxidation [M2]; 1xTMTpro [K28]; 1xTMTpro [N-Term]	2.45338e-07	1.5452e-05	1	Q6P2Q9	Q6P2Q9 [2171-2198]		0	3794.93																																																																																			No Quan Values	High	High	High	High	High	High	High	High	High	High	High	High	High	High	High	High	1.836e-05	8.592e-08	5.3
	High	[K].EQSQLTATQTR.[T]	1xTMTpro [N-Term]	4.99794e-07	1.5452e-05	4	Q6P2Q9	Q6P2Q9 [2035-2045]		0	1566.84																																																																																			No Quan Values	High	High	High	High	High	High	High	High	High	High	High	High	High	High	High	High	1.836e-05	1.822e-07	4.46
	High	[K].ETGYTYILPK.[N]	1xTMTpro [K10]; 1xTMTpro [N-Term]	9.41257e-05	3.5286e-05	3	Q6P2Q9	Q6P2Q9 [2099-2108]		0	1793.03	0.97	1.326	0.937	0.978	0.999364	0.570883	0.994719	0.999993	1.51	0.67	2.68	4.15	102.8	105	103	80.6	108.6	7.03	1.89	9.05	2.91	6.81	103.4	100.6	114.7	108	104	105.7	107.7	103.7	90.3	81.1	84.3	79.7	110.3	109.2	97.4	119.1	115.8	132	124.3	119.7	121.6	124	119.4	104	93.3	97.1	91.7	127	125.8	112.1	114	113.6	123.8	115.9	112.3	117	116.9	112.4	100.2	87.7	87.6	85.6	119.2	125.8	109.8	3	3	3	3	3	3	3	3	3	3	3	3	3	3	3		High	High	High	High	High	High	High	High	High	High	High	High	High	High	High	High	2.65e-05	4.431e-05	3.74
	High	[K].EVGIEFMDLYSHLVPVYDVEPLEK.[I]	1xTMTpro [K24]; 1xTMTpro [N-Term]	3.37114e-05	1.5452e-05	2	Q6P2Q9	Q6P2Q9 [893-916]		0	3429.81	1.043	1.132	1.069	1.077	0.999364	0.989468	0.998344	0.999993	11.83	10.93	19.47	14.55	103.7	104.5	102.5	92.3	97	6.54	5.89	8.64	1.55	8.98	112.8	100.6	101.4	108.5	96.5	102.2	100.2	114.1	97.2	89.2	92	90.3	91.7	108.4	94.9	46	41	41.3	44.2	39.3	41.6	40.8	46.5	39.6	36.3	37.5	36.8	37.4	44.1	38.6	44	40.2	38.7	41.2	36.9	40	38.5	43.7	38.2	34.2	33.8	34.3	35.1	44.1	37.8	2	2	2	2	2	2	2	2	2	2	2	2	2	2	2		High	High	High	High	High	High	High	High	High	High	High	High	High	High	High	High	1.836e-05	1.506e-05	1.81
	High	[K].EVGIEFMDLYSHLVPVYDVEPLEK.[I]	1xOxidation [M7]; 1xTMTpro [K24]; 1xTMTpro [N-Term]	0.000158927	3.5286e-05	3	Q6P2Q9	Q6P2Q9 [893-916]		0	3445.81																																																																																			No Quan Values	High	High	High	High	High	High	High	High	High	High	High	High	High	High	High	High	2.65e-05	7.646e-05	2.56
	High	[K].FGDLILK.[A]	1xTMTpro [K7]; 1xTMTpro [N-Term]	0.0802976	0.00869352	1	Q6P2Q9	Q6P2Q9 [1902-1908]		0	1413.9	0.86	0.876	0.877	0.817	0.972124	0.995142	0.982377	0.923645	5.35	10.94	1.91	7.4	95	91.8	110.7	93.9	108.5	3.99	12.17	4.69	10.27	6.07	94.2	88	94.5	91.1	96.7	76	105.6	115.9	109.9	92.5	110.4	93.2	106	118.4	107.7	21.6	20.2	21.7	20.9	22.2	17.4	24.2	26.6	25.2	21.2	25.3	21.4	24.3	27.2	24.7	20.7	19.8	20.3	19.5	20.8	16.8	22.8	25	24.3	20	22.9	20	22.8	27.2	24.2	1	1	1	1	1	1	1	1	1	1	1	1	1	1	1		High	High	High	High	High	High	High	High	High	High	High	High	High	High	High	High	0.005809	0.05362	2.29
	High	[K].FGFVDAQK.[E]	1xTMTpro [K8]; 1xTMTpro [N-Term]	0.0175455	0.00174308	1	Q6P2Q9	Q6P2Q9 [51-58]		0	1519.88	0.851	1.173	0.857	1.185	0.958246	0.972086	0.959111	0.935369	25.96	47.41	20.53	3.04	84.2	112.3	109.5	95.8	98.3	24.45	22.37	10.65	13.17	6.88	122.8	80.3	84.4	112.6	126.5	80.1	109.8	94.4	116.6	96	77.7	100.4	93.1	106.7	98.5	41.1	26.9	28.3	37.7	42.3	26.8	36.8	31.6	39.1	32.2	26	33.6	31.2	35.7	33	39.4	26.4	26.5	35.2	39.7	25.8	34.7	29.8	37.6	30.2	23.5	31.4	29.3	35.7	32.3	1	1	1	1	1	1	1	1	1	1	1	1	1	1	1		High	High	High	High	High	High	High	High	High	High	High	High	High	High	High	High	0.001055	0.0109	2.85
	High	[K].FGFVDAQKEDMPPEHVR.[K]	1xTMTpro [K8]; 1xTMTpro [N-Term]	0.00123583	9.68797e-05	1	Q6P2Q9	Q6P2Q9 [51-67]		1	2610.36																																																																																			No Quan Values	High	High	High	High	High	High	High	High	High	High	High	High	High	High	High	High	5.964e-05	0.0006588	3.73
	High	[R].FGNAFHLCR.[E]	1xCarbamidomethyl [C8]; 1xTMTpro [N-Term]	0.00442453	0.000481151	1	Q6P2Q9	Q6P2Q9 [540-548]		0	1425.74	0.726	0.827	0.81	0.503	0.774302	0.984309	0.943679	0.0789626	28.24	18.96	15.16	33.24	102.5	70.1	116.5	75.7	135.2	29.72	13.3	23.69	14.7	23.78	137.7	74.4	107.3	58.2	74.5	73.4	91	122	147.9	79.3	65.9	88.8	141.6	91.9	146.1	17.5	9.4	13.6	7.4	9.4	9.3	11.5	15.5	18.8	10.1	8.4	11.3	18	11.7	18.5	16.7	9.3	12.8	6.9	8.9	9	10.9	14.6	18.1	9.5	7.6	10.5	16.9	11.7	18.1	1	1	1	1	1	1	1	1	1	1	1	1	1	1	1		High	High	High	High	High	High	High	High	High	High	High	High	High	High	High	High	0.0002794	0.00254	3.49
	High	[R].FGNAFHLCR.[E]	1xCarbamidomethyl [C8]; 1xDeamidated [N3]; 1xTMTpro [N-Term]	0.00644106	0.00072416	1	Q6P2Q9	Q6P2Q9 [540-548]		0	1426.72	1.044	0.87	0.936	0.71	0.999364	0.983125	0.994719	0.554914	25.7	8.67	13.18	3.84	105.3	86.9	100.9	93.8	113.2	14.27	6.18	6.5	9.04	8.57	125	95.1	103.7	77.1	86.3	85.6	98.1	110.2	99.3	88.6	105.1	92.4	111.5	101.6	120.6	46.2	35.2	38.4	28.5	31.9	31.7	36.3	40.8	36.8	32.8	38.9	34.2	41.2	37.6	44.6	44.3	34.5	36	26.6	30	30.5	34.2	38.4	35.4	30.8	35.1	31.9	38.7	37.6	43.7	1	1	1	1	1	1	1	1	1	1	1	1	1	1	1		High	High	High	High	High	High	High	High	High	High	High	High	High	High	High	High	0.0004118	0.003778	3.32
	High	[K].FICISDLR.[A]	1xCarbamidomethyl [C3]; 1xTMTpro [N-Term]	0.0217902	0.00215636	2	Q6P2Q9	Q6P2Q9 [2114-2121]		0	1327.74	1.136	1.039	1.077	0.829	0.987025	0.999979	0.998344	0.963603	32.3	23.69	37.58	39.35	115.7	89.1	101.9	85.7	107.5	7.49	8.64	18.09	17.5	22.52	119.2	104.3	119.1	100.9	85	91.7	104.9	117.4	81.4	68.4	97.4	88.2	81.7	129.8	110.6	18.9	16.6	18.9	16	13.5	14.6	16.7	18.7	12.9	10.9	15.5	14	13	20.6	17.6	18.1	16.3	17.7	15	12.7	14	15.7	17.6	12.5	10.2	14	13.1	12.2	20.6	17.2	1	1	1	1	1	1	1	1	1	1	1	1	1	1	1		High	High	High	High	High	High	High	High	High	High	High	High	High	High	High	High	0.001293	0.01368	1.68
	High	[R].FNTGPVGK.[G]	1xTMTpro [K8]; 1xTMTpro [N-Term]	0.00675297	0.000773055	1	Q6P2Q9	Q6P2Q9 [616-623]		0	1427.85																																																																																			No Quan Values	High	High	High	High	High	High	High	High	High	High	High	High	High	High	High	High	0.0004483	0.003964	2.53
	High	[R].FPPVVFYTPK.[E]	1xTMTpro [K10]; 1xTMTpro [N-Term]	0.000599629	3.5286e-05	2	Q6P2Q9	Q6P2Q9 [1311-1320]		0	1803.07	1.067	1.071	1.055	1.01	0.996217	0.999979	0.998344	0.999993	0.51	7.19	14.12	4.89	106.8	102.2	104	85.9	101.2	8.81	10.2	18.21	10.9	5.82	110.6	106	93	91.3	101.5	112	103.3	125.4	87.2	85.3	99.6	81.2	95.7	100.5	107.4	68.3	65.5	57.5	56.4	62.7	69.2	63.8	77.5	53.9	52.7	61.6	50.2	59.1	62.1	66.4	65.5	64.3	53.9	52.6	58.8	66.6	60.2	73	51.9	49.6	55.6	46.9	55.5	62.1	65	2	2	2	2	2	2	2	2	2	2	2	2	2	2	2		High	High	High	High	High	High	High	High	High	High	High	High	High	High	High	High	2.65e-05	0.0003098	2.69
	High	[R].FSPIPFPPLSYK.[H]	1xTMTpro [K12]; 1xTMTpro [N-Term]	3.07057e-05	1.5452e-05	2	Q6P2Q9	Q6P2Q9 [822-833]		0	2001.17	1.037	1.248	1.015	0.947	0.999364	0.848989	1	0.999993	2	11.78	6.94	0.35	105.7	100.5	107.1	80.5	106.1	3.91	3.58	2.87	9.5	4.27	103.7	104.2	111.2	98.2	104.8	99.1	105.5	100.5	105.8	92.2	77.8	79.4	102.2	110.9	104.6	108.8	109.3	116.6	103	109.9	103.9	110.7	105.4	110.9	96.7	81.6	83.3	107.2	116.4	109.7	104.2	107.2	109.3	96	103.1	100	104.4	99.2	106.9	90.9	73.7	77.7	100.6	116.4	107.5	2	2	2	2	2	2	2	2	2	2	2	2	2	2	2		High	High	High	High	High	High	High	High	High	High	High	High	High	High	High	High	1.836e-05	1.368e-05	2.31
	High	[K].GLQLYSSEPTEPYLSSQNYGELFSNQIIWFVDDTNVYR.[V]	1xDeamidated [Q26]; 1xTMTpro [N-Term]	0.000330475	3.5286e-05	1	Q6P2Q9	Q6P2Q9 [1750-1787]		0	4778.31																																																																																			No Quan Values	High	High	Not Found	Not Found	Not Found	Not Found	Not Found	High	Not Found	Not Found	Not Found	Not Found	Not Found	Not Found	Not Found	High	2.65e-05	0.0001655	6.17
	High	[K].GMLDPLEVHLLDFPNIVIK.[G]	1xTMTpro [K19]; 1xTMTpro [N-Term]	0.0013853	9.68797e-05	2	Q6P2Q9	Q6P2Q9 [1867-1885]		0	2771.6	0.961	1.223	0.974	1.067	0.999364	0.96352	1	0.999993	0.2	5.77	4.57	2.01	97.7	107	101.6	93.5	100.3	6.61	5.33	3.89	6.37	21.11	95.1	106.4	95.1	104.2	112.9	102.3	98.9	92.5	99.1	82	92.4	91	97.6	136	94.6	20	22.4	20	21.9	23.7	21.5	20.8	19.4	20.8	17.2	19.4	19.1	20.5	28.6	19.9	19.1	21.9	18.7	20.4	22.3	20.7	19.6	18.3	20.1	16.2	17.5	17.9	19.3	28.6	19.5	1	1	1	1	1	1	1	1	1	1	1	1	1	1	1		High	High	High	High	High	High	High	High	High	High	High	High	High	High	High	High	5.964e-05	0.0007421	1.96
	High	[R].GPGNPVPGPLAPLPDYMSEEK.[L]	1xTMTpro [K21]; 1xTMTpro [N-Term]	0.0634209	0.00736902	1	Q6P2Q9	Q6P2Q9 [9-29]		0	2773.47																																																																																			No Quan Values	High	High	High	High	High	High	High	Not Found	High	High	High	High	High	High	High	High	0.00488	0.04211	2.23
	High	[R].GPGNPVPGPLAPLPDYMSEEK.[L]	1xOxidation [M17]; 1xTMTpro [K21]; 1xTMTpro [N-Term]	7.98033e-05	3.5286e-05	4	Q6P2Q9	Q6P2Q9 [9-29]		0	2789.47	1.091	1.036	1.067	0.9	0.987729	0.999979	0.995946	0.982183	4.34	28.36	10.25	11.84	106	96.8	96.1	93.5	107.6	7.37	9.6	6.7	12.04	8.88	105.8	101.6	117	109.9	96.7	91.4	97	95.9	85.7	86.5	93.3	109.1	92.8	107.4	109.7	83.6	80.3	92.5	86.8	76.4	72.2	76.7	75.8	67.8	68.3	73.7	86.2	73.3	84.9	86.7	80.1	78.7	86.7	81	71.6	69.5	72.3	71.4	65.3	64.3	66.6	80.5	68.8	84.9	84.9	3	3	3	3	3	3	3	3	3	3	3	3	3	3	3		High	High	High	High	High	High	High	High	High	High	High	High	High	High	High	High	2.65e-05	3.71e-05	3.68
	High	[R].GPGNPVPGPLAPLPDYMSEEK.[L]	1xDeamidated [N4]; 1xOxidation [M17]; 1xTMTpro [K21]; 1xTMTpro [N-Term]	0.00698447	0.000840079	1	Q6P2Q9	Q6P2Q9 [9-29]		0	2790.45	1.087	1.144	1.088	1.014	0.987025	0.984405	0.993874	0.999993	1.73	9.48	2.5	3.4	105.3	109.1	105.3	83.4	96.8	8.32	10.21	5.7	17.46	6.36	100.8	117.7	104.1	94.4	108	115.8	104.2	107	95.8	82.5	100.8	71.4	95.3	106.4	95.8	97.4	113.7	100.6	91.2	104.3	111.9	100.7	103.4	92.5	79.7	97.4	69	92	102.8	92.5	93.3	111.5	94.3	85.1	97.8	107.7	94.9	97.3	89.2	75	87.9	64.4	86.4	102.8	90.6	1	1	1	1	1	1	1	1	1	1	1	1	1	1	1		High	High	High	High	High	High	High	High	High	High	High	High	High	High	High	High	0.0004943	0.004104	3.82
	High	[K].GSELQLPFQACLK.[V]	1xCarbamidomethyl [C11]; 1xTMTpro [K13]; 1xTMTpro [N-Term]	3.69564e-07	1.5452e-05	3	Q6P2Q9	Q6P2Q9 [1886-1898]		0	2099.18	1.061	0.89	1.038	0.981	0.998514	0.992156	1	0.999993	15.92	18.41	2.89	8.33	102	102.2	91.1	100.5	104.2	7.89	18.14	12.67	10.78	4.12	96.7	102.1	112.8	74.1	102.3	104.7	91.2	107.8	84.6	96.1	100.6	117.5	104.3	98.4	106.7	42.1	44.4	49.1	32.3	44.5	45.5	39.7	46.9	36.8	41.8	43.8	51.1	45.4	42.8	46.4	40.3	43.6	46	30.1	41.8	43.8	37.4	44.2	35.5	39.3	39.5	47.7	42.6	42.8	45.5	2	2	2	2	2	2	2	2	2	2	2	2	2	2	2		High	High	High	High	High	High	High	High	High	High	High	High	High	High	High	High	1.836e-05	1.321e-07	3.39
	High	[K].GTYFPTWEGLFWEK.[A]	1xTMTpro [K14]; 1xTMTpro [N-Term]	4.65132e-07	1.5452e-05	2	Q6P2Q9	Q6P2Q9 [1492-1505]		0	2369.25	1.116	1.342	0.933	1.045	0.972124	0.694427	0.994719	0.999993	0.63	33.27	6.11	1.62	110.7	106.5	92.8	79.3	110.6	4.06	14.19	5.04	11.2	10.25	101.2	108.8	108.6	96.9	104.4	126.7	91.1	88.2	97.3	93.5	77.8	77.1	108.5	98.8	121.2	59	63.4	63.3	56.5	60.9	73.9	53.1	51.4	56.7	54.5	45.4	44.9	63.2	57.6	70.7	56.5	62.2	59.4	52.7	57.1	71.1	50.1	48.4	54.6	51.3	40.9	42	59.4	57.6	69.2	2	2	2	2	2	2	2	2	2	2	2	2	2	2	2		High	High	High	High	High	High	High	High	High	High	High	High	High	High	High	High	1.836e-05	1.679e-07	5.68
	High	[K].GYLPSHYER.[V]	1xTMTpro [N-Term]	0.0207133	0.00207469	1	Q6P2Q9	Q6P2Q9 [2250-2258]		0	1425.74	1.006	1.177	1.184	1.105	0.999364	0.962835	0.940524	0.999993	17.12	17.88	3.02	0.66	99.1	108.6	101.7	92.3	98.3	13.27	0.37	9.58	21.18	9.2	120	100	93.3	109.6	109	109.7	102.8	112.4	92.7	68.4	105.3	93.3	99.3	84.5	99.8	45.9	38.3	35.7	42	41.7	42	39.3	43	35.5	26.2	40.3	35.7	38	32.3	38.2	44	37.6	33.5	39.2	39.1	40.4	37.1	40.5	34.2	24.6	36.4	33.3	35.7	32.3	37.4	1	1	1	1	1	1	1	1	1	1	1	1	1	1	1		High	High	High	High	High	High	High	High	High	High	High	High	High	High	High	High	0.00125	0.013	2.73
	High	[R].HDPNMK.[Y]	1xOxidation [M5]; 1xTMTpro [K6]; 1xTMTpro [N-Term]	0.0626758	0.00732415	1	Q6P2Q9	Q6P2Q9 [2288-2293]		0	1365.74	1.029	1.03	1.099	1.018	0.999364	0.999979	0.990249	0.999993	0.77	0.69	5.6	13.03	103.4	100.6	103.1	95.9	97.1	2.94	3.85	4.55	9.18	9.07	100.2	106.2	103	100.2	98.4	105.9	97.3	102.7	106.6	85.9	95.5	103.3	108	96.7	90.4	73.7	78.1	75.8	73.7	72.4	77.9	71.6	75.5	78.4	63.1	70.2	75.9	79.4	71.1	66.5	70.6	76.6	71	68.7	67.9	74.9	67.5	71.1	75.5	59.4	63.4	70.9	74.5	71.1	65.1	1	1	1	1	1	1	1	1	1	1	1	1	1	1	1		High	High	High	High	High	High	High	High	High	High	High	High	High	High	High	High	0.004864	0.04153	2.78
	High	[K].HGDEIITSTTSNYETQTFSSK.[T]	1xTMTpro [K21]; 1xTMTpro [N-Term]	1.4766e-08	1.5452e-05	1	Q6P2Q9	Q6P2Q9 [2050-2070]		0	2954.49	0.871	1.09	0.789	0.922	0.987025	0.999625	0.893367	0.999993	12.9	6.39	30.97	16.28	78.7	102.3	111.7	87.5	119.9	18.54	26.24	19.87	19.29	26.51	109.3	80.2	80.6	104.8	127.3	74	125.6	84.1	114.4	100.5	89.6	67.9	138.6	122.9	80.2	18.6	13.7	13.8	17.9	21.7	12.6	21.4	14.3	19.5	17.1	15.3	11.6	23.6	21	13.7	17.9	13.4	12.9	16.7	20.4	12.1	20.2	13.5	18.8	16.1	13.8	10.8	22.2	21	13.4	1	1	1	1	1	1	1	1	1	1	1	1	1	1	1		High	High	High	High	High	High	High	High	High	High	High	High	High	High	High	High	1.836e-05	4.532e-09	6.38
	High	[R].HTLAYDK.[G]	1xTMTpro [K7]; 1xTMTpro [N-Term]	0.00173981	0.000110349	2	Q6P2Q9	Q6P2Q9 [1428-1434]		0	1455.85	1.099	1.236	0.976	0.982	0.971247	0.863267	0.998908	0.999993	5.49	0.6	0.86	5.75	104.8	106.9	96.1	84.9	107.3	1.52	3.57	8	3.65	3.23	102.9	105.1	106	109.1	101.8	107.3	90.2	105.7	96.4	88.6	82.3	85.2	102.6	107.7	109.2	135.2	138.1	139.3	143.3	133.8	140.9	118.6	138.9	126.7	116.4	108.2	111.9	134.9	141.5	143.5	129.5	135.5	130.6	133.7	125.5	135.6	111.8	130.8	122	109.4	97.7	104.4	126.6	141.5	140.6	2	2	2	2	2	2	2	2	2	2	2	2	2	2	2		High	High	High	High	High	High	High	High	High	High	High	High	High	High	High	High	6.621e-05	0.0009452	2.8
	High	[K].KFICISDLR.[A]	1xCarbamidomethyl [C4]; 1xTMTpro [K1]; 1xTMTpro [N-Term]	0.0312776	0.00343177	2	Q6P2Q9	Q6P2Q9 [2113-2121]		1	1760.04	1.107	0.964	0.906	0.84	0.966867	0.999979	0.977308	0.884378	13.65	18.97	0.52	9.85	105.9	88.5	101.6	91.8	112.2	10.18	16.61	7.1	9.39	16.51	102.7	98.6	119.1	85.8	82.6	110.8	92.8	106.9	98.6	89.1	96.7	80.1	95.4	108.8	132	116.1	111.4	134.7	97	93.3	125.2	104.9	120.8	111.4	100.6	109.3	90.5	107.8	123	149.2	111.2	109.3	126.3	90.5	87.5	120.5	98.9	113.7	107.4	94.6	98.6	84.5	101.2	123	146.2	2	2	2	2	2	2	2	2	2	2	2	2	2	2	2		High	High	High	High	High	High	High	High	High	High	High	High	High	High	High	High	0.002077	0.02014	1.87
	High	[R].KGMLDPLEVHLLDFPNIVIK.[G]	2xTMTpro [K1; K20]; 1xTMTpro [N-Term]	8.98637e-06	1.5452e-05	2	Q6P2Q9	Q6P2Q9 [1866-1885]		1	3203.9	0.908	0.717	0.971	0.724	0.987025	0.61979	0.99927	0.572621	13.43	11.28	19.12	34.93	101.5	79.2	120.4	94.3	104.5	11.63	17.26	12.22	10.43	9.48	118.4	94.6	102	86.5	79.6	61.2	130.4	121	102.1	94.8	111.1	91.9	91.3	110	105.1	57.8	46.1	49.8	42.2	38.9	29.9	63.6	59	49.8	46.3	54.2	44.9	44.6	53.7	51.3	55.4	45.3	46.7	39.4	36.5	28.7	60	55.6	48	43.5	49	41.9	41.8	53.7	50.2	2	2	2	2	2	2	2	2	2	2	2	2	2	2	2		High	High	High	High	High	High	High	High	High	High	High	High	High	High	High	High	1.836e-05	3.754e-06	4.18
	High	[K].KNNVNVASLTQSEIR.[D]	1xTMTpro [K1]; 1xTMTpro [N-Term]	1.03754e-05	1.5452e-05	1	Q6P2Q9	Q6P2Q9 [1994-2008]		1	2281.31	1.032	0.95	0.852	0.968	0.999364	0.999979	0.989968	0.999993	23.49	22.66	24.47	17.3	93	103.9	88	105.9	109.1	3.21	12.02	17.76	7.69	19.73	93.2	91	96.9	105.9	84.6	104.1	107.3	88.2	75.5	94.4	106.1	109.5	109.3	139.2	94.9	15.4	15	16	17.5	14	17.2	17.7	14.6	12.5	15.6	17.5	18.1	18.1	23	15.7	14.7	14.7	15	16.3	13.1	16.5	16.7	13.7	12	14.7	15.8	16.9	17	23	15.4	1	1	1	1	1	1	1	1	1	1	1	1	1	1	1		High	High	High	High	High	High	High	High	High	High	High	High	High	High	High	High	1.836e-05	4.356e-06	3.32
	High	[K].KNNVNVASLTQSEIR.[D]	1xDeamidated [N]; 1xTMTpro [K1]; 1xTMTpro [N-Term]	1.63618e-06	1.5452e-05	2	Q6P2Q9	Q6P2Q9 [1994-2008]		1	2282.3	1.057	1.385	1.139	1.422	0.999364	0.771643	0.992982	0.752359	3.16	4.49	8.63	0.73	102.4	135.8	96.5	69.9	95.5	11.57	31.59	8.89	29.23	17.49	102.7	103.1	125	80.8	136.8	156.9	97.2	99.7	84.2	58.4	101.9	70.4	77	96.2	109.8	19.1	19.2	23.3	15	25.5	29.2	18.1	18.6	15.7	10.9	19	13.1	14.3	17.9	20.4	18.3	18.8	21.8	14	23.9	28.1	17.1	17.5	15.1	10.2	17.1	12.2	13.4	17.9	20	1	1	1	1	1	1	1	1	1	1	1	1	1	1	1		High	High	High	High	High	High	High	High	High	High	High	High	High	High	High	High	1.836e-05	6.322e-07	3.66
	High	[R].KYVNGSTYQR.[W]	1xDeamidated [N4]; 1xTMTpro [K1]; 1xTMTpro [N-Term]	0.00209235	0.000110349	1	Q6P2Q9	Q6P2Q9 [218-227]		1	1825.01																																																																																			No Quan Values	High	High	High	High	High	High	High	High	High	High	High	High	High	High	High	High	6.621e-05	0.00115	2.63
	High	[K].IDLTLLNR.[L]	1xTMTpro [N-Term]	0.0288717	0.00309129	2	Q6P2Q9	Q6P2Q9 [988-995]		0	1261.78																																																																																			No Quan Values	High	High	High	High	High	High	High	High	High	High	High	High	High	High	High	High	0.00187	0.01848	2.25
	High	[R].LKEAYSVK.[S]	2xTMTpro [K2; K8]; 1xTMTpro [N-Term]	0.0190681	0.00191617	1	Q6P2Q9	Q6P2Q9 [846-853]		1	1850.16	0.84	0.997	1.075	1.1	0.912889	0.999979	0.997248	0.997089	12.34	12.4	12.18	4.02	105.3	107.8	96.9	92	98	26.03	22.26	16.93	14.06	14.58	71.6	104.9	122.7	84.4	107.4	132.5	92.3	124.8	96.5	91.7	107.7	81.6	78.8	97.6	105.5	37.7	55.2	64.6	44.4	56.5	69.7	48.6	65.7	50.8	48.3	56.7	42.9	41.5	51.4	55.5	36.1	54.2	60.6	41.4	53	67.1	45.8	61.9	49	45.4	51.2	40.1	38.9	51.4	54.4	1	1	1	1	1	1	1	1	1	1	1	1	1	1	1		High	High	High	High	High	High	High	High	High	High	High	High	High	High	High	High	0.001148	0.01187	3
	High	[K].LLENMPMPWEQIR.[D]	1xTMTpro [N-Term]	0.000162385	3.5286e-05	2	Q6P2Q9	Q6P2Q9 [102-114]		0	1961.03	1.207	1.086	0.882	0.91	0.92023	0.999608	0.990845	0.999993	0.47	2.82	2.7	1.73	107.8	100.7	89	94.5	108	8.96	11.79	17.17	7.61	11.61	110.9	93.4	107.5	114.4	100.4	90.5	108.5	77.4	88.8	96.4	94.3	83.4	125.7	107.7	100.6	31.9	26.9	30.9	32.9	28.9	26.1	31.2	22.3	25.6	27.7	27.1	24	36.2	31	29	30.6	26.4	29	30.7	27.1	25.1	29.4	21	24.6	26.1	24.5	22.4	34	31	28.4	2	2	2	2	2	2	2	2	2	2	2	2	2	2	2		High	High	High	High	High	High	High	High	High	High	High	High	High	High	High	High	2.65e-05	7.819e-05	3.17
	High	[K].LLILALER.[L]	1xTMTpro [N-Term]	0.00798788	0.00105055	2	Q6P2Q9	Q6P2Q9 [838-845]		0	1244.83																																																																																			No Quan Values	High	High	High	High	High	High	High	High	High	High	High	High	High	High	High	High	0.0006185	0.004731	3.59
	High	[R].LIVDHNIADYMTAK.[N]	1xTMTpro [K14]; 1xTMTpro [N-Term]	0.000178263	3.5286e-05	2	Q6P2Q9	Q6P2Q9 [999-1012]		0	2212.23	0.948	1.04	0.923	0.932	0.999364	0.999979	0.994719	0.999993	2.72	7.93	26.48	3.32	97.6	98.5	103.4	94.8	105.7	3.38	10.42	10.92	20.48	18.12	93	98.5	98.9	115.6	99.5	95.2	96.3	119.3	104.3	65.7	95.7	96.7	126.8	106.7	87.9	19.9	21.1	21.1	24.7	21.3	20.4	20.6	25.5	22.3	14.1	20.5	20.7	27.1	22.8	18.8	19.1	20.7	19.8	23.1	20	19.6	19.4	24	21.5	13.2	18.5	19.3	25.5	22.8	18.4	1	1	1	1	1	1	1	1	1	1	1	1	1	1	1		High	High	High	High	High	High	High	High	High	High	High	High	High	High	High	High	2.65e-05	8.627e-05	3.95
	High	[R].LIVDHNIADYMTAK.[N]	1xOxidation [M11]; 1xTMTpro [K14]; 1xTMTpro [N-Term]	6.0249e-07	1.5452e-05	1	Q6P2Q9	Q6P2Q9 [999-1012]		0	2228.22	0.976	1.312	1.171	0.951	0.999382	0.901348	0.987524	0.999993	4.9	26.15	11.17	0.41	111.9	99.6	114.7	78.2	95.6	0.46	6.18	4.2	13.81	8.02	112.8	113.7	112.8	100.4	103.4	91.7	119.3	109.8	115.6	64.4	78.8	84.8	105.8	90.3	96.4	17	17.2	17.1	15.2	15.6	13.9	18	16.6	17.5	9.7	11.9	12.8	16	13.7	14.6	16.3	16.9	16	14.2	14.7	13.3	17	15.6	16.8	9.2	10.8	12	15	13.7	14.3	1	1	1	1	1	1	1	1	1	1	1	1	1	1	1		High	High	High	High	High	High	High	High	High	High	High	High	High	High	High	High	1.836e-05	2.215e-07	4.03
	High	[K].IMADNPSWDGEK.[T]	1xTMTpro [K12]; 1xTMTpro [N-Term]	1.47956e-06	1.5452e-05	3	Q6P2Q9	Q6P2Q9 [2199-2210]		0	1971.01	0.956	1.323	1.082	1.01	0.999364	0.627865	0.992982	0.999993	4.19	3.31	8.94	1.61	103.6	105	108.3	79.2	103.9	8.64	1.46	8.05	14.95	5.33	101.4	117.9	102.4	105.9	103.8	102.9	109.1	93.8	107.1	78.3	100.2	77.8	93.7	102.8	103	96.9	112.7	97.9	101.3	99.2	98.4	104.3	89.7	102.4	74.8	95.7	74.4	89.6	98.2	98.5	92.8	110.6	91.8	94.5	93.1	94.7	98.3	84.4	98.7	70.4	86.5	69.4	84.1	98.2	96.5	3	3	3	3	3	3	3	3	3	3	3	3	3	3	3		High	High	High	High	High	High	High	High	High	High	High	High	High	High	High	High	1.836e-05	5.687e-07	4.21
	High	[K].IMADNPSWDGEK.[T]	1xOxidation [M2]; 1xTMTpro [K12]; 1xTMTpro [N-Term]	1.31883e-06	1.5452e-05	3	Q6P2Q9	Q6P2Q9 [2199-2210]		0	1987.01	1.019	1.246	0.979	0.976	0.999364	0.815754	0.999821	0.999993	1.9	4.11	2.91	10.08	102.5	104.2	95.4	91.1	106.8	4.5	7.78	3.96	6.93	6.53	102.9	106.8	97.6	104.6	99.7	115.9	102.3	95.4	95.8	81.7	91.5	93	107.2	109.1	96.5	114.7	119	108.8	116.5	111.1	129.1	114	106.3	106.8	91	101.9	103.6	119.4	121.6	107.5	109.8	116.7	102	108.7	104.2	124.2	107.5	100.1	102.9	85.6	92	96.7	112.1	121.6	105.3	3	3	3	3	3	3	3	3	3	3	3	3	3	3	3		High	High	High	High	High	High	High	High	High	High	High	High	High	High	High	High	1.836e-05	5.039e-07	4.1
	High	[K].ISLIQIFR.[A]	1xTMTpro [N-Term]	0.0748184	0.00825147	1	Q6P2Q9	Q6P2Q9 [1571-1578]		0	1293.82																																																																																			Excluded by Method	High	High	High	High	Not Found	High	High	High	High	High	High	High	High	High	Not Found	High	0.005537	0.05002	1.38
	High	[R].LTLEDLEDSWDR.[G]	1xTMTpro [N-Term]	9.89746e-05	3.5286e-05	1	Q6P2Q9	Q6P2Q9 [1403-1414]		0	1795.9																																																																																			No Quan Values	High	High	High	High	High	High	High	High	High	High	High	High	High	High	High	High	2.65e-05	4.662e-05	3.95
	High	[K].LTPSGYEWGR.[Q]	1xTMTpro [N-Term]	0.0128575	0.00140479	2	Q6P2Q9	Q6P2Q9 [2230-2239]		0	1469.77																																																																																			No Quan Values	High	High	High	High	High	High	High	High	High	High	High	High	High	High	High	High	0.0008501	0.00784	2.22
	High	[K].LVVDSHVQYR.[L]	1xTMTpro [N-Term]	0.00018084	3.5286e-05	3	Q6P2Q9	Q6P2Q9 [556-565]		0	1519.86	1.057	1.005	1.035	0.894	0.998305	0.999979	0.999821	0.995585	0.28	12.79	15.56	20.07	108.3	93.5	102.7	90.8	104.6	5.13	8.62	6.08	7.64	7.17	106.8	114	103.2	92.2	103.5	87.6	101.2	107.9	95.6	100.4	89.5	87.2	103.1	96.5	111.3	74.5	79.6	72	64.3	72.2	61.2	70.7	75.3	66.7	70.1	62.5	60.9	72	67.3	77.7	71.4	78.1	67.5	60	67.7	58.8	66.6	70.9	64.3	65.9	56.4	56.8	67.6	67.3	76.1	3	3	3	3	3	3	3	3	3	3	3	3	3	3	3		High	High	High	High	High	High	High	High	High	High	High	High	High	High	High	High	2.65e-05	8.787e-05	3.66
	High	[K].LWNLNNYR.[T]	1xTMTpro [N-Term]	0.0220675	0.00219838	1	Q6P2Q9	Q6P2Q9 [1464-1471]		0	1396.77																																																																																			No Quan Values	High	High	High	High	High	High	High	High	High	High	High	High	High	High	High	High	0.001317	0.01388	2.66
	High	[K].NLNYLHLDYNFNLKPVK.[T]	2xTMTpro [K14; K17]; 1xTMTpro [N-Term]	3.68595e-06	1.5452e-05	1	Q6P2Q9	Q6P2Q9 [512-528]		0	3017.74	0.978	1.011	1.002	0.853	0.999364	0.999979	1	0.981672	3.66	18.62	3.75	4.02	103.3	90.3	114.6	94.7	97	9.84	16.52	10.76	14.98	6.12	103.4	115	94.5	90.4	108.8	78.4	119	114.7	96.6	79.4	107.5	94.8	106	97.1	94.3	35.4	39.3	32.3	30.9	37.2	26.8	40.7	39.2	33	27.2	36.8	32.4	36.2	33.2	32.2	33.9	38.5	30.3	28.8	34.9	25.8	38.3	36.9	31.8	25.5	33.2	30.3	34	33.2	31.6	1	1	1	1	1	1	1	1	1	1	1	1	1	1	1		High	High	High	High	High	High	High	High	High	High	High	High	High	High	High	High	1.836e-05	1.473e-06	4.09
	High	[K].NNVNVASLTQSEIR.[D]	1xTMTpro [N-Term]	1.74204e-08	1.5452e-05	2	Q6P2Q9	Q6P2Q9 [1995-2008]		0	1849.01	0.933	1.106	0.801	0.885	0.999364	0.999608	0.90713	0.991622	21.92	31.42	0.67	39.95	93	103.2	98.1	91.4	114.3	3.1	15.35	13.68	12.03	20.83	96.5	95	100.8	107.1	82.7	111.2	118.7	101.8	90.5	79.3	94.9	100.5	121	118.6	81.3	19.2	18.9	20.1	21.3	16.5	22.1	23.6	20.3	18	15.8	18.9	20	24.1	23.6	16.2	18.4	18.6	18.8	19.9	15.4	21.3	22.3	19.1	17.4	14.8	17.1	18.7	22.6	23.6	15.9	1	1	1	1	1	1	1	1	1	1	1	1	1	1	1		High	High	High	High	High	High	High	High	High	High	High	High	High	High	High	High	1.836e-05	5.39e-09	4.56
	High	[K].NNVNVASLTQSEIR.[D]	1xDeamidated [N2]; 1xTMTpro [N-Term]	8.96927e-08	1.5452e-05	1	Q6P2Q9	Q6P2Q9 [1995-2008]		0	1849.99																																																																																			No Quan Values	High	High	High	High	High	High	High	High	High	High	High	High	High	High	High	High	1.836e-05	3.008e-08	4.66
	High	[K].NNVVINYK.[D]	1xTMTpro [K8]; 1xTMTpro [N-Term]	0.0078817	0.00101779	3	Q6P2Q9	Q6P2Q9 [1013-1020]		0	1571.94	1.011	1.33	1.071	1.089	0.999999	0.644673	0.994719	0.992926	4.12	5.57	6.47	0.1	105.4	109.3	104.2	82.2	98.8	2.22	7.39	5.13	0.97	7.18	107.5	107	103.2	111	113.6	98.7	109.3	105.8	98.8	83.5	82.3	83.9	100.3	104.4	90.7	104.7	104.3	100.5	108.2	110.7	96.2	106.5	103.1	96.3	81.3	80.3	81.8	97.8	101.8	88.4	100.3	102.3	94.3	100.9	103.9	92.5	100.5	97.1	92.8	76.5	72.5	76.3	91.8	101.8	86.6	3	3	3	3	3	3	3	3	3	3	3	3	3	3	3		High	High	High	High	High	High	High	High	High	High	High	High	High	High	High	High	0.0006005	0.00467	3.21
	High	[K].NNVVINYK.[D]	1xDeamidated [N1]; 1xTMTpro [K8]; 1xTMTpro [N-Term]	0.0126906	0.00137406	2	Q6P2Q9	Q6P2Q9 [1013-1020]		0	1572.92	1.772	1.718	1.203	1.165	0.0709314	0.205425	0.951533	0.996412	29.51	4.18	2.17	4.85	124.9	126.6	70.5	72.7	105.3	2.87	16.6	25.49	1.53	8.57	126.2	126.1	132.6	94.5	127.9	128.3	100.4	71.2	62.4	73.4	72.4	74.7	93.3	106.4	110.2	25.4	25.4	26.7	19	25.8	25.8	20.2	14.3	12.6	14.8	14.6	15	18.8	21.4	22.2	24.4	24.9	25	17.8	24.2	24.9	19.1	13.5	12.1	13.9	13.2	14	17.6	21.4	21.7	1	1	1	1	1	1	1	1	1	1	1	1	1	1	1		High	High	High	High	High	High	High	High	High	High	High	High	High	High	High	High	0.0008338	0.007726	1.98
	High	[R].QEAIAQNR.[R]	1xTMTpro [N-Term]	0.00335258	0.000263816	1	Q6P2Q9	Q6P2Q9 [1394-1401]		0	1233.69																																																																																			No Quan Values	High	High	High	High	High	High	High	High	High	High	High	High	High	High	High	High	0.00015	0.00189	2.09
	High	[R].QGYNMLNLLIHR.[K]	1xTMTpro [N-Term]	1.35108e-07	1.5452e-05	1	Q6P2Q9	Q6P2Q9 [499-510]		0	1775.99																																																																																			No Quan Values	High	High	High	High	High	High	High	High	High	High	High	High	High	High	High	High	1.836e-05	4.609e-08	4.68
	High	[R].QHNYLK.[D]	1xTMTpro [K6]; 1xTMTpro [N-Term]	0.0757055	0.00830797	1	Q6P2Q9	Q6P2Q9 [791-796]		0	1410.83	1.015	1.134	1.001	0.911	0.999382	0.991438	1	0.991843	10.28	8.1	17.23	9.56	100.1	99.9	100.7	86.2	113.1	18.64	3.22	7.41	6.58	10.79	98	129.9	93.1	100.9	97.9	94.6	96.6	110.6	98.6	84.4	93.8	83.4	110.8	114.3	93	58.1	77	55.2	59.8	58	56.1	57.3	65.5	58.4	50	55.6	49.4	65.6	67.8	55.1	55.6	75.5	51.7	55.8	54.4	53.9	54	61.7	56.3	47	50.2	46.1	61.6	67.8	54	1	1	1	1	1	1	1	1	1	1	1	1	1	1	1		High	High	High	High	High	High	High	High	High	High	High	High	High	High	High	High	0.005567	0.05066	2.39
	High	[R].QILMASGSTTFTK.[I]	1xOxidation [M4]; 1xTMTpro [K13]; 1xTMTpro [N-Term]	2.85771e-05	1.5452e-05	1	Q6P2Q9	Q6P2Q9 [1246-1258]		0	2009.12																																																																																			No Quan Values	High	High	High	High	High	High	High	High	High	High	High	High	High	High	High	High	1.836e-05	1.266e-05	3.93
	High	[K].QNPFWWTHQR.[H]	1xTMTpro [N-Term]	0.000883073	7.91252e-05	1	Q6P2Q9	Q6P2Q9 [1450-1459]		0	1703.87	0.89	1.255	0.877	0.851	0.993331	0.956114	0.992982	0.991622	6.86	18.12	13.32	9.86	91.2	94.8	102.5	80.1	131.6	21.85	12.08	7.46	10.25	13.21	123.7	89	84.1	87.9	92.5	110.1	112.9	100	98.9	89.7	73.7	78.2	128.5	101.5	129.3	19	13.7	12.9	13.5	14.2	16.9	17.3	15.3	15.2	13.8	11.3	12	19.7	15.6	19.8	18.2	13.4	12.1	12.6	13.3	16.2	16.3	14.5	14.6	12.9	10.2	11.2	18.5	15.6	19.4	1	1	1	1	1	1	1	1	1	1	1	1	1	1	1		High	High	High	High	High	High	High	High	High	High	High	High	High	High	High	High	5.054e-05	0.0004652	3.42
	High	[R].QNTDKGNNPK.[G]	2xTMTpro [K5; K10]; 1xTMTpro [N-Term]	2.98359e-05	1.5452e-05	3	Q6P2Q9	Q6P2Q9 [2240-2249]		1	2028.17	0.995	1.181	1.173	1.053	0.999999	0.941036	0.903987	0.999993	0.98	23.25	18.68	12.25	104.2	102.1	105.4	91.6	96.8	5.49	7.27	2.71	12.63	14.1	104.1	115	105.5	103.4	94.7	109.6	104.6	110.3	106.8	75.7	96.7	92.8	78.8	98.1	104	94	103.9	95.3	93.4	85.6	99	94.5	99.7	96.4	68.4	87.3	83.8	71.2	88.6	94	90	101.9	89.4	87.1	80.3	95.2	89.1	93.8	92.9	64.3	78.8	78.2	66.8	88.6	92.1	3	3	3	3	3	3	3	3	3	3	3	3	3	3	3		High	High	High	High	High	High	High	High	High	High	High	High	High	High	High	High	1.836e-05	1.326e-05	3.36
	High	[R].QQIAEIEK.[Q]	1xTMTpro [K8]; 1xTMTpro [N-Term]	0.00310449	0.000246963	3	Q6P2Q9	Q6P2Q9 [2024-2031]		0	1566.93	1.014	1.209	0.965	0.983	0.999364	0.908104	0.996015	0.999993	0.76	13.01	0.84	1.87	100.1	106.2	97.9	87.8	108.1	5.26	10.72	2.55	3.23	3.35	97	101.4	107.7	107.6	90.5	111.1	95.7	100.5	99.2	89	89.7	84.5	109.5	104.6	111.7	123.1	128.7	136.7	136.6	114.8	141	121.4	127.6	125.9	113	113.9	107.2	139	132.7	141.7	117.9	126.2	128.1	127.4	107.7	135.7	114.5	120.1	121.3	106.2	102.8	100.1	130.4	132.7	138.8	2	2	2	2	2	2	2	2	2	2	2	2	2	2	2		High	High	High	High	High	High	High	High	High	High	High	High	High	High	High	High	0.0001409	0.001746	3.89
	High	[K].QTDVGITHFR.[S]	1xTMTpro [N-Term]	3.06571e-07	1.5452e-05	3	Q6P2Q9	Q6P2Q9 [1345-1354]		0	1477.81	1.095	1.223	1.037	0.989	0.987025	0.891057	1	0.999993	12.47	0.73	3.96	12.63	107.4	103.7	99.3	84.8	104.9	0.85	6.69	9.19	5.25	4.28	107.5	108.9	107.2	109.2	103.8	95.5	108.5	99.4	90.3	88.8	84.9	79.9	101	105	110	113.7	115.1	113.3	115.4	109.8	101	114.7	105.1	95.4	93.9	89.7	84.5	106.8	111	116.3	108.9	112.9	106.2	107.7	103	97.1	108.2	99	91.9	88.3	81	78.9	100.2	111	113.9	3	3	3	3	3	3	3	3	3	3	3	3	3	3	3		High	High	High	High	High	High	High	High	High	High	High	High	High	High	High	High	1.836e-05	1.088e-07	4.77
	High	[R].RLTLEDLEDSWDR.[G]	1xTMTpro [N-Term]	0.00133677	9.68797e-05	2	Q6P2Q9	Q6P2Q9 [1402-1414]		1	1952																																																																																			No Quan Values	High	High	High	High	High	High	High	High	High	High	High	High	High	High	High	High	5.964e-05	0.0007194	2.9
	High	[K].RQEAIAQNR.[R]	1xTMTpro [N-Term]	0.0173216	0.00174308	2	Q6P2Q9	Q6P2Q9 [1393-1401]		1	1389.79																																																																																			Excluded by Method	High	High	High	High	High	High	High	High	High	High	High	High	High	High	High	High	0.001055	0.01077	2.08
	High	[R].SGLNQIPNR.[R]	1xTMTpro [N-Term]	0.0213804	0.00214219	2	Q6P2Q9	Q6P2Q9 [1524-1532]		0	1302.74																																																																																			No Quan Values	High	High	High	High	High	High	High	High	High	High	High	High	High	High	High	High	0.001293	0.01344	2.08
	High	[R].SGLNQIPNRR.[F]	1xTMTpro [N-Term]	0.00448591	0.000481151	3	Q6P2Q9	Q6P2Q9 [1524-1533]		1	1458.85	0.886	1.212	1.072	1.134	0.996255	0.976502	0.998344	0.999833	40.25	12.59	43.75	9.96	112.8	105.8	94.1	90.7	96.7	30.26	15.7	18.4	16.14	9.25	120.5	64.8	112.1	105.1	86.2	118.5	93.4	93.1	126.5	86.7	115.5	90.1	86.8	96	104.6	21.9	11.8	20.4	19.1	15.7	21.6	17	17	23	15.8	21	16.4	15.8	17.5	19	21	11.6	19.1	17.8	14.7	20.8	16	16	22.2	14.8	19	15.3	14.8	17.5	18.7	1	1	1	1	1	1	1	1	1	1	1	1	1	1	1		High	High	High	High	High	High	High	High	High	High	High	High	High	High	High	High	0.0002794	0.002573	2.88
	High	[R].SGMSHEEDQLIPNLYR.[Y]	1xTMTpro [N-Term]	1.89405e-07	1.5452e-05	2	Q6P2Q9	Q6P2Q9 [1355-1370]		0	2193.09	1.218	0.975	1.324	1.225	0.908554	0.999979	0.852167	0.980426	7.45	2.74	38.49	3.13	118.6	96.2	99.6	96.1	89.6	9.87	9.92	8.83	10.4	23.85	116.3	102.6	125	109.9	94.4	91.9	95.5	112	97.7	80.4	98.6	94.3	87.9	118.5	75	26.6	23.4	28.5	25.1	21.5	21	21.8	25.6	22.3	18.4	22.5	21.5	20.1	27.1	17.1	25.4	23	26.8	23.4	20.2	20.2	20.6	24.1	21.5	17.3	20.3	20.1	18.8	27.1	16.8	1	1	1	1	1	1	1	1	1	1	1	1	1	1	1		High	High	High	High	High	High	High	High	High	High	High	High	High	High	High	High	1.836e-05	6.579e-08	4.95
	High	[R].SGMSHEEDQLIPNLYR.[Y]	1xDeamidated [Q9]; 1xTMTpro [N-Term]	2.23835e-05	1.5452e-05	1	Q6P2Q9	Q6P2Q9 [1355-1370]		0	2194.08	0.885	1.151	0.924	1.138	0.986818	0.990245	0.995865	0.997791	3.32	9.8	14.85	13.46	106.2	108.2	101.7	86.4	97.4	11.95	16.9	20.73	12.54	19.64	115.6	91	107.4	109.4	112.1	81.3	81.5	102.9	124.1	87.3	97.4	75.6	88.2	98.5	127.9	27.5	21.6	25.5	26	26.7	19.3	19.4	24.5	29.5	20.8	23.2	18	21	23.4	30.4	26.3	21.2	24	24.3	25	18.6	18.3	23	28.4	19.5	20.9	16.8	19.7	23.4	29.8	1	1	1	1	1	1	1	1	1	1	1	1	1	1	1		High	High	High	High	High	High	High	High	High	High	High	High	High	High	High	High	1.836e-05	9.784e-06	4.33
	High	[R].SGMSHEEDQLIPNLYR.[Y]	1xOxidation [M3]; 1xTMTpro [N-Term]	0.000101128	3.5286e-05	2	Q6P2Q9	Q6P2Q9 [1355-1370]		0	2209.09	1.098	1.09	1.078	1.107	0.987025	0.996182	0.998344	0.997778	18.93	4.26	10.16	14.04	103.9	106.4	94.6	99	96.1	6.41	3.47	8.36	3.24	9.1	114.1	102.1	102.4	109.5	104.9	102.2	91.9	106.6	93.3	97.6	100	93.8	85	94.7	102	51.6	46.2	46.3	49.5	47.4	46.2	41.5	48.2	42.1	44.1	45.2	42.4	38.4	42.8	46.1	49.4	45.3	43.4	46.1	44.5	44.4	39.2	45.4	40.6	41.5	40.8	39.6	36	42.8	45.2	2	2	2	2	2	2	2	2	2	2	2	2	2	2	2		High	High	High	High	High	High	High	High	High	High	High	High	High	High	High	High	2.65e-05	4.78e-05	4.44
	High	[R].SLPVEEQPK.[Q]	1xTMTpro [K9]; 1xTMTpro [N-Term]	0.00112624	9.68797e-05	3	Q6P2Q9	Q6P2Q9 [1851-1859]		0	1634.96	1.017	1.368	0.919	0.989	0.999364	0.520182	0.990249	0.999993	23.66	2.05	38.07	6.54	105.3	108.6	96.7	79.5	109.8	16.04	0.1	5.57	3.11	15.74	82.3	107.9	112.2	111.3	111.3	111.5	99.1	106.1	95.1	85.1	80.2	81.5	112.5	117.4	86.5	55.3	72.5	75.4	74.8	74.8	74.9	66.6	71.3	63.9	57.2	53.9	54.8	75.6	78.9	58.2	53	71.2	70.7	69.8	70.1	72.1	62.8	67.2	61.6	53.8	48.7	51.1	71	78.9	57	2	2	2	2	2	2	2	2	2	2	2	2	2	2	2		High	High	High	High	High	High	High	High	High	High	High	High	High	High	High	High	5.964e-05	0.0006	2.81
	High	[K].SQEPLPDDDEEFELPEFVEPFLK.[D]	1xTMTpro [K23]; 1xTMTpro [N-Term]	1.04502e-05	1.5452e-05	3	Q6P2Q9	Q6P2Q9 [367-389]		0	3357.69	1.08	1.43	1.019	1.086	0.99725	0.584998	1	0.999993	3.67	9.66	3.54	5.93	107	114.1	98.5	79.8	100.7	5.42	8.63	4.96	7.96	6.97	99.1	110.3	106.6	101.4	120.4	113.6	91.8	98	101.2	90.7	79.1	79.5	97.3	110.9	100.3	34.6	38.5	37.2	35.4	42	39.6	32	34.2	35.3	31.6	27.6	27.7	33.9	38.7	35	33.1	37.7	34.9	33	39.4	38.1	30.2	32.2	34	29.8	24.9	25.9	31.8	38.7	34.3	1	1	1	1	1	1	1	1	1	1	1	1	1	1	1		High	High	High	High	High	High	High	High	High	High	High	High	High	High	High	High	1.836e-05	4.395e-06	4.5
	High	[K].TAEEVAALIR.[S]	1xTMTpro [N-Term]	0.000217936	3.5286e-05	3	Q6P2Q9	Q6P2Q9 [1841-1850]		0	1376.81	1.06	1.057	1.207	1.116	0.999364	0.999979	0.925165	0.997242	21.24	2.01	16.4	8.22	107.5	102.3	101.4	97.6	91.1	13.84	1.65	1.33	4.61	8.09	121.5	106.9	92	101.2	104.4	101.8	100.3	100.9	102.9	97.1	98.8	90.5	90.6	88.6	102.7	55.5	48.8	42	46.2	47.6	46.5	45.8	46	47	44.3	45.1	41.3	41.4	40.4	46.9	53.1	47.9	39.4	43.1	44.7	44.7	43.2	43.4	45.2	41.7	40.7	38.5	38.8	40.4	45.9	1	1	1	1	1	1	1	1	1	1	1	1	1	1	1		High	High	High	High	High	High	High	High	High	High	High	High	High	High	High	High	2.65e-05	0.0001069	2.82
	High	[R].TDMIQALGGVEGILEHTLFK.[G]	1xTMTpro [K20]; 1xTMTpro [N-Term]	2.40381e-13	1.5452e-05	3	Q6P2Q9	Q6P2Q9 [1472-1491]		0	2780.55	1.068	1.104	1.033	0.997	0.996217	0.99543	1	0.999993	10.03	6.28	12.89	5.24	107.1	100.9	103.6	86	102.4	2.36	6.28	6.72	5.04	7.86	107.5	106.1	111.1	91.3	102.5	101.3	93.7	106.5	104	86.3	83.1	91.8	114.1	102.8	98	91.6	90.4	94.6	77.7	87.3	86.3	79.8	90.7	88.6	73.5	70.8	78.1	97.2	87.5	83.5	87.7	88.7	88.7	72.5	81.9	83	75.2	85.4	85.3	69.1	63.9	73	91.2	87.5	81.8	3	3	3	3	3	3	3	3	3	3	3	3	3	3	3		High	High	High	High	High	High	High	High	High	High	High	High	High	High	High	High	1.836e-05	4.315e-14	6.63
	High	[R].TDMIQALGGVEGILEHTLFK.[G]	1xOxidation [M3]; 1xTMTpro [K20]; 1xTMTpro [N-Term]	1.76828e-11	1.5452e-05	2	Q6P2Q9	Q6P2Q9 [1472-1491]		0	2796.55	1.125	1.055	1.26	1.084	0.976565	0.999979	0.832542	0.999993	40.97	1.65	15.71	15.74	111.8	102.7	99.4	97.4	88.7	17.58	5.64	12.68	9.69	11.46	120.8	85.1	112.4	108.3	103.2	96.7	84.2	108.6	100	109.8	97.9	90.7	86.7	106.5	89.2	49.3	34.7	45.8	44.2	42.1	39.4	34.3	44.3	40.8	44.8	39.9	37	35.4	43.4	36.4	47.2	34.1	43	41.2	39.5	37.9	32.4	41.7	39.3	42.1	36	34.5	33.2	43.4	35.6	2	2	2	2	2	2	2	2	2	2	2	2	2	2	2		High	High	High	High	High	High	High	High	High	High	High	High	High	High	High	High	1.836e-05	3.906e-12	5.69
	High	[K].TEDPDLPAFYFDPLINPISHR.[H]	1xTMTpro [N-Term]	4.64199e-09	1.5452e-05	2	Q6P2Q9	Q6P2Q9 [342-362]		0	2761.42	1.095	1.325	1.007	1.178	0.99725	0.864738	1	0.987628	17.01	12.29	13.65	60.7	104.5	118.8	98.4	77.6	100.8	9.17	23.91	9.2	28.63	20.68	101.9	104.9	120.6	119.3	79.9	129.5	113.4	95.8	98.8	77.9	60.3	106.6	101.2	114.8	75.3	15.3	15.7	18.1	17.9	12	19.4	17	14.4	14.8	11.7	9	16	15.2	17.2	11.3	14.6	15.4	17	16.7	11.2	18.7	16	13.5	14.3	11	8.2	14.9	14.3	17.2	11.1	1	1	1	1	1	1	1	1	1	1	1	1	1	1	1		High	High	High	High	High	High	High	High	High	High	High	High	High	High	High	High	1.836e-05	1.345e-09	5.97
	High	[K].TFEGNLTTKPINGAIFIFNPR.[T]	1xDeamidated [N12]; 1xTMTpro [K9]; 1xTMTpro [N-Term]	0.000424877	3.5286e-05	2	Q6P2Q9	Q6P2Q9 [1793-1813]		0	2959.65																																																																																			No Quan Values	High	High	High	High	High	High	High	High	High	High	High	High	High	High	High	High	2.65e-05	0.0002144	3.3
	High	[R].TILQHLSEAWR.[C]	1xTMTpro [N-Term]	0.00062153	3.5286e-05	2	Q6P2Q9	Q6P2Q9 [708-718]		0	1657.93	1.104	1.228	1.099	0.965	0.988243	0.916707	0.991087	0.999993	6.04	11.26	5.7	6.91	112.2	101	101.6	80.5	104.7	4.71	8.01	9.42	8.99	2.22	121.6	112	112.4	101.3	91.7	107.6	88.1	105.8	101.9	89.3	74.7	80.7	105	101.8	106.4	54.6	50.3	50.5	45.5	41.2	48.3	39.6	47.5	45.8	40.1	33.5	36.2	47.1	45.7	47.8	52.3	49.3	47.4	42.4	38.6	46.5	37.3	44.7	44.1	37.7	30.3	33.8	44.3	45.7	46.8	2	2	2	2	2	2	2	2	2	2	2	2	2	2	2		High	High	High	High	High	High	High	High	High	High	High	High	High	High	High	High	2.65e-05	0.0003216	4.12
	High	[K].TISSYTAFSR.[L]	1xTMTpro [N-Term]	0.00210722	0.000110349	1	Q6P2Q9	Q6P2Q9 [1926-1935]		0	1436.77																																																																																			No Quan Values	High	Not Found	Not Found	High	High	High	High	Not Found	Not Found	High	High	Not Found	High	High	Not Found	High	6.621e-05	0.001162	2.83
	High	[R].TNHIYVSSDDIK.[E]	1xTMTpro [K12]; 1xTMTpro [N-Term]	0.000192905	3.5286e-05	1	Q6P2Q9	Q6P2Q9 [2087-2098]		0	2000.09	1.008	1.105	1.136	1.096	0.999999	0.999608	0.991087	0.999993	21.52	4.33	18.82	5.97	98.3	101.5	108.6	95	96.5	17.47	4.33	6.29	3.63	6.85	125.9	91.2	98.1	107.8	101.3	99.3	109	108.3	97.3	94.8	96.4	89.9	98.3	96.2	86.3	31.8	23.1	24.8	27.3	25.6	25.1	27.6	27.4	24.6	24	24.4	22.7	24.9	24.3	21.8	30.5	22.6	23.3	25.4	24	24.2	26	25.8	23.7	22.6	22	21.2	23.3	24.3	21.4	1	1	1	1	1	1	1	1	1	1	1	1	1	1	1		High	High	High	High	High	High	High	High	High	High	High	High	High	High	High	High	2.65e-05	9.408e-05	3.63
	High	[R].TNHIYVSSDDIK.[E]	1xDeamidated [N2]; 1xTMTpro [K12]; 1xTMTpro [N-Term]	5.39485e-06	1.5452e-05	1	Q6P2Q9	Q6P2Q9 [2087-2098]		0	2001.08	1.504	1.713	1.062	1.137	0.350549	0.21515	0.999247	0.992685	12.91	5.01	23.1	3.08	118.8	118.5	91.9	71.8	99	26.17	7.16	16.18	3.09	8.58	88.7	151.3	118.8	110.2	118.5	127.2	91.8	100.6	72.6	73.5	69.1	71.8	99	95.2	111.8	22.6	38.6	30.3	28.1	30.2	32.5	23.4	25.7	18.5	18.8	17.6	18.3	25.3	24.3	28.5	21.7	37.9	28.4	26.2	28.4	31.2	22.1	24.2	17.9	17.6	15.9	17.1	23.7	24.3	28	1	1	1	1	1	1	1	1	1	1	1	1	1	1	1		High	High	High	High	High	High	High	High	High	High	High	High	High	High	High	High	1.836e-05	2.202e-06	3.5
	High	[R].TSYEEFTHK.[D]	1xTMTpro [K9]; 1xTMTpro [N-Term]	0.00199108	0.000110349	1	Q6P2Q9	Q6P2Q9 [1202-1210]		0	1749.93	1.04	1.327	1.303	1.215	0.999364	0.818939	0.819113	0.953204	3.58	3.73	1.82	2.68	112	114	114	76.8	83.2	8.92	14.17	3.46	16.15	8.71	100.5	110.1	120.1	129.6	97.6	112	112.1	105.9	112.8	97.7	75.5	73.9	78.1	81.8	92.2	28.6	31.3	34.2	36.9	27.8	31.9	31.9	30.1	32.1	27.8	21.5	21	22.2	23.3	26.3	27.4	30.7	32.1	34.4	26.1	30.7	30.1	28.4	30.9	26.1	19.4	19.6	20.9	23.3	25.7	1	1	1	1	1	1	1	1	1	1	1	1	1	1	1		High	High	High	High	High	High	High	High	High	High	High	High	High	High	High	High	6.621e-05	0.00109	3.26
	High	[K].TTITEPHHIWPTLTDEEWIK.[V]	1xTMTpro [K20]; 1xTMTpro [N-Term]	0.00804148	0.00106509	1	Q6P2Q9	Q6P2Q9 [1959-1978]		0	3055.64	0.963	1.473	0.867	1.103	0.999382	0.723295	0.991087	0.999993	55	35.32	48.27	6.94	94.5	116.2	98.2	78.9	112.1	26.9	15.05	25.61	18.97	19.54	132.8	87.1	84.2	119.2	87.9	107.1	86.7	90.4	134.5	65.4	93.6	72.7	103.3	138	97.1	18.3	12	11.6	16.4	12.1	14.7	11.9	12.4	18.5	9	12.9	10	14.2	19	13.4	17.5	11.8	10.9	15.3	11.4	14.2	11.3	11.7	17.8	8.5	11.6	9.3	13.3	19	13.1	1	1	1	1	1	1	1	1	1	1	1	1	1	1	1		High	High	High	High	High	High	High	High	High	High	High	High	High	High	High	High	0.0006258	0.004774	2.37
	High	[R].VDDESMQR.[F]	1xTMTpro [N-Term]	0.0222073	0.00219838	2	Q6P2Q9	Q6P2Q9 [1232-1239]		0	1283.62	0.572	0.934	0.946	3.03	0.066089	0.999979	0.999619	6.01596e-08	6.36	11.11	0.34	38.33	47.6	152.5	97.2	158.8	43.9	14.79	32.59	20.08	7.05	9.19	43.4	58.3	49.9	86.9	169.7	159.8	72.6	101.9	107.9	166.4	181.7	158.3	46	44.5	52.7	13.5	18.2	15.5	27.1	52.9	49.8	22.6	31.7	33.6	51.8	56.6	49.3	14.3	13.9	16.4	13	17.8	14.6	25.2	49.6	47.9	21.3	29.9	32.4	48.7	51.1	46	13.4	13.9	16.1	1	1	1	1	1	1	1	1	1	1	1	1	1	1	1		High	High	High	High	High	High	High	High	High	High	High	High	High	High	High	High	0.001332	0.01398	3.23
	High	[R].VDDESMQR.[F]	1xOxidation [M6]; 1xTMTpro [N-Term]	0.00675297	0.000773055	3	Q6P2Q9	Q6P2Q9 [1232-1239]		0	1299.62	0.86	1.113	1.153	1.389	0.904682	0.995398	0.9422	0.293029	2.01	19.97	11.75	34.56	93.9	120.5	107.7	91.2	86.8	9.35	21.14	16.28	14.53	10.62	89	91.8	105.7	132.1	85.9	117.9	103.5	105.3	136.8	79.6	89.2	105.9	77.2	95.3	84.9	82	84.6	97.3	121.7	79.1	108.6	95.3	97	126	73.3	82.1	97.5	71.1	87.8	78.2	78.5	83	91.3	113.5	74.2	104.5	89.9	91.3	121.4	68.9	74.2	91	66.7	87.8	76.6	3	3	3	3	3	3	3	3	3	3	3	3	3	3	3		High	High	High	High	High	High	High	High	High	High	High	High	High	High	High	High	0.0004483	0.003959	2.31
	High	[R].VESHFDLELR.[A]	1xTMTpro [N-Term]	0.000667749	3.5286e-05	3	Q6P2Q9	Q6P2Q9 [677-686]		0	1548.83	0.908	1.261	0.977	0.985	0.987025	0.854574	1	0.999993	7.64	9.21	13.73	3.73	95.9	111	112.2	82.8	98.1	3.62	10.49	8.66	23.52	10.88	99.5	93.4	93.6	116.4	108.4	94.4	109.5	116.1	97.7	114.1	80.9	74.8	92.4	112.8	95.8	59.9	56.2	56.3	70	65.2	56.8	65.9	69.9	58.8	68.7	48.7	45	55.6	67.9	57.7	57.4	55.2	52.8	65.3	61.2	54.6	62.2	65.8	56.7	64.6	44	42	52.2	67.9	56.5	2	2	2	2	2	2	2	2	2	2	2	2	2	2	2		High	High	High	High	High	High	High	High	High	High	High	High	High	High	High	High	2.65e-05	0.0003464	3.53
	High	[K].VPGLPTPIENMILR.[Y]	1xTMTpro [N-Term]	3.64833e-05	1.5452e-05	2	Q6P2Q9	Q6P2Q9 [728-741]		0	1854.08	1.024	1.115	0.962	0.887	0.999364	0.995148	0.998272	0.991622	1.38	4.49	11.55	2.84	103.7	94.8	101.2	85.8	114.5	9.3	6.28	2.87	1.79	6.29	99.5	102.3	117.9	93.5	103.8	93.1	98.1	99.9	103.7	86.5	84.7	83.5	103.4	117	113	33.3	34.2	39.5	31.3	34.7	31.2	32.8	33.4	34.7	29	28.3	27.9	34.6	39.2	37.8	31.9	33.6	37	29.2	32.6	30	30.9	31.5	33.5	27.2	25.6	26.1	32.5	39.2	37.1	1	1	1	1	1	1	1	1	1	1	1	1	1	1	1		High	High	High	High	High	High	High	High	High	High	High	High	High	High	High	High	1.836e-05	1.638e-05	2.4
	High	[R].VQMLLSDR.[F]	1xTMTpro [N-Term]	0.0276473	0.00288254	2	Q6P2Q9	Q6P2Q9 [2259-2266]		0	1265.72																																																																																			No Quan Values	High	High	High	High	High	High	High	High	High	High	High	High	High	High	High	High	0.001757	0.0176	2.3
	High	[R].VYLGALK.[Y]	1xTMTpro [K7]; 1xTMTpro [N-Term]	0.0204519	0.00206003	2	Q6P2Q9	Q6P2Q9 [87-93]		0	1371.89	0.988	1.205	0.989	1.006	0.999364	0.9026	1	0.999993	6.38	4.68	0.86	2.85	105.7	102.4	106.2	83.7	101.9	3.23	6.15	2.58	6.95	3.16	106	105.3	99.9	109.9	102.1	97.4	107.2	102	105.9	91.2	79.6	83.4	107.2	101.4	101.6	124.7	123.9	117.5	129.4	120.1	114.6	126.2	120.1	124.6	107.3	93.7	98.2	126.1	119.4	119.5	119.4	121.6	110.2	120.7	112.7	110.2	119	113	120.1	100.9	84.6	91.6	118.4	119.4	117.1	2	2	2	2	2	2	2	2	2	2	2	2	2	2	2		High	High	High	High	High	High	High	High	High	High	High	High	High	High	High	High	0.001242	0.0128	2.48
	High	[R].WGDYDSHDIER.[Y]	1xTMTpro [N-Term]	1.7914e-05	1.5452e-05	2	Q6P2Q9	Q6P2Q9 [1668-1678]		0	1696.79	0.794	1.107	0.912	0.948	0.934683	0.999979	0.996015	0.999993	25.11	26.34	15.55	1.98	101.1	100.3	103.7	90.6	104.4	26.62	18.67	13.26	38.06	14.83	114.7	97.8	66	119.2	82.3	97	100.3	123.2	97.3	131	60.7	87.7	125.8	96	101	17.5	14.9	10.1	18.2	12.6	14.8	15.3	18.8	14.9	20	9.3	13.4	19.2	14.7	15.4	16.8	14.7	9.5	17	11.8	14.3	14.5	17.7	14.3	18.8	8.4	12.5	18	14.7	15.1	1	1	1	1	1	1	1	1	1	1	1	1	1	1	1		High	High	High	High	High	High	High	High	High	High	High	High	High	High	High	High	1.836e-05	7.773e-06	3.75
	High	[K].WNVSRPSLLADSK.[D]	1xTMTpro [K13]; 1xTMTpro [N-Term]	0.0227749	0.00222235	1	Q6P2Q9	Q6P2Q9 [1637-1649]		0	2081.2	1.041	0.856	1.087	0.734	0.999364	0.988495	0.996015	0.816692	20.28	10.05	7.58	29.03	113	82.9	109.5	90.7	104	9.59	38.96	17.27	11.91	6.35	112.7	111.7	94.6	60.5	129.5	81.9	108.2	94.4	132.5	75.5	89.6	95.7	98.6	102.8	111.6	15.6	15.4	13.1	8.4	17.9	11.3	15	13.1	18.3	10.4	12.4	13.2	13.6	14.2	15.4	14.9	15.2	12.3	7.8	16.8	10.9	14.1	12.3	17.7	9.8	11.2	12.4	12.8	14.2	15.1	1	1	1	1	1	1	1	1	1	1	1	1	1	1	1		High	High	High	High	High	High	High	High	High	High	High	High	High	High	High	High	0.001345	0.01442	2.43
	High	[K].WQQLQAK.[R]	1xTMTpro [K7]; 1xTMTpro [N-Term]	0.0506426	0.00622556	3	Q6P2Q9	Q6P2Q9 [37-43]		0	1509.9	1.056	1.433	0.996	1.119	0.998514	0.321537	1	0.990907	2.58	4.07	4.31	19.69	102	116.8	97.2	79.3	104.8	2.79	8.57	6.81	2.44	7.46	103.3	105.8	100.1	119.5	102.1	118.3	108	98.5	94.8	83.4	79.7	80.3	106.8	106.2	93.3	83.7	85.7	81.1	96.8	82.7	95.9	87.5	79.8	76.8	67.5	64.5	65.1	86.5	86.1	75.6	80.2	84.1	76	90.3	77.6	92.2	82.5	75.1	74	63.5	58.3	60.8	81.2	86.1	74.1	2	2	2	2	2	2	2	2	2	2	2	2	2	2	2		High	High	High	High	High	High	High	High	High	High	High	High	High	High	High	High	0.003993	0.03322	2.52
	High	[K].YELQLANPK.[E]	1xTMTpro [K9]; 1xTMTpro [N-Term]	9.89746e-05	3.5286e-05	1	Q6P2Q9	Q6P2Q9 [2294-2302]		0	1683.99	1.069	1.265	0.821	0.942	0.997853	0.923204	0.906549	0.999993	2.33	35.15	0.92	9.53	107.1	96.9	100.2	77.1	118.8	7.64	18.89	4.8	13.4	17.56	104.9	110.6	95	94.9	126.8	90.9	98.1	98.3	90.3	75	75.5	94.2	94.3	134.7	116.4	29.4	31.1	26.7	26.6	35.6	25.5	27.5	27.6	25.3	21.1	21.2	26.4	26.5	37.8	32.7	28.2	30.5	25	24.8	33.4	24.6	26	26	24.4	19.8	19.1	24.7	24.9	37.8	32	1	1	1	1	1	1	1	1	1	1	1	1	1	1	1		High	High	High	High	High	High	High	High	High	High	High	High	High	High	High	High	2.65e-05	4.662e-05	3.28
	High	[R].YIQPWESEFIDSQR.[V]	1xTMTpro [N-Term]	1.09688e-07	1.5452e-05	3	Q6P2Q9	Q6P2Q9 [1371-1384]		0	2102.05	1.279	1.283	1.079	1.148	0.912506	0.899934	0.998344	0.999993	43	31.52	1.34	23.75	103.7	120.1	78.2	93.3	104.7	6.35	27.57	28.2	9.75	8.39	106.5	102.7	116.1	73.2	125.6	123.4	117.3	80.3	69.5	95.9	80.7	96.2	110.8	94.3	107.5	15.8	15.2	17.2	10.8	18.6	18.2	17.3	11.9	10.3	14.2	11.9	14.2	16.4	13.9	15.9	15.1	14.9	16.1	10.1	17.4	17.6	16.4	11.2	9.9	13.3	10.8	13.3	15.4	13.9	15.6	1	1	1	1	1	1	1	1	1	1	1	1	1	1	1		High	High	High	High	High	High	High	High	High	High	High	High	High	High	High	High	1.836e-05	3.708e-08	4.45
	High	[R].YLTEHPDPNNENIVGYNNK.[K]	1xTMTpro [K19]; 1xTMTpro [N-Term]	5.71412e-06	1.5452e-05	1	Q6P2Q9	Q6P2Q9 [1113-1131]		0	2839.45																																																																																			No Quan Values	High	High	High	High	High	High	High	High	High	High	High	High	High	High	High	High	1.836e-05	2.34e-06	3.37
	High	[R].YLTEHPDPNNENIVGYNNK.[K]	1xDeamidated [N]; 1xTMTpro [K19]; 1xTMTpro [N-Term]	1.0135e-07	1.5452e-05	3	Q6P2Q9	Q6P2Q9 [1113-1131]		0	2840.43	1.031	1.063	1.057	1.074	0.999364	0.999979	0.999821	0.999993	18.26	2.28	29.08	29.55	103.4	105	104.7	89.3	97.7	13.77	7.76	2.84	12.81	20	122.5	104.5	93.3	109.8	106.1	94.4	105.8	101.3	107	103.3	80	90.2	73.2	98.8	109.8	53.9	46	41.1	48.4	46.7	41.6	46.6	44.6	47.1	45.5	35.2	39.7	32.2	43.5	48.4	51.7	45.1	38.5	45.1	43.8	40	43.9	42	45.4	42.8	31.8	37.1	30.3	43.5	47.4	2	2	2	2	2	2	2	2	2	2	2	2	2	2	2		High	High	High	High	High	High	High	High	High	High	High	High	High	High	High	High	1.836e-05	3.41e-08	6.29
	High	[R].YLTEHPDPNNENIVGYNNKK.[C]	2xTMTpro [K19; K20]; 1xTMTpro [N-Term]	7.00649e-07	1.5452e-05	1	Q6P2Q9	Q6P2Q9 [1113-1132]		1	3271.75	1.088	0.978	1.325	1.031	0.998305	0.999979	0.793472	0.999993	20.38	42.43	27.74	41.15	110.5	93.9	99.7	106.4	89.4	24.16	29.91	19.55	13.86	23.17	103	80.5	131.1	80.2	87.6	136	83.3	92.9	120.5	117.4	89.5	99.2	77.8	117.5	83.4	17.8	13.9	22.7	13.9	15.1	23.5	14.4	16.1	20.8	20.3	15.5	17.1	13.4	20.3	14.4	17.1	13.7	21.2	12.9	14.2	22.6	13.6	15.1	20.1	19.1	14	16	12.6	20.3	14.1	1	1	1	1	1	1	1	1	1	1	1	1	1	1	1		High	High	High	High	High	High	High	High	High	High	High	High	High	High	High	High	1.836e-05	2.592e-07	4.28
	High	[R].YLTEHPDPNNENIVGYNNKK.[C]	1xDeamidated [N17]; 2xTMTpro [K19; K20]; 1xTMTpro [N-Term]	0.000712265	5.8269e-05	1	Q6P2Q9	Q6P2Q9 [1113-1132]		1	3272.74																																																																																			No Quan Values	High	High	High	High	High	High	High	High	High	High	High	High	High	High	High	High	3.919e-05	0.0003687	4.33
	High	[K].YMPHAVLK.[L]	1xTMTpro [K8]; 1xTMTpro [N-Term]	0.000395444	3.5286e-05	1	Q6P2Q9	Q6P2Q9 [94-101]		0	1566.93	1.023	1.406	1.012	1.025	0.999364	0.34284	1	0.999993	6.69	13.7	17.45	5.64	104.7	112.6	99.6	79.7	103.5	5.2	6.69	5.88	5.58	7.31	101.9	104.7	112.6	112.5	115.6	101.6	99.6	107.1	95.4	80	72.4	79.7	114.2	103.4	99.2	117.1	120.2	129.3	129.2	132.8	116.7	114.4	123	109.5	91.9	83.1	91.5	131.1	118.8	113.9	112.1	117.9	121.2	120.5	124.6	112.3	107.8	115.8	105.6	86.4	75	85.4	123.1	118.8	111.6	1	1	1	1	1	1	1	1	1	1	1	1	1	1	1		High	High	High	High	High	High	High	High	High	High	High	High	High	High	High	High	2.65e-05	0.0001996	3.09
	High	[K].YMPHAVLK.[L]	1xOxidation [M2]; 1xTMTpro [K8]; 1xTMTpro [N-Term]	0.0570169	0.00681678	1	Q6P2Q9	Q6P2Q9 [94-101]		0	1582.93	0.852	1.201	0.897	0.994	0.95581	0.957655	0.990249	0.999993	3.07	6.59	1.63	9.9	93.5	102.8	108.8	89.6	105.3	4.27	6.89	6.53	16.44	2.33	92.6	100	93.3	102.6	98	112.1	108.7	119.8	106.1	89.4	67.8	93.3	103.2	108.1	105.2	36.4	39.3	36.7	40.4	38.5	44.1	42.7	47.1	41.7	35.2	26.7	36.7	40.6	42.5	41.4	34.9	38.6	34.4	37.7	36.1	42.4	40.3	44.4	40.2	33.1	24.1	34.3	38.1	42.5	40.5	1	1	1	1	1	1	1	1	1	1	1	1	1	1	1		High	High	High	High	High	High	High	High	High	High	High	High	High	High	High	High	0.004461	0.03775	2.26
	High	[K].YVNGSTYQR.[W]	1xDeamidated [N3]; 1xTMTpro [N-Term]	0.00162036	0.000110349	4	Q6P2Q9	Q6P2Q9 [219-227]		0	1392.71	1.263	1.154	1.237	1.412	0.905798	0.992352	0.969761	0.76182	15.05	9.8	21.98	3.21	114.1	114.3	71.2	108.2	92.2	18.83	21.64	17.77	9.02	20.06	115	81.5	115.9	134.1	86.1	115.2	65.8	71.8	91.8	109	119.6	99.9	92.9	119.9	81.6	15.9	11.3	16	18.5	11.9	15.9	9.1	9.9	12.7	15.1	16.5	13.8	12.8	16.6	11.3	15.2	11	15	17.3	11.2	15.3	8.6	9.3	12.2	14.2	14.9	12.9	12	16.6	11	1	1	1	1	1	1	1	1	1	1	1	1	1	1	1		High	High	High	High	High	High	High	High	High	High	High	High	High	High	High	High	6.621e-05	0.0008752	2.66
	High	[K].YYVLNALK.[H]	1xTMTpro [K8]; 1xTMTpro [N-Term]	0.00467497	0.000496434	1	Q6P2Q9	Q6P2Q9 [453-460]		0	1591.97	1.064	0.892	1.266	0.9	0.998514	0.995142	0.909135	0.999993	2.49	17.8	11.71	2.39	125.2	80.1	118.9	86.8	89	17.61	28.81	4.55	13.18	11.75	90.9	125.1	126.3	69	117.9	80	126.3	115.6	118.8	77.4	86.7	100.5	77.9	98.7	88.9	13.6	18.8	19	10.3	17.7	12	18.9	17.3	17.8	11.6	13	15.1	11.7	14.8	13.3	13.1	18.4	17.8	9.7	16.6	11.5	17.9	16.3	17.2	10.9	11.7	14.1	11	14.8	13.1	1	1	1	1	1	1	1	1	1	1	1	1	1	1	1		High	High	High	High	High	High	High	High	High	High	High	High	High	High	High	High	0.0002878	0.002684	3.55
High	P22314	Ubiquitin-like modifier-activating enzyme 1 OS=Homo sapiens OX=9606 GN=UBA1 PE=1 SV=3	0	756.583	68	49	239	49	1058	117.8	5.76	49	239	0.943	0.926	1.071	1.153	-0.08	-0.11	0.1	0.2	0.446833	0.251937	0.470503	0.0528871	0.953393	0.85163	0.951119	0.46021	2.37	2.51	0.33	1.18	95.7	102.7	101.7	111.3	88.6	0.56	0.54	1.26	2.18	0.82	95.9	95.1	96.1	102.1	103.2	102.9	100.1	102.5	101.9	108.2	111.5	113	88.6	88.8	90	4060.2	4026.1	4069	4323.9	4370	4354.7	4235.6	4339.3	4313.8	4582.2	4719	4782	3751.4	3759.8	3808.4	3889	3949.6	3815.6	4033.4	4098.9	4189.4	3994.1	4085.3	4156.7	4308.6	4260.7	4464	3521.3	3759.8	3731.4	60	60	60	60	60	60	60	60	60	60	60	60	60	60	60	0
	Confidence	Annotated Sequence	Modifications	Qvality PEP	Qvality q-value	# PSMs	Master Protein Accessions	Positions in Master Proteins	Modifications in Master Proteins	# Missed Cleavages	Theo. MH+ [Da]	Abundance Ratio: (KO2) / (nt2)	Abundance Ratio: (KO3) / (nt3)	Abundance Ratio: (KO2) / (WT)	Abundance Ratio: (KO3) / (WT)	Abundance Ratio Adj. P-Value: (KO2) / (nt2)	Abundance Ratio Adj. P-Value: (KO3) / (nt3)	Abundance Ratio Adj. P-Value: (KO2) / (WT)	Abundance Ratio Adj. P-Value: (KO3) / (WT)	Abundance Ratio Variability [%]: (KO2) / (nt2)	Abundance Ratio Variability [%]: (KO3) / (nt3)	Abundance Ratio Variability [%]: (KO2) / (WT)	Abundance Ratio Variability [%]: (KO3) / (WT)	Abundances (Grouped): KO2	Abundances (Grouped): KO3	Abundances (Grouped): nt2	Abundances (Grouped): nt3	Abundances (Grouped): WT	Abundances (Grouped) CV [%]: KO2	Abundances (Grouped) CV [%]: KO3	Abundances (Grouped) CV [%]: nt2	Abundances (Grouped) CV [%]: nt3	Abundances (Grouped) CV [%]: WT	Abundances (Scaled): F1: 127C, Sample, KO2, 1	Abundances (Scaled): F1: 128C, Sample, KO2, 2	Abundances (Scaled): F1: 129C, Sample, KO2, 3	Abundances (Scaled): F1: 130C, Sample, KO3, 1	Abundances (Scaled): F1: 131C, Sample, KO3, 2	Abundances (Scaled): F1: 132C, Sample, KO3, 3	Abundances (Scaled): F1: 129N, Sample, nt2, 1	Abundances (Scaled): F1: 130N, Sample, nt2, 2	Abundances (Scaled): F1: 131N, Sample, nt2, 3	Abundances (Scaled): F1: 132N, Sample, nt3, 1	Abundances (Scaled): F1: 133N, Sample, nt3, 2	Abundances (Scaled): F1: 134N, Sample, nt3, 3	Abundances (Scaled): F1: 126, Sample, WT, 1	Abundances (Scaled): F1: 127N, Sample, WT, 2	Abundances (Scaled): F1: 128N, Sample, WT, 3	Abundances (Normalized): F1: 127C, Sample, KO2, 1	Abundances (Normalized): F1: 128C, Sample, KO2, 2	Abundances (Normalized): F1: 129C, Sample, KO2, 3	Abundances (Normalized): F1: 130C, Sample, KO3, 1	Abundances (Normalized): F1: 131C, Sample, KO3, 2	Abundances (Normalized): F1: 132C, Sample, KO3, 3	Abundances (Normalized): F1: 129N, Sample, nt2, 1	Abundances (Normalized): F1: 130N, Sample, nt2, 2	Abundances (Normalized): F1: 131N, Sample, nt2, 3	Abundances (Normalized): F1: 132N, Sample, nt3, 1	Abundances (Normalized): F1: 133N, Sample, nt3, 2	Abundances (Normalized): F1: 134N, Sample, nt3, 3	Abundances (Normalized): F1: 126, Sample, WT, 1	Abundances (Normalized): F1: 127N, Sample, WT, 2	Abundances (Normalized): F1: 128N, Sample, WT, 3	Abundance: F1: 127C, Sample, KO2, 1	Abundance: F1: 128C, Sample, KO2, 2	Abundance: F1: 129C, Sample, KO2, 3	Abundance: F1: 130C, Sample, KO3, 1	Abundance: F1: 131C, Sample, KO3, 2	Abundance: F1: 132C, Sample, KO3, 3	Abundance: F1: 129N, Sample, nt2, 1	Abundance: F1: 130N, Sample, nt2, 2	Abundance: F1: 131N, Sample, nt2, 3	Abundance: F1: 132N, Sample, nt3, 1	Abundance: F1: 133N, Sample, nt3, 2	Abundance: F1: 134N, Sample, nt3, 3	Abundance: F1: 126, Sample, WT, 1	Abundance: F1: 127N, Sample, WT, 2	Abundance: F1: 128N, Sample, WT, 3	Abundances Count: F1: 127C, Sample, KO2, 1	Abundances Count: F1: 128C, Sample, KO2, 2	Abundances Count: F1: 129C, Sample, KO2, 3	Abundances Count: F1: 130C, Sample, KO3, 1	Abundances Count: F1: 131C, Sample, KO3, 2	Abundances Count: F1: 132C, Sample, KO3, 3	Abundances Count: F1: 129N, Sample, nt2, 1	Abundances Count: F1: 130N, Sample, nt2, 2	Abundances Count: F1: 131N, Sample, nt2, 3	Abundances Count: F1: 132N, Sample, nt3, 1	Abundances Count: F1: 133N, Sample, nt3, 2	Abundances Count: F1: 134N, Sample, nt3, 3	Abundances Count: F1: 126, Sample, WT, 1	Abundances Count: F1: 127N, Sample, WT, 2	Abundances Count: F1: 128N, Sample, WT, 3	Quan Info	Found in Sample: [S3] F1: 127C, Sample, KO2, 1	Found in Sample: [S5] F1: 128C, Sample, KO2, 2	Found in Sample: [S7] F1: 129C, Sample, KO2, 3	Found in Sample: [S9] F1: 130C, Sample, KO3, 1	Found in Sample: [S11] F1: 131C, Sample, KO3, 2	Found in Sample: [S13] F1: 132C, Sample, KO3, 3	Found in Sample: [S6] F1: 129N, Sample, nt2, 1	Found in Sample: [S8] F1: 130N, Sample, nt2, 2	Found in Sample: [S10] F1: 131N, Sample, nt2, 3	Found in Sample: [S12] F1: 132N, Sample, nt3, 1	Found in Sample: [S14] F1: 133N, Sample, nt3, 2	Found in Sample: [S15] F1: 134N, Sample, nt3, 3	Found in Sample: [S1] F1: 126, Sample, WT, 1	Found in Sample: [S2] F1: 127N, Sample, WT, 2	Found in Sample: [S4] F1: 128N, Sample, WT, 3	Confidence (by Search Engine): A2 Sequest HT	Percolator q-Value (by Search Engine): A2 Sequest HT	Percolator PEP (by Search Engine): A2 Sequest HT	XCorr (by Search Engine): A2 Sequest HT
	High	[R].AAVATFLQSVQVPEFTPK.[S]	1xTMTpro [K18]; 1xTMTpro [N-Term]	1.37317e-05	1.5452e-05	2	P22314	P22314 [785-802]		0	2541.46	0.927	0.844	1.01	1.193	0.99725	0.961029	1	0.943735	1.56	12.21	0.5	18.28	96.9	93.1	103.7	110.3	95.9	2.17	13.23	1.68	3.07	18.57	99.9	95.9	96.6	90.3	92.9	114.2	101.8	103.5	105.3	115.7	110.1	109.5	99.3	69.3	95.7	42.9	41.2	41.5	38.8	39.9	49	43.7	44.5	45.2	49.7	47.3	47.1	42.7	29.8	41.1	41.1	40.4	38.9	36.2	37.4	47.2	41.3	41.9	43.6	46.8	42.7	43.9	40	29.8	40.3	2	2	2	2	2	2	2	2	2	2	2	2	2	2	2		High	High	High	High	High	High	High	High	High	High	High	High	High	High	High	High	1.836e-05	5.849e-06	3.94
	High	[R].AENYDIPSADR.[H]	1xTMTpro [N-Term]	0.00098316	9.68797e-05	6	P22314	P22314 [870-880]		0	1554.77	1.028	0.952	1.22	1.289	0.999364	0.997152	0.809713	0.614317	0.62	1.77	12.11	9.68	101.4	105.5	98.6	110.9	83.6	6.02	7.16	3.87	2.41	4.84	93.6	103.8	104.4	96.3	108	110.3	94.4	100.9	101.1	109.4	113.5	114.5	85.8	78.7	85.6	108.4	120.2	120.8	111.5	125.1	127.7	109.3	116.9	117	126.6	131.4	132.5	99.3	91.1	99.1	103.8	117.9	113.3	104	117.3	122.8	103.1	110	112.8	119.1	118.6	123.7	93.2	91.1	97.1	6	6	6	6	6	6	6	6	6	6	6	6	6	6	6		High	High	High	High	High	High	High	High	High	High	High	High	High	High	High	High	5.964e-05	0.0005194	3.1
	High	[R].AENYDIPSADR.[H]	1xDeamidated [N3]; 1xTMTpro [N-Term]	0.0342807	0.0038108	2	P22314	P22314 [870-880]		0	1555.76	0.997	0.822	1.134	0.999	0.999999	0.922381	0.989968	0.999993	8.81	6.13	2.57	5.42	99.3	101	99.6	108	92.1	11.04	11.02	5.72	8.12	8.86	97.2	97.8	117.4	82.6	99.5	101.7	103.3	98.1	92.1	104.7	121	106.4	85.7	90.7	101.7	37.4	37.6	45.2	31.8	38.2	39.1	39.7	37.7	35.4	40.3	46.5	40.9	33	34.9	39.1	35.8	36.9	42.3	29.6	35.9	37.6	37.5	35.5	34.1	37.9	42	38.2	30.9	34.9	38.3	2	2	2	2	2	2	2	2	2	2	2	2	2	2	2		High	High	High	High	High	High	High	High	High	High	High	High	High	High	High	High	0.002331	0.02211	3.4
	High	[R].AEVSQPR.[L]	1xTMTpro [N-Term]	0.032054	0.00352299	2	P22314	P22314 [128-134]		0	1090.62																																																																																			No Quan Values	High	High	High	High	High	High	High	High	High	High	High	High	High	High	High	High	0.002135	0.02067	2.21
	High	[R].ALPAVQQNNLDEDLIR.[K]	1xTMTpro [N-Term]	9.32156e-09	1.5452e-05	4	P22314	P22314 [369-384]		0	2113.16	0.891	1.055	0.953	1.112	0.978692	0.999979	0.998829	0.997089	13.03	5.9	32.41	9.19	92	104.8	100.2	106.4	96.5	14.76	7.76	1.9	11.17	11.14	108	80.9	90.6	103.2	114.9	99.1	98.1	98.7	101.6	97.9	104.8	121.3	82.6	103.3	95	54.9	41.1	46	52.4	58.4	50.3	49.9	50.1	51.6	49.7	53.2	61.7	42	52.5	48.3	52.6	40.3	43.2	48.9	54.8	48.4	47	47.2	49.8	46.8	48.1	57.6	39.4	52.5	47.3	3	3	3	3	3	3	3	3	3	3	3	3	3	3	3		High	High	High	High	High	High	High	High	High	High	High	High	High	High	High	High	1.836e-05	2.785e-09	4.97
	High	[R].ALPAVQQNNLDEDLIR.[K]	1xDeamidated [N]; 1xTMTpro [N-Term]	1.70488e-08	1.5452e-05	6	P22314	P22314 [369-384]		0	2114.14	0.849	0.802	0.963	1.095	0.975118	0.957742	1	0.999993	31.39	10.79	15.13	39.24	92.7	96.1	109.2	114.3	87.7	7.73	13.94	15.88	4.17	16.31	97.9	83.8	92	111.7	95.3	84.8	90.9	125.2	108.3	109.4	118.9	113.3	76.3	87	105.2	17.2	14.7	16.2	19.6	16.7	14.9	16	22	19	19.2	20.9	19.9	13.4	15.3	18.5	16.5	14.4	15.1	18.3	15.7	14.3	15	20.7	18.3	18.1	18.8	18.6	12.6	15.3	18.1	1	1	1	1	1	1	1	1	1	1	1	1	1	1	1		High	High	High	High	High	High	High	High	High	High	High	High	High	High	High	High	1.836e-05	5.271e-09	3.71
	High	[R].ALPAVQQNNLDEDLIRK.[L]	1xTMTpro [K17]; 1xTMTpro [N-Term]	8.92811e-09	1.5452e-05	2	P22314	P22314 [369-385]		1	2545.46	0.973	0.989	0.983	1.082	0.999382	0.999979	0.999962	0.999993	2.06	14.6	13.21	12.99	97.6	101.9	98.9	103	98.6	12.08	9.54	13.81	10.14	2.86	98.9	103	81.5	99.3	103.2	118.6	100.2	110.6	83.7	110.3	104.3	90.2	100.6	95.4	99.9	22.3	23.2	18.4	22.4	23.3	26.8	22.6	25	18.9	24.9	23.6	20.4	22.7	21.5	22.6	21.4	22.8	17.2	20.9	21.9	25.8	21.3	23.5	18.2	23.4	21.3	19	21.3	21.5	22.1	1	1	1	1	1	1	1	1	1	1	1	1	1	1	1		High	High	High	High	High	High	High	High	High	High	High	High	High	High	High	High	1.836e-05	2.674e-09	4.99
	High	[R].ALPAVQQNNLDEDLIRK.[L]	1xDeamidated [N/Q]; 1xTMTpro [K17]; 1xTMTpro [N-Term]	0.000512056	3.5286e-05	2	P22314	P22314 [369-385]		1	2546.44																																																																																			No Quan Values	High	High	High	High	High	High	High	High	High	High	High	High	High	High	High	High	2.65e-05	0.0002621	4.31
	High	[R].ALVLELCCNDESGEDVEVPYVR.[Y]	2xCarbamidomethyl [C7; C8]; 1xTMTpro [N-Term]	1.53369e-06	1.5452e-05	1	P22314	P22314 [1033-1054]		0	2870.39																																																																																			No Quan Values	High	High	High	High	High	High	High	High	High	High	High	High	High	High	High	High	1.836e-05	5.875e-07	4.33
	High	[K].ATLPSPDK.[L]	1xTMTpro [K8]; 1xTMTpro [N-Term]	0.0384646	0.00446485	3	P22314	P22314 [831-838]		0	1436.86	0.833	1.016	1.076	1.292	0.83346	0.999979	0.994719	0.64606	2.24	7.69	3.85	5.97	88.8	109.1	106.7	109.6	85.7	4	4.96	0.65	1.73	3.24	87.5	94.1	88.3	108.5	116.4	106	106.7	105.3	106	106.8	109	110.5	87.5	85.2	82	91.8	98.7	92.6	113.8	122.2	111.2	111.9	110.5	111.2	112	114.3	116	91.8	89.4	86.1	88	96.9	86.9	106.2	114.6	106.9	105.6	104	107.2	105.3	103.2	108.2	86.2	89.4	84.3	3	3	3	3	3	3	3	3	3	3	3	3	3	3	3		High	High	High	High	High	High	High	High	High	High	High	High	High	High	High	High	0.002793	0.02508	1.83
	High	[K].ATLPSPDKLPGFK.[M]	2xTMTpro [K8; K13]; 1xTMTpro [N-Term]	0.000205776	3.5286e-05	5	P22314	P22314 [831-843]		1	2283.39	0.854	1.051	0.978	1.304	0.833334	0.999979	0.998344	0.534781	2.67	3.9	6.57	21.96	87.8	113.5	97.9	111.5	89.3	6.66	11.51	9.3	8.06	9.33	95.7	88.2	83.9	114	117.6	94.4	114	96.7	98.2	105.7	111.9	123.7	76.1	90.2	89.6	118.3	109.1	103.8	141	145.5	116.7	141	119.6	121.5	130.7	138.4	153.1	94.2	111.6	110.9	113.3	107	97.3	131.5	136.5	112.3	133	112.6	117.1	122.9	125	142.9	88.4	111.6	108.6	4	4	4	4	4	4	4	4	4	4	4	4	4	4	4		High	High	High	High	High	High	High	High	High	High	High	High	High	High	High	High	2.65e-05	0.0001	3.61
	High	[K].AVTLHDQGTAQWADLSSQFYLR.[E]	1xTMTpro [N-Term]	1.22809e-09	1.5452e-05	1	P22314	P22314 [98-119]		0	2811.44																																																																																			No Quan Values	High	High	High	High	High	High	High	High	High	High	High	High	High	High	High	High	1.836e-05	3.334e-10	4.88
	High	[R].CPHPLTFDVNNPLHLDYVMAAANLFAQTYGLTGSQDR.[A]	1xCarbamidomethyl [C1]; 2xDeamidated [N11; N23]; 1xTMTpro [N-Term]	1.49023e-06	1.5452e-05	1	P22314	P22314 [748-784]		0	4453.16																																																																																			No Quan Values	High	High	High	High	High	High	High	High	High	High	High	High	High	High	High	High	1.836e-05	5.725e-07	4.57
	High	[R].DEFEGLFK.[Q]	1xTMTpro [K8]; 1xTMTpro [N-Term]	0.00698447	0.000840079	4	P22314	P22314 [650-657]		0	1592.88	0.972	0.941	1.194	1.187	0.999364	0.979383	0.793788	0.775052	8.33	2.47	3.33	7.07	96.5	103.1	100.1	115.5	84.9	5.95	8.06	5.07	3.72	3.61	92.2	103.7	96.6	103.1	96	112.7	94.8	100.1	104.9	109.6	115.6	117.8	86.9	84.9	80.9	195.8	220.3	205.2	219.2	204.1	239.6	201.5	212.8	223	232.9	245.7	250.4	184.6	180.5	171.9	187.6	216.1	192.5	204.5	191.4	230.5	190	200.4	214.9	219	221.9	233.7	173.3	180.5	168.4	3	3	3	3	3	3	3	3	3	3	3	3	3	3	3		High	High	High	High	High	High	High	High	High	High	High	High	High	High	High	High	0.0004943	0.004108	3.32
	High	[K].DNPGVVTCLDEAR.[H]	1xCarbamidomethyl [C8]; 1xTMTpro [N-Term]	3.83086e-07	1.5452e-05	4	P22314	P22314 [227-239]		0	1749.88																																																																																			No Quan Values	High	High	High	High	High	High	High	High	High	High	High	High	High	High	High	High	1.836e-05	1.379e-07	4.46
	High	[R].FEVQGLQPNGEEMTLK.[Q]	1xTMTpro [K16]; 1xTMTpro [N-Term]	2.3437e-06	1.5452e-05	1	P22314	P22314 [958-973]		0	2428.3																																																																																			No Quan Values	High	High	High	High	High	High	High	High	High	High	High	High	High	High	High	High	1.836e-05	9.166e-07	5.49
	High	[R].FEVQGLQPNGEEMTLK.[Q]	1xDeamidated [N9]; 1xTMTpro [K16]; 1xTMTpro [N-Term]	2.72013e-08	1.5452e-05	4	P22314	P22314 [958-973]		0	2429.29	1.024	0.905	1.117	1.246	0.999364	0.992156	0.992982	0.880161	8.48	5.42	18.41	5.63	95.3	105.9	93.1	120.8	85	10.33	3.34	10.82	7.18	3.94	100.1	95.6	81.8	109.6	102.6	106.2	92.5	93.4	111.5	121.2	109.2	125.7	79.7	85.6	85.3	45.2	43.2	36.9	49.5	46.3	48	41.8	42.2	50.4	54.7	49.3	56.8	36	38.6	38.5	43.3	42.3	34.6	46.2	43.4	46.2	39.4	39.7	48.5	51.5	44.5	53	33.8	38.6	37.7	3	3	3	3	3	3	3	3	3	3	3	3	3	3	3		High	High	High	High	High	High	High	High	High	High	High	High	High	High	High	High	1.836e-05	8.604e-09	4.88
	High	[R].FEVQGLQPNGEEMTLK.[Q]	1xOxidation [M13]; 1xTMTpro [K16]; 1xTMTpro [N-Term]	2.75952e-08	1.5452e-05	2	P22314	P22314 [958-973]		0	2444.3	0.833	1.062	1.125	1.381	0.868416	0.999979	0.97691	0.538473	5.07	2.27	13.55	2.28	87.6	116.8	104.4	108.7	82.4	6.31	2.58	7.82	1.09	12.2	96.7	85.5	89.1	118.8	113.8	119.4	92.7	106.2	106.9	110.1	110.5	112.4	86	83.7	68.2	48.3	42.8	44.5	59.4	56.9	59.7	46.3	53.1	53.4	55	55.2	56.2	43	41.8	34.1	46.3	41.9	41.7	55.4	53.4	57.4	43.7	50	51.5	51.8	49.9	52.4	40.3	41.8	33.4	2	2	2	2	2	2	2	2	2	2	2	2	2	2	2		High	High	High	High	High	High	High	High	High	High	High	High	High	High	High	High	1.836e-05	8.702e-09	4.25
	High	[R].FEVQGLQPNGEEMTLK.[Q]	1xDeamidated [N9]; 1xOxidation [M13]; 1xTMTpro [K16]; 1xTMTpro [N-Term]	1.23056e-07	1.5452e-05	6	P22314	P22314 [958-973]		0	2445.28	0.931	1.122	1.043	1.256	0.9799	0.994714	0.999597	0.473642	0.81	4.09	3.79	1.69	94.1	113.1	100.9	100.8	91.1	4.46	6.78	3.79	5.28	9.15	96.4	95.5	88.8	114.8	118	103.5	102.4	102.6	95.9	102.3	102.3	111.9	92.5	93.9	79.2	167.9	166.2	154.5	199.8	205.4	180.2	178.3	178.5	166.9	178.1	178.1	194.9	160.9	163.5	137.9	160.8	163	144.9	186.4	192.6	173.3	168.1	168.1	160.9	167.4	160.8	181.9	151.1	163.5	135.1	6	6	6	6	6	6	6	6	6	6	6	6	6	6	6		High	High	High	High	High	High	High	High	High	High	High	High	High	High	High	High	1.836e-05	4.177e-08	4.18
	High	[R].FEVQGLQPNGEEMTLK.[Q]	2xDeamidated [Q4; N9]; 1xOxidation [M13]; 1xTMTpro [K16]; 1xTMTpro [N-Term]	0.000335254	3.5286e-05	3	P22314	P22314 [958-973]		0	2446.27	0.923	0.979	1.026	1.332	0.987729	0.999979	1	0.636806	3.21	2.75	6.02	25.1	91.5	116.2	101.2	103.9	87.2	12.09	13.03	4.06	9.36	5.21	87.5	108.4	89.5	113.6	127.7	98.2	94.8	102.8	99	118.2	101.6	100.3	85.3	82	90.9	55.3	68.5	56.5	71.8	80.7	62.1	59.9	65	62.5	74.7	64.2	63.4	53.9	51.8	57.4	53	67.2	53	67	75.7	59.7	56.5	61.2	60.3	70.2	57.9	59.2	50.6	51.8	56.3	3	3	3	3	3	3	3	3	3	3	3	3	3	3	3		High	High	High	High	High	High	High	High	High	High	High	High	High	High	High	High	2.65e-05	0.0001681	3.88
	High	[K].FMPIMQWLYFDALECLPEDKEVLTEDK.[C]	1xCarbamidomethyl [C15]; 2xTMTpro [K20; K27]; 1xTMTpro [N-Term]	8.75519e-07	1.5452e-05	2	P22314	P22314 [417-443]		1	4273.21	0.945	0.646	0.83	0.635	0.999364	0.321773	0.886021	0.407828	4.71	17.37	11.54	0.83	94.2	76.3	99.6	118.2	111.6	7.47	7.38	2.53	11.84	26.88	97.7	89.1	103.5	84.8	73.1	79.2	103.3	100.7	105.9	100.9	126.5	122.6	72.3	115.8	124.7	27	24.6	28.6	23.4	20.2	21.9	28.5	27.8	29.2	27.8	34.9	33.8	20	31.9	34.4	25.8	24.1	26.8	21.8	18.9	21	26.9	26.2	28.2	26.2	31.5	31.6	18.7	31.9	33.7	2	2	2	2	2	2	2	2	2	2	2	2	2	2	2		High	High	High	High	High	High	High	High	High	High	High	High	High	High	High	High	1.836e-05	3.277e-07	5.02
	High	[K].FMPIMQWLYFDALECLPEDKEVLTEDK.[C]	1xCarbamidomethyl [C15]; 1xOxidation [M]; 2xTMTpro [K20; K27]; 1xTMTpro [N-Term]	1.26645e-07	1.5452e-05	3	P22314	P22314 [417-443]		1	4289.2	1.14	0.595	0.996	0.713	0.959234	0.0696671	1	0.682006	5.04	12.19	18.28	7.28	110.3	73.6	101.8	119.9	94.4	19.83	9.89	8.64	8.66	15.9	108.9	79.6	118.6	66.4	72.7	80.9	95.5	112.8	100.6	111.6	132.1	118.4	93.2	89.8	119.1	41.4	30.3	45.1	25.3	27.6	30.7	36.3	42.9	38.2	42.4	50.2	45	35.4	34.1	45.3	39.7	29.7	42.3	23.6	25.9	29.6	34.2	40.4	36.8	39.9	45.3	42	33.3	34.1	44.3	2	2	2	2	2	2	2	2	2	2	2	2	2	2	2		High	High	High	High	High	High	High	High	High	High	High	High	High	High	High	High	1.836e-05	4.304e-08	5.27
	High	[K].FMPIMQWLYFDALECLPEDKEVLTEDK.[C]	1xCarbamidomethyl [C15]; 1xDeamidated [Q6]; 1xOxidation [M2]; 2xTMTpro [K20; K27]; 1xTMTpro [N-Term]	1.59684e-05	1.5452e-05	1	P22314	P22314 [417-443]		1	4290.19																																																																																			No Quan Values	High	High	High	High	High	Not Found	High	High	High	High	High	High	High	High	High	High	1.836e-05	6.866e-06	4.11
	High	[K].FMPIMQWLYFDALECLPEDKEVLTEDK.[C]	1xCarbamidomethyl [C15]; 2xOxidation [M2; M5]; 2xTMTpro [K20; K27]; 1xTMTpro [N-Term]	4.29774e-07	1.5452e-05	2	P22314	P22314 [417-443]		1	4305.2	0.861	0.492	0.768	0.575	0.980627	0.00995305	0.759842	0.124234	19.54	4.84	4.51	7.06	98.2	65.6	110.4	113	112.7	17.48	10.46	6.47	13.16	13.9	118	83.3	97.5	55.2	67.6	65.1	99.7	109.5	113.2	112.1	107.5	136.6	95.9	111.8	126.9	34.1	24.1	28.2	16	19.5	18.8	28.8	31.7	32.7	32.4	31.1	39.5	27.7	32.3	36.7	32.7	23.6	26.4	14.9	18.3	18.1	27.2	29.8	31.5	30.5	28.1	36.9	26	32.3	36	2	2	2	2	2	2	2	2	2	2	2	2	2	2	2		High	High	High	High	High	High	High	High	High	High	High	High	High	High	High	High	1.836e-05	1.549e-07	5.32
	High	[R].GGIVSQVK.[V]	1xTMTpro [K8]; 1xTMTpro [N-Term]	0.00477231	0.0005323	4	P22314	P22314 [289-296]		0	1395.88	0.898	0.947	1.056	1.269	0.947554	0.99543	0.998829	0.555028	0.63	7.89	2.95	0.52	89.9	107.6	103.8	113.7	85.1	7.4	3.27	10.66	2.82	4.35	81.8	90.9	94.6	104.5	108.8	111.5	91.1	112.8	105	118	114.9	111.5	80.7	86.1	87.9	102.5	113.9	118.6	130.9	136.4	139.7	114.2	141.4	131.5	147.8	144	139.7	101.2	107.8	110.1	98.2	111.7	111.2	122.1	127.9	134.4	107.7	133.1	126.8	139	130	130.4	95	107.8	107.9	3	3	3	3	3	3	3	3	3	3	3	3	3	3	3		High	High	High	High	High	High	High	High	High	High	High	High	High	High	High	High	0.0003073	0.002738	2.23
	High	[R].GLFGQLFCDFGEEMILTDSNGEQPLSAMVSMVTK.[D]	1xCarbamidomethyl [C8]; 1xTMTpro [K34]; 1xTMTpro [N-Term]	9.89746e-05	3.5286e-05	1	P22314	P22314 [193-226]		0	4360.15	1.059	0.821	1.081	0.921	0.999364	0.961848	0.998344	0.999993	16.17	22.66	23.18	1.89	100.9	92.4	95	118.4	93.3	12.25	17.56	5.49	3.04	20.22	111.5	98.3	87.3	82.2	90.1	114.4	84.2	92.9	92.5	115.3	109.7	115.9	89.2	90.9	125.7	28.5	25.1	22.3	21	23	29.2	21.5	23.7	23.7	29.5	28	29.6	22.8	23.2	32.1	27.3	24.7	20.9	19.6	21.6	28.1	20.3	22.4	22.8	27.7	25.3	27.7	21.4	23.2	31.5	1	1	1	1	1	1	1	1	1	1	1	1	1	1	1		High	High	High	High	High	High	High	High	High	High	High	High	High	High	High	High	2.65e-05	4.655e-05	4.5
	High	[R].GLFGQLFCDFGEEMILTDSNGEQPLSAMVSMVTK.[D]	1xCarbamidomethyl [C8]; 1xDeamidated [Q5]; 2xOxidation [M28; M31]; 1xTMTpro [K34]; 1xTMTpro [N-Term]	0.00487158	0.000568203	1	P22314	P22314 [193-226]		0	4393.12																																																																																			No Quan Values	High	High	High	High	High	High	High	High	High	High	High	High	Not Found	High	High	High	0.0003269	0.002796	5.89
	High	[R].GLFGQLFCDFGEEMILTDSNGEQPLSAMVSMVTK.[D]	1xCarbamidomethyl [C8]; 2xDeamidated [Q5; N20]; 2xOxidation [M28; M31]; 1xTMTpro [K34]; 1xTMTpro [N-Term]	2.61733e-07	1.5452e-05	1	P22314	P22314 [193-226]		0	4394.11																																																																																			No Quan Values	High	High	High	High	High	High	High	High	High	High	High	High	High	High	High	High	1.836e-05	9.237e-08	7.02
	High	[R].GLGVEIAK.[N]	1xTMTpro [K8]; 1xTMTpro [N-Term]	0.00221427	0.000110349	3	P22314	P22314 [82-89]		0	1394.89	0.997	0.93	1.099	1.171	0.999999	0.992259	0.993382	0.898651	1.86	7.26	13.9	1.69	95.9	106.7	96.2	114	87.3	5.64	4.1	6.92	3.85	6.48	97.8	88.4	97.4	111.3	108.4	102.7	99.9	87.6	97.7	119.7	110.8	115.9	81.4	92.5	88.7	93.6	84.6	93.2	106.5	103.7	98.3	95.6	83.8	93.6	114.6	106.1	110.9	77.9	88.6	84.9	89.6	83	87.4	99.4	97.3	94.5	90.1	78.9	90.1	107.7	95.8	103.5	73.1	88.6	83.1	2	2	2	2	2	2	2	2	2	2	2	2	2	2	2		High	High	High	High	High	High	High	High	High	High	High	High	High	High	High	High	6.621e-05	0.00122	3.06
	High	[K].GNVQVVIPFLTESYSSSQDPPEK.[S]	1xTMTpro [K23]; 1xTMTpro [N-Term]	3.71696e-12	1.5452e-05	3	P22314	P22314 [605-627]		0	3129.66	1.073	0.996	1.035	1.238	0.994406	0.999979	0.999619	0.850219	6.36	10.26	12.8	14	100.2	107	94.9	109.7	88.2	6.21	2.01	3.74	8.99	16.67	91.5	100.4	103.2	109.4	107.2	105.1	95.1	89.6	96.2	109.9	117.6	98.2	88.4	79.1	109.1	65.4	71.7	73.7	78.1	76.5	75	67.9	64	68.7	78.5	84	70.1	63.1	56.5	77.9	62.6	70.3	69.1	72.9	71.8	72.2	64	60.3	66.2	73.8	75.8	65.5	59.2	56.5	76.4	2	2	2	2	2	2	2	2	2	2	2	2	2	2	2		High	High	High	High	High	High	High	High	High	High	High	High	High	High	High	High	1.836e-05	7.582e-13	4.81
	High	[K].GNVQVVIPFLTESYSSSQDPPEK.[S]	1xDeamidated [Q18]; 1xTMTpro [K23]; 1xTMTpro [N-Term]	4.42309e-07	1.5452e-05	2	P22314	P22314 [605-627]		0	3130.64	1.087	0.903	1.124	1.212	0.99725	0.992795	0.990249	0.96466	1.49	13.46	7.76	7.06	97.9	105	91.2	117.7	88.1	2.06	4.84	9.85	9.54	4.08	100.4	96.5	99.3	108.3	98.8	106.5	92.4	87.9	106	120	119.4	100.9	89.3	90.5	83.8	32.1	30.8	31.7	34.6	31.6	34	29.5	28.1	33.8	38.3	38.1	32.2	28.5	28.9	26.8	30.7	30.2	29.7	32.3	29.6	32.7	27.8	26.4	32.6	36	34.4	30.1	26.8	28.9	26.2	1	1	1	1	1	1	1	1	1	1	1	1	1	1	1		High	High	High	High	High	High	High	High	High	High	High	High	High	High	High	High	1.836e-05	1.595e-07	5.22
	High	[R].HQYYNQEWTLWDR.[F]	1xTMTpro [N-Term]	1.38411e-08	1.5452e-05	3	P22314	P22314 [945-957]		0	2143.03																																																																																			No Quan Values	High	High	High	High	High	High	High	High	High	High	High	High	High	High	High	High	1.836e-05	4.215e-09	5.94
	High	[R].KLAYVAAGDLAPINAFIGGLAAQEVMK.[A]	2xTMTpro [K1; K27]; 1xTMTpro [N-Term]	6.66932e-05	1.5452e-05	1	P22314	P22314 [385-411]		1	3644.11																																																																																			No Quan Values	High	High	High	High	High	High	High	High	High	High	High	High	High	High	High	High	1.836e-05	3.087e-05	3.52
	High	[R].KPLLESGTLGTK.[G]	2xTMTpro [K1; K12]; 1xTMTpro [N-Term]	3.0358e-06	1.5452e-05	5	P22314	P22314 [593-604]		0	2156.35	0.952	1.012	1.126	1.204	0.99725	0.999979	0.96198	0.593737	2.17	11.6	1.89	0.25	97.4	107.7	99.7	106	89.2	3.52	2.3	3.16	7.57	3.32	96.6	94.2	101	106.9	111	106.4	103	99	96.8	117.3	101.7	105.2	88.8	83.6	88.5	263	256.4	274.8	291	302	289.7	280.3	269.3	263.5	319.1	276.7	286.2	241.6	227.6	240.9	251.9	251.5	257.7	271.4	283.3	278.7	264.4	253.6	253.9	300.1	249.8	267.2	226.8	227.6	236	4	4	4	4	4	4	4	4	4	4	4	4	4	4	4		High	High	High	High	High	High	High	High	High	High	High	High	High	High	High	High	1.836e-05	1.205e-06	4.42
	High	[R].LAGTQPLEVLEAVQR.[S]	1xTMTpro [N-Term]	5.62161e-08	1.5452e-05	5	P22314	P22314 [679-693]		0	1928.11	0.779	1.037	0.954	1.004	0.867689	0.999979	0.999597	0.999993	19.66	7.28	28.22	2.32	82.3	106.5	118.8	105.8	86.6	13.52	14.08	17.65	1.81	13.94	81.9	80	101.4	106	114.6	86.5	91.2	118.2	130.2	102.2	105.3	105.5	107.2	83.9	86.1	18.6	18.2	23	24.1	26	19.7	20.7	26.9	29.6	23.2	23.9	24	24.4	19.1	19.6	17.8	17.8	21.6	22.5	24.4	18.9	19.5	25.3	28.5	21.8	21.6	22.4	22.9	19.1	19.2	1	1	1	1	1	1	1	1	1	1	1	1	1	1	1		High	High	High	High	High	High	High	High	High	High	High	High	High	High	High	High	1.836e-05	1.844e-08	3.75
	High	[K].LAYVAAGDLAPINAFIGGLAAQEVMK.[A]	1xTMTpro [K26]; 1xTMTpro [N-Term]	2.24612e-09	1.5452e-05	5	P22314	P22314 [386-411]		0	3211.8	0.898	0.81	1.055	1.046	0.969714	0.734832	0.998344	0.999993	8.85	1.88	14.1	2.73	95.8	95.2	105.9	112.3	90.8	2.58	6.53	8.52	4.68	12.35	94.2	94.9	98.8	84.8	95.9	94.3	104.9	120.3	103.4	106.1	111.3	116.5	81.1	90	103.5	70.8	71.4	74.3	63.7	72	70.9	78.8	90.4	77.7	79.7	83.7	87.6	60.9	67.7	77.8	67.8	70	69.7	59.5	67.6	68.2	74.3	85.1	74.9	75	75.5	81.7	57.2	67.7	76.2	3	3	3	3	3	3	3	3	3	3	3	3	3	3	3		High	High	High	High	High	High	High	High	High	High	High	High	High	High	High	High	1.836e-05	6.269e-10	6.39
	High	[K].LAYVAAGDLAPINAFIGGLAAQEVMK.[A]	1xDeamidated [N13]; 1xTMTpro [K26]; 1xTMTpro [N-Term]	2.69367e-07	1.5452e-05	2	P22314	P22314 [386-411]		0	3212.79																																																																																			No Quan Values	High	High	High	High	High	High	High	High	High	High	High	High	High	High	High	High	1.836e-05	9.485e-08	4.98
	High	[K].LAYVAAGDLAPINAFIGGLAAQEVMK.[A]	2xDeamidated [N13; Q22]; 1xTMTpro [K26]; 1xTMTpro [N-Term]	0.000357631	3.5286e-05	1	P22314	P22314 [386-411]		0	3213.77																																																																																			No Quan Values	High	High	High	High	High	High	High	High	High	High	High	High	High	High	High	High	2.65e-05	0.0001797	3.44
	High	[K].LAYVAAGDLAPINAFIGGLAAQEVMK.[A]	1xOxidation [M25]; 1xTMTpro [K26]; 1xTMTpro [N-Term]	2.48533e-12	1.5452e-05	3	P22314	P22314 [386-411]		0	3227.8	0.899	0.753	1.26	1	0.972124	0.536697	0.652409	0.999993	6.27	15.43	20.47	7.43	110.1	86.2	107.2	109.1	87.4	12.13	5.73	15.9	10.53	5	117.9	110.2	92.6	82.3	92.2	86.3	88.8	122.6	107.3	109.2	103.7	126.5	82.2	87.5	90.8	104.2	97.4	81.8	72.7	81.4	76.3	78.5	108.3	94.8	96.5	91.6	111.8	72.7	77.3	80.3	99.8	95.5	76.7	67.8	76.4	73.4	74	102	91.4	90.7	82.7	104.3	68.2	77.3	78.7	3	3	3	3	3	3	3	3	3	3	3	3	3	3	3		High	High	High	High	High	High	High	High	High	High	High	High	High	High	High	High	1.836e-05	4.983e-13	3.57
	High	[K].LAYVAAGDLAPINAFIGGLAAQEVMK.[A]	1xDeamidated [Q/N]; 1xOxidation [M25]; 1xTMTpro [K26]; 1xTMTpro [N-Term]	5.89638e-07	1.5452e-05	3	P22314	P22314 [386-411]		0	3228.78	0.889	0.867	1.042	1.118	0.961518	0.970859	1	0.991622	4.85	7.44	0.05	25.82	93.7	98.9	107.5	110	89.9	8.13	14.73	1.45	6.86	11.7	101.7	86.5	96.4	78.5	101.8	103.4	110.7	111.6	108.5	102.6	117.4	113.3	97.6	77.5	92.5	65	55.3	61.6	50.2	65	66.1	70.7	71.3	69.3	65.6	75	72.4	62.4	49.5	59.1	62.2	54.2	57.8	46.8	61	63.6	66.7	67.1	66.8	61.6	67.7	67.6	58.6	49.5	57.9	1	1	1	1	1	1	1	1	1	1	1	1	1	1	1		High	High	High	High	High	High	High	High	High	High	High	High	High	High	High	High	1.836e-05	2.153e-07	3.83
	High	[R].LDQPMTEIVSR.[V]	1xTMTpro [N-Term]	1.4234e-05	1.5452e-05	3	P22314	P22314 [1011-1021]		0	1592.86	0.861	1	1.026	1.354	0.97925	0.999979	1	0.863891	35.21	0.98	8.94	11.42	84	108.9	100.7	127.6	78.8	20.49	11.39	8.17	16.3	6.83	110.2	76.2	81.4	124.4	100.6	105.5	97.6	110.1	94.6	123.6	100.6	140.1	76.3	74.3	84.4	22	15.2	16.3	24.8	20.1	21.1	19.5	22	18.9	24.7	20.1	28	15.2	14.8	16.9	21.1	14.9	15.2	23.2	18.8	20.3	18.4	20.7	18.2	23.2	18.1	26.1	14.3	14.8	16.5	1	1	1	1	1	1	1	1	1	1	1	1	1	1	1		High	High	High	High	High	High	High	High	High	High	High	High	High	High	High	High	1.836e-05	6.077e-06	3.98
	High	[R].LDQPMTEIVSR.[V]	1xOxidation [M5]; 1xTMTpro [N-Term]	0.00237645	0.000110349	2	P22314	P22314 [1011-1021]		0	1608.86	0.968	1.021	1.226	1.239	0.999364	0.999979	0.756508	0.81589	7.72	9.03	11.93	14.69	98.8	106.8	102	106.1	86.2	5.22	5.2	2.51	3.51	12.14	94.7	98	104.9	105.5	115.6	106	102.9	101.2	97.9	103.3	105.2	110.5	94.5	74	85.6	75.6	78.3	83.8	84.3	92.3	84.7	82.2	80.9	78.2	82.5	84.1	88.3	75.5	59.1	68.3	72.5	76.8	78.6	78.6	86.6	81.5	77.5	76.1	75.4	77.6	75.9	82.4	70.9	59.1	67	2	2	2	2	2	2	2	2	2	2	2	2	2	2	2		High	High	High	High	High	High	High	High	High	High	High	High	High	High	High	High	6.621e-05	0.001312	2.37
	High	[K].IHVSDQELQSANASVDDSR.[L]	1xTMTpro [N-Term]	4.28049e-11	1.5452e-05	4	P22314	P22314 [807-825]		0	2375.18	0.824	0.936	1.201	1.698	0.962597	0.999979	0.989837	0.269668	6.59	0.37	26.03	5.83	85.7	127.2	108.6	103.6	74.9	2.94	16.45	8.38	24.14	22.16	86.5	90.9	86.3	135.1	128.5	97.9	109.7	110.3	94.8	144.7	92.1	104.7	87.4	75.7	55.5	12.8	13.4	12.7	19.9	19	14.4	16.2	16.3	14	21.4	13.6	15.4	12.9	11.2	8.2	12.2	13.2	11.9	18.6	17.8	13.9	15.3	15.3	13.5	20.1	12.3	14.4	12.1	11.2	8	1	1	1	1	1	1	1	1	1	1	1	1	1	1	1		High	High	High	High	High	High	High	High	High	High	High	High	High	High	High	High	1.836e-05	9.898e-12	5.97
	High	[K].IHVSDQELQSANASVDDSR.[L]	1xDeamidated [N12]; 1xTMTpro [N-Term]	9.03917e-11	1.5452e-05	2	P22314	P22314 [807-825]		0	2376.16	1.214	0.315	1.797	2.638	0.978692	7.92137e-08	0.560383	0.132306	16.17	20.59	15.74	18.33	54	97	46.8	272.2	30.1	10.13	15.46	26.04	14.12	21.88	55.1	57.9	47.5	104.1	76.9	99	51	47.7	30.2	236.1	277.8	314	30.7	29.2	42.8	7.6	8	6.5	14.3	10.6	13.6	7	6.6	4.1	32.4	38.2	43.1	4.2	4	5.9	7.3	7.8	6.1	13.3	9.9	13.1	6.6	6.2	4	30.5	34.5	40.3	4	4	5.8	1	1	1	1	1	1	1	1	1	1	1	1	1	1	1		High	High	High	High	High	High	High	High	High	High	High	High	High	High	High	High	1.836e-05	2.163e-11	4.99
	High	[K].IHVSDQELQSANASVDDSRLEELK.[A]	1xTMTpro [K24]; 1xTMTpro [N-Term]	4.04131e-11	1.5452e-05	2	P22314	P22314 [807-830]		1	3291.73	0.975	1.073	1.171	1.4	0.999999	0.999979	0.975794	0.710799	27	4.08	17.03	26.59	96	114.5	98.5	109.3	81.8	7.49	8.14	19.51	5.63	13.3	95.8	95.6	108.7	106.2	114.3	124.9	98.3	115.9	77.9	99	109.5	109.1	92.5	81.6	70.7	30.8	30.7	34.9	34.1	36.7	40.1	31.6	37.2	25	31.8	35.1	35	29.7	26.2	22.7	29.5	30.1	32.7	31.8	34.4	38.6	29.8	35	24.1	29.9	31.7	32.7	27.9	26.2	22.2	2	2	2	2	2	2	2	2	2	2	2	2	2	2	2		High	High	High	High	High	High	High	High	High	High	High	High	High	High	High	High	1.836e-05	9.297e-12	3.86
	High	[K].IHVSDQELQSANASVDDSRLEELK.[A]	1xDeamidated [Q/N]; 1xTMTpro [K24]; 1xTMTpro [N-Term]	2.78662e-09	1.5452e-05	2	P22314	P22314 [807-830]		1	3292.72	1.093	1.118	1.181	1.471	0.99725	0.999608	0.992982	0.622999	1.39	0.05	15.09	37.34	96.1	120	88.7	107.4	87.9	9.81	25.89	17.77	25.28	18.64	117.3	98.1	101.1	80.6	136.1	126.3	107.3	74.8	93.4	72.1	119.5	113	99.4	92.5	68.5	16.9	14.2	14.6	11.6	19.6	18.2	15.5	10.8	13.5	10.4	17.2	16.3	14.3	13.3	9.9	16.2	13.9	13.7	10.9	18.4	17.5	14.6	10.2	13	9.8	15.6	15.2	13.5	13.3	9.7	1	1	1	1	1	1	1	1	1	1	1	1	1	1	1		High	High	High	High	High	High	High	High	High	High	High	High	High	High	High	High	1.836e-05	7.839e-10	3.35
	High	[R].LQTSSVLVSGLR.[G]	1xTMTpro [N-Term]	3.19244e-06	1.5452e-05	6	P22314	P22314 [70-81]		0	1563.94	0.98	1.014	1.091	1.426	0.999382	0.999979	0.992982	0.364294	5.32	4.23	7.91	3.6	98.6	115.2	92.9	111.2	82.1	11.46	3.44	5.38	5.59	10.3	98.4	85.9	108.2	109.4	115	116.9	100.4	90.8	92.8	111	113.4	101.9	95.3	78.7	82	62.5	54.5	68.7	69.4	73	74.2	63.8	57.6	58.9	70.5	72	64.7	60.5	50	52	59.9	53.5	64.4	64.8	68.5	71.4	60.1	54.3	56.8	66.3	65	60.4	56.8	50	51	2	2	2	2	2	2	2	2	2	2	2	2	2	2	2		High	High	High	High	High	High	High	High	High	High	High	High	High	High	High	High	1.836e-05	1.27e-06	2.87
	High	[R].IYDDDFFQNLDGVANALDNVDAR.[M]	1xTMTpro [N-Term]	1.54967e-10	1.5452e-05	2	P22314	P22314 [559-581]		0	2904.4	0.922	0.886	1.095	1.116	0.99725	0.992795	0.995463	0.999993	3.57	1.93	10.31	11.69	96.3	98.6	104.5	112.7	87.9	16.02	11.63	2.68	10.97	0.99	90.4	96.8	121.7	99	106.4	84.3	100.5	105	105.5	113.2	117.7	95.2	88.8	88.4	87.1	24.5	26.2	32.9	26.8	28.8	22.8	27.2	28.4	28.6	30.7	31.9	25.8	24	23.9	23.6	23.5	25.7	30.9	25	27	22	25.7	26.8	27.5	28.8	28.8	24.1	22.6	23.9	23.1	2	2	2	2	2	2	2	2	2	2	2	2	2	2	2		High	High	High	High	High	High	High	High	High	High	High	High	High	High	High	High	1.836e-05	3.797e-11	5.83
	High	[R].IYDDDFFQNLDGVANALDNVDAR.[M]	1xDeamidated [N15]; 1xTMTpro [N-Term]	3.11816e-08	1.5452e-05	2	P22314	P22314 [559-581]		0	2905.38	0.833	0.513	0.658	0.292	0.982278	0.244396	0.458574	4.30643e-07	5.33	59.89	0.81	59.12	89.6	39.8	107.5	94.9	168.2	15.24	53.91	7.9	13.32	11.93	88.4	83.7	110.6	39.3	80.6	30	106.1	104.1	120	76.5	93.6	99.5	134.4	166	167.3	11.5	10.9	14.4	5.1	10.5	3.9	13.8	13.5	15.6	9.9	12.2	12.9	17.5	21.6	21.8	11	10.7	13.5	4.8	9.8	3.8	13	12.7	15	9.4	11	12.1	16.4	21.6	21.3	1	1	1	1	1	1	1	1	1	1	1	1	1	1	1		High	High	High	High	High	High	High	High	High	High	High	High	High	High	High	High	1.836e-05	9.903e-09	5.68
	High	[R].NEEDAAELVALAQAVNAR.[A]	1xTMTpro [N-Term]	5.41227e-10	1.5452e-05	4	P22314	P22314 [351-368]		0	2188.15	0.903	0.945	1.142	1.244	0.974246	0.999608	0.958038	0.757497	3.52	1.01	1.84	0.77	94.4	105.6	104	111	84.9	2.44	1.7	7.35	6.25	2.68	92.7	96.5	92.3	102.6	103.8	106.1	100.3	114.6	102.2	108.5	109.1	121	81.2	83.4	85.7	87	90.5	86.6	96.2	97.4	99.5	94.1	107.5	95.9	101.8	102.3	113.5	76.2	78.3	80.4	83.3	88.7	81.2	89.7	91.3	95.7	88.7	101.2	92.4	95.7	92.4	106	71.5	78.3	78.8	3	3	3	3	3	3	3	3	3	3	3	3	3	3	3		High	High	High	High	High	High	High	High	High	High	High	High	High	High	High	High	1.836e-05	1.408e-10	6.51
	High	[R].NEEDAAELVALAQAVNAR.[A]	1xDeamidated [N]; 1xTMTpro [N-Term]	1.86327e-09	1.5452e-05	5	P22314	P22314 [351-368]		0	2189.14	1.027	0.866	1.071	1.076	0.999364	0.976502	0.997248	0.999993	0.9	11.33	17.17	6.69	98.5	100.2	100.2	109.2	92	7.87	3.46	8.78	10.34	7.31	104.5	89.4	99.5	101.2	101.7	95.5	101.2	87.1	102.4	107.9	129.8	110.3	82.4	94.4	92.9	39.9	34.2	38	38.6	38.8	36.5	38.6	33.2	39.1	41.2	49.6	42.1	31.4	36.1	35.5	38.2	33.5	35.6	36.1	36.4	35.1	36.4	31.3	37.7	38.8	44.7	39.3	29.5	36.1	34.8	2	2	2	2	2	2	2	2	2	2	2	2	2	2	2		High	High	High	High	High	High	High	High	High	High	High	High	High	High	High	High	1.836e-05	5.16e-10	5.37
	High	[K].NFAMIGLGCGEGGEIIVTDMDTIEK.[S]	1xCarbamidomethyl [C9]; 1xDeamidated [N1]; 1xTMTpro [K25]; 1xTMTpro [N-Term]	1.73302e-06	1.5452e-05	1	P22314	P22314 [486-510]		0	3279.64	1.169	0.926	1.091	1.12	0.975362	0.999979	0.996688	0.999993	13.23	11	2.93	19.43	106	96.6	88.1	112.2	97.1	1.71	7.53	26.72	10.86	15.46	105.1	105	102	95.7	107.8	94.1	82.6	131.2	87.2	111.1	116.3	94.1	98.3	96.2	73.4	14.1	14.1	13.7	12.9	14.5	12.7	11.1	17.6	11.7	14.9	15.6	12.6	13.2	12.9	9.9	13.5	13.8	12.9	12	13.6	12.2	10.5	16.6	11.3	14	14.1	11.8	12.4	12.9	9.7	1	1	1	1	1	1	1	1	1	1	1	1	1	1	1		High	High	High	High	High	High	High	High	High	High	High	High	High	High	High	High	1.836e-05	6.712e-07	5.47
	High	[K].NFAMIGLGCGEGGEIIVTDMDTIEK.[S]	1xCarbamidomethyl [C9]; 1xOxidation [M4]; 1xTMTpro [K25]; 1xTMTpro [N-Term]	2.09819e-05	1.5452e-05	2	P22314	P22314 [486-510]		0	3294.66																																																																																			No Quan Values	High	High	High	High	High	High	High	High	High	High	High	High	High	High	High	High	1.836e-05	9.136e-06	4
	High	[K].NFAMIGLGCGEGGEIIVTDMDTIEK.[S]	1xCarbamidomethyl [C9]; 2xOxidation [M4; M20]; 1xTMTpro [K25]; 1xTMTpro [N-Term]	2.59336e-09	1.5452e-05	1	P22314	P22314 [486-510]		0	3310.65																																																																																			No Quan Values	High	High	High	High	High	High	High	High	High	High	High	High	High	High	High	High	1.836e-05	7.319e-10	7.28
	High	[K].NFPNAIEHTLQWAR.[D]	1xTMTpro [N-Term]	4.13515e-06	1.5452e-05	3	P22314	P22314 [636-649]		0	2001.06																																																																																			No Quan Values	High	High	High	High	High	High	High	High	High	High	High	High	High	High	High	High	1.836e-05	1.666e-06	4.57
	High	[K].NFPNAIEHTLQWAR.[D]	1xDeamidated [N4]; 1xTMTpro [N-Term]	4.36597e-05	1.5452e-05	1	P22314	P22314 [636-649]		0	2002.05	1.047	1.236	0.821	0.903	0.999364	0.950778	0.871642	0.999993	21.95	13.37	4.04	4.99	98.7	108.5	94.6	78.2	120.1	17.84	13.38	18.05	12.53	22.91	79.5	114.2	97.7	95.7	124.8	107.5	76	93.6	109.6	77.4	77.4	95.5	89.3	142.8	119	16.3	23.4	20.1	19.7	25.6	22.1	15.6	19.2	22.5	15.9	15.9	19.6	18.3	29.3	24.4	15.6	23	18.8	18.3	24	21.2	14.7	18.1	21.7	14.9	14.4	18.3	17.2	29.3	23.9	1	1	1	1	1	1	1	1	1	1	1	1	1	1	1		High	High	High	High	High	High	High	High	High	High	High	High	High	High	High	High	1.836e-05	1.976e-05	4.6
	High	[K].NGFLNLALPFFGFSEPLAAPR.[H]	1xTMTpro [N-Term]	6.61498e-07	1.5452e-05	1	P22314	P22314 [924-944]		0	2582.41																																																																																			No Quan Values	High	High	High	High	High	High	High	High	High	High	High	High	High	High	High	High	1.836e-05	2.446e-07	4.13
	High	[K].NGFLNLALPFFGFSEPLAAPR.[H]	1xDeamidated [N]; 1xTMTpro [N-Term]	3.14065e-08	1.5452e-05	6	P22314	P22314 [924-944]		0	2583.39	0.915	0.376	0.832	0.417	0.987729	2.82953e-06	0.875015	0.000122658	70.46	46.11	52.42	31.47	111.3	55.7	121.6	106.3	105.1	34.94	37.5	36.13	25.78	20.85	119.2	58.4	116.1	31.8	71.5	58.1	68.3	148.1	126.8	110.8	94.6	154.4	92.6	109.6	139.5	60.4	29.6	58.8	16.1	36.2	29.5	34.6	75.1	64.3	56.2	48	78.3	46.9	55.6	70.7	57.9	29.1	55.2	15.1	34	28.4	32.7	70.7	61.9	52.8	43.3	73.1	44.1	55.6	69.3	3	3	3	3	3	3	3	3	3	3	3	3	3	3	3		High	High	High	High	High	High	High	High	High	High	High	High	High	High	High	High	1.836e-05	9.952e-09	5.43
	High	[K].NGSEADIDEGLYSR.[Q]	1xTMTpro [N-Term]	2.36678e-07	1.5452e-05	1	P22314	P22314 [44-57]		0	1829.88	0.712	0.962	0.946	1.09	0.763159	0.999979	0.999247	0.999993	4.74	11.02	11.02	10.65	87.4	100.2	115.8	104.2	92.4	14.49	15.13	6.1	32.29	4.68	107.7	87.3	82.4	100.1	100.6	76.2	112.7	126.4	115.7	104.1	141.9	73.3	85.7	92.3	93.6	14.8	12	11.4	13.8	13.9	10.5	15.5	17.4	15.9	14.3	19.6	10.1	11.8	12.7	12.9	14.2	11.8	10.6	12.9	13	10.1	14.6	16.4	15.4	13.5	17.7	9.4	11.1	12.7	12.6	1	1	1	1	1	1	1	1	1	1	1	1	1	1	1		High	High	High	High	High	High	High	High	High	High	High	High	High	High	High	High	1.836e-05	8.297e-08	4.59
	High	[K].NGSEADIDEGLYSR.[Q]	1xDeamidated [N1]; 1xTMTpro [N-Term]	1.73754e-07	1.5452e-05	7	P22314	P22314 [44-57]		0	1830.87	0.918	0.689	1.101	1.089	0.98763	0.336883	0.994719	0.999993	8.15	2.03	11.89	4.35	98.5	89.1	101.8	129.3	81.4	10.09	1.36	13.57	3.8	6.6	99.2	82.7	98.8	91.2	88.9	89.3	102.1	90	118	134.2	124.4	129.7	90.1	81.6	79.7	49.8	41.6	49.7	45.9	44.7	44.9	51.3	45.3	59.3	67.5	62.5	65.2	45.3	41	40.1	47.7	40.8	46.6	42.8	41.9	43.2	48.4	42.6	57.2	63.5	56.5	60.9	42.5	41	39.2	3	3	3	3	3	3	3	3	3	3	3	3	3	3	3		High	High	High	High	High	High	High	High	High	High	High	High	High	High	High	High	1.836e-05	5.981e-08	3.06
	High	[K].NIILGGVK.[A]	1xTMTpro [K8]; 1xTMTpro [N-Term]	0.000591086	3.5286e-05	6	P22314	P22314 [90-97]		0	1421.93	0.945	0.918	1.129	1.139	0.996217	0.952326	0.950406	0.81092	0.28	11.52	0.67	0.72	96.5	102	102	111.1	88.5	2.31	1.73	1.05	6.82	3.26	96.5	100.3	96.4	103.8	100.2	102	102.2	100.3	102	102.6	117.7	111	91.1	88.5	85.4	321.4	334.4	321.3	345.8	334	339.7	340.6	334.1	339.8	341.9	392	370	303.7	294.8	284.5	307.8	328	301.2	322.5	313.3	326.8	321.2	314.6	327.5	321.5	354	345.4	285.1	294.8	278.8	5	5	5	5	5	5	5	5	5	5	5	5	5	5	5		High	High	High	High	High	High	High	High	High	High	High	High	High	High	High	High	2.65e-05	0.0003051	3.69
	High	[K].QFLDYFK.[T]	1xTMTpro [K7]; 1xTMTpro [N-Term]	0.00848274	0.00108513	3	P22314	P22314 [974-980]		0	1568.9	0.958	1.075	1.06	1.363	0.998305	0.999979	0.998344	0.498365	14.92	16.41	11.98	6.1	90.7	116.5	98.8	108.4	85.6	9.32	11.14	4.49	5.02	4.6	89	104.5	89.6	129.7	115.1	103.9	102.3	97.6	93.5	98.8	107	108.7	91.4	84.4	84.5	76.5	89.9	77	111.5	98.9	89.3	87.9	83.9	80.4	84.9	92	93.4	78.5	72.5	72.6	73.3	88.1	72.2	104	92.7	85.9	82.9	79	77.4	79.9	83.1	87.2	73.7	72.5	71.2	2	2	2	2	2	2	2	2	2	2	2	2	2	2	2		High	High	High	High	High	High	High	High	High	High	High	High	High	High	High	High	0.0006387	0.005033	3.11
	High	[R].QFLFRPWDVTK.[L]	1xTMTpro [K11]; 1xTMTpro [N-Term]	0.000431021	3.5286e-05	2	P22314	P22314 [516-526]		0	2045.18	0.803	0.99	1.148	1.555	0.826516	0.999979	0.981495	0.161107	15.85	6.02	28.93	23.76	87.6	107.6	117.1	112.8	74.9	17.22	11.5	11.61	2.71	17.68	89.8	70.8	100.4	110.3	119.3	94.7	99.9	120	125.2	111.4	115.6	117.4	61.1	76.7	87.5	39.5	31.2	44.2	48.5	52.5	41.7	43.9	52.8	55.1	49	50.8	51.7	26.9	33.7	38.5	37.8	30.6	41.4	45.2	49.2	40.1	41.4	49.7	53	46.1	45.9	48.2	25.2	33.7	37.7	2	2	2	2	2	2	2	2	2	2	2	2	2	2	2		High	High	High	High	High	High	High	High	High	High	High	High	High	High	High	High	2.65e-05	0.0002183	3.69
	High	[R].QLDSYKNGFLNLALPFFGFSEPLAAPR.[H]	1xDeamidated [N7]; 1xTMTpro [K6]; 1xTMTpro [N-Term]	0.016347	0.00167237	1	P22314	P22314 [918-944]		1	3621.96																																																																																			No Quan Values	High	High	High	Not Found	High	High	High	High	High	High	High	High	High	High	High	High	0.001018	0.01009	3.41
	High	[R].QLLHNFPPDQLTSSGAPFWSGPK.[R]	1xTMTpro [K23]; 1xTMTpro [N-Term]	1.81046e-09	1.5452e-05	3	P22314	P22314 [724-746]		0	3132.68	0.815	1.135	0.967	1.19	0.917195	0.991017	1	0.958011	23.97	4.17	29.41	8.09	90.1	103.1	110.6	103	93.2	15.24	7.83	21.7	9.24	12.58	113.8	87.7	88.8	101.7	100.3	115.3	80.2	125	109	87.1	103.6	101.6	85.4	108.7	91.9	35.4	27.3	27.7	31.7	31.3	35.9	25	38.9	34	27.1	32.3	31.6	26.6	33.9	28.6	34	26.8	26	29.5	29.3	34.6	23.6	36.7	32.7	25.5	29.2	29.5	25	33.9	28	2	2	2	2	2	2	2	2	2	2	2	2	2	2	2		High	High	High	High	High	High	High	High	High	High	High	High	High	High	High	High	1.836e-05	5.004e-10	5.29
	High	[R].QLLHNFPPDQLTSSGAPFWSGPK.[R]	1xDeamidated [Q10]; 1xTMTpro [K23]; 1xTMTpro [N-Term]	2.61207e-09	1.5452e-05	2	P22314	P22314 [724-746]		0	3133.66																																																																																			No Quan Values	High	High	High	High	High	High	High	High	High	High	High	High	High	High	High	High	1.836e-05	7.354e-10	5.4
	High	[R].QLYVLGHEAMK.[R]	1xTMTpro [K11]; 1xTMTpro [N-Term]	2.36678e-07	1.5452e-05	3	P22314	P22314 [58-68]		0	1897.09	0.941	1.091	1.188	1.183	0.996255	0.999707	0.853654	0.896602	11.88	2.32	17.22	4	103	106	105.1	99.1	86.7	7.61	4.82	4.38	3.06	7.46	92.2	103.7	106.7	110.6	100.5	106.7	105.8	110.2	100.9	99.8	103.9	97.8	93.5	87.3	80.5	66.8	75.1	77.3	80.1	72.8	77.4	76.7	79.9	73.2	72.3	75.3	70.9	67.7	63.3	58.3	64	73.7	72.5	74.7	68.3	74.4	72.3	75.2	70.5	68	68	66.2	63.6	63.3	57.2	3	3	3	3	3	3	3	3	3	3	3	3	3	3	3		High	High	High	High	High	High	High	High	High	High	High	High	High	High	High	High	1.836e-05	8.318e-08	4.36
	High	[R].QLYVLGHEAMK.[R]	1xOxidation [M10]; 1xTMTpro [K11]; 1xTMTpro [N-Term]	2.73267e-07	1.5452e-05	2	P22314	P22314 [58-68]		0	1913.08	0.905	0.863	1.007	1.163	0.987025	0.961029	1	0.96466	0.33	3.39	17.8	2.22	93.2	99.2	103.2	114.9	89.5	12.55	5.15	5.09	8.59	4.9	102.2	93.3	79.3	99.3	94	104.2	112.6	103.1	103.4	115	103.9	123.5	84.1	92.7	89.6	46.2	42.2	35.9	44.9	42.5	47.1	50.9	46.6	46.8	52	47	55.9	38	41.9	40.5	44.3	41.4	33.7	41.9	39.9	45.3	48	43.9	45.1	48.9	42.5	52.1	35.7	41.9	39.7	2	2	2	2	2	2	2	2	2	2	2	2	2	2	2		High	High	High	High	High	High	High	High	High	High	High	High	High	High	High	High	1.836e-05	9.674e-08	3.32
	High	[R].QMNPHIR.[V]	1xTMTpro [N-Term]	0.0245589	0.00246326	1	P22314	P22314 [538-544]		0	1199.66	1.004	1.096	1.166	1.31	0.999999	0.999608	0.923484	0.610166	3.13	11.44	0.75	10.66	97.7	109.9	97.3	111.4	83.8	2.07	13.21	4.53	16.36	5.12	97.6	97.7	94.2	102.3	109.8	131.4	97.2	99.5	91.1	93.3	129.8	111.3	84.1	83.8	76.7	67.2	67.2	64.8	70.4	75.5	90.4	66.9	68.4	62.7	64.2	89.3	76.6	57.9	57.7	52.8	64.3	66	60.8	65.6	70.9	87	63.1	64.4	60.4	60.4	80.6	71.5	54.3	57.7	51.7	1	1	1	1	1	1	1	1	1	1	1	1	1	1	1		High	High	High	High	High	High	High	High	High	High	High	High	High	High	High	High	0.0015	0.01554	3.32
	High	[K].QPAENVNQYLTDPK.[F]	1xTMTpro [K14]; 1xTMTpro [N-Term]	6.46089e-09	1.5452e-05	4	P22314	P22314 [658-671]		0	2225.21	0.944	0.933	1.129	1.157	0.989495	0.988058	0.965399	0.920881	1.09	0.02	7.14	5.16	99.5	104	100.5	107.8	88.2	4.49	4.04	5.28	1.92	3.62	93.7	102.5	99.1	103.5	100.2	108.6	100.1	94.5	105.1	110.9	107.4	107.2	92.7	86.6	87.8	159	173.8	168.1	175.6	170	184.1	169.7	160.3	178.2	188.1	182.1	181.9	157.2	146.9	148.9	152.3	170.5	157.6	163.8	159.4	177.1	160.1	150.9	171.7	176.9	164.4	169.8	147.6	146.9	145.9	4	4	4	4	4	4	4	4	4	4	4	4	4	4	4		High	High	High	High	High	High	High	High	High	High	High	High	High	High	High	High	1.836e-05	1.906e-09	3.87
	High	[K].QPAENVNQYLTDPK.[F]	1xDeamidated [N7]; 1xTMTpro [K14]; 1xTMTpro [N-Term]	1.10687e-05	1.5452e-05	2	P22314	P22314 [658-671]		0	2226.19	0.802	1.1	0.769	0.832	0.774778	0.995142	0.535556	0.907606	4.96	2.13	28.49	4.92	91.9	87.5	110.8	90.4	119.5	11.58	7.95	8.78	9.65	13.19	93.2	77.5	96.9	100.9	88.7	87.6	112.4	101.4	120.9	91.7	94.5	78.5	121.2	132.8	101.8	62.9	52.2	65.4	68	59.8	59.1	75.8	68.3	81.5	61.8	63.7	52.9	81.7	89.5	68.6	60.2	51.2	61.3	63.4	56.1	56.8	71.4	64.3	78.5	58.1	57.5	49.4	76.7	89.5	67.2	1	1	1	1	1	1	1	1	1	1	1	1	1	1	1		High	High	High	High	High	High	High	High	High	High	High	High	High	High	High	High	1.836e-05	4.666e-06	2.35
	High	[K].SIPICTLK.[N]	1xCarbamidomethyl [C5]; 1xTMTpro [K8]; 1xTMTpro [N-Term]	0.00457951	0.000496434	5	P22314	P22314 [628-635]		0	1539.94	0.924	0.948	1.035	1.145	0.984543	0.985295	0.999943	0.855593	1.26	5.96	3.6	2.24	92.5	101.2	99.8	112.7	93.9	4.64	9.53	0.82	6.49	3.77	91.9	100	93	101.7	91.4	110.7	100.3	99.1	100.6	102.9	113.3	116.8	88.8	94.3	95.2	218.2	237.5	220.8	241.5	217.2	263	238.2	235.3	239	244.5	269.1	277.4	210.9	224	226.2	209	233	207.1	225.2	203.7	253	224.6	221.5	230.3	229.9	242.9	259	197.9	224	221.6	4	4	4	4	4	4	4	4	4	4	4	4	4	4	4		High	High	High	High	High	High	High	High	High	High	High	High	High	High	High	High	0.0002878	0.002629	2.62
	High	[K].SLVASLAEPDFVVTDFAK.[F]	1xTMTpro [K18]; 1xTMTpro [N-Term]	9.14635e-10	1.5452e-05	7	P22314	P22314 [305-322]		0	2517.41	0.925	1.004	1.119	1.239	0.986818	0.999979	0.980282	0.672924	4.99	0.01	5.7	10.52	93.1	107.2	103.7	110.3	85.7	1.85	5.89	5.71	2.68	4.46	94.3	93.9	97.1	108.5	112.1	99.9	105.3	95.1	105	108.1	111.6	114	87.6	80.7	86.8	120.5	120	124.1	138.8	143.3	127.7	134.7	121.6	134.2	138.2	142.7	145.7	112	103.1	110.9	115.4	117.7	116.4	129.4	134.4	122.9	127	114.5	129.3	129.9	128.9	136	105.1	103.1	108.7	6	6	6	6	6	6	6	6	6	6	6	6	6	6	6		High	High	High	High	High	High	High	High	High	High	High	High	High	High	High	High	1.836e-05	2.449e-10	4.91
	High	[R].VGEFCHNR.[G]	1xCarbamidomethyl [C5]; 1xTMTpro [N-Term]	0.00521685	0.000597335	3	P22314	P22314 [175-182]		0	1322.66	0.895	0.77	0.907	0.897	0.966421	0.694395	0.982782	0.991622	7.65	6.63	0.67	5.87	93.4	89.4	101.4	116.1	99.7	6.97	3.46	3.12	8.73	3.77	93	98.8	85.9	88.5	89	94.2	104	97.7	101	107.5	115.6	127.8	102.6	99.3	95.2	77.9	82.6	71.9	74.1	74.5	78.8	87	81.8	84.5	89.9	96.7	106.9	85.9	83.1	79.6	74.6	81.1	67.4	69.1	69.9	75.8	82.1	77	81.4	84.6	87.3	99.8	80.6	83.1	78	2	2	2	2	2	2	2	2	2	2	2	2	2	2	2		High	High	High	High	High	High	High	High	High	High	High	High	High	High	High	High	0.0003429	0.003009	3.69
	High	[K].VLGPYTFSICDTSNFSDYIR.[G]	1xCarbamidomethyl [C10]; 1xTMTpro [N-Term]	2.08495e-08	1.5452e-05	5	P22314	P22314 [269-288]		0	2659.3																																																																																			No Quan Values	High	High	High	High	High	High	High	High	High	High	High	High	High	High	High	High	1.836e-05	6.505e-09	4.79
	High	[K].VLGPYTFSICDTSNFSDYIR.[G]	1xCarbamidomethyl [C10]; 1xDeamidated [N14]; 1xTMTpro [N-Term]	0.000421837	3.5286e-05	5	P22314	P22314 [269-288]		0	2660.29																																																																																			No Quan Values	High	High	High	High	High	High	High	High	High	High	High	High	High	High	High	High	2.65e-05	0.0002135	3.07
	High	[R].VSGPDPKPGSNCSPAQSVLSEVPSVPTNGMAK.[N]	1xCarbamidomethyl [C12]; 1xDeamidated [Q16]; 2xTMTpro [K7; K32]; 1xTMTpro [N-Term]	0.0160337	0.00167237	1	P22314	P22314 [12-43]		0	4108.15	0.779	0.79	0.912	0.944	0.890857	0.922381	0.994719	0.999993	3.27	7.35	0.71	6.83	92.7	92	101.2	112.4	101.7	14.6	8.72	14.3	8.81	16.51	77.9	93.5	104.6	81.6	96.8	92.8	102.1	120	90.4	103.3	113.4	123.2	82.5	102.6	115.3	12.3	14.8	16.6	12.9	15.3	14.7	16.2	19	14.3	16.4	18	19.5	13.1	16.3	18.3	11.8	14.5	15.5	12.1	14.4	14.1	15.3	17.9	13.8	15.4	16.2	18.2	12.3	16.3	17.9	1	1	1	1	1	1	1	1	1	1	1	1	1	1	1		High	High	High	High	High	High	High	High	High	High	High	High	High	High	High	High	0.001018	0.009911	3.75
	High	[R].VSGPDPKPGSNCSPAQSVLSEVPSVPTNGMAK.[N]	1xCarbamidomethyl [C12]; 2xDeamidated [Q16; N28]; 2xTMTpro [K7; K32]; 1xTMTpro [N-Term]	0.000213294	3.5286e-05	1	P22314	P22314 [12-43]		0	4109.14	1.216	0.693	1.35	0.882	0.942711	0.653257	0.683243	0.999993	3.85	30.84	1.04	11.39	109.4	80.8	107	115.7	87	11.72	24.19	11.81	16.34	10.39	106.2	129.3	106.2	108.5	78.5	68.9	103.9	106.3	85.1	112.3	136.9	99.5	84.5	95.8	78.1	18.7	22.8	18.7	19.1	13.8	12.1	18.3	18.7	15	19.8	24.1	17.5	14.9	16.9	13.8	17.9	22.4	17.6	17.8	13	11.7	17.3	17.6	14.5	18.6	21.8	16.4	14	16.9	13.5	1	1	1	1	1	1	1	1	1	1	1	1	1	1	1		High	High	High	High	High	High	High	High	High	High	High	High	High	High	High	High	2.65e-05	0.0001042	4.24
	High	[R].VSGPDPKPGSNCSPAQSVLSEVPSVPTNGMAK.[N]	1xCarbamidomethyl [C12]; 1xDeamidated [N/Q]; 1xOxidation [M30]; 2xTMTpro [K7; K32]; 1xTMTpro [N-Term]	1.2688e-05	1.5452e-05	3	P22314	P22314 [12-43]		0	4124.15	1.046	0.924	1.111	1.03	0.999364	0.992156	0.990249	0.999993	14.67	4.54	6.33	0.14	96.9	103.4	92.6	110.7	96.4	6.1	11.51	6.21	9.54	9.4	106.5	96.3	95.7	98.6	121.9	102.8	90.8	92.1	101.6	110.1	93.4	111.3	95.9	83.1	99.8	61.8	55.9	55.6	57.2	70.8	59.7	52.7	53.4	58.9	63.9	54.2	64.6	55.6	48.2	58	59.2	54.8	52.1	53.4	66.4	57.4	49.7	50.3	56.8	60.1	48.9	60.3	52.2	48.2	56.8	2	2	2	2	2	2	2	2	2	2	2	2	2	2	2		High	High	High	High	High	High	High	High	High	High	High	High	High	High	High	High	1.836e-05	5.42e-06	4.07
	High	[R].VTSHQNR.[V]	1xTMTpro [N-Term]	0.0219285	0.00217031	1	P22314	P22314 [545-551]		0	1145.63																																																																																			No Quan Values	High	High	High	High	High	High	Not Found	High	High	High	High	Not Found	High	High	High	High	0.0013	0.01384	1.55
	High	[R].YDGQVAVFGSDLQEK.[L]	1xTMTpro [K15]; 1xTMTpro [N-Term]	8.80069e-09	1.5452e-05	3	P22314	P22314 [451-465]		0	2264.21	0.918	0.924	0.97	1.15	0.994406	0.99625	0.999839	0.968537	14.46	1.49	0.62	5.1	90.2	104.2	103.2	111.7	90.6	12.66	4.98	3.28	4.18	16.26	85.6	107.4	88.3	102	107.1	97	102.3	101	96.1	109.3	116	107.1	88.7	110.7	81.5	38.2	47.9	39.3	45.5	47.8	43.2	45.6	45	42.8	48.7	51.7	47.7	39.5	49.4	36.3	36.6	47	36.9	42.4	44.8	41.6	43	42.4	41.3	45.8	46.7	44.6	37.1	49.4	35.6	2	2	2	2	2	2	2	2	2	2	2	2	2	2	2		High	High	High	High	High	High	High	High	High	High	High	High	High	High	High	High	1.836e-05	2.62e-09	4.19
	High	[R].YDGQVAVFGSDLQEK.[L]	1xDeamidated [Q13]; 1xTMTpro [K15]; 1xTMTpro [N-Term]	1.23944e-07	1.5452e-05	1	P22314	P22314 [451-465]		0	2265.19	0.876	1.076	0.983	1.272	0.971778	0.999979	1	0.863891	5.04	13.75	14.14	8.89	87.4	113	107.6	104.5	87.5	10.82	15.41	9.88	1.75	2.04	77.7	96.5	86.4	135.8	100.9	111.7	119.7	106.4	98.5	100.5	103.4	103.9	86.6	84.4	87.8	36	44.7	40	62.9	46.7	51.7	55.4	49.2	45.6	46.5	47.8	48.1	40.1	39	40.7	34.5	43.8	37.5	58.6	43.8	49.7	52.2	46.4	44	43.8	43.2	44.9	37.6	39	39.8	1	1	1	1	1	1	1	1	1	1	1	1	1	1	1		High	High	High	High	High	High	High	High	High	High	High	High	High	High	High	High	1.836e-05	4.208e-08	5.66
	High	[K].YFLVGAGAIGCELLK.[N]	1xCarbamidomethyl [C11]; 1xTMTpro [K15]; 1xTMTpro [N-Term]	4.04945e-09	1.5452e-05	6	P22314	P22314 [471-485]		0	2219.28	0.987	0.912	1.015	0.982	0.999382	0.988495	1	0.999993	7.79	2.38	16.93	11.28	101.9	97	103.2	106.3	91.7	13.37	13.46	3.71	7.55	5.45	107.3	82.6	102.1	97.2	76.9	98.8	103	110	103.5	106.6	121.2	106.6	91.5	91.9	100.7	103.3	79.5	98.3	93.6	74	95.1	99.1	105.9	99.6	102.6	116.7	102.6	88.1	88.5	96.9	98.9	78	92.2	87.3	69.4	91.5	93.5	99.7	96	96.5	105.3	95.8	82.7	88.5	94.9	4	4	4	4	4	4	4	4	4	4	4	4	4	4	4		High	High	High	High	High	High	High	High	High	High	High	High	High	High	High	High	1.836e-05	1.168e-09	3.86
High	P34932	Heat shock 70 kDa protein 4 OS=Homo sapiens OX=9606 GN=HSPA4 PE=1 SV=4	0	748.663	79	59	265	55	840	94.3	5.19	59	265	0.885	1.056	0.95	1.022	-0.18	0.08	-0.07	0.03	0.112099	0.731255	0.430658	0.650566	0.712457	0.993708	0.937154	0.979695	2.15	0.34	1.17	1.89	94.8	101.5	107.5	97.7	98.5	1.57	1.84	0.35	1.3	1.74	94.8	96.5	93.5	101.5	99.4	103.1	107.2	107.5	107.9	96	98.5	97.7	100.7	97.3	98.5	5823.3	5924.6	5741.4	6236.1	6103.9	6332	6583.3	6600.9	6628.9	5894.6	6047	5998.8	6181.4	5973	6046.7	5577.9	5812	5383.8	5817.1	5725.2	6091.6	6208	6214.5	6387.4	5542.6	5459.7	5599.9	5802.3	5973	5924.3	85	85	85	85	85	85	85	85	85	85	85	85	85	85	85	7
	Confidence	Annotated Sequence	Modifications	Qvality PEP	Qvality q-value	# PSMs	Master Protein Accessions	Positions in Master Proteins	Modifications in Master Proteins	# Missed Cleavages	Theo. MH+ [Da]	Abundance Ratio: (KO2) / (nt2)	Abundance Ratio: (KO3) / (nt3)	Abundance Ratio: (KO2) / (WT)	Abundance Ratio: (KO3) / (WT)	Abundance Ratio Adj. P-Value: (KO2) / (nt2)	Abundance Ratio Adj. P-Value: (KO3) / (nt3)	Abundance Ratio Adj. P-Value: (KO2) / (WT)	Abundance Ratio Adj. P-Value: (KO3) / (WT)	Abundance Ratio Variability [%]: (KO2) / (nt2)	Abundance Ratio Variability [%]: (KO3) / (nt3)	Abundance Ratio Variability [%]: (KO2) / (WT)	Abundance Ratio Variability [%]: (KO3) / (WT)	Abundances (Grouped): KO2	Abundances (Grouped): KO3	Abundances (Grouped): nt2	Abundances (Grouped): nt3	Abundances (Grouped): WT	Abundances (Grouped) CV [%]: KO2	Abundances (Grouped) CV [%]: KO3	Abundances (Grouped) CV [%]: nt2	Abundances (Grouped) CV [%]: nt3	Abundances (Grouped) CV [%]: WT	Abundances (Scaled): F1: 127C, Sample, KO2, 1	Abundances (Scaled): F1: 128C, Sample, KO2, 2	Abundances (Scaled): F1: 129C, Sample, KO2, 3	Abundances (Scaled): F1: 130C, Sample, KO3, 1	Abundances (Scaled): F1: 131C, Sample, KO3, 2	Abundances (Scaled): F1: 132C, Sample, KO3, 3	Abundances (Scaled): F1: 129N, Sample, nt2, 1	Abundances (Scaled): F1: 130N, Sample, nt2, 2	Abundances (Scaled): F1: 131N, Sample, nt2, 3	Abundances (Scaled): F1: 132N, Sample, nt3, 1	Abundances (Scaled): F1: 133N, Sample, nt3, 2	Abundances (Scaled): F1: 134N, Sample, nt3, 3	Abundances (Scaled): F1: 126, Sample, WT, 1	Abundances (Scaled): F1: 127N, Sample, WT, 2	Abundances (Scaled): F1: 128N, Sample, WT, 3	Abundances (Normalized): F1: 127C, Sample, KO2, 1	Abundances (Normalized): F1: 128C, Sample, KO2, 2	Abundances (Normalized): F1: 129C, Sample, KO2, 3	Abundances (Normalized): F1: 130C, Sample, KO3, 1	Abundances (Normalized): F1: 131C, Sample, KO3, 2	Abundances (Normalized): F1: 132C, Sample, KO3, 3	Abundances (Normalized): F1: 129N, Sample, nt2, 1	Abundances (Normalized): F1: 130N, Sample, nt2, 2	Abundances (Normalized): F1: 131N, Sample, nt2, 3	Abundances (Normalized): F1: 132N, Sample, nt3, 1	Abundances (Normalized): F1: 133N, Sample, nt3, 2	Abundances (Normalized): F1: 134N, Sample, nt3, 3	Abundances (Normalized): F1: 126, Sample, WT, 1	Abundances (Normalized): F1: 127N, Sample, WT, 2	Abundances (Normalized): F1: 128N, Sample, WT, 3	Abundance: F1: 127C, Sample, KO2, 1	Abundance: F1: 128C, Sample, KO2, 2	Abundance: F1: 129C, Sample, KO2, 3	Abundance: F1: 130C, Sample, KO3, 1	Abundance: F1: 131C, Sample, KO3, 2	Abundance: F1: 132C, Sample, KO3, 3	Abundance: F1: 129N, Sample, nt2, 1	Abundance: F1: 130N, Sample, nt2, 2	Abundance: F1: 131N, Sample, nt2, 3	Abundance: F1: 132N, Sample, nt3, 1	Abundance: F1: 133N, Sample, nt3, 2	Abundance: F1: 134N, Sample, nt3, 3	Abundance: F1: 126, Sample, WT, 1	Abundance: F1: 127N, Sample, WT, 2	Abundance: F1: 128N, Sample, WT, 3	Abundances Count: F1: 127C, Sample, KO2, 1	Abundances Count: F1: 128C, Sample, KO2, 2	Abundances Count: F1: 129C, Sample, KO2, 3	Abundances Count: F1: 130C, Sample, KO3, 1	Abundances Count: F1: 131C, Sample, KO3, 2	Abundances Count: F1: 132C, Sample, KO3, 3	Abundances Count: F1: 129N, Sample, nt2, 1	Abundances Count: F1: 130N, Sample, nt2, 2	Abundances Count: F1: 131N, Sample, nt2, 3	Abundances Count: F1: 132N, Sample, nt3, 1	Abundances Count: F1: 133N, Sample, nt3, 2	Abundances Count: F1: 134N, Sample, nt3, 3	Abundances Count: F1: 126, Sample, WT, 1	Abundances Count: F1: 127N, Sample, WT, 2	Abundances Count: F1: 128N, Sample, WT, 3	Quan Info	Found in Sample: [S3] F1: 127C, Sample, KO2, 1	Found in Sample: [S5] F1: 128C, Sample, KO2, 2	Found in Sample: [S7] F1: 129C, Sample, KO2, 3	Found in Sample: [S9] F1: 130C, Sample, KO3, 1	Found in Sample: [S11] F1: 131C, Sample, KO3, 2	Found in Sample: [S13] F1: 132C, Sample, KO3, 3	Found in Sample: [S6] F1: 129N, Sample, nt2, 1	Found in Sample: [S8] F1: 130N, Sample, nt2, 2	Found in Sample: [S10] F1: 131N, Sample, nt2, 3	Found in Sample: [S12] F1: 132N, Sample, nt3, 1	Found in Sample: [S14] F1: 133N, Sample, nt3, 2	Found in Sample: [S15] F1: 134N, Sample, nt3, 3	Found in Sample: [S1] F1: 126, Sample, WT, 1	Found in Sample: [S2] F1: 127N, Sample, WT, 2	Found in Sample: [S4] F1: 128N, Sample, WT, 3	Confidence (by Search Engine): A2 Sequest HT	Percolator q-Value (by Search Engine): A2 Sequest HT	Percolator PEP (by Search Engine): A2 Sequest HT	XCorr (by Search Engine): A2 Sequest HT
	High	[K].AESEEMETSQAGSK.[D]	1xTMTpro [K14]; 1xTMTpro [N-Term]	2.98655e-08	1.5452e-05	3	P34932	P34932 [544-557]		0	2092.04	0.928	1.207	0.984	0.976	0.984212	0.922419	1	0.999993	2.21	4.82	6.1	7.43	96.6	106.3	106.7	89.9	100.6	1.89	7.81	7.18	4.33	7.27	95.5	99.1	96.7	106.4	93.7	108.6	117.9	106.9	102.7	85.4	93.1	90	109	100.8	94.3	172.1	178.6	174.3	191.8	168.9	195.7	212.4	192.6	185.1	153.9	167.8	162.2	196.4	181.6	169.9	164.9	175.2	163.4	178.9	158.4	188.3	200.3	181.3	178.3	144.7	151.5	151.4	184.4	181.6	166.5	3	3	3	3	3	3	3	3	3	3	3	3	3	3	3		High	High	High	High	High	High	High	High	High	High	High	High	High	High	High	High	1.836e-05	9.449e-09	6.84
	High	[K].AESEEMETSQAGSK.[D]	1xOxidation [M6]; 1xTMTpro [K14]; 1xTMTpro [N-Term]	5.86934e-08	1.5452e-05	5	P34932	P34932 [544-557]		0	2108.03	0.881	1.075	0.935	1.06	0.905812	0.999979	0.992982	0.993546	19.57	0.65	2.73	2.75	97.6	101.4	110.8	93.9	96.2	7.81	3.7	7.68	4.59	4.96	98.1	103.7	88.8	97.1	102	104.4	111.4	98.6	114.1	90.3	94.5	99	105	96.2	96.7	224.1	236.9	202.7	221.7	233	238.5	254.5	225.1	260.6	206.2	215.7	226	239.8	219.8	220.9	214.7	232.4	190.1	206.8	218.5	229.4	240	212	251.1	193.9	194.8	211	225.1	219.8	216.4	5	5	5	5	5	5	5	5	5	5	5	5	5	5	5		High	High	High	High	High	High	High	High	High	High	High	High	High	High	High	High	1.836e-05	1.928e-08	4.69
	High	[R].AFSDPFVEAEK.[S]	1xTMTpro [K11]; 1xTMTpro [N-Term]	1.61995e-05	1.5452e-05	4	P34932	P34932 [74-84]		0	1848	0.919	1.075	0.962	1.027	0.965812	0.999979	0.99656	0.999993	11.34	4.6	2.86	0.85	96.1	103.4	104.6	96.1	99.8	4.87	1.61	10.21	8.16	1.71	90.1	99.3	96	105.8	103.4	102.5	120.9	99.8	104.5	84.3	96.1	98.4	97.8	101.2	99.8	155	170.8	165.2	181.9	177.8	176.4	208	171.7	179.8	145	165.3	169.3	168.2	174	171.7	148.5	167.5	154.9	169.7	166.8	169.7	196.1	161.6	173.3	136.3	149.3	158	157.9	174	168.2	4	4	4	4	4	4	4	4	4	4	4	4	4	4	4		High	High	High	High	High	High	High	High	High	High	High	High	High	High	High	High	1.836e-05	6.963e-06	3.58
	High	[R].AGGIETIANEYSDR.[C]	1xTMTpro [N-Term]	2.73975e-08	1.5452e-05	4	P34932	P34932 [20-33]		0	1799.91	1.029	0.914	1.113	1.065	0.999364	0.999979	0.994719	0.999993	47.26	5.54	4.98	33.62	110.8	96	106.8	90.1	96.4	21.28	29.51	16.98	15.99	5.55	114.8	113.6	76.7	142.8	81.4	98.4	80.5	110.4	109.4	78	92.3	107.6	103.1	98.8	92.3	17	16.9	11.4	21.2	12.1	14.6	12	16.4	16.3	11.6	13.7	16	15.3	14.7	13.7	16.3	16.6	10.7	19.8	11.3	14.1	11.3	15.4	15.7	10.9	12.4	14.9	14.4	14.7	13.4	1	1	1	1	1	1	1	1	1	1	1	1	1	1	1		High	High	High	High	High	High	High	High	High	High	High	High	High	High	High	High	1.836e-05	8.671e-09	3.75
	High	[R].CTPACISFGPK.[N]	2xCarbamidomethyl [C1; C5]; 1xTMTpro [K11]; 1xTMTpro [N-Term]	6.57424e-05	1.5452e-05	3	P34932	P34932 [34-44]		0	1845.98	0.899	0.947	0.905	0.957	0.985505	0.999608	0.98854	0.999993	10.26	15.66	8.82	17.85	98.7	90.1	114.2	95.2	101.8	5.4	18.62	8.82	5.71	10.43	97.7	101.6	91.3	75.8	89.2	109.6	101.2	113	120.7	93.8	94.2	103.6	114.4	93.2	100.8	66.3	68.9	61.9	51.4	60.5	74.4	68.6	76.7	81.9	63.6	63.9	70.3	77.6	63.2	68.4	63.5	67.6	58	48	56.7	71.5	64.7	72.2	78.9	59.8	57.7	65.6	72.8	63.2	67	3	3	3	3	3	3	3	3	3	3	3	3	3	3	3		High	High	High	High	High	High	High	High	High	High	High	High	High	High	High	High	1.836e-05	3.035e-05	2.96
	High	[R].DKLSGEYEK.[F]	2xTMTpro [K2; K9]; 1xTMTpro [N-Term]	0.0138135	0.00150744	1	P34932	P34932 [630-638]		1	1981.14	0.674	0.71	0.825	1.02	0.378974	0.524152	0.852675	0.999993	46.04	40.61	14.77	0.45	77.2	95.2	117.6	116.5	93.5	37.27	26.2	6.8	23.5	22.93	50.2	71.2	106.2	76.4	87.9	124.7	120	105.7	108.6	107.6	157.7	106.9	74.8	86.4	115.9	21.3	30.2	45	32.4	37.3	52.8	50.9	44.8	46	45.6	66.9	45.3	31.7	36.6	49.1	20.4	29.6	42.2	30.2	34.9	50.8	48	42.2	44.4	42.9	60.4	42.3	29.8	36.6	48.1	1	1	1	1	1	1	1	1	1	1	1	1	1	1	1		High	High	High	High	High	High	High	High	High	High	High	High	High	High	High	High	0.0009041	0.008459	2.76
	High	[K].EDIYAVEIVGGATR.[I]	1xTMTpro [N-Term]	9.93755e-06	1.5452e-05	5	P34932	P34932 [333-346]		0	1796.97	0.956	1.06	0.962	1.044	0.999364	0.999979	1	0.999993	7.89	8.95	2.54	0.79	96.8	100.6	108.8	98.9	94.9	12.05	3.29	9.26	15.8	8.81	115.5	98.7	91.5	102.6	107.2	100.5	114.3	110.9	95.7	75.6	101.1	100.9	86.1	102.7	96.8	19.1	16.3	15.1	16.9	17.7	16.6	18.9	18.3	15.8	12.5	16.7	16.6	14.2	16.9	16	18.3	16	14.2	15.8	16.6	16	17.8	17.2	15.2	11.7	15.1	15.5	13.3	16.9	15.7	1	1	1	1	1	1	1	1	1	1	1	1	1	1	1		High	High	High	High	High	High	High	High	High	High	High	High	High	High	High	High	1.836e-05	4.188e-06	3.66
	High	[K].EDQYDHLDAADMTK.[V]	1xTMTpro [K14]; 1xTMTpro [N-Term]	2.27728e-06	1.5452e-05	1	P34932	P34932 [720-733]		0	2260.1	0.712	1.064	1.109	1.205	0.567392	0.999979	0.994719	0.98194	4.23	40.44	16.67	9.23	88	108.3	112.5	101.8	89.4	17.08	21.46	11.25	11.27	23.21	113.7	90.4	82.3	111.3	117.6	76.9	104.4	130.6	115.5	104.5	86.8	107.6	102.5	91.9	63.9	29.2	23.2	21.1	28.5	30.2	19.7	26.8	33.5	29.6	26.8	22.3	27.6	26.3	23.6	16.4	27.9	22.8	19.8	26.6	28.3	19	25.2	31.5	28.5	25.2	20.1	25.8	24.7	23.6	16	1	1	1	1	1	1	1	1	1	1	1	1	1	1	1		High	High	High	High	High	High	High	High	High	High	High	High	High	High	High	High	1.836e-05	8.938e-07	5.26
	High	[K].EDQYDHLDAADMTK.[V]	1xOxidation [M12]; 1xTMTpro [K14]; 1xTMTpro [N-Term]	4.37128e-08	1.5452e-05	1	P34932	P34932 [720-733]		0	2276.1	0.805	1.463	0.949	1.313	0.905812	0.569858	0.99927	0.920881	17.27	7.45	18.55	18.84	85.1	117.7	113	91.4	92.7	16.19	19.46	9.34	18.89	2.87	83.6	101.2	73.6	115.7	138	93.1	103.9	111	124.7	79.1	89.8	113.8	88.1	93.3	91.1	18	21.7	15.8	24.8	29.6	20	22.3	23.8	26.8	17	19.3	24.4	18.9	20	19.6	17.2	21.3	14.8	23.2	27.8	19.2	21	22.4	25.8	16	17.4	22.8	17.8	20	19.2	1	1	1	1	1	1	1	1	1	1	1	1	1	1	1		High	High	High	High	High	High	High	High	High	High	High	High	High	High	High	High	1.836e-05	1.412e-08	4.93
	High	[R].EFSITDVVPYPISLR.[W]	1xTMTpro [N-Term]	3.8408e-08	1.5452e-05	4	P34932	P34932 [391-405]		0	2040.13	1.014	1.103	0.976	1.13	0.999364	0.99582	0.999943	0.991622	1.93	0.34	9.82	12.35	102.3	106.9	101.2	93.9	95.7	15.73	2.18	1.57	2.43	10.6	106	78.8	104	109.9	105.4	108.7	104.5	102.9	101.2	94.3	95.5	98.8	97.3	86.1	106.6	72.9	54.2	71.6	75.6	72.5	74.8	71.9	70.8	69.6	64.8	65.7	68	66.9	59.2	73.3	69.8	53.2	67.1	70.5	68	72	67.8	66.7	67.1	61	59.3	63.4	62.8	59.2	71.8	3	3	3	3	3	3	3	3	3	3	3	3	3	3	3		High	High	High	High	High	High	High	High	High	High	High	High	High	High	High	High	1.836e-05	1.229e-08	3.49
	High	[K].ELSTTLNADEAVTR.[G]	1xTMTpro [N-Term]	1.12887e-07	1.5452e-05	7	P34932	P34932 [361-374]		0	1823.97																																																																																			No Quan Values	High	High	High	High	High	High	High	High	High	High	High	High	High	High	High	High	1.836e-05	3.828e-08	3.78
	High	[K].ELSTTLNADEAVTR.[G]	1xDeamidated [N7]; 1xTMTpro [N-Term]	1.4208e-07	1.5452e-05	1	P34932	P34932 [361-374]		0	1824.95																																																																																			No Quan Values	High	High	High	High	High	High	High	High	High	High	High	High	High	High	High	High	1.836e-05	4.87e-08	4.32
	High	[K].ELTSTCSPIISKPKPK.[V]	1xCarbamidomethyl [C6]; 3xTMTpro [K12; K14; K16]; 1xTMTpro [N-Term]	5.98838e-05	1.5452e-05	1	P34932	P34932 [774-789]		0	3002.81	0.812	0.718	0.89	0.661	0.877623	0.722067	0.991191	0.324577	7.37	19.56	17.22	8.53	105.1	72.3	118.7	100.7	103.1	17.21	22.67	9.72	10.08	28.52	87.5	100.2	122.7	69	62.9	95.2	113.2	123.5	101.6	96.1	99.1	81.7	98.3	95.1	153.8	28.4	32.6	39.9	22.4	20.4	30.9	36.8	40.1	33	31.2	32.2	26.5	31.9	30.9	50	27.2	31.9	37.4	20.9	19.2	29.7	34.7	37.8	31.8	29.3	29.1	24.8	30	30.9	49	1	1	1	1	1	1	1	1	1	1	1	1	1	1	1		High	High	High	High	High	High	High	High	High	High	High	High	High	High	High	High	1.836e-05	2.744e-05	4.42
	High	[R].EMLNLYIENEGK.[M]	1xTMTpro [K12]; 1xTMTpro [N-Term]	1.65987e-06	1.5452e-05	4	P34932	P34932 [592-603]		0	2061.12	0.872	0.891	1.056	0.993	0.987025	0.995142	1	0.999993	1.66	0.53	0.4	15.63	84.4	100.7	111	110	93.9	13.8	12.47	8.23	3.67	16.94	75.5	99	84	100.3	92.9	118	110.5	112.3	96.3	112.5	104.6	109.5	111.6	93.5	79.5	15.8	20.7	17.5	20.9	19.4	24.6	23.1	23.4	20.1	23.5	21.8	22.9	23.3	19.5	16.6	15.1	20.3	16.4	19.5	18.2	23.7	21.8	22.1	19.4	22.1	19.7	21.3	21.9	19.5	16.3	1	1	1	1	1	1	1	1	1	1	1	1	1	1	1		High	High	High	High	High	High	High	High	High	High	High	High	High	High	High	High	1.836e-05	6.413e-07	4.65
	High	[R].EMLNLYIENEGK.[M]	1xOxidation [M2]; 1xTMTpro [K12]; 1xTMTpro [N-Term]	2.10417e-06	1.5452e-05	5	P34932	P34932 [592-603]		0	2077.11	0.765	0.989	0.903	1.065	0.334592	0.999979	0.965399	0.997242	5.45	0.85	8.59	1.59	86.3	99.8	116.2	102.7	94.9	4.68	3.88	8.56	6.76	4.14	85.1	92.5	85.7	101.5	99.1	94	115.4	121	102.2	102	100.2	113.3	94.3	93.1	100.5	107.3	116.7	108.1	128	124.9	118.6	145.6	152.6	128.9	128.7	126.4	142.9	118.9	117.4	126.7	102.8	114.5	101.4	119.4	117.2	114.1	137.3	143.7	124.2	121	114.1	133.4	111.6	117.4	124.2	4	4	4	4	4	4	4	4	4	4	4	4	4	4	4		High	High	High	High	High	High	High	High	High	High	High	High	High	High	High	High	1.836e-05	8.195e-07	4.04
	High	[R].EMLNLYIENEGK.[M]	1xDeamidated [N9]; 1xOxidation [M2]; 1xTMTpro [K12]; 1xTMTpro [N-Term]	3.89198e-05	1.5452e-05	2	P34932	P34932 [592-603]		0	2078.1	0.86	0.94	0.953	0.913	0.949194	0.999979	0.998344	0.997242	2.97	11.11	8.53	8.46	93.7	94.1	101.5	107.7	103	9.02	12.14	15.42	5.62	7.68	103.1	86.3	92.8	93.2	112.6	90.8	122.4	100.4	91	106.6	106.7	96.6	102	90.6	105	60.6	50.7	54.5	54.8	66.2	53.4	71.9	59	53.5	62.6	62.7	56.8	60	53.2	61.7	58.1	49.8	51.1	51.1	62.1	51.3	67.8	55.6	51.5	58.9	56.6	53	56.3	53.2	60.5	2	2	2	2	2	2	2	2	2	2	2	2	2	2	2		High	High	High	High	High	High	High	High	High	High	High	High	High	High	High	High	1.836e-05	1.75e-05	3.35
	High	[K].EPFTLEAYYSSPQDLPYPDPAIAQFSVQK.[V]	1xTMTpro [K29]; 1xTMTpro [N-Term]	0.000117575	3.5286e-05	1	P34932	P34932 [438-466]		0	3910.01																																																																																			No Quan Values	High	High	High	High	High	High	High	High	High	High	High	High	High	High	High	High	2.65e-05	5.57e-05	4.6
	High	[K].ETAESVLK.[K]	1xTMTpro [K8]; 1xTMTpro [N-Term]	0.00490511	0.000568203	2	P34932	P34932 [127-134]		0	1484.88	0.974	1.131	0.944	1.092	0.999364	0.988906	0.993874	0.992893	7	13.44	9.05	4.28	93.3	108	104.5	95.5	98.8	14.03	6.73	9.81	5.27	3.64	94.8	103.5	78	109.7	116.3	101.6	92.7	106.2	112.6	97	89.4	98.8	100.5	103	95.8	105.2	114.9	86.6	121.8	129.1	112.8	102.9	117.9	125	107.7	99.2	109.7	111.5	114.3	106.4	100.8	112.7	81.2	113.6	121.1	108.6	97	111	120.5	101.3	89.6	102.4	104.7	114.3	104.2	2	2	2	2	2	2	2	2	2	2	2	2	2	2	2		High	High	High	High	High	High	High	High	High	High	High	High	High	High	High	High	0.0003269	0.002818	3.68
	High	[K].FDEVLVNHFCEEFGK.[K]	1xCarbamidomethyl [C10]; 1xTMTpro [K15]; 1xTMTpro [N-Term]	5.96975e-09	1.5452e-05	3	P34932	P34932 [236-250]		0	2478.26	0.843	0.945	0.962	1.163	0.955721	0.999979	0.998829	0.991622	16.68	1.35	0.34	9.53	85.5	104.5	109.8	111.6	88.6	6.61	2.99	14.81	3.47	23.34	80.2	84.4	91.4	103.2	101.7	107.7	84.5	112.3	108.4	110.1	106.3	113.9	83.4	87.5	125.2	21.5	22.7	24.5	27.7	27.3	28.9	22.7	30.2	29.1	29.6	28.5	30.6	22.4	23.5	33.6	20.6	22.2	23	25.8	25.6	27.8	21.4	28.4	28.1	27.8	25.8	28.6	21	23.5	32.9	2	2	2	2	2	2	2	2	2	2	2	2	2	2	2		High	High	High	High	High	High	High	High	High	High	High	High	High	High	High	High	1.836e-05	1.747e-09	5.97
	High	[K].FDEVLVNHFCEEFGK.[K]	1xCarbamidomethyl [C10]; 1xDeamidated [N7]; 1xTMTpro [K15]; 1xTMTpro [N-Term]	1.80111e-07	1.5452e-05	1	P34932	P34932 [236-250]		0	2479.25	1.032	1.187	0.903	1.125	0.999364	0.976502	0.996015	0.999993	6.24	24.78	3.12	4.56	96.8	107.6	103.8	84.5	107.2	23.19	31.98	17.31	14.09	8.17	95.4	138.3	93.5	60.9	106.1	119	92.5	128.6	102.4	83.3	76.6	100.3	105.7	91.5	105.8	16.1	23.4	15.8	10.3	17.9	20.1	15.6	21.7	17.3	14.1	12.9	17	17.9	15.5	17.9	15.4	22.9	14.8	9.6	16.8	19.4	14.7	20.5	16.7	13.2	11.7	15.8	16.8	15.5	17.5	1	1	1	1	1	1	1	1	1	1	1	1	1	1	1		High	High	High	High	High	High	High	High	High	High	High	High	High	High	High	High	1.836e-05	6.22e-08	5.05
	High	[K].FLEMCNDLLAR.[V]	1xCarbamidomethyl [C5]; 1xTMTpro [N-Term]	0.000101128	3.5286e-05	2	P34932	P34932 [306-316]		0	1685.87																																																																																			No Quan Values	High	High	High	High	High	High	Not Found	High	High	High	High	High	High	High	High	High	2.65e-05	4.75e-05	3.7
	High	[K].FLEMCNDLLAR.[V]	1xCarbamidomethyl [C5]; 1xOxidation [M4]; 1xTMTpro [N-Term]	8.6981e-05	3.5286e-05	1	P34932	P34932 [306-316]		0	1701.86																																																																																			Excluded by Method	High	High	High	High	High	High	High	High	High	High	High	High	High	High	High	High	2.65e-05	4.068e-05	2.36
	High	[K].FLEMCNDLLAR.[V]	1xCarbamidomethyl [C5]; 1xDeamidated [N6]; 1xOxidation [M4]; 1xTMTpro [N-Term]	0.0560131	0.00665295	1	P34932	P34932 [306-316]		0	1702.85	1.13	0.805	0.753	0.778	0.987323	0.942653	0.691606	0.925376	8.24	5.97	7.81	8.88	93.3	89.4	106	103.8	107.5	25.55	4.41	20.31	11.53	10.8	76	125	92.2	82.7	88.4	90	123.6	104.8	81.7	102.7	114.2	90.5	106.2	99.6	122.6	12.7	20.9	15.4	13.8	14.8	15.1	20.7	17.5	13.7	17.2	19.1	15.1	17.8	16.7	20.5	12.2	20.5	14.5	12.9	13.9	14.5	19.5	16.5	13.2	16.2	17.2	14.1	16.7	16.7	20.1	1	1	1	1	1	1	1	1	1	1	1	1	1	1	1		High	High	High	High	High	High	High	High	High	High	High	High	High	High	High	High	0.004339	0.03693	2.04
	High	[R].FQESEERPK.[L]	1xTMTpro [K9]; 1xTMTpro [N-Term]	0.000443577	3.5286e-05	5	P34932	P34932 [689-697]		0	1757.97	0.826	1.145	1.017	1.167	0.816959	0.97842	1	0.940438	15.15	10.47	6.86	8.5	95.6	104.1	115.7	93.6	90.9	12.18	5.92	6.96	3.85	2.66	77.8	96.3	97.4	104.8	104.1	115.6	121.3	116.5	105.8	91.6	98.8	94.3	89.8	94.6	91.5	67.2	83.2	84.2	90.6	90	99.9	104.9	100.7	91.5	79.2	85.4	81.5	77.6	81.8	79.1	64.4	81.7	78.9	84.6	84.4	96.1	98.9	94.8	88.1	74.4	77.1	76.1	72.9	81.8	77.5	4	4	4	4	4	4	4	4	4	4	4	4	4	4	4		High	High	High	High	High	High	High	High	High	High	High	High	High	High	High	High	2.65e-05	0.000225	3.09
	High	[K].FVSEDDR.[N]	1xTMTpro [N-Term]	0.0491605	0.00608943	2	P34932	P34932 [639-645]		0	1171.59	0.753	1.047	0.887	0.921	0.84976	0.999979	0.993874	0.999993	15.19	9.46	25.36	17.93	90.7	99.7	109.2	93.8	106.6	7.09	15.55	11.95	7.13	22.31	80.5	92.6	88.8	125.5	96.2	97.6	106.9	105.9	130	86.4	91.9	99.6	75.2	104.4	118.7	12	13.8	13.3	18.7	14.4	14.6	16	15.8	19.4	12.9	13.7	14.9	11.2	15.6	17.7	11.5	13.6	12.4	17.5	13.5	14	15.1	14.9	18.7	12.1	12.4	13.9	10.5	15.6	17.4	1	1	1	1	1	1	1	1	1	1	1	1	1	1	1		High	High	High	High	High	High	High	High	High	High	High	High	High	High	High	High	0.00391	0.03227	2.03
	High	[K].FVSEDDRNSFTLK.[L]	1xTMTpro [K13]; 1xTMTpro [N-Term]	1.92486e-05	1.5452e-05	3	P34932	P34932 [639-651]		1	2166.17	0.861	1.041	0.996	1.125	0.936315	0.999979	1	0.982183	12.03	15.41	2.18	14.48	87.6	108.2	101.1	106.9	96.2	5.72	6.55	11.41	9.05	6.08	88.8	97.5	88.2	112.8	99.4	109.7	111.4	88.6	102.4	108.4	114.1	95.4	87.8	97.9	97.5	56.5	62.1	56.2	71.8	63.3	69.8	70.9	56.4	65.2	69	72.7	60.8	55.9	62.3	62.1	54.1	60.9	52.7	67	59.4	67.2	66.9	53.1	62.8	64.9	65.6	56.7	52.5	62.3	60.8	3	3	3	3	3	3	3	3	3	3	3	3	3	3	3		High	High	High	High	High	High	High	High	High	High	High	High	High	High	High	High	1.836e-05	8.382e-06	3.52
	High	[K].FVSEDDRNSFTLK.[L]	1xDeamidated [N8]; 1xTMTpro [K13]; 1xTMTpro [N-Term]	0.00981816	0.00110912	3	P34932	P34932 [639-651]		1	2167.15	0.908	0.875	1.166	1.042	0.99725	0.992156	0.986403	0.999993	2.57	6.08	14.18	5.44	100.4	96.5	112.5	101.9	88.7	14.61	6.94	31.27	11.03	3.64	102.8	116.1	86.4	104.8	91.2	98.8	115.2	127.9	66.7	94.4	104.3	117.5	88.1	90.9	94.8	19.8	22.3	16.6	20.2	17.6	19	22.2	24.6	12.8	18.2	20.1	22.6	17	17.5	18.2	18.9	21.9	15.6	18.8	16.5	18.3	20.9	23.2	12.4	17.1	18.1	21.1	15.9	17.5	17.9	1	1	1	1	1	1	1	1	1	1	1	1	1	1	1		High	High	High	High	High	High	High	High	High	High	High	High	High	High	High	High	0.0006661	0.0059	3.45
	High	[R].GCALQCAILSPAFK.[V]	2xCarbamidomethyl [C2; C6]; 1xTMTpro [K14]; 1xTMTpro [N-Term]	7.8808e-08	1.5452e-05	4	O95757; P34932; Q92598	O95757 [375-388]; P34932 [375-388]; Q92598 [375-388]		0	2144.19	1.069	0.746	0.966	0.737	0.996255	0.368112	0.996178	0.362773	13.37	14.71	6.63	17.55	105.3	76.2	101.6	101.7	115.1	8.8	16.61	3.36	9.03	6.59	103.6	98.3	116.5	74.6	75	98.6	96.9	103.6	99.9	100	110.5	92.3	113.3	101.7	115.1	150.4	142.8	169.1	108.4	108.9	143.2	140.7	150.5	145.1	145.3	160.4	134.1	164.5	147.8	167.2	144.1	140	158.6	101.1	102.1	137.7	132.7	141.7	139.9	136.6	144.9	125.2	154.4	147.8	163.8	4	4	4	4	4	4	4	4	4	4	4	4	4	4	4	Shared	High	High	High	High	High	High	High	High	High	High	High	High	High	High	High	High	1.836e-05	2.627e-08	5.04
	High	[R].GCALQCAILSPAFK.[V]	2xCarbamidomethyl [C2; C6]; 1xDeamidated [Q5]; 1xTMTpro [K14]; 1xTMTpro [N-Term]	0.091371	0.00962513	1	O95757; P34932; Q92598	O95757 [375-388]; P34932 [375-388]; Q92598 [375-388]		0	2145.17	1.051	0.646	1.014	0.657	0.999364	0.32323	1	0.299006	6.82	17.81	21.11	19.61	105.1	79.4	100.1	102.1	113.3	18.35	28.37	1.54	11.83	9.98	102	97.5	135	77.1	55.8	99.8	97.1	97.2	99.8	119.4	96.8	99.1	117.3	96.2	110	43.4	41.5	57.5	32.8	23.8	42.5	41.3	41.4	42.5	50.8	41.2	42.2	50	40.9	46.9	41.6	40.7	53.9	30.6	22.3	40.9	39	39	40.9	47.8	37.2	39.4	46.9	40.9	45.9	1	1	1	1	1	1	1	1	1	1	1	1	1	1	1	Shared	High	High	High	High	High	High	High	High	High	High	High	High	High	High	High	High	0.006422	0.06176	3.73
	High	[K].KEDIYAVEIVGGATR.[I]	1xTMTpro [K1]; 1xTMTpro [N-Term]	1.91647e-06	1.5452e-05	5	P34932	P34932 [332-346]		1	2229.27	0.817	1.072	0.909	0.936	0.806104	0.999979	0.991087	0.999993	0.28	3.59	7.43	22.59	92.8	98.6	113.7	87.8	107.1	5.49	5.65	6.81	3.39	11.64	92.8	102	92.9	100.3	90.2	98.7	113.8	124.8	109.5	87.9	86.2	92.1	107.2	112.2	89.4	61.3	67.4	61.4	66.3	59.6	65.2	75.2	82.5	72.4	58.1	57	60.8	70.8	74.1	59.1	58.7	66.1	57.6	61.8	55.9	62.7	70.9	77.7	69.7	54.6	51.4	56.8	66.5	74.1	57.9	4	4	4	4	4	4	4	4	4	4	4	4	4	4	4		High	High	High	High	High	High	High	High	High	High	High	High	High	High	High	High	1.836e-05	7.424e-07	3.34
	High	[R].KEPFTLEAYYSSPQDLPYPDPAIAQFSVQK.[V]	2xTMTpro [K1; K30]; 1xTMTpro [N-Term]	4.05759e-07	1.5452e-05	1	P34932	P34932 [437-466]		1	4342.31	0.673	0.878	0.811	0.989	0.73351	0.992156	0.948304	0.999993	3.08	8.84	15.99	27.87	83.6	90.2	119.4	103.7	103.2	15.56	10.53	4.93	15.23	23.98	84	104.2	77.8	86.3	90.6	105.2	127.5	120	115.7	104.1	88.1	119.8	103.6	66.8	106.4	10.8	13.3	10	11	11.6	13.5	16.3	15.4	14.8	13.3	11.3	15.3	13.3	8.6	13.6	10.3	13.1	9.3	10.3	10.9	13	15.4	14.5	14.3	12.5	10.2	14.3	12.5	8.6	13.3	1	1	1	1	1	1	1	1	1	1	1	1	1	1	1		High	High	High	High	High	High	High	High	High	High	High	High	High	High	High	High	1.836e-05	1.462e-07	5.05
	High	[R].KFDEVLVNHFCEEFGK.[K]	1xCarbamidomethyl [C11]; 2xTMTpro [K1; K16]; 1xTMTpro [N-Term]	7.01304e-05	1.5452e-05	2	P34932	P34932 [235-250]		1	2910.56																																																																																			No Quan Values	High	High	High	High	High	High	High	High	High	High	High	High	High	High	High	High	1.836e-05	3.234e-05	2.93
	High	[K].KMDQPPQAK.[K]	1xOxidation [M2]; 2xTMTpro [K1; K9]; 1xTMTpro [N-Term]	0.00684469	0.000789263	1	P34932	P34932 [560-568]		1	1971.15	1.032	0.842	1.06	0.95	0.999364	0.956302	0.999943	0.999993	1.43	0.81	14.45	19.99	106.3	86.8	97.9	102.2	106.8	6.66	18.96	7.01	1.77	8.91	111.4	104.6	97.5	84.2	85.5	116.1	108	96.4	95.4	100.6	101.5	98.1	105.1	89.9	105.7	48.4	45.5	42.4	36.6	37.2	50.5	46.9	41.9	41.5	43.7	44.1	42.6	45.7	39.1	45.9	46.4	44.6	39.7	34.2	34.8	48.6	44.3	39.4	40	41.1	39.9	39.8	42.9	39.1	45	1	1	1	1	1	1	1	1	1	1	1	1	1	1	1		High	High	High	High	High	High	High	High	High	High	High	High	High	High	High	High	0.0004669	0.00402	1.97
	High	[K].KPVVDCVVSVPCFYTDAER.[R]	2xCarbamidomethyl [C6; C12]; 1xTMTpro [K1]; 1xTMTpro [N-Term]	3.98134e-08	1.5452e-05	2	P34932	P34932 [135-153]		0	2849.48	0.962	0.922	0.911	0.833	0.999364	0.992156	0.990249	0.881088	22.49	5.05	21.6	8.48	96.1	91.1	101.8	103.2	107.8	14.8	7.21	2.1	7.18	1.84	95.8	86.7	115.5	82.2	90.8	94.8	99.6	103.8	101.4	109.8	95.1	102.9	105.1	109	107.4	61.8	56	74.6	53.1	58.6	61.2	64.3	67.1	65.5	70.9	61.4	66.4	67.9	70.4	69.3	59.2	54.9	69.9	49.5	55	58.9	60.6	63.1	63.1	66.7	55.4	62	63.7	70.4	67.9	2	2	2	2	2	2	2	2	2	2	2	2	2	2	2		High	High	High	High	High	High	High	High	High	High	High	High	High	High	High	High	1.836e-05	1.279e-08	4.94
	High	[K].LEDTENWLYEDGEDQPK.[Q]	1xTMTpro [K17]; 1xTMTpro [N-Term]	1.81411e-07	1.5452e-05	4	P34932	P34932 [652-668]		0	2689.31	1.066	1.087	1.217	1.13	0.998514	0.999979	0.943679	0.991622	1.36	25.41	1.17	14.25	98.1	95	106.6	100.8	99.5	14.73	29.18	10.53	19.35	16.34	124.2	99.8	95	66.5	121.9	96.7	115.5	93.7	108.5	102.7	112.2	76	101.3	107.8	78.1	27	21.7	20.7	14.5	26.5	21	25.1	20.4	23.6	22.3	24.4	16.5	22	23.4	17	25.9	21.3	19.4	13.5	24.9	20.2	23.7	19.2	22.7	21	22	15.4	20.7	23.4	16.6	1	1	1	1	1	1	1	1	1	1	1	1	1	1	1		High	High	High	High	High	High	High	High	High	High	High	High	High	High	High	High	1.836e-05	6.262e-08	4.4
	High	[K].LFEELGK.[Q]	1xTMTpro [K7]; 1xTMTpro [N-Term]	0.0547017	0.00657131	2	P34932	P34932 [698-704]		0	1443.87	0.862	1.354	1.291	1.675	0.987025	0.839576	0.95172	0.204236	19.11	7.04	3.68	3.12	88.9	137.5	103.2	95.3	75	13.43	6.47	26.92	9.56	9.93	88.7	105.7	81.6	137.9	137.2	122.7	102.9	138.4	81.1	83.7	101.3	95.1	67.1	81.9	74.8	12.9	15.3	11.9	20	19.9	17.8	15	20.1	11.8	12.2	14.7	13.8	9.7	11.9	10.9	12.3	15.1	11.1	18.7	18.7	17.1	14.1	18.9	11.4	11.4	13.3	12.9	9.1	11.9	10.6	1	1	1	1	1	1	1	1	1	1	1	1	1	1	1		High	High	High	High	High	High	High	High	High	High	High	High	High	High	High	High	0.004284	0.03609	2.51
	High	[K].IKELTSTCSPIISKPKPK.[V]	1xCarbamidomethyl [C8]; 4xTMTpro [K2; K14; K16; K18]; 1xTMTpro [N-Term]	0.0222073	0.00219838	1	P34932	P34932 [772-789]		1	3548.19	1.002	0.749	1.303	1.05	0.999382	0.817874	0.851463	0.999993	2.37	17	2.24	10.03	124.1	83.4	105.9	90.8	95.9	9.53	40.18	10.56	19.7	23.18	118.3	99.5	117.5	62.7	78.9	132.9	100.2	99.3	119.2	83.6	117.4	86	90.8	75.2	118.6	22.3	18.7	22.1	11.8	14.9	25	18.9	18.7	22.4	15.8	22.1	16.2	17.1	14.2	22.3	21.3	18.4	20.8	11	13.9	24.1	17.8	17.6	21.6	14.8	20	15.1	16	14.2	21.9	1	1	1	1	1	1	1	1	1	1	1	1	1	1	1		High	High	High	High	High	High	High	High	High	High	High	High	High	High	High	High	0.001325	0.01397	3.16
	High	[K].LKETAESVLK.[K]	2xTMTpro [K2; K10]; 1xTMTpro [N-Term]	0.000316543	3.5286e-05	1	P34932	P34932 [125-134]		1	2030.27																																																																																			No Quan Values	High	High	High	High	High	High	High	High	High	High	High	High	High	High	High	High	2.65e-05	0.0001581	3.74
	High	[K].IISSFK.[N]	1xTMTpro [K6]; 1xTMTpro [N-Term]	0.0188261	0.00190415	1	P34932	P34932 [712-717]		0	1302.83	0.877	0.98	0.941	1.063	0.859915	0.999979	0.993874	0.999993	4.26	0.45	1.76	3.06	93.4	101.1	106.5	100.9	98.1	1.65	3.4	1.82	3.88	3.27	91.7	94.7	93.8	99	101.6	105.8	108.8	104.9	107	101.3	103.6	96	98.6	93.6	99.6	141.7	146.4	144.9	153	157	163.6	168.2	162.2	165.3	156.6	160.2	148.4	152.3	144.7	153.9	135.8	143.6	135.9	142.7	147.2	157.4	158.6	152.7	159.3	147.2	144.6	138.5	143	144.7	150.8	1	1	1	1	1	1	1	1	1	1	1	1	1	1	1		High	High	High	High	High	High	High	High	High	High	High	High	High	High	High	High	0.001141	0.01178	2.34
	High	[R].LMNETTAVALAYGIYK.[Q]	1xTMTpro [K16]; 1xTMTpro [N-Term]	6.86101e-10	1.5452e-05	2	O95757; P34932	O95757 [170-185]; P34932 [170-185]		0	2366.33	0.769	0.998	0.872	1.056	0.867028	0.999979	0.989489	0.999993	17.68	19.5	21.39	4.24	84.2	104.8	109.4	105.1	96.5	18.39	15.45	9.38	11.84	6.88	110.2	78.1	85.6	81	108.2	106.5	95.2	113.6	111.2	119.5	94.2	106.8	89.4	102.4	98.1	25.1	17.8	19.5	18.5	24.7	24.3	21.7	25.9	25.4	27.3	21.5	24.4	20.4	23.4	22.4	24.1	17.5	18.3	17.2	23.2	23.4	20.5	24.4	24.5	25.6	19.4	22.8	19.1	23.4	21.9	1	1	1	1	1	1	1	1	1	1	1	1	1	1	1	Shared	High	High	High	High	High	High	High	High	High	High	High	High	High	High	High	High	1.836e-05	1.805e-10	5.54
	High	[R].LMNETTAVALAYGIYK.[Q]	1xOxidation [M2]; 1xTMTpro [K16]; 1xTMTpro [N-Term]	0.0219285	0.00217031	1	O95757; P34932	O95757 [170-185]; P34932 [170-185]		0	2382.32	0.968	1.278	0.817	1.054	0.999382	0.914039	0.957716	0.999993	14.81	10.54	14.12	24.7	95.8	111.3	94.1	87.1	111.6	6.19	4.48	8.81	23.51	21.02	91.9	87.5	98.9	106.8	112.8	103.3	104.4	90.3	89.6	83.5	82.4	122	86.9	107.1	132.6	15.3	14.5	16.4	17.7	18.7	17.2	17.4	15	14.9	13.9	13.7	20.3	14.4	17.8	22	14.6	14.3	15.4	16.6	17.6	16.5	16.4	14.1	14.4	13.1	12.4	18.9	13.6	17.8	21.6	1	1	1	1	1	1	1	1	1	1	1	1	1	1	1	Shared	High	High	High	High	High	High	High	High	High	High	High	High	High	High	High	High	0.0013	0.01385	3.01
	High	[R].LMNETTAVALAYGIYK.[Q]	1xDeamidated [N3]; 1xOxidation [M2]; 1xTMTpro [K16]; 1xTMTpro [N-Term]	7.05703e-07	1.5452e-05	1	O95757; P34932	O95757 [170-185]; P34932 [170-185]		0	2383.31	0.979	0.977	1.019	1.154	0.999999	0.999979	1	0.991843	13.33	1.85	1.08	2.62	96.7	103.9	102.3	98.7	98.3	4.91	8.17	7.42	5.82	13.3	100.1	90.8	96.6	113.3	103.8	96.3	102.2	102.6	89.8	96.6	107.7	98.6	98.2	88.5	114.9	23.7	21.5	22.8	26.8	24.5	22.8	24.2	24.3	21.2	22.8	25.4	23.3	23.2	20.9	27.2	22.7	21.1	21.4	25	23	21.9	22.8	22.8	20.5	21.5	23	21.8	21.8	20.9	26.6	1	1	1	1	1	1	1	1	1	1	1	1	1	1	1	Shared	High	High	High	High	High	High	High	High	High	High	High	High	High	High	High	High	1.836e-05	2.611e-07	4.68
	High	[K].LMSANASDLPLSIECFMNDVDVSGTMNR.[G]	1xCarbamidomethyl [C15]; 1xTMTpro [N-Term]	3.85075e-09	1.5452e-05	3	P34932	P34932 [276-303]		0	3391.6																																																																																			No Quan Values	High	High	High	High	High	High	High	High	High	High	High	High	High	High	High	High	1.836e-05	1.103e-09	5.76
	High	[K].LMSANASDLPLSIECFMNDVDVSGTMNR.[G]	1xCarbamidomethyl [C15]; 1xDeamidated [N18]; 1xTMTpro [N-Term]	0.000110222	3.5286e-05	1	P34932	P34932 [276-303]		0	3392.58																																																																																			No Quan Values	High	High	High	High	High	High	High	High	High	High	Not Found	High	High	Not Found	Not Found	High	2.65e-05	5.203e-05	4.57
	High	[K].LMSANASDLPLSIECFMNDVDVSGTMNR.[G]	1xCarbamidomethyl [C15]; 1xOxidation [M]; 1xTMTpro [N-Term]	9.34026e-07	1.5452e-05	2	P34932	P34932 [276-303]		0	3407.59																																																																																			No Quan Values	High	Not Found	Not Found	High	High	Not Found	High	High	Not Found	Not Found	High	Not Found	High	High	Not Found	High	1.836e-05	3.493e-07	5.02
	High	[K].LMSANASDLPLSIECFMNDVDVSGTMNR.[G]	1xCarbamidomethyl [C15]; 1xDeamidated [N18]; 1xOxidation [M26]; 1xTMTpro [N-Term]	4.76504e-08	1.5452e-05	1	P34932	P34932 [276-303]		0	3408.58																																																																																			No Quan Values	High	High	High	High	High	High	High	High	High	High	High	High	Not Found	Not Found	High	High	1.836e-05	1.54e-08	7.03
	High	[K].LSGEYEK.[F]	1xTMTpro [K7]; 1xTMTpro [N-Term]	0.0524783	0.00641979	2	P34932	P34932 [632-638]		0	1433.81	0.907	1.107	1.016	1.183	0.987025	0.995142	1	0.955979	9.16	9.16	3.12	1.51	91.6	107.8	113.4	97.1	90.1	16.83	15.09	11.46	7.42	13.75	93.7	109.8	78.2	110.2	122.8	90.5	96.9	121.2	116	99.5	99.3	87.1	92.2	103.8	78.6	46	53.9	38.4	54.1	60.3	44.4	47.6	59.5	56.9	48.8	48.7	42.8	45.2	50.9	38.6	44	52.9	36	50.5	56.5	42.8	44.9	56	54.9	45.9	44	39.9	42.5	50.9	37.8	2	2	2	2	2	2	2	2	2	2	2	2	2	2	2		High	High	High	High	High	High	High	High	High	High	High	High	High	High	High	High	0.004151	0.03458	2.44
	High	[R].LSQECEK.[L]	1xCarbamidomethyl [C5]; 1xTMTpro [K7]; 1xTMTpro [N-Term]	0.0060191	0.000709572	3	P34932	P34932 [266-272]		0	1501.82	0.995	0.985	0.941	0.88	0.999999	0.999979	0.994719	0.960532	9.03	24.53	1.8	25.78	100.6	94	103.1	95.5	106.8	4.02	15.27	4.85	7.14	2.64	100.9	102.9	95.2	94.3	81	110	95.2	103.4	103.8	95.7	106.4	93.2	107.1	108	102.8	115.3	117.7	108.8	107.8	92.5	125.7	108.8	118.2	118.7	109.4	121.7	106.5	122.5	123.5	117.5	110.4	115.4	102.1	100.5	86.8	120.9	102.6	111.3	114.4	102.9	109.9	99.5	115	123.5	115.1	3	3	3	3	3	3	3	3	3	3	3	3	3	3	3		High	High	High	High	High	High	High	High	High	High	High	High	High	High	High	High	0.0004037	0.003497	3.28
	High	[K].MDQPPQAK.[K]	1xTMTpro [K8]; 1xTMTpro [N-Term]	0.00335258	0.000263816	2	P34932	P34932 [561-568]		0	1522.85	0.872	1.043	1.013	1.098	0.882029	0.999979	1	0.991622	3.17	3.29	7.56	1.42	97.1	99.6	111.3	102	89.9	4.36	5.46	7.7	6.01	6.88	96.4	98.3	90.4	108	97.9	98.9	110.5	118.3	101.4	101.3	93.9	105.9	100.3	89.2	89.2	153.4	156.5	143.8	171.9	155.9	157.5	175.9	188.3	161.4	161.2	149.5	168.5	159.6	142	142	147	153.5	134.9	160.4	146.2	151.5	165.9	177.3	155.5	151.6	134.9	157.3	149.8	142	139.2	2	2	2	2	2	2	2	2	2	2	2	2	2	2	2		High	High	High	High	High	High	High	High	High	High	High	High	High	High	High	High	0.00015	0.001886	2.39
	High	[K].MDQPPQAK.[K]	1xOxidation [M1]; 1xTMTpro [K8]; 1xTMTpro [N-Term]	0.0100815	0.00112246	4	P34932	P34932 [561-568]		0	1538.85	0.914	1.066	0.937	0.999	0.966421	0.999979	0.992581	0.999993	5.75	7.86	5.2	1.54	94.8	101	107	94.7	102.6	4.79	4.08	2.09	4.03	0.92	101.5	94.6	92.8	103.6	100.8	95.6	106.8	103.6	107.8	92.3	94.5	99.8	102.7	101	102.4	212.7	198.3	194.3	217.2	211.3	200.3	223.8	217	225.9	193.4	198.1	209.1	215.2	211.6	214.6	203.7	194.5	182.2	202.6	198.1	192.7	211	204.3	217.7	181.8	178.9	195.2	202	211.6	210.3	4	4	4	4	4	4	4	4	4	4	4	4	4	4	4		High	High	High	High	High	High	High	High	High	High	High	High	High	High	High	High	0.0006825	0.00605	2.17
	High	[K].MIMQDK.[L]	1xOxidation [M1]; 1xTMTpro [K6]; 1xTMTpro [N-Term]	0.0281661	0.00298179	1	O95757; P34932; Q92598	O95757 [607-612]; P34932 [604-609]; Q92598 [621-626]		0	1389.77	0.952	1.056	1.178	0.967	0.999364	0.999979	0.968668	0.999993	7.38	0.17	3.41	9.6	104.9	95	111	100	89	1.57	10.27	17.38	8.48	11.09	106.3	103.9	107.1	87.2	107.1	96.2	82.5	114.5	112.5	108	101.3	91.1	90.2	86.2	105.9	28.5	27.9	28.7	23.4	28.7	25.8	22.1	30.7	30.2	29	27.2	24.4	24.2	23.1	28.4	27.3	27.3	26.9	21.8	26.9	24.8	20.9	28.9	29.1	27.2	24.5	22.8	22.7	23.1	27.8	1	1	1	1	1	1	1	1	1	1	1	1	1	1	1	Shared	High	High	High	High	High	High	High	High	High	High	High	High	High	High	High	High	0.001795	0.018	2.04
	High	[K].MQVDQEEPHVEEQQQQTPAENK.[A]	1xTMTpro [K22]; 1xTMTpro [N-Term]	9.09913e-08	1.5452e-05	3	P34932	P34932 [522-543]		0	3230.59	0.775	1.155	0.915	1.039	0.73351	0.979431	0.991753	0.999993	2.44	40.92	4.84	1.72	88.3	109	113.9	94.4	94.3	8.21	13.38	5.97	18.37	7.31	86	80.4	94.6	94.5	123.2	106.2	111	105.5	118.8	118.1	83.6	92	90.9	91.8	103.4	47.3	44.2	52	52	67.8	58.4	61	58	65.3	65	46	50.6	50	50.5	56.9	45.3	43.4	48.8	48.5	63.6	56.2	57.6	54.6	63	61.1	41.5	47.2	47	50.5	55.7	3	3	3	3	3	3	3	3	3	3	3	3	3	3	3		High	High	High	High	High	High	High	High	High	High	High	High	High	High	High	High	1.836e-05	3.048e-08	2.54
	High	[K].MQVDQEEPHVEEQQQQTPAENK.[A]	1xOxidation [M1]; 1xTMTpro [K22]; 1xTMTpro [N-Term]	4.96215e-07	1.5452e-05	7	P34932	P34932 [522-543]		0	3246.58	0.848	0.975	0.891	1.097	0.87433	0.999979	0.975907	0.992902	9.8	3.18	18.49	0.93	89	103.5	105	103.9	98.6	4.5	3.32	10.2	4.86	9.78	87	93.2	85.7	99	101.1	105.6	102.5	102.5	121.8	101.5	105.9	96.1	110.3	91.6	96.3	90.9	97.4	89.7	103.5	105.7	110.5	107.2	107.2	127.3	106.2	110.7	100.5	115.3	95.8	100.7	87.1	95.6	84.1	96.6	99.2	106.3	101.1	101	122.7	99.8	100	93.8	108.2	95.8	98.6	5	5	5	5	5	5	5	5	5	5	5	5	5	5	5		High	High	High	High	High	High	High	High	High	High	High	High	High	High	High	High	1.836e-05	1.799e-07	2.45
	High	[K].MQVDQEEPHVEEQQQQTPAENK.[A]	1xDeamidated [Q]; 1xOxidation [M1]; 1xTMTpro [K22]; 1xTMTpro [N-Term]	3.02195e-07	1.5452e-05	4	P34932	P34932 [522-543]		0	3247.57	0.86	1.136	0.907	0.917	0.900669	0.988495	0.965954	0.999993	1.55	3.15	9.98	1.98	92.3	102.4	107.4	96.2	101.8	2.26	10.98	0.98	6.77	9.38	92.4	94.2	90.1	92.3	102.5	114.9	107.5	107.8	105.9	96.4	88.4	101.1	102	111.8	92.7	85.2	86.8	83	85	94.5	105.9	99.1	99.3	97.6	88.8	81.4	93.2	94	103.1	85.4	81.6	85.2	77.8	79.3	88.6	101.9	93.4	93.5	94	83.5	73.5	87	88.2	103.1	83.7	4	4	4	4	4	4	4	4	4	4	4	4	4	4	4		High	High	High	High	High	High	High	High	High	High	High	High	High	High	High	High	1.836e-05	1.075e-07	6.19
	High	[K].NAEQNGPVDGQGDNPGPQAAEQGTDTAVPSDSDK.[K]	1xTMTpro [K34]; 1xTMTpro [N-Term]	1.03084e-08	1.5452e-05	3	P34932	P34932 [799-832]		0	3974.87	0.792	1.127	0.832	1.091	0.779373	0.987911	0.873914	0.997421	11.36	23.15	0.11	16.14	85.7	108.8	108.3	96.5	100.7	1.35	4.96	14.26	11.33	11.29	84.8	86.9	86.7	111.2	101.4	110.1	98.8	109.7	130.5	84.9	106.7	97.7	101.9	104.4	84.3	46.9	48	47.9	61.4	56.1	60.8	54.6	60.6	72.1	46.9	59	54	56.3	57.7	46.6	44.9	47.1	44.9	57.3	52.6	58.5	51.5	57.1	69.5	44.1	53.2	50.4	52.9	57.7	45.7	2	2	2	2	2	2	2	2	2	2	2	2	2	2	2		High	High	High	High	High	High	High	High	High	High	High	High	High	High	High	High	1.836e-05	3.104e-09	5.21
	High	[K].NAEQNGPVDGQGDNPGPQAAEQGTDTAVPSDSDK.[K]	1xDeamidated [Q/N]; 1xTMTpro [K34]; 1xTMTpro [N-Term]	5.20442e-06	1.5452e-05	7	P34932	P34932 [799-832]		0	3975.86	0.832	1.078	0.902	1.018	0.827067	0.999979	0.986592	0.999993	3.24	1.93	2.78	12	88.6	101.6	106.2	103.9	99.8	4.9	10.67	2.88	7.57	1.38	88.6	83.2	91.7	116.3	94.5	101.6	104.1	106.1	110.2	107.9	103.9	93	98.2	101	99.8	90.1	84.6	93.3	118.3	96.1	103.3	106	108	112.1	109.8	105.7	94.7	100	102.7	101.5	86.3	83	87.5	110.4	90.2	99.4	99.9	101.7	108	103.2	95.5	88.4	93.8	102.7	99.5	4	4	4	4	4	4	4	4	4	4	4	4	4	4	4		High	High	High	High	High	High	High	High	High	High	High	High	High	High	High	High	1.836e-05	2.118e-06	6.09
	High	[K].NAEQNGPVDGQGDNPGPQAAEQGTDTAVPSDSDK.[K]	2xDeamidated [Q/N]; 1xTMTpro [K34]; 1xTMTpro [N-Term]	4.61801e-07	1.5452e-05	6	P34932	P34932 [799-832]		0	3976.84	0.823	0.977	0.941	1.037	0.647928	0.999979	0.992982	0.999993	8.57	3.24	0.41	3.07	90.9	98.4	113.5	100.3	96.9	2.48	11.76	8.5	6.86	1.9	88.4	92.9	90.4	97.4	119	97.9	101.3	112.9	120	99.7	89.7	102.4	94	97.5	96.4	133	139.8	136.1	146.6	179.1	147.3	152.4	169.9	180.6	150.1	135	154.1	141.4	146.8	145	127.4	137.1	127.6	136.8	167.9	141.7	143.7	160	174	141.1	121.9	143.8	132.7	146.8	142.1	6	6	6	6	6	6	6	6	6	6	6	6	6	6	6		High	High	High	High	High	High	High	High	High	High	High	High	High	High	High	High	1.836e-05	1.678e-07	5.8
	High	[K].NAEQNGPVDGQGDNPGPQAAEQGTDTAVPSDSDK.[K]	3xDeamidated [Q4; Q11; Q18]; 1xTMTpro [K34]; 1xTMTpro [N-Term]	0.000342553	3.5286e-05	1	P34932	P34932 [799-832]		0	3977.83	0.772	0.97	1.28	1.016	0.867953	0.999979	0.890134	0.999993	2.28	10.48	20.69	20.76	92.7	99.6	120.1	92.1	95.5	25.17	14.29	8.86	12.54	15.94	139.1	91.7	92.5	83.3	99.4	111.2	102.7	120.6	119.9	91.9	102.5	79.6	95.3	97.8	72.3	22.6	14.9	15	13.5	16.1	18.1	16.7	19.6	19.5	14.9	16.6	12.9	15.5	15.9	11.7	21.6	14.6	14.1	12.6	15.1	17.4	15.7	18.4	18.8	14	15	12.1	14.5	15.9	11.5	1	1	1	1	1	1	1	1	1	1	1	1	1	1	1		High	High	High	High	High	High	High	High	High	High	High	High	High	High	High	High	2.65e-05	0.0001718	5.68
	High	[K].NAVEEYVYEMR.[D]	1xTMTpro [N-Term]	8.88196e-07	1.5452e-05	3	P34932	P34932 [619-629]		0	1706.84	0.992	1.2	1.008	1.103	0.999999	0.950764	1	0.999993	1.07	6.61	28.68	24.63	94.8	103.7	115.2	92.4	94	12.87	7.12	12.43	18.47	17.69	88.2	92.9	112	99.8	101.6	113.5	118.6	93	112.9	83.1	117.2	90.6	108.5	92.2	75.9	25.7	27.1	32.7	29.1	29.6	33.1	34.6	27.1	32.9	24.2	34.2	26.4	31.6	26.9	22.1	24.7	26.6	30.6	27.1	27.8	31.9	32.6	25.5	31.7	22.8	30.9	24.7	29.7	26.9	21.7	1	1	1	1	1	1	1	1	1	1	1	1	1	1	1		High	High	High	High	High	High	High	High	High	High	High	High	High	High	High	High	1.836e-05	3.309e-07	3.97
	High	[K].NAVEEYVYEMR.[D]	1xDeamidated [N1]; 1xTMTpro [N-Term]	0.0615742	0.00723125	1	P34932	P34932 [619-629]		0	1707.82																																																																																			Excluded by Method	High	High	High	High	High	High	High	High	High	High	High	High	High	High	High	High	0.004795	0.04083	2.43
	High	[K].NAVEEYVYEMR.[D]	1xOxidation [M10]; 1xTMTpro [N-Term]	1.18934e-05	1.5452e-05	4	P34932	P34932 [619-629]		0	1722.83	0.937	0.93	0.956	0.999	0.999364	0.999979	0.999247	0.999993	6.9	15.46	31.96	26.05	89.9	93.9	120.1	102.2	94	21.77	9.59	18.19	2.02	8.92	89.4	81.7	121.7	93.3	87.6	105.5	119.4	87.1	123.8	100.3	104.4	101.6	93.5	103.8	87.1	29	26.5	39.5	30.3	28.4	34.2	38.8	28.3	40.2	32.6	33.9	33	30.3	33.7	28.3	27.8	26	37	28.3	26.7	32.9	36.6	26.6	38.7	30.6	30.6	30.8	28.5	33.7	27.7	2	2	2	2	2	2	2	2	2	2	2	2	2	2	2		High	High	High	High	High	High	High	High	High	High	High	High	High	High	High	High	1.836e-05	5.029e-06	4.82
	High	[R].NFTTEQVTAMLLSK.[L]	1xTMTpro [K14]; 1xTMTpro [N-Term]	4.18677e-08	1.5452e-05	2	P34932	P34932 [111-124]		0	2191.23	0.887	1.188	0.978	1.08	0.974246	0.948615	1	0.999993	9.44	18.08	11.19	5.48	95.9	103.3	115.9	87.9	96.9	4.47	9.65	8.11	4.57	5.44	94.9	93.8	101.8	117	97.5	102.2	100.2	116.5	114.7	87	93.5	86	104.4	95.9	94.6	63.8	63	68.4	78.6	65.5	68.7	67.3	78.3	77.1	58.5	62.8	57.8	70.2	64.5	63.6	61.1	61.8	64.1	73.3	61.4	66	63.5	73.7	74.3	55	56.7	54	65.9	64.5	62.3	2	2	2	2	2	2	2	2	2	2	2	2	2	2	2		High	High	High	High	High	High	High	High	High	High	High	High	High	High	High	High	1.836e-05	1.349e-08	5.38
	High	[R].NFTTEQVTAMLLSK.[L]	1xOxidation [M10]; 1xTMTpro [K14]; 1xTMTpro [N-Term]	4.12702e-08	1.5452e-05	1	P34932	P34932 [111-124]		0	2207.22	0.94	1.154	0.978	1.144	0.998514	0.990245	1	0.985063	15.78	53.71	17.31	22.35	99.2	103.3	106.4	89.6	101.5	13.47	27.38	13.53	13.92	12.65	99.6	100.3	78.3	134	103.7	76.7	94.6	106.7	123.8	79	89.9	104.2	101.8	90.6	116.6	31.8	32.1	25	42.8	33.1	24.5	30.2	34.1	39.6	25.2	28.7	33.3	32.5	29	37.3	30.5	31.5	23.5	40	31.1	23.6	28.5	32.1	38.1	23.7	25.9	31.1	30.5	29	36.5	1	1	1	1	1	1	1	1	1	1	1	1	1	1	1		High	High	High	High	High	High	High	High	High	High	High	High	High	High	High	High	1.836e-05	1.328e-08	4.12
	High	[KR].NHAAPFSK.[V]	1xTMTpro [K8]; 1xTMTpro [N-Term]	0.0147406	0.00163849	3	P34932; Q92598	P34932 [423-430]; Q92598 [423-430]		0	1479.86	0.815	1.009	1.102	0.996	0.702864	0.999979	0.990249	0.999993	18.9	15.23	6.6	6.43	94.5	97.9	116	99.3	92.2	9.51	12.21	12.26	8.44	12.36	108.6	90.1	96.7	102.6	81.4	100.1	98.1	124.7	118.7	101.6	106.2	90	94.4	81.8	104.9	112.3	93.2	100	106.1	84.2	103.5	101.4	128.9	122.7	105.1	109.8	93	97.6	84.6	108.5	107.6	91.4	93.8	98.9	79	99.6	95.6	121.4	118.2	98.8	99.2	86.8	91.6	84.6	106.3	3	3	3	3	3	3	3	3	3	3	3	3	3	3	3	Shared	High	High	High	High	High	High	High	High	High	High	High	High	High	High	High	High	0.001001	0.009087	2.77
	High	[K].NKEDQYDHLDAADMTK.[V]	2xTMTpro [K2; K16]; 1xTMTpro [N-Term]	5.81222e-07	1.5452e-05	2	P34932	P34932 [718-733]		1	2806.45	0.852	0.863	0.886	0.865	0.942861	0.979383	0.989489	0.982134	15.77	18.05	5.88	16.28	96.9	88.6	114.3	102.7	97.5	6.66	14.25	7.53	15.35	11.04	86.8	97.4	97.9	84.7	89.1	109.9	118	102.1	114.8	110.1	103.2	81.2	97.9	114.2	92.7	35.9	40.3	40.5	35.1	36.8	45.5	48.8	42.2	47.5	45.5	42.7	33.6	40.5	47.3	38.4	34.4	39.5	38	32.7	34.6	43.8	46	39.8	45.8	42.8	38.5	31.4	38	47.3	37.6	2	2	2	2	2	2	2	2	2	2	2	2	2	2	2		High	High	High	High	High	High	High	High	High	High	High	High	High	High	High	High	1.836e-05	2.135e-07	6.33
	High	[K].NKEDQYDHLDAADMTK.[V]	1xOxidation [M14]; 2xTMTpro [K2; K16]; 1xTMTpro [N-Term]	1.5185e-05	1.5452e-05	3	P34932	P34932 [718-733]		1	2822.44	0.872	1.101	0.957	1.026	0.923778	0.99543	0.998241	0.999993	11.16	3.28	10.29	10.47	98.8	102.2	109.9	89.4	99.6	8.63	4.33	9.3	7.99	10.11	99	106.3	89.4	98.6	107.5	102.5	101.2	121.8	110.2	89.6	99.9	85.7	103.4	85.1	99.9	102.8	110.3	92.8	102.4	111.6	106.4	105.1	126.5	114.4	93	103.7	89	107.4	88.3	103.7	98.4	108.2	87	95.5	104.7	102.3	99.1	119.1	110.2	87.5	93.6	83	100.8	88.3	101.6	3	3	3	3	3	3	3	3	3	3	3	3	3	3	3		High	High	High	High	High	High	High	High	High	High	High	High	High	High	High	High	1.836e-05	6.525e-06	4.29
	High	[K].NKEDQYDHLDAADMTK.[V]	1xDeamidated [Q5]; 1xOxidation [M14]; 2xTMTpro [K2; K16]; 1xTMTpro [N-Term]	0.0175455	0.00174308	1	P34932	P34932 [718-733]		1	2823.43	0.897	0.994	0.781	1.007	0.99725	0.999979	0.884626	0.999993	23.93	50.25	2.28	15.76	83.4	108.8	98.1	106.5	103.3	4.44	20.51	20.21	21.56	5.23	92	87.1	84.3	113.6	114.1	77.7	102.5	81.4	122.7	75.6	114.7	111.2	102	113.2	107.9	14.7	13.9	13.4	18.1	18.2	12.4	16.3	13	19.6	12	18.3	17.7	16.3	18.1	17.2	14	13.6	12.6	16.9	17.1	11.9	15.4	12.2	18.8	11.3	16.5	16.6	15.3	18.1	16.9	1	1	1	1	1	1	1	1	1	1	1	1	1	1	1		High	High	High	High	High	High	High	High	High	High	High	High	High	High	High	High	0.001055	0.01087	3.04
	High	[K].NLGQPIK.[I]	1xTMTpro [K7]; 1xTMTpro [N-Term]	0.0336598	0.00374888	2	P34932	P34932 [680-686]		0	1377.87	0.904	1.031	0.885	0.967	0.980469	0.999979	0.972957	0.999993	1.84	1.01	1.98	19.14	95.6	100	109.3	91.6	103.5	4.45	7.92	6.71	10.92	8.29	94.6	99	90.6	92.8	108.5	98.9	104.6	108.2	118.9	90.6	105.3	85.5	108.3	91.8	102.4	61.6	64.5	59	60.4	70.7	64.5	68.2	70.5	77.4	59	68.6	55.7	70.6	59.8	66.7	59	63.3	55.3	56.4	66.3	62	64.3	66.3	74.6	55.5	61.9	52	66.2	59.8	65.3	2	2	2	2	2	2	2	2	2	2	2	2	2	2	2		High	High	High	High	High	High	High	High	High	High	High	High	High	High	High	High	0.002288	0.02173	2.48
	High	[K].NTVQGFK.[R]	1xTMTpro [K7]; 1xTMTpro [N-Term]	0.0398807	0.00466934	2	P34932	P34932 [62-68]		0	1401.83	0.815	1.08	0.875	1.098	0.806553	0.999812	0.948304	0.997242	17.85	3.5	16.33	10.21	89.5	103.2	114.7	90.4	102.3	7.61	8.17	10.25	4.91	9	91.1	83.5	97.2	114.3	97.1	105.1	98.4	116.8	119.3	88.2	92.1	97.3	104.1	105.9	89.5	64.8	59.4	69.2	81.3	69.1	74.7	70	83.1	84.9	62.7	65.5	69.2	74.1	75.3	63.7	62.1	58.3	64.9	75.9	64.8	71.9	66	78.2	81.8	59	59.1	64.6	69.5	75.3	62.4	2	2	2	2	2	2	2	2	2	2	2	2	2	2	2		High	High	High	High	High	High	High	High	High	High	High	High	High	High	High	High	0.002951	0.02593	2.79
	High	[K].NTVQGFK.[R]	1xDeamidated [N1]; 1xTMTpro [K7]; 1xTMTpro [N-Term]	0.0494535	0.00609806	1	P34932	P34932 [62-68]		0	1402.82	0.839	0.917	0.859	0.975	0.971247	0.999086	0.990249	0.999993	16.39	27.72	16.58	5.7	88.3	100.3	100	113.7	97.8	12.74	6.43	12.87	16.56	4.49	77.7	100.4	90.8	94.4	107.2	103.2	102.8	84.1	108.3	122.3	117	88.6	100.6	96.7	105.8	13.9	18	16.2	16.9	19.2	18.4	18.4	15	19.4	21.9	20.9	15.9	18	17.3	18.9	13.3	17.6	15.2	15.8	18	17.7	17.3	14.2	18.7	20.6	18.9	14.8	16.9	17.3	18.5	1	1	1	1	1	1	1	1	1	1	1	1	1	1	1		High	High	High	High	High	High	High	High	High	High	High	High	High	High	High	High	0.003916	0.03241	1.85
	High	[K].QDLPALEEKPR.[N]	1xTMTpro [K9]; 1xTMTpro [N-Term]	0.0102157	0.00115337	2	P34932	P34932 [186-196]		0	1904.11	0.766	0.986	0.955	1.194	0.788654	0.999979	0.998829	0.960769	4.96	7.56	0.95	0.78	87.2	112.6	95.2	114.3	90.7	11.01	3.82	17.05	1.52	5.21	72.8	89.9	87	116	112.4	107.5	95	121.4	88.6	111.4	114	114.6	84.9	94.2	90.5	24.7	30.5	29.5	39.4	38.2	36.5	32.3	41.2	30.1	37.8	38.7	38.9	28.8	32	30.7	23.7	30	27.7	36.7	35.8	35.1	30.4	38.8	29	35.6	35	36.3	27.1	32	30.1	1	1	1	1	1	1	1	1	1	1	1	1	1	1	1		High	High	High	High	High	High	High	High	High	High	High	High	High	High	High	High	0.0006988	0.006157	2.95
	High	[K].QIQQYMK.[I]	1xTMTpro [K7]; 1xTMTpro [N-Term]	0.00577866	0.000663948	2	P34932	P34932 [705-711]		0	1546.89	0.899	1.019	1.002	1.061	0.970779	0.999979	1	0.999993	17.96	0.4	3.77	1.58	96	102.5	107	98.7	95.8	0.24	1.88	12.32	4.05	3.55	96.1	96.5	96.6	102.9	101	104.9	119.9	93.6	107.4	101.2	99.1	93.6	92.1	96.2	98.9	102.3	102.6	102.7	109.5	107.5	111.6	127.6	99.6	114.3	107.7	105.5	99.5	98	102.4	105.2	98	100.7	96.3	102.1	100.8	107.4	120.3	93.7	110.2	101.3	95.2	92.9	92	102.4	103.1	2	2	2	2	2	2	2	2	2	2	2	2	2	2	2		High	High	High	High	High	High	High	High	High	High	High	High	High	High	High	High	0.000379	0.003368	3.1
	High	[K].QIQQYMK.[I]	1xOxidation [M6]; 1xTMTpro [K7]; 1xTMTpro [N-Term]	0.0386973	0.00450378	1	P34932	P34932 [705-711]		0	1562.89	0.987	1.116	0.993	1.083	0.999364	0.995694	1	0.997973	3.07	10.68	14.02	1.14	104.2	104.3	103.4	92.4	95.6	10.39	4.84	11.14	8.45	6.78	104.7	87.1	105.1	100.9	104.8	111.1	103.9	88.3	110	90.5	105.6	92.9	93.2	96	105.9	79.2	65.9	79.5	76.4	79.3	84	78.6	66.8	83.3	68.4	79.9	70.2	70.5	72.7	80.1	75.9	64.7	74.6	71.2	74.4	80.8	74.1	62.9	80.2	64.3	72.1	65.6	66.2	72.7	78.5	1	1	1	1	1	1	1	1	1	1	1	1	1	1	1		High	High	High	High	High	High	High	High	High	High	High	High	High	High	High	High	0.0028	0.02513	2.3
	High	[K].QSLTMDPVVK.[S]	1xTMTpro [K10]; 1xTMTpro [N-Term]	0.000876772	7.91252e-05	2	P34932	P34932 [755-764]		0	1726.01	0.959	1.002	1.021	1.005	0.999364	0.999979	1	0.999993	17.08	2.59	23.65	0.14	97.1	108.8	103.9	95.2	95.1	9.44	9.13	6.06	10.49	9.76	93.4	110.5	95.2	109.3	91.9	106.7	111.3	102	99.3	86.8	93.4	106.5	108.8	91.5	93.3	95.8	113.4	97.7	112.2	94.3	109.5	114.2	104.6	101.9	89.1	95.8	109.3	111.7	93.8	95.8	91.8	111.3	91.6	104.6	88.5	105.3	107.7	98.5	98.2	83.8	86.5	102	104.8	93.8	93.8	2	2	2	2	2	2	2	2	2	2	2	2	2	2	2		High	High	High	High	High	High	High	High	High	High	High	High	High	High	High	High	5.054e-05	0.0004611	3.03
	High	[K].QSLTMDPVVK.[S]	1xOxidation [M5]; 1xTMTpro [K10]; 1xTMTpro [N-Term]	0.000100405	3.5286e-05	3	P34932	P34932 [755-764]		0	1742	0.895	1.003	0.976	1.001	0.934214	0.999979	0.999247	0.999993	7.75	0.22	4.63	7.39	98.7	99.1	107.7	97.2	97.3	5.35	1.69	3.98	5.9	5.37	99.2	92.1	102.3	99.7	101.3	97.9	110.8	108.3	102.5	90.1	101.2	97.7	104.8	94.4	97.8	162.8	151.1	167.9	163.6	166.2	160.7	181.9	177.7	168.2	147.8	166.1	160.3	172	154.8	160.6	155.9	148.2	157.4	152.6	155.9	154.6	171.5	167.3	162.1	139	149.9	149.6	161.4	154.8	157.3	3	3	3	3	3	3	3	3	3	3	3	3	3	3	3		High	High	High	High	High	High	High	High	High	High	High	High	High	High	High	High	2.65e-05	4.711e-05	2.78
	High	[K].SEENEEPMETDQNAKEEEK.[M]	2xTMTpro [K15; K19]; 1xTMTpro [N-Term]	1.81046e-09	1.5452e-05	3	P34932	P34932 [503-521]		1	3178.55	0.745	1.248	0.903	1.149	0.509777	0.864212	0.990249	0.967626	2.88	5.14	9.93	10.17	84.4	112.8	115.6	87.4	99.8	12.52	2.53	5.89	5.48	8.23	84.6	100.2	78.9	114.9	109.3	113	115.8	118.7	106	95.4	87.6	86.3	100	102.1	87.4	48.3	57.2	45.1	65.6	62.4	64.5	66.1	67.8	60.5	54.5	50	49.3	57.1	58.3	49.9	46.3	56.1	42.3	61.2	58.5	62.1	62.3	63.8	58.3	51.2	45.2	46	53.6	58.3	48.9	3	3	3	3	3	3	3	3	3	3	3	3	3	3	3		High	High	High	High	High	High	High	High	High	High	High	High	High	High	High	High	1.836e-05	5.017e-10	5.2
	High	[K].SEENEEPMETDQNAKEEEK.[M]	1xOxidation [M8]; 2xTMTpro [K15; K19]; 1xTMTpro [N-Term]	2.03111e-09	1.5452e-05	5	P34932	P34932 [503-521]		1	3194.55	0.879	1.251	0.978	1.095	0.903034	0.831794	0.999821	0.941291	2.98	9.37	10.47	2.54	94.3	110.3	104.7	88.2	102.5	9.49	6.38	2.21	3.27	8.16	93.9	107.4	89.8	118.4	109.9	104.3	106.9	102.3	104.3	83.7	87.9	89.1	108.1	102.1	91.9	224.3	256.5	214.5	282.7	262.5	249.1	255.2	244.2	249	199.8	209.9	212.7	258.1	243.8	219.3	214.8	251.7	201.1	263.7	246.2	239.7	240.7	230	239.9	187.8	189.5	198.5	242.3	243.8	214.9	4	4	4	4	4	4	4	4	4	4	4	4	4	4	4		High	High	High	High	High	High	High	High	High	High	High	High	High	High	High	High	1.836e-05	5.653e-10	5.24
	High	[K].SEENEEPMETDQNAKEEEK.[M]	1xDeamidated [N]; 1xOxidation [M8]; 2xTMTpro [K15; K19]; 1xTMTpro [N-Term]	6.33578e-07	1.5452e-05	3	P34932	P34932 [503-521]		1	3195.53	0.723	1.176	0.885	1.124	0.298626	0.946084	0.952817	0.973258	5.38	23.97	7.34	4.14	86.1	110.8	117.8	88.1	97.3	6.95	8.59	3.63	15.31	1.98	84.1	92.7	81.2	120	101.3	108.3	120.6	115.1	112.3	84.2	86.1	109.9	95.1	92.7	96.3	87.6	96.5	84.5	124.8	105.4	112.8	125.5	119.8	116.9	87.6	89.6	114.3	99	96.4	100.3	83.9	94.7	79.2	116.5	98.9	108.5	118.4	112.8	112.6	82.4	80.9	106.7	92.9	96.4	98.2	3	3	3	3	3	3	3	3	3	3	3	3	3	3	3		High	High	High	High	High	High	High	High	High	High	High	High	High	High	High	High	1.836e-05	2.333e-07	4.31
	High	[K].SEENEEPMETDQNAKEEEK.[M]	2xDeamidated [Q12; N13]; 1xOxidation [M8]; 2xTMTpro [K15; K19]; 1xTMTpro [N-Term]	0.00332926	0.000263816	1	P34932	P34932 [503-521]		1	3196.51	0.763	0.987	0.793	1.052	0.647928	0.999979	0.769568	0.999993	5.34	19.87	10.19	11.72	79.1	104.9	110.9	106.3	98.7	9.13	7.59	9.38	14.17	5.8	80.2	89	74.3	106.4	112.9	97	105.1	112.5	126.3	107.8	84.9	111.4	101.1	90.9	100.1	42	46.7	38.9	55.8	59.2	50.9	55.1	59	66.2	56.5	44.5	58.4	53	47.7	52.5	40.3	45.8	36.5	52	55.5	48.9	52	55.5	63.8	53.1	40.2	54.5	49.8	47.7	51.4	1	1	1	1	1	1	1	1	1	1	1	1	1	1	1		High	High	High	High	High	High	High	High	High	High	High	High	High	High	High	High	0.00015	0.001869	5.16
	High	[R].SIGAAAK.[S]	1xTMTpro [K7]; 1xTMTpro [N-Term]	0.0431166	0.0051505	1	P34932	P34932 [47-53]		0	1225.78	0.737	0.985	1.411	2.473	0.835577	0.999979	0.750029	0.00129912	13.69	6.53	18.23	11.5	82.2	140.6	111.5	107.5	58.2	12.35	16.22	11.61	23.27	13.09	83.7	66.4	82.2	140.7	105.9	144.1	103.1	129.1	111.6	149.1	107.5	97.3	52.8	68.2	58.3	16.2	12.9	16	27.3	20.6	28	20	25.1	21.7	29	20.9	18.9	10.3	13.2	11.3	15.6	12.7	15	25.5	19.3	26.9	18.9	23.6	20.9	27.2	18.8	17.6	9.6	13.2	11.1	1	1	1	1	1	1	1	1	1	1	1	1	1	1	1		High	High	High	High	High	High	High	High	High	High	High	High	High	High	High	High	0.003272	0.02818	2.71
	High	[K].SNLAYDIVQLPTGLTGIK.[V]	1xTMTpro [K18]; 1xTMTpro [N-Term]	3.12624e-09	1.5452e-05	6	P34932	P34932 [85-102]		0	2511.47	0.853	1.07	0.972	0.956	0.89443	0.999979	0.999619	0.999993	20.35	8.56	7.14	10.91	98.1	94.4	115.1	91.6	100.9	4.86	9.86	9.29	3.63	2.48	100.5	97.8	91.4	94.1	109.9	92.1	101.3	114.7	121.9	88	94.6	91.4	98.4	100.6	103.4	84.5	82.2	76.8	79.1	92.3	77.4	85.1	96.4	102.5	73.9	79.5	76.8	82.7	84.6	86.9	80.9	80.7	72	73.8	86.6	74.5	80.3	90.8	98.7	69.5	71.8	71.7	77.6	84.6	85.1	3	3	3	3	3	3	3	3	3	3	3	3	3	3	3		High	High	High	High	High	High	High	High	High	High	High	High	High	High	High	High	1.836e-05	8.892e-10	5.5
	High	[K].SQVISNAK.[N]	1xTMTpro [K8]; 1xTMTpro [N-Term]	0.0041869	0.000390105	4	P34932	P34932 [54-61]		0	1454.88	0.909	0.978	0.986	1.043	0.963185	0.999979	0.999821	0.999993	1.72	1.66	6.42	11	94.8	104.6	104.2	105.7	90.7	7.1	11.79	3.87	1.46	6.87	95.3	103.5	89.9	105.1	85.6	106.4	104.7	108	100	106.3	105.8	108.7	100.8	88.6	91.2	136.9	148.7	129.2	151.1	122.9	152.8	150.5	155.2	143.7	152.7	152	156.2	144.9	127.4	131.1	131.1	145.9	121.2	140.9	115.3	147	141.9	146.2	138.5	143.6	137.3	145.8	136	127.4	128.4	3	3	3	3	3	3	3	3	3	3	3	3	3	3	3		High	High	High	High	High	High	High	High	High	High	High	High	High	High	High	High	0.0002296	0.002387	2.71
	High	[K].SQVISNAK.[N]	1xDeamidated [N6]; 1xTMTpro [K8]; 1xTMTpro [N-Term]	0.00652876	0.000738942	2	P34932	P34932 [54-61]		0	1455.87	0.915	1.058	0.978	1.104	0.994406	0.999979	1	0.997421	6.6	24.93	27.34	2.71	89.8	105.2	113.9	99.4	91.8	14.94	7.68	8.66	16.95	8.09	108.5	89.3	81.4	104.6	98.9	115	113.3	97.6	114.4	98.9	112.4	79.7	90.4	91.3	104.2	55.2	45.5	41.5	53.3	50.4	58.6	57.7	49.7	58.2	50.4	57.2	40.6	46.1	46.5	53.1	52.9	44.6	38.9	49.7	47.3	56.4	54.4	46.8	56.1	47.4	51.7	37.9	43.2	46.5	52	2	2	2	2	2	2	2	2	2	2	2	2	2	2	2		High	High	High	High	High	High	High	High	High	High	High	High	High	High	High	High	0.0004198	0.003824	2.55
	High	[K].STNEAMEWMNNK.[L]	1xTMTpro [K12]; 1xTMTpro [N-Term]	2.94102e-05	1.5452e-05	1	P34932	P34932 [737-748]		0	2063.02	0.88	0.992	0.861	0.914	0.987025	0.999979	0.978095	0.999993	21.91	5.77	4.55	8.6	86.7	98.2	98.5	102.9	113.7	10.81	7.98	8.7	9.15	16.12	97.1	78.4	86	97.4	96.9	111.2	94.1	110.8	97.8	102	93.4	112.1	112.8	88.2	121.7	21.9	17.7	19.4	22	21.9	25.1	21.2	25	22.1	23	21.1	25.3	25.5	19.9	27.5	21	17.4	18.2	20.5	20.5	24.2	20	23.6	21.3	21.7	19	23.6	23.9	19.9	26.9	1	1	1	1	1	1	1	1	1	1	1	1	1	1	1		High	High	High	High	High	High	High	High	High	High	High	High	High	High	High	High	1.836e-05	1.307e-05	3.93
	High	[K].STNEAMEWMNNK.[L]	1xDeamidated [N10]; 1xTMTpro [K12]; 1xTMTpro [N-Term]	0.000205776	3.5286e-05	2	P34932	P34932 [737-748]		0	2064	0.805	0.911	1.234	1.039	0.94469	0.999608	0.986047	0.999993	15.26	27.2	1.37	14.52	98.3	86.7	122	109.5	83.5	26.44	22.02	16.97	12.57	5.65	96.3	101.9	60	119.7	85	81.8	119.6	113.5	154.1	107.4	93.3	120.2	78.1	81.8	87.3	12.7	13.5	7.9	15.8	11.2	10.8	15.8	15	20.4	14.2	12.3	15.9	10.3	10.8	11.5	12.2	13.2	7.4	14.8	10.5	10.4	14.9	14.1	19.6	13.3	11.1	14.8	9.7	10.8	11.3	1	1	1	1	1	1	1	1	1	1	1	1	1	1	1		High	High	High	High	High	High	High	High	High	High	High	High	High	High	High	High	2.65e-05	0.0001002	5.64
	High	[K].STNEAMEWMNNK.[L]	1xOxidation [M]; 1xTMTpro [K12]; 1xTMTpro [N-Term]	1.2907e-06	1.5452e-05	4	P34932	P34932 [737-748]		0	2079.01	0.91	0.989	0.987	0.99	0.968865	0.999979	1	0.999993	6.93	5.77	2.66	3.86	99.4	96.2	107.5	96.4	100.5	4.11	2.3	2.21	6.44	4.26	94	100	101.7	96.8	95.9	100.2	108.2	110	105.3	101.7	97	89.5	95.2	103.4	101.1	108.8	115.8	117.7	112	111	115.9	125.1	127.3	121.8	117.7	112.3	103.5	110.2	119.7	117	104.2	113.6	110.3	104.5	104.1	111.5	118	119.8	117.4	110.7	101.4	96.6	103.4	119.7	114.7	3	3	3	3	3	3	3	3	3	3	3	3	3	3	3		High	High	High	High	High	High	High	High	High	High	High	High	High	High	High	High	1.836e-05	4.918e-07	4.43
	High	[K].STNEAMEWMNNK.[L]	2xOxidation [M6; M9]; 1xTMTpro [K12]; 1xTMTpro [N-Term]	3.16957e-06	1.5452e-05	4	P34932	P34932 [737-748]		0	2095.01	0.84	0.984	0.92	0.927	0.761885	0.999979	0.980727	0.999993	4.19	5.35	5.87	0.4	92.7	97	113.4	94.7	102.2	9.9	2.83	3.77	6.37	1.91	107.1	91.8	89.6	96	92.2	97.5	114.8	112.4	106.6	91	93.8	102.7	103.6	99.8	101.2	166.5	142.8	139.3	149.3	143.4	151.6	178.5	174.7	165.8	141.5	145.8	159.7	161.2	155.2	157.4	159.5	140.1	130.6	139.3	134.5	145.8	168.3	164.5	159.7	133	131.7	149	151.3	155.2	154.2	3	3	3	3	3	3	3	3	3	3	3	3	3	3	3		High	High	High	High	High	High	High	High	High	High	High	High	High	High	High	High	1.836e-05	1.259e-06	4.95
	High	[R].SVLEQTK.[L]	1xTMTpro [K7]; 1xTMTpro [N-Term]	0.0152258	0.00163849	3	P34932	P34932 [323-329]		0	1412.86	0.923	1.038	0.985	1.087	0.976543	0.999979	0.999559	0.991622	0.77	10.48	7.87	0.71	94.7	104.5	105.6	99.1	96.2	3.52	2.26	2.76	11.05	3.53	94.3	99.1	92.6	104.1	102.5	107.1	101.7	107.4	105.2	89.1	98.7	111.1	95.8	92.3	99.1	131.9	138.5	129.5	145.5	143.3	149.7	142.1	150.1	147	124.5	138	155.2	133.9	129	138.5	126.3	135.9	121.4	135.7	134.4	144.1	134	141.3	141.7	117.1	124.6	144.9	125.7	129	135.7	3	3	3	3	3	3	3	3	3	3	3	3	3	3	3		High	High	High	High	High	High	High	High	High	High	High	High	High	High	High	High	0.001001	0.009365	2.13
	High	[R].SVMDATQIAGLNCLR.[L]	1xCarbamidomethyl [C13]; 1xTMTpro [N-Term]	1.28812e-08	1.5452e-05	2	P34932	P34932 [155-169]		0	1953.02																																																																																			No Quan Values	High	High	High	High	High	High	High	High	High	High	High	High	High	High	High	High	1.836e-05	3.916e-09	4.46
	High	[R].SVMDATQIAGLNCLR.[L]	1xCarbamidomethyl [C13]; 1xDeamidated [N12]; 1xTMTpro [N-Term]	1.38053e-07	1.5452e-05	2	P34932	P34932 [155-169]		0	1954.01	0.851	0.712	0.865	0.669	0.987025	0.768699	0.990249	0.672924	6.83	3.89	1.97	34.86	88.1	79.8	108.4	104.2	119.4	18.19	8.89	11.78	6.45	15.02	114.8	86.4	83.6	70.9	78.3	84.8	123.5	106.2	98.3	102.2	109.8	96.6	131	117	96.7	15	11.3	11	9.3	10.3	11.1	16.2	13.9	12.9	13.4	14.4	12.7	17.2	15.3	12.7	14.4	11.1	10.3	8.7	9.6	10.7	15.3	13.1	12.4	12.6	13	11.8	16.1	15.3	12.4	1	1	1	1	1	1	1	1	1	1	1	1	1	1	1		High	High	High	High	High	High	High	High	High	High	High	High	High	High	High	High	1.836e-05	4.697e-08	3
	High	[R].SVMDATQIAGLNCLR.[L]	1xCarbamidomethyl [C13]; 1xOxidation [M3]; 1xTMTpro [N-Term]	2.08495e-08	1.5452e-05	4	P34932	P34932 [155-169]		0	1969.02	0.898	0.967	0.775	0.823	0.987025	0.999979	0.713766	0.923645	25.22	7.31	7.23	3.87	94.5	93.4	105.2	96.3	110.6	10.83	8.15	9.42	12.73	10.83	101.4	94.4	81.6	103.8	88.7	93.3	89.4	105.1	106.3	107.4	96.2	83.1	130.9	107.8	110.5	46.9	43.7	37.8	48	41	43.2	41.4	48.6	49.2	49.7	44.5	38.4	60.5	49.9	51.1	44.9	42.8	35.4	44.8	38.5	41.5	39	45.8	47.4	46.7	40.2	35.9	56.8	49.9	50.1	3	3	3	3	3	3	3	3	3	3	3	3	3	3	3		High	High	High	High	High	High	High	High	High	High	High	High	High	High	High	High	1.836e-05	6.499e-09	4.75
	High	[R].SVMDATQIAGLNCLR.[L]	1xCarbamidomethyl [C13]; 1xDeamidated [N12]; 1xOxidation [M3]; 1xTMTpro [N-Term]	9.05118e-06	1.5452e-05	2	P34932	P34932 [155-169]		0	1970	1.088	1.073	0.825	0.988	0.994406	0.999979	0.903987	0.999993	1.67	3.02	8.33	0.97	91.8	110.3	84.3	102.4	111.3	4.22	0.71	1.77	13.94	3.48	97.4	92.2	89.7	110.8	110.5	112	86.3	84.8	83.3	81.6	103	106.6	111.5	111.8	118.5	29.3	27.7	27	33.3	33.2	33.7	26	25.5	25.1	24.5	31	32	33.5	33.6	35.6	28	27.2	25.3	31.1	31.2	32.4	24.5	24	24.1	23.1	28	29.9	31.5	33.6	34.9	1	1	1	1	1	1	1	1	1	1	1	1	1	1	1		High	High	High	High	High	High	High	High	High	High	High	High	High	High	High	High	1.836e-05	3.795e-06	3.46
	High	[K].TSTVDLPIENQLLWQIDR.[E]	1xTMTpro [N-Term]	2.00212e-09	1.5452e-05	4	P34932	P34932 [574-591]		0	2445.33	0.825	1.035	1.016	0.982	0.826066	0.999979	1	0.999993	10.84	9.15	28.26	0.09	99.1	96.5	109.2	96.8	98.4	9.56	2.51	7.16	6.39	11.63	85.4	101.7	100.9	102	98.3	97.3	111.1	106.5	122.3	98.5	88.8	100.1	103.9	100.1	83	48.6	57.9	57.4	58.1	55.9	55.4	63.3	60.6	69.6	56.1	50.6	57	59.1	57	47.3	46.6	56.8	53.8	54.2	52.5	53.3	59.7	57.1	67.1	52.7	45.6	53.2	55.5	57	46.3	3	3	3	3	3	3	3	3	3	3	3	3	3	3	3		High	High	High	High	High	High	High	High	High	High	High	High	High	High	High	High	1.836e-05	5.574e-10	6.04
	High	[K].VEPPKEEQK.[N]	2xTMTpro [K5; K9]; 1xTMTpro [N-Term]	0.0471553	0.00590313	4	P34932	P34932 [790-798]		1	1996.19	0.895	0.999	1.014	1.072	0.926626	0.999979	1	0.991843	0.51	3.5	0.02	4.05	93	102.4	108.2	101	95.5	5.43	0.86	2.98	3.71	5.83	88.4	93.4	98.6	102.8	102.8	101.3	108.7	104	110.2	107.5	100.5	101.4	87.2	95.9	97.2	171.8	181.5	191.6	199.9	199.8	196.9	211.3	202.2	214.1	209	195.3	197.1	169.5	186.5	188.9	164.6	178.1	179.6	186.5	187.5	189.4	199.2	190.4	206.3	196.5	176.4	184	159.1	186.5	185.1	4	4	4	4	4	4	4	4	4	4	4	4	4	4	4		High	High	High	High	High	High	High	High	High	High	High	High	High	High	High	High	0.003774	0.031	2.3
	High	[K].VLATAFDTTLGGR.[K]	1xTMTpro [N-Term]	1.11788e-06	1.5452e-05	4	P34932	P34932 [222-234]		0	1625.92	0.995	1.142	0.91	1.013	0.999999	0.992795	0.996688	0.999993	2.16	2.86	9.35	4.06	88.3	111	88.8	99.2	112.7	18.28	14.58	12.59	30.6	10.41	76.4	88.2	109.3	130.9	98.2	110.9	86.7	88.6	108.2	114.7	60.4	99	119.1	96.9	112.5	10.1	11.6	14.4	17.3	13	14.6	11.4	11.7	14.3	15.1	8	13.1	15.7	12.8	14.8	9.7	11.4	13.5	16.1	12.2	14.1	10.8	11	13.8	14.2	7.2	12.2	14.8	12.8	14.5	1	1	1	1	1	1	1	1	1	1	1	1	1	1	1		High	High	High	High	High	High	High	High	High	High	High	High	High	High	High	High	1.836e-05	4.228e-07	2.63
	High	[K].VTPQSDGSSSK.[V]	1xTMTpro [K11]; 1xTMTpro [N-Term]	1.9668e-05	1.5452e-05	7	P34932	P34932 [467-477]		0	1700.93	0.919	1.048	0.915	0.967	0.974246	0.999979	0.959251	0.999993	1.74	6.05	2.58	9.77	98.1	100.8	100	96.9	104.2	4.98	4.36	4.17	6.52	5.25	98.5	98.6	90.3	101.2	94.2	102.1	100.4	107.2	99.3	92.7	105.4	97.4	104.7	109.6	98.6	191.2	191.3	175.2	196.4	182.8	198.1	194.8	208	192.8	180	204.6	188.9	203.1	212.7	191.4	183.1	187.7	164.3	183.2	171.5	190.6	183.7	195.9	185.7	169.2	184.7	176.4	190.7	212.7	187.5	6	6	6	6	6	6	6	6	6	6	6	6	6	6	6		High	High	High	High	High	High	High	High	High	High	High	High	High	High	High	High	1.836e-05	8.575e-06	2.97
	High	[K].VTYMEEER.[N]	1xTMTpro [N-Term]	0.0177721	0.00178584	2	P34932	P34932 [103-110]		0	1360.67																																																																																			No Quan Values	High	High	High	High	High	High	High	High	High	High	High	High	High	High	High	High	0.001072	0.01103	2.94
	High	[K].VTYMEEER.[N]	1xOxidation [M4]; 1xTMTpro [N-Term]	0.0216528	0.00214219	2	P34932	P34932 [103-110]		0	1376.67	0.928	1.213	1.033	1.115	0.996217	0.911445	0.999943	0.992524	1.73	4.68	11.06	17.11	99.6	107.7	107.6	88.5	96.6	0.23	4.08	4.12	3.53	8.04	99.1	99.4	98.9	103.1	107.2	111.9	113.8	107	105.3	85.1	91.3	88.1	104.6	96.2	89.1	67.1	67.3	67	69.8	72.6	75.8	77	72.5	71.3	57.6	61.8	59.6	70.8	65.1	60.3	64.3	66	62.8	65.1	68.1	72.9	72.6	68.2	68.7	54.1	55.8	55.7	66.5	65.1	59.1	2	2	2	2	2	2	2	2	2	2	2	2	2	2	2		High	High	High	High	High	High	High	High	High	High	High	High	High	High	High	High	0.001293	0.01364	2.13
	High	[R].WNSPAEEGSSDCEVFSK.[N]	1xCarbamidomethyl [C12]; 1xTMTpro [K17]; 1xTMTpro [N-Term]	2.40105e-07	1.5452e-05	4	P34932	P34932 [406-422]		0	2537.21	0.839	0.804	0.869	0.863	0.904682	0.850519	0.965399	0.979054	6.88	20.04	0.9	18.17	98	86.6	108.2	107.8	99.4	8.02	9.7	4.8	11.18	9.43	97.9	99.7	85.8	86.5	81	97.9	116.6	108	106.9	107.7	114.5	91.7	112.6	93.9	99.2	50.7	51.7	44.4	44.8	42	50.7	60.4	56	55.4	55.8	59.3	47.5	58.3	48.7	51.4	48.6	50.7	41.7	41.8	39.4	48.8	57	52.7	53.4	52.5	53.6	44.4	54.8	48.7	50.4	2	2	2	2	2	2	2	2	2	2	2	2	2	2	2		High	High	High	High	High	High	High	High	High	High	High	High	High	High	High	High	1.836e-05	8.428e-08	5.82
High	P13639	Elongation factor 2 OS=Homo sapiens OX=9606 GN=EEF2 PE=1 SV=4	0	747.665	71	55	457	54	858	95.3	6.83	55	457	1.148	0.971	1.099	0.867	0.2	-0.04	0.14	-0.21	0.0766523	0.54092	0.295008	0.114925	0.615135	0.970306	0.861262	0.632966	0.62	0.16	0.44	0.75	114.1	89.4	99.6	93.2	103.8	0.29	1.56	1.73	2.44	0.62	114.3	113.7	114.1	87.7	89.4	90.4	99.6	102.3	99	90.2	94.7	93.2	104.4	103.1	103.8	10507.4	10446.6	10484.3	8057.3	8214.7	8311	9152.9	9395.9	9094.6	8292.9	8701.2	8563	9596	9478	9540.2	10064.5	10248.1	9831.3	7516	7705.1	7995.5	8631	8846	8763.3	7797.8	7856.2	7993.6	9007.5	9478	9347.2	77	77	77	77	77	77	77	77	77	77	77	77	77	77	77	1
	Confidence	Annotated Sequence	Modifications	Qvality PEP	Qvality q-value	# PSMs	Master Protein Accessions	Positions in Master Proteins	Modifications in Master Proteins	# Missed Cleavages	Theo. MH+ [Da]	Abundance Ratio: (KO2) / (nt2)	Abundance Ratio: (KO3) / (nt3)	Abundance Ratio: (KO2) / (WT)	Abundance Ratio: (KO3) / (WT)	Abundance Ratio Adj. P-Value: (KO2) / (nt2)	Abundance Ratio Adj. P-Value: (KO3) / (nt3)	Abundance Ratio Adj. P-Value: (KO2) / (WT)	Abundance Ratio Adj. P-Value: (KO3) / (WT)	Abundance Ratio Variability [%]: (KO2) / (nt2)	Abundance Ratio Variability [%]: (KO3) / (nt3)	Abundance Ratio Variability [%]: (KO2) / (WT)	Abundance Ratio Variability [%]: (KO3) / (WT)	Abundances (Grouped): KO2	Abundances (Grouped): KO3	Abundances (Grouped): nt2	Abundances (Grouped): nt3	Abundances (Grouped): WT	Abundances (Grouped) CV [%]: KO2	Abundances (Grouped) CV [%]: KO3	Abundances (Grouped) CV [%]: nt2	Abundances (Grouped) CV [%]: nt3	Abundances (Grouped) CV [%]: WT	Abundances (Scaled): F1: 127C, Sample, KO2, 1	Abundances (Scaled): F1: 128C, Sample, KO2, 2	Abundances (Scaled): F1: 129C, Sample, KO2, 3	Abundances (Scaled): F1: 130C, Sample, KO3, 1	Abundances (Scaled): F1: 131C, Sample, KO3, 2	Abundances (Scaled): F1: 132C, Sample, KO3, 3	Abundances (Scaled): F1: 129N, Sample, nt2, 1	Abundances (Scaled): F1: 130N, Sample, nt2, 2	Abundances (Scaled): F1: 131N, Sample, nt2, 3	Abundances (Scaled): F1: 132N, Sample, nt3, 1	Abundances (Scaled): F1: 133N, Sample, nt3, 2	Abundances (Scaled): F1: 134N, Sample, nt3, 3	Abundances (Scaled): F1: 126, Sample, WT, 1	Abundances (Scaled): F1: 127N, Sample, WT, 2	Abundances (Scaled): F1: 128N, Sample, WT, 3	Abundances (Normalized): F1: 127C, Sample, KO2, 1	Abundances (Normalized): F1: 128C, Sample, KO2, 2	Abundances (Normalized): F1: 129C, Sample, KO2, 3	Abundances (Normalized): F1: 130C, Sample, KO3, 1	Abundances (Normalized): F1: 131C, Sample, KO3, 2	Abundances (Normalized): F1: 132C, Sample, KO3, 3	Abundances (Normalized): F1: 129N, Sample, nt2, 1	Abundances (Normalized): F1: 130N, Sample, nt2, 2	Abundances (Normalized): F1: 131N, Sample, nt2, 3	Abundances (Normalized): F1: 132N, Sample, nt3, 1	Abundances (Normalized): F1: 133N, Sample, nt3, 2	Abundances (Normalized): F1: 134N, Sample, nt3, 3	Abundances (Normalized): F1: 126, Sample, WT, 1	Abundances (Normalized): F1: 127N, Sample, WT, 2	Abundances (Normalized): F1: 128N, Sample, WT, 3	Abundance: F1: 127C, Sample, KO2, 1	Abundance: F1: 128C, Sample, KO2, 2	Abundance: F1: 129C, Sample, KO2, 3	Abundance: F1: 130C, Sample, KO3, 1	Abundance: F1: 131C, Sample, KO3, 2	Abundance: F1: 132C, Sample, KO3, 3	Abundance: F1: 129N, Sample, nt2, 1	Abundance: F1: 130N, Sample, nt2, 2	Abundance: F1: 131N, Sample, nt2, 3	Abundance: F1: 132N, Sample, nt3, 1	Abundance: F1: 133N, Sample, nt3, 2	Abundance: F1: 134N, Sample, nt3, 3	Abundance: F1: 126, Sample, WT, 1	Abundance: F1: 127N, Sample, WT, 2	Abundance: F1: 128N, Sample, WT, 3	Abundances Count: F1: 127C, Sample, KO2, 1	Abundances Count: F1: 128C, Sample, KO2, 2	Abundances Count: F1: 129C, Sample, KO2, 3	Abundances Count: F1: 130C, Sample, KO3, 1	Abundances Count: F1: 131C, Sample, KO3, 2	Abundances Count: F1: 132C, Sample, KO3, 3	Abundances Count: F1: 129N, Sample, nt2, 1	Abundances Count: F1: 130N, Sample, nt2, 2	Abundances Count: F1: 131N, Sample, nt2, 3	Abundances Count: F1: 132N, Sample, nt3, 1	Abundances Count: F1: 133N, Sample, nt3, 2	Abundances Count: F1: 134N, Sample, nt3, 3	Abundances Count: F1: 126, Sample, WT, 1	Abundances Count: F1: 127N, Sample, WT, 2	Abundances Count: F1: 128N, Sample, WT, 3	Quan Info	Found in Sample: [S3] F1: 127C, Sample, KO2, 1	Found in Sample: [S5] F1: 128C, Sample, KO2, 2	Found in Sample: [S7] F1: 129C, Sample, KO2, 3	Found in Sample: [S9] F1: 130C, Sample, KO3, 1	Found in Sample: [S11] F1: 131C, Sample, KO3, 2	Found in Sample: [S13] F1: 132C, Sample, KO3, 3	Found in Sample: [S6] F1: 129N, Sample, nt2, 1	Found in Sample: [S8] F1: 130N, Sample, nt2, 2	Found in Sample: [S10] F1: 131N, Sample, nt2, 3	Found in Sample: [S12] F1: 132N, Sample, nt3, 1	Found in Sample: [S14] F1: 133N, Sample, nt3, 2	Found in Sample: [S15] F1: 134N, Sample, nt3, 3	Found in Sample: [S1] F1: 126, Sample, WT, 1	Found in Sample: [S2] F1: 127N, Sample, WT, 2	Found in Sample: [S4] F1: 128N, Sample, WT, 3	Confidence (by Search Engine): A2 Sequest HT	Percolator q-Value (by Search Engine): A2 Sequest HT	Percolator PEP (by Search Engine): A2 Sequest HT	XCorr (by Search Engine): A2 Sequest HT
	High	[K].AGIIASAR.[A]	1xTMTpro [N-Term]	0.00877013	0.00108513	2	P13639	P13639 [43-50]		0	1062.66																																																																																			No Quan Values	High	High	High	High	High	High	High	High	High	High	High	High	High	High	High	High	0.0006387	0.005235	3.28
	High	[R].ALLELQLEPEELYQTFQR.[I]	1xTMTpro [N-Term]	1.02817e-07	1.5452e-05	5	P13639	P13639 [163-180]		0	2524.36	1.156	1.063	1.211	0.874	0.956927	0.999979	0.917931	0.985147	14.7	17.19	6.18	3.07	123.2	84.7	106.6	83	102.5	0.74	14.88	12.38	13.97	7.68	123.6	121.8	122.6	74.7	84.3	100.1	91.1	117	106.1	82.6	71.1	94.1	102.1	96.5	112.2	51	50.3	50.6	30.8	34.8	41.3	37.6	48.3	43.8	34.1	29.3	38.9	42.1	39.9	46.3	48.9	49.3	47.5	28.8	32.7	39.8	35.5	45.5	42.2	32.1	26.5	36.3	39.6	39.9	45.4	3	3	3	3	3	3	3	3	3	3	3	3	3	3	3		High	High	High	High	High	High	High	High	High	High	High	High	High	High	High	High	1.836e-05	3.462e-08	6.36
	High	[K].ARPFPDGLAEDIDK.[G]	1xTMTpro [K14]; 1xTMTpro [N-Term]	2.46463e-06	1.5452e-05	1	P13639	P13639 [606-619]		0	2152.19	1.101	1.013	1.171	1.084	0.993331	0.999979	0.981495	0.999993	12.15	19.98	7.67	8.32	121.3	99.7	110.2	86.7	82.2	17.15	15.42	3.93	30.56	20.05	89	118.4	124.6	97.3	79.7	108.9	112.9	107.5	104.5	84.6	78.6	133.8	80.2	73.5	106.4	15.2	20.2	21.2	16.6	13.6	18.6	19.2	18.3	17.8	14.4	13.4	22.8	13.7	12.5	18.1	14.5	19.8	19.9	15.5	12.7	17.8	18.1	17.2	17.2	13.6	12.1	21.3	12.8	12.5	17.8	1	1	1	1	1	1	1	1	1	1	1	1	1	1	1		High	High	High	High	High	High	High	High	High	High	High	High	High	High	High	High	1.836e-05	9.712e-07	2.76
	High	[K].ARPFPDGLAEDIDKGEVSAR.[Q]	1xTMTpro [K14]; 1xTMTpro [N-Term]	4.26696e-07	1.5452e-05	6	P13639	P13639 [606-625]		1	2751.49	1.058	0.942	1.092	0.934	0.998514	0.99625	0.993074	0.998268	11.32	23.74	26.1	7.91	108.8	93.6	98.4	99.4	99.7	10.52	6.1	2.79	10.29	7.33	96.1	118.7	108.7	99.7	93.5	88.3	98.3	97.7	102.8	88.9	99.3	109.3	106.8	92.2	99.6	79.6	98.4	90.1	82.6	77.5	73.2	81.5	80.9	85.2	73.7	82.3	90.6	88.5	76.4	82.5	76.2	96.5	84.5	77.1	72.7	70.4	76.8	76.2	82.1	69.3	74.3	84.6	83.1	76.4	80.9	4	4	4	4	4	4	4	4	4	4	4	4	4	4	4		High	High	High	High	High	High	High	High	High	High	High	High	High	High	High	High	1.836e-05	1.539e-07	4.38
	High	[K].AYLPVNESFGFTADLR.[S]	1xTMTpro [N-Term]	7.40629e-09	1.5452e-05	18	P13639	P13639 [786-801]		0	2104.1	1.199	1.127	1.306	0.991	0.887918	0.989468	0.75052	0.999993	11.98	1.62	3.68	0.07	124.8	93.9	104.1	83.9	93.3	14.37	1.69	7.47	7.44	2.21	126	97.5	127.1	93.3	94.8	96.5	105.2	113.9	98.2	82.8	94.9	84.7	94.2	93.4	97.4	58.6	45.3	59.1	43.4	44.1	44.9	48.9	53	45.6	38.5	44.1	39.4	43.8	43.4	45.3	56.1	44.5	55.4	40.5	41.4	43.2	46.1	49.9	44	36.2	39.9	36.8	41.1	43.4	44.4	2	2	2	2	2	2	2	2	2	2	2	2	2	2	2		High	High	High	High	High	High	High	High	High	High	High	High	High	High	High	High	1.836e-05	2.201e-09	3.54
	High	[K].AYLPVNESFGFTADLR.[S]	1xDeamidated [N6]; 1xTMTpro [N-Term]	3.28555e-06	1.5452e-05	5	P13639	P13639 [786-801]		0	2105.09	0.999	1.238	1.009	1.127	0.999999	0.962835	1	0.999993	4.39	3.71	14.55	11.65	100.6	110.1	101.3	88.9	99.2	0.56	21.97	16.91	5.01	10.02	101.2	100.6	100.1	110	73.5	111.7	101.3	131.2	97.2	88.9	96.3	88.1	90.5	110.5	99.1	18.6	18.5	18.4	20.2	13.5	20.5	18.6	24.1	17.9	16.3	17.7	16.2	16.6	20.3	18.2	17.8	18.1	17.2	18.8	12.7	19.7	17.5	22.7	17.2	15.3	16	15.1	15.6	20.3	17.8	1	1	1	1	1	1	1	1	1	1	1	1	1	1	1		High	High	High	High	High	High	High	High	High	High	High	High	High	High	High	High	1.836e-05	1.308e-06	3.9
	High	[R].CELLYEGPPDDEAAMGIK.[S]	1xCarbamidomethyl [C1]; 1xTMTpro [K18]; 1xTMTpro [N-Term]	1.41794e-09	1.5452e-05	5	P13639	P13639 [369-386]		0	2616.32	1.291	0.942	1.06	0.881	0.397337	0.99543	0.996015	0.982183	3.23	0.55	0.13	4.3	117.2	91.4	90.7	98.5	102.2	5.53	2.12	2.43	3.14	5.02	117.1	106.8	118.2	91.3	88.9	92.7	90.7	93.8	89.6	96.5	102.6	98.4	110.5	100.8	102.1	145.7	132.8	147	113.6	110.6	115.3	112.8	116.7	111.4	120.1	127.7	122.4	137.5	125.5	127	139.5	130.3	137.9	105.9	103.7	110.9	106.4	109.9	107.4	112.9	115.3	114.2	129	125.5	124.5	5	5	5	5	5	5	5	5	5	5	5	5	5	5	5		High	High	High	High	High	High	High	High	High	High	High	High	High	High	High	High	1.836e-05	3.866e-10	5.48
	High	[R].CELLYEGPPDDEAAMGIK.[S]	1xCarbamidomethyl [C1]; 1xOxidation [M15]; 1xTMTpro [K18]; 1xTMTpro [N-Term]	8.99769e-12	1.5452e-05	7	P13639	P13639 [369-386]		0	2632.31	1.093	0.911	1.146	0.872	0.985997	0.973972	0.946507	0.959294	3	1.97	17.08	5.37	114.5	90.7	98	96.9	99.9	5.77	2.85	6.63	6.56	7.67	107.1	114.5	120.2	92	87	90.6	97.9	106.9	94	101	96.8	88.7	109.4	99.9	94	149.6	159.9	167.9	128.5	121.6	126.6	136.8	149.3	131.3	141.1	135.3	123.9	152.8	139.5	131.3	143.3	156.9	157.5	119.9	114.1	121.8	129	140.6	126.5	132.7	122.2	115.7	143.4	139.5	128.7	7	7	7	7	7	7	7	7	7	7	7	7	7	7	7		High	High	High	High	High	High	High	High	High	High	High	High	High	High	High	High	1.836e-05	1.923e-12	5.39
	High	[R].CLYASVLTAQPR.[L]	1xCarbamidomethyl [C1]; 1xTMTpro [N-Term]	2.57324e-06	1.5452e-05	12	P13639	P13639 [728-739]		0	1682.92	1.115	0.847	1.024	0.808	0.957738	0.862244	1	0.823327	21.01	4.55	3.44	5.38	108.9	85.2	97.7	101.9	106.3	6.71	7.6	11.88	1.82	4.07	109.7	101.9	116.6	77.3	85.9	89.8	98.4	106.5	83.9	105.1	101.4	102.7	107.1	102.5	111.2	146.9	136.4	156	103.4	115	120.2	131.7	142.5	112.3	140.6	135.6	137.5	143.3	137.2	148.8	140.7	133.8	146.3	96.5	107.8	115.6	124.2	134.1	108.2	132.2	122.5	128.3	134.6	137.2	145.8	5	5	5	5	5	5	5	5	5	5	5	5	5	5	5		High	High	High	High	High	High	High	High	High	High	High	High	High	High	High	High	1.836e-05	1.015e-06	3.8
	High	[K].DLEEDHACIPIK.[K]	1xCarbamidomethyl [C8]; 1xTMTpro [K12]; 1xTMTpro [N-Term]	2.05345e-05	1.5452e-05	3	P13639	P13639 [560-571]		0	2048.1	1.061	0.87	1.08	0.766	0.99725	0.941749	0.994719	0.612596	8.03	10.92	3.52	14.23	114.2	81	106.1	93	105.7	6.19	7.08	1.6	5.71	4.93	114	103.5	116.4	80.9	77.9	89.2	107.4	106	104.1	92.9	96.1	85.9	105.6	114.7	105.3	149.6	135.7	152.7	106.1	102.2	117	140.9	139	136.5	121.9	126.1	112.7	138.5	150.4	138.1	143.3	133.1	143.2	99	95.9	112.6	132.9	130.9	131.5	114.6	113.9	105.2	130	150.4	135.3	3	3	3	3	3	3	3	3	3	3	3	3	3	3	3		High	High	High	High	High	High	High	High	High	High	High	High	High	High	High	High	1.836e-05	8.953e-06	3.35
	High	[K].DLEEDHACIPIKK.[S]	1xCarbamidomethyl [C8]; 2xTMTpro [K12; K13]; 1xTMTpro [N-Term]	0.00229396	0.000110349	1	P13639	P13639 [560-572]		1	2480.4																																																																																			No Quan Values	High	High	High	High	High	High	High	High	High	High	High	High	High	High	High	High	6.621e-05	0.001268	2.94
	High	[K].DSVVAGFQWATK.[E]	1xTMTpro [K12]; 1xTMTpro [N-Term]	1.41711e-06	1.5452e-05	12	P13639	P13639 [677-688]		0	1917.07	1.058	0.82	1.075	0.887	0.99725	0.714966	0.994719	0.970716	0.18	1.11	2.15	5.99	107.2	88.4	100.5	104	100	1.4	4.5	1.5	2.82	2.97	105.6	108.5	106.6	84	91.9	87.9	99.9	97.9	100.8	102.4	103.5	108	104.5	99.5	99.1	213	218.9	215.1	169.5	185.4	177.3	201.6	197.5	203.4	206.7	208.8	217.9	210.8	200.7	200	204	214.8	201.7	158.1	173.9	170.6	190.1	185.9	195.9	194.3	188.5	203.4	197.9	200.7	195.9	8	8	8	8	8	8	8	8	8	8	8	8	8	8	8		High	High	High	High	High	High	High	High	High	High	High	High	High	High	High	High	1.836e-05	5.402e-07	4.16
	High	[K].EDLYLKPIQR.[T]	1xTMTpro [K6]; 1xTMTpro [N-Term]	0.030896	0.00336369	5	P13639	P13639 [440-449]		0	1883.12	0.941	0.884	1.145	1.202	0.99725	0.976415	0.981751	0.924407	0.87	10.63	14.13	24.36	93.9	98.6	110.7	114.7	82	15.23	11.07	13.17	3.08	6.88	91	91.1	117.3	88.2	95.6	109.5	96.1	107.3	124.7	111.3	108.2	115.1	87.8	79.6	77.2	62.1	62.2	80.1	60.2	65.3	74.8	65.6	73.3	85.1	75.9	73.8	78.5	60	54.3	52.7	59.5	61	75.1	56.2	61.2	71.9	61.8	69	82	71.4	66.7	73.3	56.3	54.3	51.6	4	4	4	4	4	4	4	4	4	4	4	4	4	4	4		High	High	High	High	High	High	High	High	High	High	High	High	High	High	High	High	0.002033	0.01984	3.27
	High	[K].EGALCEENMR.[G]	1xCarbamidomethyl [C5]; 1xTMTpro [N-Term]	0.000175722	3.5286e-05	5	P13639	P13639 [689-698]		0	1512.71	1.262	1.009	1.351	1.016	0.927647	0.999979	0.851418	0.999993	12.74	32.77	15.28	19.86	115.7	95.6	91.7	104.9	92.2	7.09	13.21	7.14	21.2	10.25	126.1	117	109.4	82.1	107.1	96.7	92	92.8	104.3	121	106.1	78.5	93.3	78.5	95.2	16.4	15.3	14.3	10.7	14	12.6	12	12.1	13.6	15.8	13.8	10.2	12.2	10.2	12.4	15.7	15	13.4	10	13.1	12.1	11.3	11.4	13.1	14.8	12.5	9.5	11.4	10.2	12.2	1	1	1	1	1	1	1	1	1	1	1	1	1	1	1		High	High	High	High	High	High	High	High	High	High	High	High	High	High	High	High	2.65e-05	8.504e-05	3.3
	High	[K].EGALCEENMR.[G]	1xCarbamidomethyl [C5]; 1xOxidation [M9]; 1xTMTpro [N-Term]	1.43367e-05	1.5452e-05	6	P13639	P13639 [689-698]		0	1528.71	1.027	0.723	0.854	0.557	0.999364	0.200746	0.804319	0.000293301	13.64	4.84	12.49	6.05	105.3	71.5	100.8	99	123.3	5.45	5.38	7.18	12.84	6.98	111.8	102.9	101.1	69.9	64.5	71.5	97	110.4	98.5	96.8	119.3	95.7	111.7	120.5	128.4	205.9	189.4	186.2	128.7	118.7	131.6	178.6	203.2	181.4	178.1	219.7	176.2	205.6	221.9	236.5	197.2	185.8	174.6	120.1	111.3	126.6	168.4	191.3	174.8	167.5	198.4	164.5	193	221.9	231.7	4	4	4	4	4	4	4	4	4	4	4	4	4	4	4		High	High	High	High	High	High	High	High	High	High	High	High	High	High	High	High	1.836e-05	6.143e-06	3.81
	High	[K].EGALCEENMR.[G]	1xCarbamidomethyl [C5]; 1xDeamidated [N8]; 1xOxidation [M9]; 1xTMTpro [N-Term]	0.00639764	0.00072416	4	P13639	P13639 [689-698]		0	1529.69	1.032	0.771	0.928	0.719	0.999364	0.735773	0.994719	0.536038	24.47	3.91	31.38	2.65	110.2	72.5	100	104.9	112.5	15.02	8.32	11.89	8.35	11.83	119.1	88.9	113.7	71	83.4	74.8	87	103.2	110.2	110.6	108.2	94.5	97	116	122.5	69.8	52.1	66.6	41.6	48.9	43.8	50.9	60.4	64.5	64.8	63.4	55.3	56.8	68	71.8	66.8	51.1	62.4	38.8	45.9	42.2	48	56.9	62.2	60.9	57.3	51.7	53.4	68	70.3	2	2	2	2	2	2	2	2	2	2	2	2	2	2	2		High	High	High	High	High	High	High	High	High	High	High	High	High	High	High	High	0.0004118	0.003727	1.94
	High	[K].EGKPLLK.[A]	2xTMTpro [K3; K7]; 1xTMTpro [N-Term]	0.0494535	0.00609806	1	P13639	P13639 [331-337]		0	1697.11																																																																																			No Quan Values	High	High	High	High	High	High	High	High	High	High	High	High	High	High	High	High	0.003916	0.03243	2.09
	High	[K].EGIPALDNFLDK.[L]	1xTMTpro [K12]; 1xTMTpro [N-Term]	2.98359e-05	1.5452e-05	3	P13639	P13639 [846-857]		0	1940.1	0.896	0.638	0.991	0.68	0.987025	0.166244	1	0.463117	3.38	5.7	9.23	3.57	102.7	81.1	101.5	111	103.7	9.14	10.02	9.45	16.91	10.8	102.3	88.6	105.6	81.7	80.7	67.9	99.9	101.1	117.9	128	90.9	110.5	103.3	121.7	99.9	38.3	33.1	39.5	30.6	30.2	25.4	37.4	37.9	44.1	47.9	34	41.4	38.7	45.5	37.4	36.7	32.5	37.1	28.5	28.3	24.5	35.3	35.6	42.5	45	30.7	38.6	36.3	45.5	36.6	2	2	2	2	2	2	2	2	2	2	2	2	2	2	2		High	High	High	High	High	High	High	High	High	High	High	High	High	High	High	High	1.836e-05	1.321e-05	3.23
	High	[K].EGIPALDNFLDKL.[-]	1xTMTpro [K12]; 1xTMTpro [N-Term]	5.16715e-06	1.5452e-05	4	P13639	P13639 [846-858]		1	2053.18	0.988	0.765	1.032	0.724	0.999364	0.454964	1	0.323274	15.15	1.51	5.65	0.27	104.8	79.6	103.1	104.1	108.4	11.47	5.26	1.67	0.59	4.24	116.9	92.8	105.4	81.5	80	73.7	103.7	103.5	106.6	105.4	104.6	104.2	109	110.6	102.1	170.8	135.6	154	119	116.9	107.7	151.5	151.2	155.8	154.1	152.9	152.3	159.3	161.6	149.1	163.6	133	144.4	111	109.7	103.6	142.9	142.3	150.1	144.9	138.1	142.2	149.6	161.6	146.1	3	3	3	3	3	3	3	3	3	3	3	3	3	3	3		High	High	High	High	High	High	High	High	High	High	High	High	High	High	High	High	1.836e-05	2.099e-06	4.05
	High	[K].EGIPALDNFLDKL.[-]	1xDeamidated [N8]; 1xTMTpro [K12]; 1xTMTpro [N-Term]	0.000682271	5.8269e-05	4	P13639	P13639 [846-858]		1	2054.17	0.828	0.756	0.772	0.695	0.82521	0.535168	0.245044	0.33089	2.07	2.61	3.98	19.72	92.1	76.8	112.7	104.6	113.8	17.28	8.6	4.98	12.18	11.28	117.3	85.2	91.8	76.5	78.9	66.8	112.3	102.9	112.4	99.4	104.3	124.5	95.4	113.4	119	124.1	90.1	97.1	80.9	83.4	70.7	118.7	108.8	118.9	105.1	110.3	131.7	100.9	119.9	125.8	118.9	88.4	91.1	75.5	78.2	68	111.9	102.5	114.5	98.8	99.5	122.9	94.7	119.9	123.3	2	2	2	2	2	2	2	2	2	2	2	2	2	2	2		High	High	High	High	High	High	High	High	High	High	High	High	High	High	High	High	3.919e-05	0.0003544	3.47
	High	[R].ETVSEESNVLCLSK.[S]	1xCarbamidomethyl [C11]; 1xTMTpro [K14]; 1xTMTpro [N-Term]	2.49535e-08	1.5452e-05	8	P13639	P13639 [581-594]		0	2203.18	1.165	1.002	1.09	0.84	0.84197	0.999979	0.991753	0.842317	1.46	1.55	4.44	2.57	114.8	88.3	97.6	96.8	102.6	4.58	6.49	5.3	6.87	2.51	116.9	115.1	107.2	88.5	86.1	97.3	102.3	97.9	92	87.4	99.8	97	107.2	102.5	102.9	247.4	243.6	226.8	187.3	182.2	205.8	216.5	207.1	194.7	184.9	211.1	205.3	226.9	216.9	217.7	236.9	238.9	212.6	174.7	170.9	198	204.1	194.9	187.6	173.8	190.6	191.7	213	216.9	213.3	7	7	7	7	7	7	7	7	7	7	7	7	7	7	7		High	High	High	High	High	High	High	High	High	High	High	High	High	High	High	High	1.836e-05	7.829e-09	6.08
	High	[R].ETVSEESNVLCLSK.[S]	1xCarbamidomethyl [C11]; 1xDeamidated [N8]; 1xTMTpro [K14]; 1xTMTpro [N-Term]	3.98134e-08	1.5452e-05	4	P13639	P13639 [581-594]		0	2204.16	1.29	0.936	0.956	0.719	0.837626	0.999979	0.999611	0.815774	29.3	12.11	22.17	8.79	115.3	82	98.3	90.5	114	18.77	17.68	18.04	7.07	6.58	95.7	139.7	116.4	82.7	65	93.1	99.2	108.3	75.4	88.4	101.1	91.4	115	106.7	121.8	16	23.3	19.5	13.8	10.9	15.6	16.6	18.1	12.6	14.8	16.9	15.3	19.2	17.8	20.4	15.3	22.9	18.2	12.9	10.2	15	15.6	17	12.1	13.9	15.3	14.3	18	17.8	19.9	1	1	1	1	1	1	1	1	1	1	1	1	1	1	1		High	High	High	High	High	High	High	High	High	High	High	High	High	High	High	High	1.836e-05	1.28e-08	5.85
	High	[R].FDVHDVTLHADAIHR.[G]	1xTMTpro [N-Term]	0.000175722	3.5286e-05	1	P13639	P13639 [702-716]		0	2050.08	0.906	0.871	1.185	0.968	0.990581	0.981576	0.96198	0.999993	10.93	15.17	23.28	0.46	111.1	84.9	109.8	100.4	93.8	10.28	10.9	11.92	8.47	10.46	112.1	93	111.5	79.1	97.8	85.3	123.7	110.2	97.4	114.5	100.8	97.9	81.8	100.7	94.1	35.3	29.3	35.2	25	30.9	26.9	39	34.8	30.7	36.1	31.8	30.9	25.8	31.8	29.7	33.9	28.8	33	23.3	28.9	25.9	36.8	32.7	29.6	34	28.7	28.8	24.2	31.8	29.1	1	1	1	1	1	1	1	1	1	1	1	1	1	1	1		High	High	High	High	High	High	High	High	High	High	High	High	High	High	High	High	2.65e-05	8.494e-05	2.88
	High	[K].FSVSPVVR.[V]	1xTMTpro [N-Term]	0.00570057	0.00064643	2	P13639	P13639 [499-506]		0	1194.72																																																																																			No Quan Values	High	High	High	High	High	High	High	High	High	High	High	High	High	High	High	High	0.0003696	0.003306	2.81
	High	[K].GEGQLGPAER.[A]	1xTMTpro [N-Term]	0.000138672	3.5286e-05	4	P13639	P13639 [240-249]		0	1317.71	1.2	1.441	0.872	0.823	0.970252	0.801276	0.990249	0.960769	2.01	27.67	44.55	15.83	107.7	104.2	92.2	72.3	123.6	20.88	10.16	10.76	22.97	16.66	84.8	107.7	129.6	104.1	91.9	112.7	92.2	88.5	108	72.3	100.2	65.9	126.5	123.5	92.2	11.5	14.6	17.6	14.2	12.5	15.3	12.5	12	14.7	9.8	13.6	9	17.2	16.8	12.5	11	14.4	16.5	13.2	11.7	14.7	11.8	11.3	14.1	9.2	12.3	8.4	16.1	16.8	12.3	1	1	1	1	1	1	1	1	1	1	1	1	1	1	1		High	High	High	High	High	High	High	High	High	High	High	High	High	High	High	High	2.65e-05	6.62e-05	3.53
	High	[R].GGGQIIPTAR.[R]	1xTMTpro [N-Term]	0.000483481	3.5286e-05	5	P13639; Q15029	P13639 [717-726]; Q15029 [804-813]		0	1273.75	0.961	1.329	1.112	1.36	0.999364	0.678686	0.992982	0.433688	10.16	1.94	10	12.4	100	124	98.4	87.6	89.9	3.92	11.69	11.32	5.88	8.66	100.2	102.3	94.8	112.2	141.5	124.2	111.3	88.9	98.6	84.4	87.7	94.7	90.1	77.8	91.3	63.3	64.6	59.9	70.9	89.4	78.5	70.4	56.2	62.3	53.4	55.5	59.8	56.9	49.2	57.7	60.6	63.4	56.2	66.2	83.9	75.5	66.4	52.9	60	50.2	50.1	55.9	53.4	49.2	56.6	2	2	2	2	2	2	2	2	2	2	2	2	2	2	2	Shared	High	High	High	High	High	High	High	High	High	High	High	High	High	High	High	High	2.65e-05	0.0002467	2.44
	High	[R].GHVFEESQVAGTPMFVVK.[A]	1xTMTpro [K18]; 1xTMTpro [N-Term]	1.36789e-09	1.5452e-05	13	P13639	P13639 [768-785]		0	2570.39	1.104	0.983	1.073	0.853	0.976565	0.999979	0.994719	0.904708	2.05	3.31	2.68	8.86	110.2	90.3	99.8	93.9	105.9	3.26	4.45	4.03	3.48	3.48	110.1	108.5	115.5	87.2	95.2	90.2	96.6	99.7	104.6	88.7	94.7	93.8	108.4	101.2	105.7	185.1	182.4	194.1	146.6	160.1	151.6	162.3	167.5	175.8	149.1	159.2	157.6	182.3	170.1	177.7	177.3	179	182	136.8	150.2	145.8	153.1	157.7	169.4	140.2	143.7	147.1	171.1	170.1	174.1	8	8	8	8	8	8	8	8	8	8	8	8	8	8	8		High	High	High	High	High	High	High	High	High	High	High	High	High	High	High	High	1.836e-05	3.726e-10	4.38
	High	[R].GHVFEESQVAGTPMFVVK.[A]	1xDeamidated [Q8]; 1xTMTpro [K18]; 1xTMTpro [N-Term]	0.0310863	0.00340509	1	P13639	P13639 [768-785]		0	2571.38	0.968	1.052	0.938	1.191	0.999364	0.999979	0.994719	0.975552	34	6.49	5.57	0.98	88.2	116.2	103.7	98.9	92.9	24.1	7.76	11.76	10.76	5.18	85.8	126.6	84.8	113	101.2	117.9	111	100.8	87.6	112.3	96.2	91.9	94.9	85.5	90.4	21.5	31.8	21.3	28.4	25.4	29.6	27.9	25.3	22	28.2	24.2	23.1	23.8	21.5	22.7	20.6	31.2	20	26.5	23.8	28.5	26.3	23.8	21.2	26.5	21.8	21.5	22.4	21.5	22.2	1	1	1	1	1	1	1	1	1	1	1	1	1	1	1		High	High	High	High	High	High	High	High	High	High	High	High	High	High	High	High	0.002063	0.02004	3.32
	High	[R].GHVFEESQVAGTPMFVVK.[A]	1xOxidation [M14]; 1xTMTpro [K18]; 1xTMTpro [N-Term]	9.87326e-09	1.5452e-05	8	P13639	P13639 [768-785]		0	2586.39	1.099	0.885	1.051	0.837	0.987025	0.962835	0.999597	0.904373	2.31	12.4	1.37	3.22	110.9	85.7	101.8	96.9	104.7	1.39	2.72	1.78	19.04	3.16	113.9	111.7	110.9	86.3	89.8	85.3	103.6	100.1	102.5	97.6	110	74.7	100.9	107.3	105.5	110.6	108.5	107.7	83.8	87.2	82.8	100.7	97.2	99.5	94.8	106.9	72.6	98	104.2	102.4	105.9	106.4	101	78.2	81.8	79.7	94.9	91.5	95.9	89.1	96.5	67.7	91.9	104.2	100.4	5	5	5	5	5	5	5	5	5	5	5	5	5	5	5		High	High	High	High	High	High	High	High	High	High	High	High	High	High	High	High	1.836e-05	2.964e-09	4.4
	High	[R].GHVFEESQVAGTPMFVVK.[A]	1xDeamidated [Q8]; 1xOxidation [M14]; 1xTMTpro [K18]; 1xTMTpro [N-Term]	2.41206e-06	1.5452e-05	1	P13639	P13639 [768-785]		0	2587.37																																																																																			No Quan Values	High	High	High	High	High	High	High	High	High	High	High	High	High	High	High	High	1.836e-05	9.444e-07	4.16
	High	[K].GLKEGIPALDNFLDKL.[-]	2xTMTpro [K3; K15]; 1xTMTpro [N-Term]	8.26597e-07	1.5452e-05	1	P13639	P13639 [843-858]		2	2655.59	0.284	1.365	0.647	1.534	3.28957e-09	0.714966	0.47557	0.314145	0.14	6.74	1.86	73.22	50.8	122	106.6	141.1	79.5	100.25	51.07	40.05	55.65	30.67	187.4	27.6	46.4	62.7	183.7	111.3	77.1	97.2	163.2	45.9	128.7	172.9	80.8	42.7	72.5	46.6	6.9	11.5	15.6	45.6	27.6	19.2	24.1	40.6	11.4	32	43	20.1	10.6	18	44.6	6.7	10.8	14.5	42.8	26.6	18.1	22.7	39.1	10.7	28.9	40.1	18.8	10.6	17.7	1	1	1	1	1	1	1	1	1	1	1	1	1	1	1		High	High	High	High	High	High	High	High	High	High	High	High	High	High	High	High	1.836e-05	3.072e-07	4.77
	High	[K].GLKEGIPALDNFLDKL.[-]	1xDeamidated [N11]; 2xTMTpro [K3; K15]; 1xTMTpro [N-Term]	0.00155261	0.000110349	1	P13639	P13639 [843-858]		2	2656.57	0.3	0.885	0.821	1.989	2.27851e-06	0.995142	0.952817	0.0239657	16.83	24.08	93.99	4.89	51.6	128.3	110.5	145	64.5	105.76	38.79	39.93	53.82	29.25	218.4	28.3	49.1	55.2	121.9	122.8	73.6	105	163.3	44.7	137.8	161.4	97.4	61.3	59.8	36.9	4.8	8.3	9.3	20.6	20.7	12.4	17.7	27.6	7.5	23.3	27.2	16.4	10.3	10.1	35.3	4.7	7.8	8.7	19.3	19.9	11.7	16.7	26.6	7.1	21	25.4	15.4	10.3	9.9	1	1	1	1	1	1	1	1	1	1	1	1	1	1	1		High	High	High	High	High	High	High	High	High	High	High	High	High	High	High	High	6.621e-05	0.0008409	3.55
	High	[K].GPLMMYISK.[M]	1xTMTpro [K9]; 1xTMTpro [N-Term]	0.00209235	0.000110349	2	P13639	P13639 [392-400]		0	1647.95	1.045	0.984	1.079	0.831	0.999364	0.999979	0.994719	0.902608	4.07	4.33	14.22	14.13	111.8	86.2	107	91.3	103.6	11.03	6.45	8.23	4.46	5.86	111	131.6	107.9	85.5	94.5	84	106.2	91.7	106.2	90.6	93.3	85.4	102.8	98.6	110.6	79.4	94.2	77.2	61.2	67.6	60.1	75.9	65.6	76	64.8	66.7	61.1	73.6	70.5	79.1	76	92.4	72.4	57.1	63.4	57.8	71.6	61.8	73.2	60.9	60.2	57	69	70.5	77.5	1	1	1	1	1	1	1	1	1	1	1	1	1	1	1		High	High	High	High	High	High	High	High	High	High	High	High	High	High	High	High	6.621e-05	0.001152	2.46
	High	[K].GPLMMYISK.[M]	1xOxidation [M]; 1xTMTpro [K9]; 1xTMTpro [N-Term]	0.00445512	0.000481151	11	P13639	P13639 [392-400]		0	1663.94	1.169	1.018	1.151	0.801	0.832252	0.999979	0.912366	0.655381	13.59	1.55	1.12	17.56	118.9	88.7	101.7	86.2	104.4	2.15	10.91	7.6	3.88	4.77	121.4	116.3	119.2	75	92.7	88.9	95.1	110.7	101.9	84.5	91.1	86.4	104.7	101	111	450.1	431.2	441.9	278	343.6	329.6	352.6	410.3	377.9	313.1	337.6	320.4	388.1	374.6	411.4	431.2	423	414.4	259.3	322.3	317.1	332.5	386.3	364.1	294.4	304.8	299.1	364.3	374.6	403.1	8	8	8	8	8	8	8	8	8	8	8	8	8	8	8		High	High	High	High	High	High	High	High	High	High	High	High	High	High	High	High	0.0002794	0.002557	2.45
	High	[K].GPLMMYISK.[M]	2xOxidation [M4; M5]; 1xTMTpro [K9]; 1xTMTpro [N-Term]	0.00209235	0.000110349	8	P13639	P13639 [392-400]		0	1679.94	1.19	0.944	1.177	0.813	0.776004	0.981576	0.85437	0.717907	3.33	7.08	2.7	13.61	121.7	83.9	102.3	88.9	103.3	0.43	5.99	3.59	2.47	8.19	120.3	119.4	119.5	81.6	90.8	82.4	105.3	98.1	100.4	90.6	86.5	87.3	100.4	101.5	116	423.8	420.4	420.8	287.4	319.7	290.1	370.7	345.6	353.7	319.1	304.7	307.3	353.7	357.3	408.4	405.9	412.4	394.6	268.1	299.9	279	349.6	325.4	340.8	300.1	275.1	286.9	332	357.3	400.1	7	7	7	7	7	7	7	7	7	7	7	7	7	7	7		High	High	High	High	High	High	High	High	High	High	High	High	High	High	High	High	6.621e-05	0.001151	2.01
	High	[K].GVQYLNEIK.[D]	1xTMTpro [K9]; 1xTMTpro [N-Term]	0.000908729	7.91252e-05	6	P13639	P13639 [668-676]		0	1671.99	1.073	0.961	1.197	0.867	0.987025	0.992156	0.801298	0.936013	3.46	15.49	7.2	6.69	109.3	90.7	104.3	94.5	101.3	7.96	5.76	4.23	6.72	11.09	105.2	122.8	110.6	95.3	85	91.8	98.1	105.7	105.5	86	97.8	95.6	109.9	102.5	88.1	287.6	335.5	302.2	260.4	232.3	251	268	288.8	288.4	235	267.2	261.3	300.5	280.2	240.8	275.4	329.1	283.4	242.9	217.9	241.5	252.7	271.9	277.9	221	241.2	243.9	282	280.2	235.9	5	5	5	5	5	5	5	5	5	5	5	5	5	5	5		High	High	High	High	High	High	High	High	High	High	High	High	High	High	High	High	5.054e-05	0.0004775	2.18
	High	[K].GVQYLNEIK.[D]	1xDeamidated [Q/N]; 1xTMTpro [K9]; 1xTMTpro [N-Term]	0.000781827	7.91252e-05	3	P13639	P13639 [668-676]		0	1672.98	1.129	0.882	1.052	0.815	0.927647	0.958315	0.997772	0.763719	5.82	5.2	1.84	1.32	110.5	86.8	99	98.3	105.3	3.27	2.29	3.33	5.96	0.69	109.4	116.3	110.5	88.9	86.8	84.9	96.9	99	103.4	89.1	98.3	99.6	105.3	106.4	105.1	131.9	140.1	133.2	107.1	104.6	102.3	116.8	119.4	124.6	107.5	118.5	120.1	127	128.3	126.6	126.3	137.5	124.9	99.9	98.1	98.4	110.1	112.4	120.1	101	107	112.1	119.2	128.3	124.1	2	2	2	2	2	2	2	2	2	2	2	2	2	2	2		High	High	High	High	High	High	High	High	High	High	High	High	High	High	High	High	5.054e-05	0.0004079	3.63
	High	[K].GVQYLNEIKDSVVAGFQWATK.[E]	2xTMTpro [K9; K21]; 1xTMTpro [N-Term]	1.01612e-08	1.5452e-05	9	P13639	P13639 [668-688]		1	3265.84	1.204	0.86	1.214	0.703	0.842046	0.952235	0.815945	0.350958	11.36	24.96	20.22	10.22	120.3	93.1	99.9	91.3	95.5	6.77	18.04	3.49	10.33	24.83	127.8	112.1	116.6	65.1	90.2	91.4	94.1	100.9	96.8	88.5	104.9	87.8	92.6	92.4	138.9	100.8	88.5	92	51.4	71.2	72.1	74.2	79.6	76.4	69.8	82.7	69.3	73	72.9	109.6	96.5	86.8	86.2	47.9	66.7	69.4	70	74.9	73.6	65.6	74.7	64.7	68.6	72.9	107.4	4	4	4	4	4	4	4	4	4	4	4	4	4	4	4		High	High	High	High	High	High	High	High	High	High	High	High	High	High	High	High	1.836e-05	3.051e-09	3.46
	High	[K].GVQYLNEIKDSVVAGFQWATK.[E]	1xDeamidated [Q/N]; 2xTMTpro [K9; K21]; 1xTMTpro [N-Term]	1.7914e-05	1.5452e-05	2	P13639	P13639 [668-688]		1	3266.82																																																																																			No Quan Values	High	High	High	High	High	High	High	High	High	High	High	High	High	High	High	High	1.836e-05	7.76e-06	4.81
	High	[K].KEDLYLKPIQR.[T]	2xTMTpro [K1; K7]; 1xTMTpro [N-Term]	0.000115071	3.5286e-05	10	P13639	P13639 [439-449]		1	2315.43	1.125	1.127	1.211	1.032	0.95323	0.990811	0.7648	0.999993	2.62	4.08	2.76	1.52	109.2	98.9	107.5	87.8	96.7	8.59	2.73	7.52	9.25	7.23	105.7	109.4	124	99	98.9	103.7	107.7	95.5	110.3	87.9	78.6	94.7	87.3	96.9	100.5	140.4	145.3	164.8	131.6	131.4	137.8	143.1	127	146.5	116.8	104.5	125.8	116	128.7	133.6	134.5	142.6	154.6	122.7	123.3	132.6	134.9	119.5	141.2	109.8	94.3	117.4	108.8	128.7	130.9	5	5	5	5	5	5	5	5	5	5	5	5	5	5	5		High	High	High	High	High	High	High	High	High	High	High	High	High	High	High	High	2.65e-05	5.441e-05	2.62
	High	[K].KEDLYLKPIQR.[T]	1xDeamidated [Q10]; 2xTMTpro [K1; K7]; 1xTMTpro [N-Term]	0.0398807	0.00466934	1	P13639	P13639 [439-449]		1	2316.41																																																																																			Excluded by Method	High	High	High	High	High	High	High	High	High	High	High	High	High	High	High	High	0.002951	0.0259	3.06
	High	[R].KIWCFGPDGTGPNILTDITK.[G]	1xCarbamidomethyl [C4]; 2xTMTpro [K1; K20]; 1xTMTpro [N-Term]	9.87326e-09	1.5452e-05	1	P13639	P13639 [648-667]		1	3145.75																																																																																			No Quan Values	High	High	High	High	High	High	High	High	High	High	High	High	High	High	High	High	1.836e-05	2.974e-09	5.96
	High	[K].KVEDMMK.[K]	2xTMTpro [K1; K7]; 1xTMTpro [N-Term]	0.0908373	0.00955307	2	P13639	P13639 [252-258]		1	1793.05	1.339	1.128	1.459	1.188	0.823676	0.99543	0.444682	0.990007	11.84	26.5	14.72	2.67	123.2	110.7	85.2	87.6	93.2	16.01	23.48	23.47	9.48	12.86	106	144.8	119.4	127.3	107.3	78.6	79.1	118.7	82.5	79	95.1	84.8	105.3	90.3	81.8	16.8	23	18.9	20.2	17	12.5	12.6	18.8	13.1	12.5	15.1	13.5	16.7	14.3	13	16.1	22.5	17.8	18.8	16	12	11.8	17.7	12.6	11.8	13.6	12.6	15.7	14.3	12.7	1	1	1	1	1	1	1	1	1	1	1	1	1	1	1		High	High	High	High	High	High	High	High	High	High	High	High	High	High	High	High	0.00637	0.06134	2.15
	High	[K].LDSEDKDK.[E]	2xTMTpro [K6; K8]; 1xTMTpro [N-Term]	0.016666	0.00167237	2	P13639	P13639 [323-330]		1	1862.07	0.904	0.881	1.169	1.18	0.99725	0.991712	0.989837	0.991619	24.83	4.93	14.72	17.4	102.2	99	97.1	112.9	88.7	24.6	20.86	24.09	4.51	12.76	138.6	86.8	101	103.5	97.9	68.6	82.4	96	130.6	117.5	107.4	111.7	87.7	74.3	96	29.1	18.2	21.2	21.7	20.5	14.4	17.3	20.1	27.4	24.6	22.5	23.4	18.4	15.6	20.1	27.8	17.9	19.9	20.3	19.3	13.8	16.3	19	26.4	23.2	20.3	21.9	17.3	15.6	19.7	1	1	1	1	1	1	1	1	1	1	1	1	1	1	1		High	High	High	High	High	High	High	High	High	High	High	High	High	High	High	High	0.001018	0.01034	2.29
	High	[K].LDSEDKDKEGKPLLK.[A]	4xTMTpro [K6; K8; K11; K15]; 1xTMTpro [N-Term]	7.699e-05	3.5286e-05	4	P13639	P13639 [323-337]		2	3235.96	1.218	0.984	1.198	0.937	0.774302	0.999979	0.866323	0.997421	10.64	34.31	4.73	29.08	117.8	86.1	103.8	91.6	100.6	4.38	23.08	9.38	6.59	6.9	116.8	125.3	115.7	85.4	75.4	116.3	103.3	102.9	87.2	86.8	98.7	90.8	91.1	104.5	99.7	101.5	108.8	100.5	74.2	65.5	101	89.8	89.3	75.8	75.4	85.8	78.9	79.1	90.8	86.6	97.2	106.7	94.2	69.2	61.4	97.1	84.6	84.1	73	70.9	77.4	73.7	74.3	90.8	84.9	3	3	3	3	3	3	3	3	3	3	3	3	3	3	3		High	High	High	High	High	High	High	High	High	High	High	High	High	High	High	High	2.65e-05	3.582e-05	3.67
	High	[R].IKPVLMMNK.[M]	2xTMTpro [K2; K9]; 1xTMTpro [N-Term]	0.00096228	9.68797e-05	7	P13639	P13639 [151-159]		0	1986.24	1.084	0.969	1.052	0.836	0.987025	0.999608	0.998344	0.830173	2.76	16.47	8.64	5.67	110	88.1	102.8	93.7	105.4	8.02	5.45	3.03	8.78	0.96	102	119.8	111	88.9	82.4	91.7	103.7	108.5	102.5	80.9	94.5	94.7	106.3	107.6	105.5	189.2	222.3	206.1	165	153	170.3	192.5	201.4	190.2	150.1	175.4	175.7	197.3	199.6	195.9	181.3	218.1	193.2	153.9	143.5	163.8	181.5	189.6	183.2	141.2	158.3	164	185.2	199.6	191.9	4	4	4	4	4	4	4	4	4	4	4	4	4	4	4		High	High	High	High	High	High	High	High	High	High	High	High	High	High	High	High	5.964e-05	0.0005062	3.6
	High	[R].IKPVLMMNK.[M]	1xOxidation [M]; 2xTMTpro [K2; K9]; 1xTMTpro [N-Term]	0.000697108	5.8269e-05	5	P13639	P13639 [151-159]		0	2002.24	1.086	1.068	1.113	0.927	0.986818	0.999979	0.976533	0.999993	4.21	5.46	3.75	2.71	112.1	93.7	103	87.7	103.5	3.73	2.62	2.44	7.82	2.06	110.7	118.1	110.9	92.1	92.7	96.6	101.9	100.2	105.1	83.2	86.8	96.6	99.4	103.5	102.4	212.7	227	213.2	177.1	178.1	185.7	195.8	192.5	202	159.9	166.8	185.7	191.1	198.8	196.7	203.7	222.7	199.9	165.2	167.1	178.7	184.7	181.2	194.6	150.4	150.6	173.4	179.3	198.8	192.8	4	4	4	4	4	4	4	4	4	4	4	4	4	4	4		High	High	High	High	High	High	High	High	High	High	High	High	High	High	High	High	3.919e-05	0.0003624	2.63
	High	[R].IKPVLMMNK.[M]	1xDeamidated [N8]; 1xOxidation [M7]; 2xTMTpro [K2; K9]; 1xTMTpro [N-Term]	0.00988339	0.00112246	1	P13639	P13639 [151-159]		0	2003.22	1.157	1.037	1.077	0.837	0.947848	0.999979	0.995463	0.954948	11.18	26.79	5.57	18.95	119.9	97.6	92.1	83.2	107.2	12.48	17.75	7.56	19.97	6.58	122.9	100.9	128.8	72.5	100.9	100.1	106.2	94.4	92.7	85.3	64.3	96.5	109.9	105.1	119.5	46.5	38.2	48.7	27.4	38.2	37.9	40.2	35.7	35.1	32.3	24.3	36.5	41.6	39.8	45.2	44.6	37.5	45.7	25.6	35.8	36.4	37.9	33.6	33.8	30.4	22	34.1	39.1	39.8	44.3	1	1	1	1	1	1	1	1	1	1	1	1	1	1	1		High	High	High	High	High	High	High	High	High	High	High	High	High	High	High	High	0.0006739	0.005929	2.74
	High	[R].IKPVLMMNK.[M]	2xOxidation [M6; M7]; 2xTMTpro [K2; K9]; 1xTMTpro [N-Term]	0.00109449	9.68797e-05	3	P13639	P13639 [151-159]		0	2018.23	1.11	0.937	1.096	0.846	0.956467	0.976502	0.988556	0.868608	0.23	0.02	5.68	6.04	113.4	84.4	105.5	89.9	106.9	3.39	6.61	2.04	2.01	4.68	109.6	117.2	113.5	84.3	94.4	84.4	105.9	105.6	102.1	89.9	86.9	90.1	109.2	107	99.8	321.9	344.5	333.4	247.7	277.4	248.1	311.2	310.3	299.9	264.3	255.4	264.7	320.7	314.4	293.1	308.3	337.9	312.7	231.1	260.2	238.7	293.4	292.1	289	248.5	230.6	247.1	301.1	314.4	287.2	3	3	3	3	3	3	3	3	3	3	3	3	3	3	3		High	High	High	High	High	High	High	High	High	High	High	High	High	High	High	High	5.964e-05	0.000582	2.08
	High	[R].LMEPIYLVEIQCPEQVVGGIYGVLNR.[K]	1xCarbamidomethyl [C12]; 1xTMTpro [N-Term]	8.80069e-09	1.5452e-05	6	P13639	P13639 [740-765]		0	3293.76	1.472	0.889	0.942	0.66	0.345266	0.99625	0.99826	0.451548	14.91	6.23	20.13	8.16	132.8	75.7	90.2	86.7	114.7	18.55	10.79	9.44	4.45	18.81	133	95.2	135.2	74.1	75.8	89.8	90.4	100.6	83.4	86.8	85.3	92.7	99.3	114.9	143.5	37.4	26.8	38	20.8	21.3	25.3	25.4	28.3	23.5	24.4	24	26.1	28	32.3	40.4	35.9	26.3	35.7	19.4	20	24.3	24	26.7	22.6	23	21.7	24.4	26.2	32.3	39.6	2	2	2	2	2	2	2	2	2	2	2	2	2	2	2		High	High	High	High	High	High	High	High	High	High	High	High	High	High	High	High	1.836e-05	2.632e-09	6.11
	High	[R].LMEPIYLVEIQCPEQVVGGIYGVLNR.[K]	1xCarbamidomethyl [C12]; 1xDeamidated [Q11]; 1xTMTpro [N-Term]	1.5185e-05	1.5452e-05	2	P13639	P13639 [740-765]		0	3294.74																																																																																			No Quan Values	High	High	High	Not Found	High	High	High	High	High	High	High	High	High	High	High	High	1.836e-05	6.537e-06	6.98
	High	[R].LMEPIYLVEIQCPEQVVGGIYGVLNR.[K]	1xCarbamidomethyl [C12]; 2xDeamidated [Q11; N25]; 1xTMTpro [N-Term]	2.77676e-05	1.5452e-05	2	P13639	P13639 [740-765]		0	3295.73																																																																																			No Quan Values	Not Found	High	High	High	Not Found	High	High	High	High	High	Not Found	High	High	High	High	High	1.836e-05	1.229e-05	5.06
	High	[R].LMEPIYLVEIQCPEQVVGGIYGVLNR.[K]	1xCarbamidomethyl [C12]; 1xOxidation [M2]; 1xTMTpro [N-Term]	9.73234e-09	1.5452e-05	10	P13639	P13639 [740-765]		0	3309.75																																																																																			No Quan Values	High	High	High	High	High	High	High	High	High	High	High	High	High	High	High	High	1.836e-05	2.917e-09	6
	High	[R].LMEPIYLVEIQCPEQVVGGIYGVLNR.[K]	1xCarbamidomethyl [C12]; 1xDeamidated [N/Q]; 1xOxidation [M2]; 1xTMTpro [N-Term]	1.3058e-05	1.5452e-05	3	P13639	P13639 [740-765]		0	3310.74																																																																																			No Quan Values	High	High	High	High	High	High	High	High	High	High	High	High	High	High	High	High	1.836e-05	5.552e-06	5.1
	High	[R].IMGPNYTPGK.[K]	1xTMTpro [K10]; 1xTMTpro [N-Term]	0.000106338	3.5286e-05	5	P13639	P13639 [429-438]		0	1685.95	1.166	1.143	1.056	0.906	0.84976	0.989815	0.998344	0.991622	3.18	10.8	9.59	26.27	112.2	99	96.8	82.8	109.2	3.28	9.57	2.43	4.24	12.41	110.5	118	114.8	101.3	86	102.5	99.1	101.2	96.4	82.6	84.7	89.7	111.9	111.7	89.4	203.5	217.3	211.4	186.6	158.3	188.8	182.5	186.4	177.5	152.2	156	165.2	206.1	205.8	164.6	195	213.2	198.3	174.1	148.5	181.7	172.1	175.5	171.1	143.1	140.8	154.2	193.4	205.8	161.3	4	4	4	4	4	4	4	4	4	4	4	4	4	4	4		High	High	High	High	High	High	High	High	High	High	High	High	High	High	High	High	2.65e-05	5.007e-05	2.84
	High	[R].IMGPNYTPGK.[K]	1xDeamidated [N5]; 1xTMTpro [K10]; 1xTMTpro [N-Term]	0.00684469	0.000789263	3	P13639	P13639 [429-438]		0	1686.94	1.09	0.964	0.98	0.864	0.989939	0.999979	0.999619	0.953204	3.77	6.32	7.89	1.27	107.2	91.5	97.4	92.1	111.8	1.64	4.76	5.81	8.98	5.43	106.8	110.2	107.9	92	98	89.4	97.9	90.5	101.5	99.5	83.1	92.7	114.7	112.5	103.4	78.2	80.8	79	67.4	71.8	65.5	71.8	66.3	74.4	72.9	60.9	67.9	84.1	82.4	75.8	74.9	79.2	74.1	62.9	67.4	63	67.7	62.4	71.7	68.5	55	63.4	78.9	82.4	74.2	3	3	3	3	3	3	3	3	3	3	3	3	3	3	3		High	High	High	High	High	High	High	High	High	High	High	High	High	High	High	High	0.0004669	0.00402	2.67
	High	[R].IMGPNYTPGK.[K]	1xOxidation [M2]; 1xTMTpro [K10]; 1xTMTpro [N-Term]	8.6359e-05	3.5286e-05	6	P13639	P13639 [429-438]		0	1701.95	1.209	1.063	1.073	0.907	0.710109	0.999979	0.994719	0.996277	7.68	9.99	0.83	1.62	118.5	93.4	98.2	87	103	8.15	3.72	0.94	5.61	4.79	117.4	125.6	106.7	98.1	92.5	91.7	97.1	98.8	97.3	83.8	93.3	86.2	109.4	102	100	360.9	386.1	327.9	301.5	284.3	281.7	298.5	303.6	299	257.7	286.8	264.9	336.3	313.6	307.3	345.7	378.8	307.5	281.3	266.7	271	281.4	285.8	288.1	242.3	258.9	247.3	315.7	313.6	301.1	6	6	6	6	6	6	6	6	6	6	6	6	6	6	6		High	High	High	High	High	High	High	High	High	High	High	High	High	High	High	High	2.65e-05	4.045e-05	2.5
	High	[R].IMGPNYTPGK.[K]	1xDeamidated [N5]; 1xOxidation [M2]; 1xTMTpro [K10]; 1xTMTpro [N-Term]	0.00153065	0.000110349	1	P13639	P13639 [429-438]		0	1702.93	1.198	1.07	1.222	0.997	0.868416	0.999979	0.724762	0.999993	1.23	5.81	5.64	1.62	114.8	96.6	101.5	90.3	96.7	4.02	2.42	5.35	6.31	3.22	121.1	112.7	113.4	94.2	98.7	95.4	100.3	105.4	94.7	99.1	88.8	89.2	95.4	98.9	92.8	120.4	112	112.7	93.6	98.1	94.9	99.7	104.8	94.1	98.5	88.3	88.7	94.9	98.4	92.3	115.3	109.9	105.7	87.3	92	91.3	94	98.7	90.7	92.6	79.7	82.8	89.1	98.4	90.4	1	1	1	1	1	1	1	1	1	1	1	1	1	1	1		High	High	High	High	High	High	High	High	High	High	High	High	High	High	High	High	6.621e-05	0.0008296	2.88
	High	[R].IMGPNYTPGKK.[E]	2xTMTpro [K10; K11]; 1xTMTpro [N-Term]	0.000754307	7.91252e-05	2	P13639	P13639 [429-439]		1	2118.26	1.203	1.133	1.189	0.864	0.803083	0.988802	0.882962	0.945754	6.58	35.53	22.85	7.17	119.8	91.5	104	83.8	100.8	8.18	5.6	3.24	20.58	9.97	118.5	135.2	117	90.5	84	93.9	103.1	102.9	97.3	64.1	97.5	82.8	99.7	97.3	116.4	69.6	79.4	68.7	53.1	49.3	55.1	60.5	60.4	57.1	37.6	57.3	48.7	58.5	57.1	68.3	66.7	77.9	64.4	49.6	46.3	53	57.1	56.9	55.1	35.4	51.7	45.4	54.9	57.1	67	2	2	2	2	2	2	2	2	2	2	2	2	2	2	2		High	High	High	High	High	High	High	High	High	High	High	High	High	High	High	High	5.054e-05	0.0003926	3.67
	High	[R].IMGPNYTPGKK.[E]	1xOxidation [M2]; 2xTMTpro [K10; K11]; 1xTMTpro [N-Term]	0.00209235	0.000110349	4	P13639	P13639 [429-439]		1	2134.25	1.267	0.955	1.134	0.853	0.509777	0.999979	0.95172	0.899043	14.04	1.13	15.7	8.87	119.1	90.8	94	92.5	103.6	9.84	2.79	6.71	4.53	15.55	105.3	119.5	128.3	88.6	93.7	91	104.6	94.3	92.5	92.8	98.9	90.6	103.9	82.8	113.1	126.7	143.7	154.3	106.6	112.7	109.5	125.8	113.4	111.3	111.6	118.9	109	125	99.6	136.1	121.3	141	144.7	99.4	105.7	105.3	118.6	106.8	107.2	104.9	107.3	101.8	117.3	99.6	133.3	3	3	3	3	3	3	3	3	3	3	3	3	3	3	3		High	High	High	High	High	High	High	High	High	High	High	High	High	High	High	High	6.621e-05	0.001149	2.09
	High	[K].IWCFGPDGTGPNILTDITK.[G]	1xCarbamidomethyl [C3]; 1xTMTpro [K19]; 1xTMTpro [N-Term]	1.36435e-08	1.5452e-05	8	P13639	P13639 [649-667]		0	2713.45	1.269	0.774	1.142	0.636	0.62922	0.742721	0.965399	0.117659	2.46	16.33	5.25	6.64	120.9	71.4	102.9	92.4	112.3	6.3	18.36	6.97	7.02	3.39	116.5	119.2	131	70.5	63.5	90	91.8	105.2	101.5	91.1	91.2	102.7	110.8	104.4	110.8	69.5	71.1	78.1	42	37.9	53.7	54.7	62.7	60.5	54.3	54.4	61.2	66.1	62.3	66.1	66.5	69.7	73.2	39.2	35.5	51.6	51.6	59.1	58.3	51.1	49.1	57.1	62	62.3	64.7	3	3	3	3	3	3	3	3	3	3	3	3	3	3	3		High	High	High	High	High	High	High	High	High	High	High	High	High	High	High	High	1.836e-05	4.167e-09	6.5
	High	[-].MVNFTVDQIR.[A]	1xTMTpro [N-Term]	0.001184	9.68797e-05	1	P13639	P13639 [1-10]		0	1526.83																																																																																			No Quan Values	High	High	High	High	High	High	High	High	High	High	High	High	High	High	High	High	5.964e-05	0.0006294	3.35
	High	[K].MVPTSDK.[G]	1xTMTpro [K7]; 1xTMTpro [N-Term]	0.0680792	0.00767213	1	P13639	P13639 [401-407]		0	1385.8	1.262	1.086	1.209	0.911	0.509777	0.999608	0.75073	0.997242	3.43	14.76	0.85	11.11	116.2	92.3	96.2	85	110.2	10.93	7.8	10.97	2.42	10.27	115	136.8	112.8	99.3	85	91.3	95.2	108.4	87.3	83	86.9	84.1	109	113.1	92.7	139.3	165.8	136.7	120.4	103.1	110.7	115.3	131.4	105.9	100.6	105.4	101.9	132.1	137.1	112.4	133.5	162.6	128.2	112.3	96.7	106.5	108.8	123.7	102	94.6	95.1	95.1	124	137.1	110.1	1	1	1	1	1	1	1	1	1	1	1	1	1	1	1		High	High	High	High	High	High	High	High	High	High	High	High	High	High	High	High	0.005122	0.04533	1.63
	High	[K].MVPTSDK.[G]	1xOxidation [M1]; 1xTMTpro [K7]; 1xTMTpro [N-Term]	0.00232661	0.000110349	5	P13639	P13639 [401-407]		0	1401.79	1.147	1.004	1.139	0.851	0.886119	0.999979	0.936446	0.880161	3.49	3.22	1.26	1.14	116.8	88.3	101.9	89.6	103.4	3.99	2.85	10.01	1.39	3.65	121.4	117.8	112.2	89	88.7	93.3	108.4	102.7	89	90.6	88.3	90.3	105.5	104.3	98.5	350.8	340.2	324	257.2	256.3	269.6	313.3	296.7	257	261.8	255.2	261	304.7	301.2	284.4	336	333.8	303.8	239.9	240.4	259.3	295.4	279.4	247.7	246.2	230.4	243.6	286	301.2	278.7	5	5	5	5	5	5	5	5	5	5	5	5	5	5	5		High	High	High	High	High	High	High	High	High	High	High	High	High	High	High	High	6.621e-05	0.001286	2.65
	High	[R].NMSVIAHVDHGK.[S]	1xTMTpro [K12]; 1xTMTpro [N-Term]	1.83559e-06	1.5452e-05	7	P13639	P13639 [21-32]		0	1916.07	1.085	1.046	1.093	0.955	0.982031	0.999979	0.989489	0.999993	4.19	3.02	4.98	0.05	110.6	96	101.2	91.8	100.5	3.22	3.74	2.26	1.33	4.37	109.4	110.2	116	95.6	98.4	91.3	100.8	104.5	100.2	91.5	92.2	89.8	100.1	104.3	95.6	280.8	282.7	297.7	245.4	252.4	234.3	258.8	268.1	257.1	234.7	236.6	230.5	256.9	267.6	245.2	269	277.3	279.1	228.9	236.8	225.4	244	252.4	247.8	220.7	213.6	215.2	241.2	267.6	240.3	7	7	7	7	7	7	7	7	7	7	7	7	7	7	7		High	High	High	High	High	High	High	High	High	High	High	High	High	High	High	High	1.836e-05	7.128e-07	4.03
	High	[R].NMSVIAHVDHGK.[S]	1xDeamidated [N1]; 1xTMTpro [K12]; 1xTMTpro [N-Term]	7.06357e-05	1.5452e-05	1	P13639	P13639 [21-32]		0	1917.05	1.283	0.998	1.289	0.889	0.767468	0.999979	0.684858	0.992893	43.5	13.86	15.75	4.58	126.5	86.3	99.2	89.8	98.2	22.08	9.46	17.3	6.52	5.85	128.7	140.7	90.1	84.2	87.8	100.6	77.5	109.7	100.8	84.4	96.1	91.3	99.8	98.7	109.6	40.2	44	28.1	26.3	27.4	31.4	24.2	34.3	31.5	26.4	30	28.5	31.2	30.8	34.2	38.5	43.1	26.4	24.5	25.7	30.2	22.8	32.3	30.3	24.8	27.1	26.6	29.3	30.8	33.5	1	1	1	1	1	1	1	1	1	1	1	1	1	1	1		High	High	High	High	High	High	High	High	High	High	High	High	High	High	High	High	1.836e-05	3.259e-05	3.55
	High	[R].NMSVIAHVDHGK.[S]	1xOxidation [M2]; 1xTMTpro [K12]; 1xTMTpro [N-Term]	1.15348e-07	1.5452e-05	8	P13639	P13639 [21-32]		0	1932.06	1.204	0.962	1.167	1.033	0.732231	0.992156	0.881424	0.999993	0.11	8.52	3.09	14.39	116.2	93.8	96.5	100.9	92.6	4.22	8.71	3.47	5.88	8.67	117.1	108.9	117.3	89.3	105.8	94.5	97.3	91.6	97.4	92.8	101.7	103.8	86.5	93.3	102.7	285	264.9	285.5	217.3	257.4	230	236.8	222.9	237	225.8	247.4	252.7	210.4	227.1	250	273	259.9	267.7	202.7	241.4	221.3	223.3	209.9	228.4	212.3	223.4	235.9	197.5	227.1	244.9	7	7	7	7	7	7	7	7	7	7	7	7	7	7	7		High	High	High	High	High	High	High	High	High	High	High	High	High	High	High	High	1.836e-05	3.91e-08	3.21
	High	[R].NMSVIAHVDHGK.[S]	1xDeamidated [N1]; 1xOxidation [M2]; 1xTMTpro [K12]; 1xTMTpro [N-Term]	0.00550968	0.000613379	2	P13639	P13639 [21-32]		0	1933.05	0.921	0.973	1.197	1.058	0.994406	0.999979	0.866964	0.999993	28.28	4.9	21.14	9.09	108.5	91.6	117.9	91.3	90.7	12.53	3.86	15.13	13.94	32.73	108.1	85.2	105.1	88.7	86	92.9	95	129	114.1	88.1	88.4	111.4	79	141.1	87.8	68.8	54.2	66.9	56.5	54.8	59.1	60.5	82.1	72.6	56.1	56.3	70.9	50.3	89.8	55.9	65.9	53.2	62.7	52.7	51.4	56.9	57	77.3	70	52.7	50.8	66.2	47.2	89.8	54.8	2	2	2	2	2	2	2	2	2	2	2	2	2	2	2		High	High	High	High	High	High	High	High	High	High	High	High	High	High	High	High	0.0003513	0.003204	2.87
	High	[K].NPADLPK.[L]	1xTMTpro [K7]; 1xTMTpro [N-Term]	0.0527905	0.00644253	3	P13639	P13639 [513-519]		0	1362.82	1.214	1.035	1.278	0.974	0.707477	0.999979	0.559643	0.999993	1.02	0.07	5.24	14.1	121.3	92.4	95.5	95.8	94.9	2.82	5.61	4.02	5.83	6.98	115.2	121.4	120.7	88.4	98.7	91.9	94.9	100.7	93.3	99.8	95.3	88.8	104.6	91.7	94.4	128.3	135.1	134.3	98.4	109.9	102.3	105.7	112.1	103.9	111.1	106.1	98.9	116.4	102.1	105.1	122.9	132.5	125.9	91.8	103	98.5	99.7	105.5	100.1	104.5	95.8	92.3	109.2	102.1	103	3	3	3	3	3	3	3	3	3	3	3	3	3	3	3		High	High	High	High	High	High	High	High	High	High	High	High	High	High	High	High	0.004178	0.0348	1.66
	High	[K].QFAEMYVAK.[F]	1xTMTpro [K9]; 1xTMTpro [N-Term]	0.000608296	3.5286e-05	7	P13639	P13639 [227-235]		0	1694.94	1.175	1.05	1.144	0.862	0.816959	0.999979	0.924929	0.929318	6.63	0.55	5.09	5	115.5	91.2	100.6	88.9	103.7	4.4	3.73	6.54	2.44	4.13	112.8	122.7	115.4	91.2	93.6	86.9	100.5	104.5	91.8	86.8	88.8	91.2	109.3	103.7	100.9	376.7	409.9	385.6	304.6	312.8	290.5	335.8	349	306.7	290.1	296.8	304.6	365.3	346.3	337	360.9	402.1	361.6	284.1	293.4	279.4	316.6	328.6	295.6	272.8	268	284.3	342.9	346.3	330.2	6	6	6	6	6	6	6	6	6	6	6	6	6	6	6		High	High	High	High	High	High	High	High	High	High	High	High	High	High	High	High	2.65e-05	0.0003138	3.56
	High	[K].QFAEMYVAK.[F]	1xOxidation [M5]; 1xTMTpro [K9]; 1xTMTpro [N-Term]	0.000523201	3.5286e-05	6	P13639	P13639 [227-235]		0	1710.94	1.137	1.019	1.065	0.824	0.905812	0.999979	0.994719	0.769779	3.08	7.1	5.96	1.17	112.1	90	101.4	88.3	108.2	1.84	2.15	2.82	4.74	4.14	111.6	115.5	112.3	90.2	88.7	92.5	101.7	101.6	96.8	88.5	94.8	86.6	109.4	108.4	101.3	267.5	276.9	269.2	216.1	212.5	221.7	243.8	243.6	232	212	227.1	207.6	262.2	259.9	242.9	256.2	271.6	252.4	201.6	199.3	213.3	229.9	229.3	223.5	199.4	205.1	193.8	246.1	259.9	238	6	6	6	6	6	6	6	6	6	6	6	6	6	6	6		High	High	High	High	High	High	High	High	High	High	High	High	High	High	High	High	2.65e-05	0.0002669	3.38
	High	[K].SATSPEGK.[K]	1xTMTpro [K8]; 1xTMTpro [N-Term]	0.00648477	0.00072416	4	P13639	P13639 [276-283]		0	1384.79	1.105	0.91	1.094	0.907	0.974519	0.988495	0.992982	0.995205	2.84	0.29	0.65	0.44	105	94.4	92.5	103.8	104.4	6.33	4.19	2.72	3.9	4.9	105.6	115.8	102.8	88.6	95.6	95	97.4	92.9	93	97.5	104.5	104.4	96.5	105.4	105	67	73.4	65.2	56.2	60.6	60.2	61.8	58.9	59	61.8	66.2	66.2	61.2	66.8	66.6	64.1	72	61.1	52.4	56.9	58	58.3	55.5	56.8	58.1	59.8	61.8	57.4	66.8	65.2	4	4	4	4	4	4	4	4	4	4	4	4	4	4	4		High	High	High	High	High	High	High	High	High	High	High	High	High	High	High	High	0.0004118	0.003783	3.19
	High	[K].SDPVVSYR.[E]	1xTMTpro [N-Term]	0.0273062	0.00285638	4	P13639	P13639 [573-580]		0	1226.67	1.103	1.04	1.137	0.91	0.987025	0.999979	0.981284	0.997697	3.62	20.65	5.01	6.69	113	92.6	105.9	89	99.4	11.47	5.69	12.8	10.57	5.47	126.4	114	100.3	97.8	87.3	93.5	114.6	106.9	88.8	78.8	97.5	89.8	107.5	100.3	96.6	54.9	49.5	43.6	42.5	37.9	40.6	49.8	46.4	38.6	34.2	42.3	39	46.7	43.6	42	52.6	48.6	40.9	39.6	35.6	39	46.9	43.7	37.2	32.2	38.2	36.4	43.8	43.6	41.1	3	3	3	3	3	3	3	3	3	3	3	3	3	3	3		High	High	High	High	High	High	High	High	High	High	High	High	High	High	High	High	0.001735	0.0174	2.72
	High	[R].SNTGGQAFPQCVFDHWQILPGDPFDNSSRPSQVVAETR.[K]	1xCarbamidomethyl [C11]; 1xTMTpro [N-Term]	0.000143737	3.5286e-05	5	P13639	P13639 [802-839]		0	4549.19																																																																																			No Quan Values	High	High	High	High	High	High	High	High	High	High	High	High	High	High	High	High	2.65e-05	6.894e-05	3.81
	High	[R].SNTGGQAFPQCVFDHWQILPGDPFDNSSRPSQVVAETR.[K]	1xCarbamidomethyl [C11]; 1xDeamidated [N/Q]; 1xTMTpro [N-Term]	9.11646e-06	1.5452e-05	5	P13639	P13639 [802-839]		0	4550.18																																																																																			No Quan Values	High	High	High	High	High	High	High	High	High	High	High	High	High	High	High	High	1.836e-05	3.83e-06	5.87
	High	[R].SNTGGQAFPQCVFDHWQILPGDPFDNSSRPSQVVAETR.[K]	1xCarbamidomethyl [C11]; 2xDeamidated [Q6; N26]; 1xTMTpro [N-Term]	0.000546223	3.5286e-05	2	P13639	P13639 [802-839]		0	4551.16																																																																																			No Quan Values	High	High	High	High	Not Found	High	High	High	High	High	High	High	High	High	High	High	2.65e-05	0.0002789	4.6
	High	[K].STAISLFYELSENDLNFIK.[Q]	1xTMTpro [K19]; 1xTMTpro [N-Term]	1.79285e-08	1.5452e-05	17	P13639	P13639 [72-90]		0	2812.53	1.331	0.803	1.044	0.821	0.47258	0.754847	0.999597	0.866746	1.76	21.86	11.8	15.45	110.5	86.9	91.5	108.2	103	14.93	10.58	8.33	8.89	5.68	112.8	92.9	125.7	88.7	96.7	78.2	84.7	100.2	93.3	110.4	94.8	111.7	108	96.7	105.1	108.9	89.8	121.4	85.6	93.4	75.5	81.8	96.7	90.1	106.6	91.6	107.9	104.3	93.4	101.5	104.3	88	113.8	79.9	87.6	72.6	77.2	91.1	86.9	100.2	82.7	100.7	97.9	93.4	99.5	6	6	6	6	6	6	6	6	6	6	6	6	6	6	6		High	High	High	High	High	High	High	High	High	High	High	High	High	High	High	High	1.836e-05	5.545e-09	4.81
	High	[K].STAISLFYELSENDLNFIK.[Q]	1xDeamidated [N]; 1xTMTpro [K19]; 1xTMTpro [N-Term]	4.12702e-08	1.5452e-05	5	P13639	P13639 [72-90]		0	2813.51	1.014	1.26	1.109	0.998	0.999364	0.919132	0.994719	0.999993	8.36	20.92	14.22	27.69	106.4	101.9	104.9	85.1	101.6	4.85	23.39	2.35	21.71	8.62	104.6	108.8	115.2	104.1	109.6	69	109.3	107.2	104.3	72.4	86.9	111.1	104.4	89.3	103.8	21.2	22	23.3	21.1	22.2	14	22.1	21.7	21.1	14.7	17.6	22.5	21.1	18.1	21	20.3	21.6	21.9	19.7	20.8	13.4	20.9	20.4	20.4	13.8	15.9	21	19.8	18.1	20.6	1	1	1	1	1	1	1	1	1	1	1	1	1	1	1		High	High	High	High	High	High	High	High	High	High	High	High	High	High	High	High	1.836e-05	1.334e-08	5.02
	High	[K].STLTDSLVCK.[A]	1xCarbamidomethyl [C9]; 1xTMTpro [K10]; 1xTMTpro [N-Term]	5.15014e-05	1.5452e-05	7	P13639	P13639 [33-42]		0	1731.98	1.283	0.916	1.099	0.724	0.422462	0.969621	0.989489	0.21717	0.11	23.46	6.4	10.03	122.2	79.4	96.9	91.9	109.6	3.03	18.37	2.22	8.45	5.91	118.7	125.8	120.5	78.3	69.1	98.5	95.5	98.1	93.9	85.5	100.8	90.6	108.1	101.9	114.6	279.2	295.9	283.4	184.1	162.5	231.7	224.5	230.6	220.7	201.1	237.1	213	254.1	239.5	269.6	267.4	290.3	265.7	171.7	152.4	222.9	211.7	217.1	212.7	189	214.1	198.9	238.5	239.5	264.1	6	6	6	6	6	6	6	6	6	6	6	6	6	6	6		High	High	High	High	High	High	High	High	High	High	High	High	High	High	High	High	1.836e-05	2.342e-05	3.88
	High	[R].TFCQLILDPIFK.[V]	1xCarbamidomethyl [C3]; 1xTMTpro [K12]; 1xTMTpro [N-Term]	3.38137e-06	1.5452e-05	5	P13639	P13639 [288-299]		0	2103.22	1.29	0.849	1.102	0.691	0.39687	0.812409	0.984881	0.0940085	4.33	9.09	3.02	9.29	120.8	75.7	100.7	87.3	115.5	5.23	7.61	10.03	5.05	3.23	116.7	119.9	129	73.6	75.2	84.6	87.9	107.4	100	86.7	94	85.9	115.5	108.9	114.7	283.2	291	313	178.6	182.4	205.2	213.2	260.7	242.5	210.5	228.2	208.3	280.3	264.1	278.4	271.2	285.4	293.5	166.6	171.1	197.4	201	245.4	233.7	197.9	206	194.5	263.1	264.1	272.8	5	5	5	5	5	5	5	5	5	5	5	5	5	5	5		High	High	High	High	High	High	High	High	High	High	High	High	High	High	High	High	1.836e-05	1.347e-06	3.78
	High	[R].TFCQLILDPIFK.[V]	1xCarbamidomethyl [C3]; 1xDeamidated [Q4]; 1xTMTpro [K12]; 1xTMTpro [N-Term]	0.00180274	0.000110349	1	P13639	P13639 [288-299]		0	2104.2																																																																																			No Quan Values	High	High	High	High	High	High	High	High	High	High	High	High	High	High	High	High	6.621e-05	0.0009804	3.24
	High	[K].TGTITTFEHAHNMR.[V]	1xTMTpro [N-Term]	1.88912e-06	1.5452e-05	3	P13639	P13639 [482-495]		0	1919.97	1.205	0.873	1.166	0.912	0.867953	0.984123	0.978095	0.999993	21.86	12	10.47	4.33	117.6	89.1	101.2	94.4	97.7	10.25	10.96	10.27	16.04	3.32	125	120.5	102.5	91.3	97.2	78.2	103.7	87.2	105.7	80.4	111.2	96.7	100.1	103.4	96.8	58.3	56.2	47.8	42.6	45.3	36.5	48.4	40.7	49.3	37.5	51.9	45.1	46.7	48.3	45.2	55.9	55.2	44.9	39.8	42.5	35.1	45.6	38.3	47.5	35.3	46.9	42.1	43.9	48.3	44.2	2	2	2	2	2	2	2	2	2	2	2	2	2	2	2		High	High	High	High	High	High	High	High	High	High	High	High	High	High	High	High	1.836e-05	7.35e-07	4.92
	High	[K].TGTITTFEHAHNMR.[V]	1xDeamidated [N12]; 1xTMTpro [N-Term]	0.0121223	0.00133148	1	P13639	P13639 [482-495]		0	1920.96	1.064	1.185	0.951	0.933	0.999364	0.983824	0.999597	0.999993	21.5	22.87	12.05	16.51	104.6	95.3	98.3	87.3	114.5	13.08	19.36	6.26	4.85	7.71	123.5	103.5	96.2	118.9	81.5	94.4	93.7	97.3	105.8	86.9	86.4	79.6	113.3	117.7	101.2	19.6	16.5	15.3	18.9	13	15	14.9	15.5	16.8	13.8	13.8	12.7	18	18.7	16.1	18.8	16.2	14.4	17.7	12.2	14.4	14.1	14.6	16.2	13	12.4	11.8	16.9	18.7	15.8	1	1	1	1	1	1	1	1	1	1	1	1	1	1	1		High	High	High	High	High	High	High	High	High	High	High	High	High	High	High	High	0.0008112	0.007382	2.21
	High	[K].TGTITTFEHAHNMR.[V]	1xOxidation [M13]; 1xTMTpro [N-Term]	8.28745e-08	1.5452e-05	5	P13639	P13639 [482-495]		0	1935.97	1.023	0.937	1.014	0.982	0.999364	0.999608	1	0.999993	18.28	5.1	2.15	2	102.9	101.1	100.6	93.8	101.6	5.5	11.93	11.71	9.43	1.51	108.3	104	97.1	103.4	102.2	83	85.8	101.7	108.3	94.8	109	91.6	105.3	102.7	102.6	66.1	63.5	59.2	63.1	62.3	50.6	52.4	62.1	66.1	57.8	66.5	55.9	64.3	62.6	62.6	63.3	62.3	55.5	58.8	58.5	48.7	49.4	58.4	63.6	54.4	60.1	52.2	60.3	62.6	61.3	3	3	3	3	3	3	3	3	3	3	3	3	3	3	3		High	High	High	High	High	High	High	High	High	High	High	High	High	High	High	High	1.836e-05	2.755e-08	2.88
	High	[K].TGTITTFEHAHNMR.[V]	1xDeamidated [N12]; 1xOxidation [M13]; 1xTMTpro [N-Term]	1.18934e-05	1.5452e-05	1	P13639	P13639 [482-495]		0	1936.95																																																																																			No Quan Values	High	High	High	High	High	High	High	High	High	High	High	High	High	High	High	High	1.836e-05	5.045e-06	2.85
	High	[R].TILMMGR.[Y]	1xTMTpro [N-Term]	0.0436357	0.00522479	5	P13639	P13639 [450-456]		0	1125.64																																																																																			No Quan Values	High	High	High	High	High	High	High	High	High	High	High	High	High	High	High	High	0.003348	0.02856	2.18
	High	[K].VFDAIMNFK.[K]	1xTMTpro [K9]; 1xTMTpro [N-Term]	0.0010867	9.68797e-05	4	P13639	P13639 [300-308]		0	1692.96	1.115	0.973	1.062	0.752	0.9575	0.999979	0.996015	0.618784	10.54	5.67	14.15	7.84	114.8	83.3	102.9	88.3	110.7	10.31	4.77	3.11	3.94	2.42	105	114.8	128.9	78.2	85.9	83.3	101.8	103	107.9	88.3	88.3	82.4	113.4	108.1	110.7	108.8	119	133.5	81	89	86.4	105.5	106.7	111.8	91.5	91.5	85.4	117.5	112	114.8	104.3	116.7	125.2	75.5	83.5	83.1	99.5	100.5	107.7	86	82.6	79.7	110.3	112	112.4	3	3	3	3	3	3	3	3	3	3	3	3	3	3	3		High	High	High	High	High	High	High	High	High	High	High	High	High	High	High	High	5.964e-05	0.0005763	2.87
	High	[K].VFDAIMNFK.[K]	1xDeamidated [N7]; 1xTMTpro [K9]; 1xTMTpro [N-Term]	0.000210254	3.5286e-05	4	P13639	P13639 [300-308]		0	1693.95	1.284	0.823	1.065	0.765	0.736067	0.923852	0.999126	0.73232	8.55	2.11	8.4	0.31	114	84.8	91.6	95.4	114.2	15.32	6.26	4.07	6.53	9.56	131.2	96.3	114.4	85.2	87.8	77.7	96.6	92	89.1	103.5	90.9	95.8	123.1	114.6	101.7	57.5	42.2	50.1	37.3	38.5	34.1	42.3	40.3	39.1	45.3	39.8	42	54	50.2	44.5	55.1	41.4	47	34.8	36.1	32.8	39.9	38	37.6	42.6	36	39.2	50.6	50.2	43.6	2	2	2	2	2	2	2	2	2	2	2	2	2	2	2		High	High	High	High	High	High	High	High	High	High	High	High	High	High	High	High	2.65e-05	0.000103	2.62
	High	[K].VFDAIMNFK.[K]	1xOxidation [M6]; 1xTMTpro [K9]; 1xTMTpro [N-Term]	0.00644106	0.00072416	1	P13639	P13639 [300-308]		0	1708.96	1.171	0.965	1.001	0.903	0.912487	0.999979	1	0.997089	11.67	21.28	8.4	5.03	117.7	88.2	100.5	91.4	102.1	11.26	10.47	2.92	6.88	13.42	118.3	98.2	121.7	77.7	88.6	95.9	101	101.6	96.3	97.7	91.9	85.1	125.3	98.1	102.6	60.4	50.1	62.1	39.7	45.2	48.9	51.5	51.8	49.1	49.9	46.9	43.4	63.9	50.1	52.3	57.8	49.2	58.2	37	42.4	47.1	48.6	48.8	47.3	46.9	42.3	40.6	60	50.1	51.3	1	1	1	1	1	1	1	1	1	1	1	1	1	1	1		High	High	High	High	High	High	High	High	High	High	High	High	High	High	High	High	0.0004118	0.003775	2.72
	High	[R].VFSGLVSTGLK.[V]	1xTMTpro [K11]; 1xTMTpro [N-Term]	8.01025e-06	1.5452e-05	12	P13639	P13639 [416-426]		0	1716.06	1.199	1.08	1.099	0.922	0.753274	0.999979	0.989489	0.999993	2.19	6.63	0.52	4.75	114.3	94.9	96.8	89.6	104.3	6.48	8.16	2.75	6.26	2.55	125.7	113.1	112.1	102	86.6	94	98.7	95.8	93.5	94.4	88.7	83.3	107	103.3	101.9	239.8	215.8	213.8	194.5	165.2	179.3	188.3	182.7	178.3	180	169.2	158.8	204.2	197	194.4	229.7	211.7	200.4	181.4	154.9	172.5	177.6	172	171.8	169.3	152.8	148.3	191.7	197	190.5	6	6	6	6	6	6	6	6	6	6	6	6	6	6	6		High	High	High	High	High	High	High	High	High	High	High	High	High	High	High	High	1.836e-05	3.331e-06	3.76
	High	[R].VTDGALVVVDCVSGVCVQTETVLR.[Q]	2xCarbamidomethyl [C11; C16]; 1xTMTpro [N-Term]	1.13701e-07	1.5452e-05	2	P13639	P13639 [121-144]		0	2880.51																																																																																			No Quan Values	High	High	High	High	High	High	High	High	High	High	High	High	High	High	High	High	1.836e-05	3.832e-08	5.13
	High	[R].VTDGALVVVDCVSGVCVQTETVLR.[Q]	2xCarbamidomethyl [C11; C16]; 1xDeamidated [Q18]; 1xTMTpro [N-Term]	0.000278173	3.5286e-05	2	P13639	P13639 [121-144]		0	2881.5																																																																																			No Quan Values	High	High	High	High	High	High	High	High	High	High	High	High	High	High	High	High	2.65e-05	0.0001378	4.1
	High	[R].WLPAGDALLQMITIHLPSPVTAQK.[Y]	1xTMTpro [K24]; 1xTMTpro [N-Term]	6.6973e-09	1.5452e-05	4	P13639	P13639 [343-366]		0	3208.84	1.145	0.634	0.973	0.373	0.977262	0.405011	1	9.92496e-05	33.27	15.17	36.89	47.98	122.9	53	120.7	83.6	119.8	41.33	45.84	22.9	15	19.86	127.8	58.3	143.8	27.8	76.4	55.1	91.2	146	125.6	82.1	108.1	86.9	98.6	124.6	147.7	24.6	11.2	27.7	5.4	14.7	10.6	17.6	28.1	24.2	15.8	20.8	16.7	19	24	28.4	23.6	11	26	5	13.8	10.2	16.6	26.5	23.3	14.9	18.8	15.6	17.8	24	27.9	1	1	1	1	1	1	1	1	1	1	1	1	1	1	1		High	High	High	High	High	High	High	High	High	High	High	High	High	High	High	High	1.836e-05	1.979e-09	5.42
	High	[R].WLPAGDALLQMITIHLPSPVTAQK.[Y]	1xDeamidated [Q10]; 1xTMTpro [K24]; 1xTMTpro [N-Term]	0.0580382	0.0069255	1	P13639	P13639 [343-366]		0	3209.83																																																																																			No Quan Values	High	High	High	High	High	High	High	High	High	High	High	Not Found	High	High	High	High	0.004548	0.03833	2.55
	High	[R].WLPAGDALLQMITIHLPSPVTAQK.[Y]	1xOxidation [M11]; 1xTMTpro [K24]; 1xTMTpro [N-Term]	3.78598e-08	1.5452e-05	2	P13639	P13639 [343-366]		0	3224.84	0.921	0.473	0.975	0.523	0.998305	0.0150965	1	0.0808881	60.58	38.99	58.15	31.76	123.2	44.3	133.8	88.8	109.9	35.81	33.67	26.57	18.11	23.43	132	63.7	129.9	43.1	77.2	46.7	84.8	141.1	141	91	93.6	124.6	82.3	115.9	133.2	25.9	12.5	25.5	8.5	15.2	9.2	16.7	27.7	27.7	17.9	18.4	24.5	16.2	22.8	26.2	24.9	12.3	23.9	7.9	14.2	8.8	15.7	26.1	26.7	16.8	16.6	22.9	15.2	22.8	25.7	1	1	1	1	1	1	1	1	1	1	1	1	1	1	1		High	High	High	High	High	High	High	High	High	High	High	High	High	High	High	High	1.836e-05	1.216e-08	4.43
	High	[K].YEWDVAEAR.[K]	1xTMTpro [N-Term]	0.0025682	0.000110349	5	P13639	P13639 [639-647]		0	1442.72	1.086	1.025	1.046	0.864	0.994406	0.999979	0.999247	0.991622	8.36	13.05	3.04	16.22	106.8	94	98.4	95.2	105.5	3.53	3.49	9.79	7.73	11.4	104.4	105.9	111.6	96.8	93.2	90.3	89.7	97.5	108.9	94.4	83.3	96.5	99.8	123.3	104.5	33	33.4	35.2	30.6	29.4	28.5	28.3	30.8	34.4	29.8	26.3	30.5	31.5	39	33	31.6	32.8	33.1	28.5	27.6	27.4	26.7	29	33.1	28	23.8	28.5	29.6	39	32.3	2	2	2	2	2	2	2	2	2	2	2	2	2	2	2		High	High	High	High	High	High	High	High	High	High	High	High	High	High	High	High	6.621e-05	0.001424	3.09
	High	[R].YFDPANGK.[F]	1xTMTpro [K8]; 1xTMTpro [N-Term]	0.0271372	0.00284343	1	P13639	P13639 [265-272]		0	1519.84	1.153	1.275	1.162	0.994	0.953817	0.784572	0.95743	0.999993	3.77	6.59	7.32	4.69	116.6	101.2	101	83.5	97.7	1.98	6.12	13.86	10.92	6.08	117.6	119.1	114.5	102.1	107.4	95	79.8	103.3	102	76.7	84.2	95.2	96.5	108	98.6	57.7	58.4	56.2	50.1	52.7	46.6	39.2	50.7	50	37.6	41.3	46.7	47.3	53	48.4	55.3	57.3	52.7	46.7	49.4	44.8	36.9	47.7	48.2	35.4	37.3	43.6	44.4	53	47.4	1	1	1	1	1	1	1	1	1	1	1	1	1	1	1		High	High	High	High	High	High	High	High	High	High	High	High	High	High	High	High	0.001721	0.01727	2.22
	High	[R].YFDPANGK.[F]	1xDeamidated [N6]; 1xTMTpro [K8]; 1xTMTpro [N-Term]	0.00175222	0.000110349	10	P13639	P13639 [265-272]		0	1520.82	1.149	1.047	1.146	0.882	0.877108	0.999979	0.923484	0.970467	0.71	2.92	0.01	3.42	116.6	91.6	101.3	88.7	101.8	0.28	3.05	4.29	4.06	1.27	117.4	116.8	117	91.9	87.8	93.2	102.7	101.6	94.8	86.1	93.3	89	104.3	101.9	102.1	882.2	877.5	878.8	690.5	659.9	699.8	771.3	763.5	712.2	647.1	701.2	668.7	783.3	765.8	766.9	845	860.8	824	644.1	619	673.2	727.3	718.8	686.2	608.5	633.1	624.2	735.3	765.8	751.4	10	10	10	10	10	10	10	10	10	10	10	10	10	10	10		High	High	High	High	High	High	High	High	High	High	High	High	High	High	High	High	6.621e-05	0.0009554	2.75
	High	[R].YVEPIEDVPCGNIVGLVGVDQFLVK.[T]	1xCarbamidomethyl [C10]; 1xTMTpro [K25]; 1xTMTpro [N-Term]	1.03084e-08	1.5452e-05	5	P13639	P13639 [457-481]		0	3367.85	1.251	0.776	1.096	0.722	0.81809	0.868626	0.993074	0.654952	16.99	3.6	10.38	2.36	118.6	79.4	90	103.7	108.2	5.96	8.9	11.73	9.91	15.13	112	117.9	126.1	69	79	82.1	89.6	106.5	85.8	88.9	108	103.2	95.6	107.6	128.6	34.7	36.5	39.1	21.4	24.5	25.4	27.8	33	26.6	27.6	33.5	32	29.6	33.4	39.9	33.3	35.9	36.6	20	23	24.5	26.2	31.1	25.6	25.9	30.2	29.9	27.8	33.4	39.1	2	2	2	2	2	2	2	2	2	2	2	2	2	2	2		High	High	High	High	High	High	High	High	High	High	High	High	High	High	High	High	1.836e-05	3.111e-09	5.58
	High	[R].YVEPIEDVPCGNIVGLVGVDQFLVK.[T]	1xCarbamidomethyl [C10]; 1xDeamidated [N12]; 1xTMTpro [K25]; 1xTMTpro [N-Term]	5.30748e-08	1.5452e-05	4	P13639	P13639 [457-481]		0	3368.83																																																																																			No Quan Values	High	High	High	High	High	High	High	High	High	High	High	High	High	High	High	High	1.836e-05	1.734e-08	6
	High	[R].YVEPIEDVPCGNIVGLVGVDQFLVK.[T]	1xCarbamidomethyl [C10]; 2xDeamidated [N12; Q21]; 1xTMTpro [K25]; 1xTMTpro [N-Term]	0.0788922	0.00859003	2	P13639	P13639 [457-481]		0	3369.81																																																																																			No Quan Values	High	High	High	High	High	High	High	High	High	High	High	High	Not Found	High	High	High	0.005727	0.05272	3.68
High	O75643	U5 small nuclear ribonucleoprotein 200 kDa helicase OS=Homo sapiens OX=9606 GN=SNRNP200 PE=1 SV=2	0	744.443	49	87	217	87	2136	244.4	6.06	87	217	1.071	1.13	1.002	0.949	0.1	0.18	0	-0.08	0.378071	0.261379	0.913509	0.64485	0.925335	0.854369	0.995343	0.978919	1.95	2.64	1.49	1.1	105.6	100.3	100.1	88.7	105.4	1.14	0.68	2.25	1.41	2.66	107.7	106.1	105.4	101	99.7	100.8	100.6	101.2	97.1	87.8	90.3	89.1	101.2	105.9	106.2	3583.2	3529	3504.2	3358.6	3316.2	3350.9	3344.2	3366.7	3228.1	2919.1	3002.6	2964.3	3366.3	3520.8	3531.5	3432.2	3461.9	3286	3133	3110.5	3223.7	3153.5	3169.6	3110.5	2744.8	2711	2767.2	3159.8	3520.8	3460.1	67	67	67	67	67	67	67	67	67	67	67	67	67	67	67	0
	Confidence	Annotated Sequence	Modifications	Qvality PEP	Qvality q-value	# PSMs	Master Protein Accessions	Positions in Master Proteins	Modifications in Master Proteins	# Missed Cleavages	Theo. MH+ [Da]	Abundance Ratio: (KO2) / (nt2)	Abundance Ratio: (KO3) / (nt3)	Abundance Ratio: (KO2) / (WT)	Abundance Ratio: (KO3) / (WT)	Abundance Ratio Adj. P-Value: (KO2) / (nt2)	Abundance Ratio Adj. P-Value: (KO3) / (nt3)	Abundance Ratio Adj. P-Value: (KO2) / (WT)	Abundance Ratio Adj. P-Value: (KO3) / (WT)	Abundance Ratio Variability [%]: (KO2) / (nt2)	Abundance Ratio Variability [%]: (KO3) / (nt3)	Abundance Ratio Variability [%]: (KO2) / (WT)	Abundance Ratio Variability [%]: (KO3) / (WT)	Abundances (Grouped): KO2	Abundances (Grouped): KO3	Abundances (Grouped): nt2	Abundances (Grouped): nt3	Abundances (Grouped): WT	Abundances (Grouped) CV [%]: KO2	Abundances (Grouped) CV [%]: KO3	Abundances (Grouped) CV [%]: nt2	Abundances (Grouped) CV [%]: nt3	Abundances (Grouped) CV [%]: WT	Abundances (Scaled): F1: 127C, Sample, KO2, 1	Abundances (Scaled): F1: 128C, Sample, KO2, 2	Abundances (Scaled): F1: 129C, Sample, KO2, 3	Abundances (Scaled): F1: 130C, Sample, KO3, 1	Abundances (Scaled): F1: 131C, Sample, KO3, 2	Abundances (Scaled): F1: 132C, Sample, KO3, 3	Abundances (Scaled): F1: 129N, Sample, nt2, 1	Abundances (Scaled): F1: 130N, Sample, nt2, 2	Abundances (Scaled): F1: 131N, Sample, nt2, 3	Abundances (Scaled): F1: 132N, Sample, nt3, 1	Abundances (Scaled): F1: 133N, Sample, nt3, 2	Abundances (Scaled): F1: 134N, Sample, nt3, 3	Abundances (Scaled): F1: 126, Sample, WT, 1	Abundances (Scaled): F1: 127N, Sample, WT, 2	Abundances (Scaled): F1: 128N, Sample, WT, 3	Abundances (Normalized): F1: 127C, Sample, KO2, 1	Abundances (Normalized): F1: 128C, Sample, KO2, 2	Abundances (Normalized): F1: 129C, Sample, KO2, 3	Abundances (Normalized): F1: 130C, Sample, KO3, 1	Abundances (Normalized): F1: 131C, Sample, KO3, 2	Abundances (Normalized): F1: 132C, Sample, KO3, 3	Abundances (Normalized): F1: 129N, Sample, nt2, 1	Abundances (Normalized): F1: 130N, Sample, nt2, 2	Abundances (Normalized): F1: 131N, Sample, nt2, 3	Abundances (Normalized): F1: 132N, Sample, nt3, 1	Abundances (Normalized): F1: 133N, Sample, nt3, 2	Abundances (Normalized): F1: 134N, Sample, nt3, 3	Abundances (Normalized): F1: 126, Sample, WT, 1	Abundances (Normalized): F1: 127N, Sample, WT, 2	Abundances (Normalized): F1: 128N, Sample, WT, 3	Abundance: F1: 127C, Sample, KO2, 1	Abundance: F1: 128C, Sample, KO2, 2	Abundance: F1: 129C, Sample, KO2, 3	Abundance: F1: 130C, Sample, KO3, 1	Abundance: F1: 131C, Sample, KO3, 2	Abundance: F1: 132C, Sample, KO3, 3	Abundance: F1: 129N, Sample, nt2, 1	Abundance: F1: 130N, Sample, nt2, 2	Abundance: F1: 131N, Sample, nt2, 3	Abundance: F1: 132N, Sample, nt3, 1	Abundance: F1: 133N, Sample, nt3, 2	Abundance: F1: 134N, Sample, nt3, 3	Abundance: F1: 126, Sample, WT, 1	Abundance: F1: 127N, Sample, WT, 2	Abundance: F1: 128N, Sample, WT, 3	Abundances Count: F1: 127C, Sample, KO2, 1	Abundances Count: F1: 128C, Sample, KO2, 2	Abundances Count: F1: 129C, Sample, KO2, 3	Abundances Count: F1: 130C, Sample, KO3, 1	Abundances Count: F1: 131C, Sample, KO3, 2	Abundances Count: F1: 132C, Sample, KO3, 3	Abundances Count: F1: 129N, Sample, nt2, 1	Abundances Count: F1: 130N, Sample, nt2, 2	Abundances Count: F1: 131N, Sample, nt2, 3	Abundances Count: F1: 132N, Sample, nt3, 1	Abundances Count: F1: 133N, Sample, nt3, 2	Abundances Count: F1: 134N, Sample, nt3, 3	Abundances Count: F1: 126, Sample, WT, 1	Abundances Count: F1: 127N, Sample, WT, 2	Abundances Count: F1: 128N, Sample, WT, 3	Quan Info	Found in Sample: [S3] F1: 127C, Sample, KO2, 1	Found in Sample: [S5] F1: 128C, Sample, KO2, 2	Found in Sample: [S7] F1: 129C, Sample, KO2, 3	Found in Sample: [S9] F1: 130C, Sample, KO3, 1	Found in Sample: [S11] F1: 131C, Sample, KO3, 2	Found in Sample: [S13] F1: 132C, Sample, KO3, 3	Found in Sample: [S6] F1: 129N, Sample, nt2, 1	Found in Sample: [S8] F1: 130N, Sample, nt2, 2	Found in Sample: [S10] F1: 131N, Sample, nt2, 3	Found in Sample: [S12] F1: 132N, Sample, nt3, 1	Found in Sample: [S14] F1: 133N, Sample, nt3, 2	Found in Sample: [S15] F1: 134N, Sample, nt3, 3	Found in Sample: [S1] F1: 126, Sample, WT, 1	Found in Sample: [S2] F1: 127N, Sample, WT, 2	Found in Sample: [S4] F1: 128N, Sample, WT, 3	Confidence (by Search Engine): A2 Sequest HT	Percolator q-Value (by Search Engine): A2 Sequest HT	Percolator PEP (by Search Engine): A2 Sequest HT	XCorr (by Search Engine): A2 Sequest HT
	High	[R].AALETDENLLLCAPTGAGK.[T]	1xCarbamidomethyl [C12]; 1xTMTpro [K19]; 1xTMTpro [N-Term]	3.48213e-09	1.5452e-05	2	O75643	O75643 [491-509]		0	2552.39	1.167	0.901	1.111	0.742	0.971132	0.996423	0.994719	0.897753	28.61	30.09	0.36	16.06	116.7	77.9	108.2	86.5	110.7	8.94	16.59	18.59	4.24	3.88	117.9	127.6	106.7	78.8	66.8	93.1	84.7	109.4	123.7	87.4	89.1	82.1	106.2	114.6	111.9	22.9	24.8	20.7	15.3	13	18.1	16.5	21.3	24	17	17.3	16	20.6	22.3	21.7	21.9	24.3	19.4	14.3	12.2	17.4	15.5	20	23.2	16	15.6	14.9	19.4	22.3	21.3	1	1	1	1	1	1	1	1	1	1	1	1	1	1	1		High	High	High	High	High	High	High	High	High	High	High	High	High	High	High	High	1.836e-05	9.923e-10	4.9
	High	[K].ADEVLEILK.[T]	1xTMTpro [K9]; 1xTMTpro [N-Term]	0.000653535	3.5286e-05	2	O75643	O75643 [286-294]		0	1638																																																																																			No Quan Values	High	High	High	High	High	High	High	High	High	High	High	High	High	High	High	High	2.65e-05	0.0003373	3.07
	High	[R].AGRPQYDTK.[G]	1xTMTpro [K9]; 1xTMTpro [N-Term]	0.0121223	0.00133148	4	O75643	O75643 [856-864]		0	1643.94	0.954	1.07	0.744	0.836	0.999364	0.999979	0.580855	0.940438	5.54	5.34	3.79	10.3	89.4	97.8	103.6	90.6	118.6	7.26	4.04	13.12	8.38	6.15	99.3	89.8	86.5	98.2	100.8	93.1	104.1	113.6	87.2	102.1	90.9	87	107.6	120.6	119.1	41.3	37.4	36	40.9	42	38.7	43.3	47.3	36.3	42.5	37.8	36.2	44.8	50.2	49.6	39.6	36.7	33.7	38.1	39.4	37.3	40.8	44.5	35	39.9	34.2	33.8	42	50.2	48.6	2	2	2	2	2	2	2	2	2	2	2	2	2	2	2		High	High	High	High	High	High	High	High	High	High	High	High	High	High	High	High	0.0008112	0.007368	2.06
	High	[R].AIFEIVLNR.[G]	1xTMTpro [N-Term]	0.00906676	0.00108513	1	O75643	O75643 [1094-1102]		0	1378.84																																																																																			No Quan Values	High	High	High	High	High	High	High	High	High	High	High	High	High	High	High	High	0.0006547	0.005418	2.47
	High	[K].ANSNLVLQADR.[S]	1xTMTpro [N-Term]	0.00126259	9.68797e-05	1	O75643	O75643 [15-25]		0	1504.84																																																																																			No Quan Values	High	High	High	High	High	High	High	High	High	High	High	High	High	High	High	High	5.964e-05	0.0006776	2.97
	High	[K].ANSNLVLQADR.[S]	1xDeamidated [N2]; 1xTMTpro [N-Term]	0.000246218	3.5286e-05	2	O75643	O75643 [15-25]		0	1505.82	1.02	0.945	0.758	0.993	0.999382	0.999979	0.828896	0.999993	55.98	22.29	7.53	14.67	80.4	115.6	86.6	110.7	106.6	8.09	13.8	40.68	18.94	7.39	82.2	76.9	90.3	93	120.5	118.2	50.6	121.2	88.5	113.2	127.5	86.8	102.9	109	119.1	10.9	10.2	11.9	12.3	15.9	15.6	6.7	16	11.7	15	16.9	11.5	13.6	14.4	15.7	10.4	10	11.2	11.5	14.9	15	6.3	15.1	11.3	14.1	15.2	10.7	12.8	14.4	15.4	1	1	1	1	1	1	1	1	1	1	1	1	1	1	1		High	High	High	High	High	High	High	High	High	High	High	High	High	High	High	High	2.65e-05	0.0001216	2.38
	High	[R].CQLPDGSFR.[R]	1xCarbamidomethyl [C1]; 1xTMTpro [N-Term]	0.0219285	0.00217031	1	O75643	O75643 [428-436]		0	1383.7	1.098	1.22	1.059	0.981	0.995607	0.950764	0.999943	0.999993	22.68	9.64	4.95	30.62	105	94.1	95.6	104.1	101.2	4.88	22.75	14.79	18.9	8.59	104	96.7	106.2	93.3	91.2	134.1	94.7	103.9	77.1	76.5	111.6	103.2	95.1	112.3	100.3	19.9	18.5	20.3	17.9	17.5	25.7	18.2	19.9	14.8	14.7	21.4	19.8	18.2	21.5	19.2	19.1	18.2	19.1	16.7	16.4	24.7	17.1	18.7	14.2	13.8	19.3	18.5	17.1	21.5	18.8	1	1	1	1	1	1	1	1	1	1	1	1	1	1	1		High	High	High	High	High	High	High	High	High	High	High	High	High	High	High	High	0.0013	0.01384	2.8
	High	[R].CVIMCQGSK.[K]	2xCarbamidomethyl [C1; C5]; 1xTMTpro [K9]; 1xTMTpro [N-Term]	0.000362803	3.5286e-05	2	O75643	O75643 [1702-1710]		0	1690.89	1.465	0.573	1.095	1.217	0.76596	0.140397	0.998344	0.991619	13.06	0.92	65.03	47.63	86.5	96.3	55	178	84.3	17.49	7.8	9.47	5.86	32.2	66.4	88.1	93.9	89.3	98.1	104.5	49.7	60.1	56	192.5	171.3	181.2	108.1	54.9	85.8	9.2	12.2	13	12.3	13.5	14.4	6.9	8.3	7.7	26.6	23.6	25	14.9	7.6	11.8	8.8	11.9	12.1	11.5	12.7	13.9	6.5	7.8	7.4	25	21.3	23.3	14	7.6	11.6	1	1	1	1	1	1	1	1	1	1	1	1	1	1	1		High	High	High	High	High	High	High	High	High	High	High	High	High	High	High	High	2.65e-05	0.0001819	2.88
	High	[R].CVIMCQGSK.[K]	2xCarbamidomethyl [C1; C5]; 1xOxidation [M4]; 1xTMTpro [K9]; 1xTMTpro [N-Term]	0.000578498	3.5286e-05	1	O75643	O75643 [1702-1710]		0	1706.89	0.94	1.036	0.962	0.994	0.998514	0.999979	0.999597	0.999993	4.94	2.18	27.89	8.49	92.8	109.2	95.8	97.7	104.4	25.32	15.02	5.2	13.08	6.52	81.8	93.6	131.4	111	84.1	110.2	90	99.7	96.6	107.2	82.4	98.6	105.3	97.3	110.8	27.8	31.8	44.6	37.7	28.6	37.4	30.5	33.8	32.8	36.4	28	33.5	35.8	33	37.6	26.6	31.2	41.8	35.2	26.8	36	28.8	31.9	31.6	34.2	25.3	31.2	33.6	33	36.9	1	1	1	1	1	1	1	1	1	1	1	1	1	1	1		High	High	High	High	High	High	High	High	High	High	High	High	High	High	High	High	2.65e-05	0.0002983	2.93
	High	[R].CVYITPMEALAEQVYMDWYEK.[F]	1xCarbamidomethyl [C1]; 1xTMTpro [K21]; 1xTMTpro [N-Term]	2.3223e-08	1.5452e-05	1	O75643	O75643 [1376-1396]		0	3247.6	1.019	0.829	1.065	0.859	0.999364	0.975128	0.999559	0.991622	5.97	24.95	9.78	42.44	111.4	88.3	96.3	101.1	102.9	15.4	21.36	13.73	20.69	9.54	112.7	88.2	119.4	68.9	106.6	89.4	97.5	90.1	117.1	83.1	102.3	126	105.9	88.6	104.2	15	11.7	15.8	9.1	14.1	11.9	12.9	12	15.5	11	13.6	16.7	14	11.8	13.8	14.3	11.5	14.9	8.5	13.3	11.4	12.2	11.3	15	10.4	12.3	15.6	13.2	11.8	13.5	1	1	1	1	1	1	1	1	1	1	1	1	1	1	1		High	High	High	High	High	High	High	High	High	High	High	High	High	High	High	High	1.836e-05	7.26e-09	6
	High	[R].DEPTGEVLSLVGK.[L]	1xTMTpro [K13]; 1xTMTpro [N-Term]	7.40139e-06	1.5452e-05	3	O75643	O75643 [34-46]		0	1952.12	1.2	1.296	1.172	0.968	0.905812	0.814354	0.95172	0.999993	20.79	34.12	11.4	24.16	122.4	101.1	94.1	78	104.4	11.23	16.28	16.02	10.4	1.51	120	130.3	104	99.1	85.9	118.7	116.4	92.3	86.7	76.5	89.8	74.4	102.4	103.2	100.2	43.8	47.5	37.9	36.2	31.3	43.3	42.5	33.7	31.6	27.9	32.8	27.2	37.4	37.7	36.6	42	46.6	35.6	33.7	29.4	41.7	40	31.7	30.5	26.2	29.6	25.4	35.1	37.7	35.8	1	1	1	1	1	1	1	1	1	1	1	1	1	1	1		High	High	High	High	High	High	High	High	High	High	High	High	High	High	High	High	1.836e-05	3.062e-06	4.74
	High	[R].DIDAFWLQR.[Q]	1xTMTpro [N-Term]	0.00521685	0.000597335	2	O75643	O75643 [262-270]		0	1467.79																																																																																			No Quan Values	High	High	High	High	High	High	High	High	High	High	High	High	High	High	High	High	0.0003429	0.003009	2.31
	High	[R].DILCGAADEVLAVLK.[N]	1xCarbamidomethyl [C4]; 1xTMTpro [K15]; 1xTMTpro [N-Term]	6.79427e-09	1.5452e-05	4	O75643	O75643 [130-144]		0	2195.26	1.147	0.966	0.908	0.834	0.946013	0.999979	0.990249	0.933923	6.08	7.28	5.47	9.54	112.3	86.9	96.4	87.6	116.8	4.6	15.34	9.53	5.14	15.27	111.4	105.2	115.2	86.1	83.9	109.7	83.2	95.6	100.4	93.5	86.9	84.8	96.6	115.8	131.6	62.5	59.1	64.7	48.4	47.1	61.6	46.7	53.7	56.4	52.5	48.8	47.6	54.3	65	73.9	59.9	57.9	60.7	45.1	44.2	59.3	44.1	50.5	54.3	49.4	44	44.5	50.9	65	72.4	3	3	3	3	3	3	3	3	3	3	3	3	3	3	3		High	High	High	High	High	High	High	High	High	High	High	High	High	High	High	High	1.836e-05	2.005e-09	5.58
	High	[K].DLIPYLEK.[L]	1xTMTpro [K8]; 1xTMTpro [N-Term]	0.00831464	0.00107933	2	O75643	O75643 [1596-1603]		0	1598.96	1.069	1.091	0.973	0.856	0.994406	0.996182	1	0.960275	3.42	8.56	4.13	8.83	107.3	97.6	96.6	87.6	110.8	3.59	9.91	4.3	3.08	3.12	111.1	103.4	107.4	97.7	105.7	86.6	94.7	96.7	102.8	89.5	87.7	84.2	114.2	110.9	107.3	71	66.1	68.6	62.4	67.6	55.4	60.5	61.8	65.7	57.2	56.1	53.8	73	70.9	68.6	68	64.8	64.4	58.3	63.4	53.3	57.1	58.2	63.3	53.8	50.6	50.3	68.5	70.9	67.2	2	2	2	2	2	2	2	2	2	2	2	2	2	2	2		High	High	High	High	High	High	High	High	High	High	High	High	High	High	High	High	0.0006338	0.004948	2.38
	High	[K].DTLGLFLR.[E]	1xTMTpro [N-Term]	0.00657303	0.000738942	2	O75643	O75643 [746-753]		0	1238.74																																																																																			No Quan Values	High	High	High	High	High	High	High	High	High	High	High	High	High	High	High	High	0.0004198	0.003856	2.27
	High	[R].EEEKLELQK.[L]	2xTMTpro [K4; K9]; 1xTMTpro [N-Term]	0.0235032	0.00233753	1	O75643	O75643 [1031-1039]		1	2058.23	0.804	0.707	0.825	0.585	0.914348	0.734832	0.923484	0.26247	0.33	23.03	19.05	18.8	99.2	73.9	115.3	104.5	107	15.71	15.29	5.76	20.26	39.67	94.6	84.2	114.4	70.4	59.7	81.2	117.6	105	109.9	99.6	137.4	97.1	70.5	102	156.4	25.9	23	31.3	19.3	16.3	22.2	32.1	28.7	30	27.2	37.5	26.5	19.3	27.9	42.8	24.8	22.6	29.3	18	15.3	21.4	30.3	27	28.9	25.6	33.9	24.8	18.1	27.9	41.9	1	1	1	1	1	1	1	1	1	1	1	1	1	1	1		High	High	High	High	High	High	High	High	High	High	High	High	High	High	High	High	0.001415	0.01486	2.59
	High	[R].EEEVTGPVIAPLFPQK.[R]	1xTMTpro [K16]; 1xTMTpro [N-Term]	5.63617e-09	1.5452e-05	2	O75643	O75643 [2044-2059]		0	2362.35																																																																																			No Quan Values	High	High	High	High	High	High	High	High	High	High	High	High	High	High	High	High	1.836e-05	1.646e-09	5.96
	High	[R].EEGWWVVIGDAK.[S]	1xTMTpro [K12]; 1xTMTpro [N-Term]	0.000116735	3.5286e-05	2	O75643	O75643 [2061-2072]		0	1997.1																																																																																			No Quan Values	High	High	High	High	High	High	High	High	High	High	High	High	High	High	High	High	2.65e-05	5.519e-05	3.11
	High	[K].EEISATQIIVCTPEK.[W]	1xCarbamidomethyl [C11]; 1xTMTpro [K15]; 1xTMTpro [N-Term]	4.21697e-08	1.5452e-05	2	O75643	O75643 [578-592]		0	2326.28	1.175	0.735	0.897	0.647	0.929678	0.621566	0.988734	0.237776	16.61	6.4	4.11	15.1	108.9	76.6	85.5	104.3	124.7	7.65	15.43	13.48	5.51	5.06	114.6	106.5	98.3	75	74.7	96.8	79.8	102.1	83.7	102.1	106	95	127.8	115.5	122	51.5	47.9	44.2	33.7	33.6	43.5	35.8	45.9	37.6	45.9	47.6	42.7	57.4	51.9	54.8	49.3	47	41.4	31.4	31.5	41.8	33.8	43.2	36.2	43.1	43	39.9	53.9	51.9	53.7	2	2	2	2	2	2	2	2	2	2	2	2	2	2	2		High	High	High	High	High	High	High	High	High	High	High	High	High	High	High	High	1.836e-05	1.362e-08	5
	High	[R].EGSASTEVLR.[T]	1xTMTpro [N-Term]	0.000392615	3.5286e-05	1	O75643	O75643 [754-763]		0	1352.73																																																																																			No Quan Values	High	High	High	High	High	High	High	High	High	High	High	High	High	High	High	High	2.65e-05	0.0001976	2.99
	High	[K].EIDLLLGQTDDTR.[Y]	1xTMTpro [N-Term]	3.33312e-06	1.5452e-05	4	O75643	O75643 [156-168]		0	1792.96	1.036	1.131	1.072	1.033	0.999364	0.987968	0.995946	0.999993	4.36	7.87	0.13	6.64	108.5	100.7	105.4	88.5	96.9	2.77	3.38	8.42	6.73	3.93	109.1	109.8	104.3	106.9	101.3	100.6	108.4	106	92.4	82.6	94.5	88.9	95	102.6	97.4	156.6	157.7	149.8	153.5	145.4	144.4	155.7	152.1	132.7	118.6	135.7	127.7	136.4	147.3	139.8	150	154.7	140.4	143.2	136.3	139	146.8	143.2	127.9	111.5	122.5	119.2	128	147.3	136.9	3	3	3	3	3	3	3	3	3	3	3	3	3	3	3		High	High	High	High	High	High	High	High	High	High	High	High	High	High	High	High	1.836e-05	1.325e-06	4.54
	High	[K].ESIEEPSAK.[I]	1xTMTpro [K9]; 1xTMTpro [N-Term]	0.00135598	9.68797e-05	2	O75643	O75643 [1050-1058]		0	1597.89	1.157	1.144	1.153	1.017	0.897596	0.975292	0.937395	0.999993	9.46	9.2	24.71	26.02	111.6	102.2	96.5	89.3	100.4	2.78	10.05	9.46	5.13	18.93	109.5	107.5	113.5	118.5	99.9	100.2	94.6	87.3	105.3	84.1	93.1	87.6	81.4	119.1	98.5	69.3	68	71.8	75	63.2	63.4	59.9	55.3	66.7	53.2	58.9	55.4	51.5	75.4	62.3	66.4	66.7	67.4	70	59.3	61	56.5	52	64.2	50	53.2	51.7	48.4	75.4	61.1	2	2	2	2	2	2	2	2	2	2	2	2	2	2	2		High	High	High	High	High	High	High	High	High	High	High	High	High	High	High	High	5.964e-05	0.0007286	3.26
	High	[K].ETLLNGVGYLHEGLSPMER.[R]	1xDeamidated [N5]; 1xTMTpro [N-Term]	1.96449e-10	1.5452e-05	1	O75643	O75643 [1611-1629]		0	2420.25																																																																																			No Quan Values	High	High	High	High	High	High	High	High	High	High	High	High	High	High	High	High	1.836e-05	4.891e-11	6.77
	High	[K].ETLLNGVGYLHEGLSPMER.[R]	1xDeamidated [N5]; 1xOxidation [M17]; 1xTMTpro [N-Term]	8.05257e-08	1.5452e-05	1	O75643	O75643 [1611-1629]		0	2436.24	1.168	0.96	1.353	1.159	0.963066	0.999979	0.773121	0.997778	14.11	14.18	7.56	5.19	112.2	104.8	79	109.2	94.8	19.59	8.43	18.29	11.86	10.64	112	90.6	134.6	95.9	104.6	113.5	105.9	77.5	78.9	109.4	109	88.2	82.8	102.5	94.7	26.8	21.7	32.2	23	25.1	27.2	25.4	18.6	18.9	26.2	26.1	21.1	19.8	24.5	22.7	25.7	21.3	30.2	21.4	23.5	26.2	23.9	17.5	18.2	24.7	23.6	19.7	18.6	24.5	22.2	1	1	1	1	1	1	1	1	1	1	1	1	1	1	1		High	High	High	High	High	High	High	High	High	High	High	High	High	High	High	High	1.836e-05	2.678e-08	6.26
	High	[R].ETYEVLLSFIQAALGDQPR.[D]	1xTMTpro [N-Term]	0.0680792	0.00767213	2	O75643	O75643 [111-129]		0	2454.32																																																																																			No Quan Values	High	High	High	High	High	High	High	High	High	High	High	High	High	High	High	High	0.005116	0.04516	1.61
	High	[R].FYDDAIVSQK.[K]	1xTMTpro [K10]; 1xTMTpro [N-Term]	0.000122748	3.5286e-05	4	O75643	O75643 [275-284]		0	1793.99	1.059	1.222	1.004	0.963	0.99725	0.90179	1	0.999993	12.77	6.14	1.07	1.4	106.7	101.3	100.7	85.9	105.5	3.73	2.52	5.52	10.95	3.11	102.7	110.6	107.4	102	106.1	101.4	107.4	96.2	101.4	71.2	86.9	86.5	103.7	110.2	106.3	187.7	202.2	196.3	186.4	193.9	185.2	196.2	175.7	185.3	130.1	158.7	158.1	189.4	201.4	194.2	179.8	198.3	184	173.9	181.9	178.2	185	165.4	178.5	122.4	143.3	147.6	177.8	201.4	190.2	4	4	4	4	4	4	4	4	4	4	4	4	4	4	4		High	High	High	High	High	High	High	High	High	High	High	High	High	High	High	High	2.65e-05	5.839e-05	2.97
	High	[K].GDPLLDQR.[R]	1xTMTpro [N-Term]	0.0418441	0.00491781	1	O75643	O75643 [945-952]		0	1217.68	0.715	1.167	0.732	1.072	0.730784	0.988495	0.765063	0.999993	12.18	1.08	8.56	6.06	85.5	109.5	111.7	86.7	106.6	29.8	11.23	6.45	21.03	14.89	84.9	127.1	73.2	124.3	99.7	108.7	118.8	104.4	110.9	61.1	86	93.2	116	85.9	105.8	15	22.4	12.9	21.9	17.6	19.2	20.9	18.4	19.5	10.8	15.2	16.4	20.4	15.1	18.6	14.3	22	12.1	20.4	16.5	18.4	19.7	17.3	18.8	10.1	13.7	15.3	19.2	15.1	18.3	1	1	1	1	1	1	1	1	1	1	1	1	1	1	1		High	High	High	High	High	High	High	High	High	High	High	High	High	High	High	High	0.003145	0.02736	2.17
	High	[K].GLFYFDNSFRPVPLEQTYVGITEK.[K]	1xTMTpro [K24]; 1xTMTpro [N-Term]	2.5918e-06	1.5452e-05	2	O75643	O75643 [672-695]		0	3428.84	1.382	0.715	1.19	0.726	0.750713	0.820255	0.954839	0.772784	3.85	0.6	44.74	15.99	129.5	71.4	99.7	90.4	108.9	25.06	33.43	15.69	16.58	15.47	137.9	83.5	129.6	64.7	116.4	71.4	99.8	123.1	91.4	90.5	71.7	100.3	89.1	121.8	108.9	19.2	11.6	18.1	9	16.2	10	13.9	17.2	12.7	12.6	10	14	12.4	17	15.2	18.4	11.4	16.9	8.4	15.2	9.6	13.1	16.2	12.3	11.9	9	13.1	11.7	17	14.9	1	1	1	1	1	1	1	1	1	1	1	1	1	1	1		High	High	High	High	High	High	High	High	High	High	High	High	High	High	High	High	1.836e-05	1.022e-06	4.9
	High	[R].GLIEIISNAAEYENIPIR.[H]	1xTMTpro [N-Term]	3.03764e-09	1.5452e-05	4	O75643	O75643 [1844-1861]		0	2319.29	1.039	1.259	0.978	1.119	0.999364	0.887133	1	0.999993	3.6	0.43	18.19	15	97.5	111.6	97.2	93.8	99.8	6.63	4.21	5.95	3.25	6.8	96.7	106.3	93.8	110.6	117.5	108.5	90.8	102.3	96.4	87.9	93.1	93	98.9	95.4	108.7	27.5	30.3	26.7	31.5	33.5	30.9	25.9	29.1	27.5	25	26.5	26.5	28.2	27.2	31	26.4	29.7	25.1	29.4	31.4	29.7	24.4	27.4	26.5	23.5	23.9	24.7	26.4	27.2	30.3	2	2	2	2	2	2	2	2	2	2	2	2	2	2	2		High	High	High	High	High	High	High	High	High	High	High	High	High	High	High	High	1.836e-05	8.616e-10	4.53
	High	[K].GNIIISTPEK.[W]	1xTMTpro [K10]; 1xTMTpro [N-Term]	0.000508394	3.5286e-05	2	O75643	O75643 [1422-1431]		0	1680.02	1.04	1.128	1.066	0.898	0.999364	0.992795	0.996811	0.991622	3.19	8.06	10.33	15.18	107.6	100.1	99.1	88.8	104.4	5	3.95	4.93	9.69	16.8	111.4	107.6	100.9	93.9	101	100.2	107.2	98	99.2	78.9	95.9	88.8	104.5	123.9	88.5	87	84	78.8	73.3	78.9	78.2	83.7	76.5	77.4	61.6	74.9	69.4	81.6	96.8	69.1	83.3	82.4	73.9	68.4	74	75.3	78.9	72	74.6	58	67.6	64.7	76.6	96.8	67.7	2	2	2	2	2	2	2	2	2	2	2	2	2	2	2		High	High	High	High	High	High	High	High	High	High	High	High	High	High	High	High	2.65e-05	0.0002599	3.15
	High	[R].GPVLEALVAR.[A]	1xTMTpro [N-Term]	0.00454811	0.000496434	1	O75643	O75643 [625-634]		0	1328.82																																																																																			No Quan Values	High	High	High	High	High	High	Not Found	High	High	High	High	Not Found	High	Not Found	High	High	0.0002878	0.002607	2.08
	High	[K].GTQVYSPEK.[G]	1xTMTpro [K9]; 1xTMTpro [N-Term]	0.00171524	0.000110349	3	O75643	O75643 [830-838]		0	1616.91	1.181	1.176	1.065	0.93	0.824552	0.958945	0.996015	0.999993	20.9	5.53	2.37	3.84	111.8	99.6	94.7	85.7	108.3	7.98	0.92	12.13	3.93	3.2	99.4	112.4	116	100.2	99.5	101.3	109.5	95.2	86.1	82.1	88.8	86.1	110.5	103.9	108.9	127.5	144.2	148.8	128.5	127.7	130	140.4	122.1	110.5	105.3	113.9	110.5	141.7	133.2	139.7	122.2	141.4	139.5	119.9	119.7	125.1	132.4	115	106.5	99	102.8	103.1	133	133.2	136.9	3	3	3	3	3	3	3	3	3	3	3	3	3	3	3		High	High	High	High	High	High	High	High	High	High	High	High	High	High	High	High	6.621e-05	0.0009332	3.02
	High	[K].GVESVFDIMEMEDEER.[N]	1xTMTpro [N-Term]	9.77721e-08	1.5452e-05	2	O75643	O75643 [1978-1993]		0	2219.02																																																																																			No Quan Values	High	High	High	High	High	High	High	High	High	High	High	High	High	High	High	High	1.836e-05	3.274e-08	4.57
	High	[K].GVESVFDIMEMEDEER.[N]	1xOxidation [M]; 1xTMTpro [N-Term]	4.91673e-09	1.5452e-05	3	O75643	O75643 [1978-1993]		0	2235.01	0.852	1.202	1.118	1.088	0.987025	0.990961	0.994719	0.999993	6.89	28.84	42.27	23.28	108.6	104.4	103	88.1	95.9	19.01	32.46	20.94	18.8	17.41	76.1	108.7	107.8	103.6	160.9	88.4	89.4	133.5	102.3	107	87.5	73.5	95.2	69.6	96.4	9.9	14.1	14	13.5	20.9	11.5	11.6	17.3	13.3	13.9	11.4	9.6	12.4	9	12.5	9.5	13.9	13.1	12.6	19.6	11.1	11	16.3	12.8	13.1	10.3	8.9	11.6	9	12.3	1	1	1	1	1	1	1	1	1	1	1	1	1	1	1		High	High	High	High	High	High	High	High	High	High	High	High	High	High	High	High	1.836e-05	1.424e-09	5.07
	High	[K].GVESVFDIMEMEDEER.[N]	2xOxidation [M9; M11]; 1xTMTpro [N-Term]	4.41422e-09	1.5452e-05	3	O75643	O75643 [1978-1993]		0	2251.01																																																																																			No Quan Values	High	High	High	High	High	High	High	High	High	High	High	High	High	High	High	High	1.836e-05	1.277e-09	5.8
	High	[R].GWAQLTDK.[T]	1xTMTpro [K8]; 1xTMTpro [N-Term]	0.00912723	0.0010929	1	O75643	O75643 [1103-1110]		0	1526.88																																																																																			No Quan Values	High	High	High	High	High	High	High	High	High	High	High	High	High	High	High	High	0.0006572	0.005453	3.21
	High	[K].GYEEVHVPALKPKPFGSEEQLLPVEK.[L]	3xTMTpro [K11; K13; K26]; 1xTMTpro [N-Term]	0.0480049	0.00599381	1	O75643	O75643 [441-466]		0	4137.37	1.25	0.899	0.93	0.757	0.912487	0.99625	0.998241	0.806561	0.3	4.44	19.27	21.21	104.4	96.1	85.8	103.7	110	2.56	28.11	17.94	22.53	15.82	107.9	104.7	102.5	61.3	96.4	109.8	86.1	83.8	114.3	76.9	104	122.1	92.5	127.3	110.3	14	13.6	13.3	8	12.5	14.3	11.2	10.9	14.9	10	13.5	15.9	12	16.6	14.4	13.4	13.4	12.5	7.4	11.8	13.7	10.6	10.3	14.3	9.4	12.2	14.8	11.3	16.6	14.1	1	1	1	1	1	1	1	1	1	1	1	1	1	1	1		High	High	High	High	High	High	High	High	High	High	High	High	High	High	High	High	0.003827	0.03149	2.38
	High	[K].GYTLLSEGIDEMVGIIYKPK.[T]	2xTMTpro [K18; K20]; 1xTMTpro [N-Term]	0.00197701	0.000110349	2	O75643	O75643 [86-105]		0	3138.79																																																																																			No Quan Values	High	High	High	High	High	High	High	High	High	High	High	High	High	High	High	High	6.621e-05	0.001083	2.31
	High	[R].HHEDNLLR.[Q]	1xTMTpro [N-Term]	0.0276473	0.00288254	1	O75643	O75643 [1862-1869]		0	1337.72																																																																																			No Quan Values	High	High	High	High	High	High	High	High	High	High	High	High	High	High	High	High	0.001757	0.01766	2.3
	High	[R].HLILPEK.[Y]	1xTMTpro [K7]; 1xTMTpro [N-Term]	0.0181172	0.0018004	1	O75643	O75643 [1288-1294]		0	1457.93	1.102	1.501	0.949	0.877	0.987892	0.537202	0.998344	0.991622	11.94	7.48	4.88	28.4	107.9	103	96.7	74.9	117.4	10.87	13.44	8.89	13.24	8.56	108.6	122.7	98.9	103.6	86.3	113.1	107.2	97.3	89.8	65.7	85.7	75.3	118.2	123.3	104.2	28.1	31.7	25.6	26.8	22.3	29.3	27.7	25.2	23.2	17	22.2	19.5	30.6	31.9	27	26.9	31.1	24	25	20.9	28.1	26.1	23.7	22.4	16	20	18.2	28.7	31.9	26.4	1	1	1	1	1	1	1	1	1	1	1	1	1	1	1		High	High	High	High	High	High	High	High	High	High	High	High	High	High	High	High	0.001078	0.01126	3.03
	High	[R].HLILPEKYPPPTELLDLQPLPVSALR.[N]	1xTMTpro [K7]; 1xTMTpro [N-Term]	6.18419e-06	1.5452e-05	1	O75643	O75643 [1288-1313]		1	3558.1	1.137	1.08	1.171	0.945	0.987025	0.999979	0.972957	0.999993	10.44	10.2	3.87	3.15	113.9	97.1	84.9	99.2	104.9	13.2	13.44	16.13	5.91	19.4	125.1	95.9	113	96.4	88.8	114.9	79.7	84.3	106.9	89.3	98.5	99.6	104.1	81.9	121.5	33.5	25.6	30.2	25.8	23.7	30.7	21.3	22.5	28.6	23.9	26.3	26.6	27.8	21.9	32.5	32.1	25.2	28.3	24	22.3	29.6	20.1	21.2	27.6	22.4	23.8	24.9	26.1	21.9	31.8	1	1	1	1	1	1	1	1	1	1	1	1	1	1	1		High	High	High	High	High	High	High	High	High	High	High	High	High	High	High	High	1.836e-05	2.548e-06	3.59
	High	[R].HLILPEKYPPPTELLDLQPLPVSALR.[N]	1xDeamidated [Q18]; 1xTMTpro [K7]; 1xTMTpro [N-Term]	0.00194916	0.000110349	1	O75643	O75643 [1288-1313]		1	3559.08	1.056	0.598	0.963	0.672	0.999364	0.32657	1	0.679199	21.5	10.06	17.74	74.79	103	73.6	99.8	114.3	109.4	6.5	30.6	22.39	8.71	32.5	99.5	87.9	97.3	69.5	109.1	63.7	94.3	124.1	80.5	124.2	108	106.5	103.4	80.4	151.6	13.5	12	13.2	9.5	14.8	8.7	12.8	16.9	10.9	16.9	14.7	14.5	14.1	10.9	20.6	13	11.7	12.4	8.8	13.9	8.3	12.1	15.9	10.5	15.9	13.3	13.5	13.2	10.9	20.2	1	1	1	1	1	1	1	1	1	1	1	1	1	1	1		High	High	High	High	High	High	High	High	High	High	High	High	High	High	High	High	6.621e-05	0.00107	3.89
	High	[K].HINMDGTINVDDFK.[I]	1xOxidation [M4]; 1xTMTpro [K14]; 1xTMTpro [N-Term]	3.41993e-05	1.5452e-05	1	O75643	O75643 [524-537]		0	2243.16	0.891	0.994	0.63	0.891	0.996217	0.999979	0.0805631	0.997242	38.09	15.46	68.26	32.59	79.3	102.7	88.9	103.3	125.9	22.69	5.21	30.1	26.04	27.63	101.6	65.5	76.8	99.4	99.5	108.7	84.7	139.4	86.2	110.4	100.1	64.8	87	153.9	122	22.9	14.8	17.3	22.4	22.5	24.5	19.1	31.5	19.5	24.9	22.6	14.6	19.6	34.7	27.5	22	14.5	16.3	20.9	21.1	23.6	18	29.6	18.8	23.4	20.4	13.7	18.4	34.7	27	1	1	1	1	1	1	1	1	1	1	1	1	1	1	1		High	High	High	High	High	High	High	High	High	High	High	High	High	High	High	High	1.836e-05	1.528e-05	4.01
	High	[K].KADEVLEILK.[T]	2xTMTpro [K1; K10]; 1xTMTpro [N-Term]	5.73587e-05	1.5452e-05	1	O75643	O75643 [285-294]		1	2070.3	1.186	1.172	1.19	0.953	0.905812	0.974741	0.932917	0.999993	3.23	5.49	1.63	10.45	120.7	98.6	99.6	80.8	100.3	12.87	8.65	6.72	11.11	5.15	125.1	98.2	122.6	100.1	107.8	90.6	105.5	92.3	101.1	82	95.5	77.3	105.1	94.9	101.8	60	47.1	58.8	48	51.7	43.5	50.6	44.3	48.5	39.4	45.8	37.1	50.4	45.6	48.9	57.5	46.2	55.2	44.8	48.5	41.8	47.7	41.7	46.8	37	41.4	34.6	47.3	45.6	47.9	1	1	1	1	1	1	1	1	1	1	1	1	1	1	1		High	High	High	High	High	High	High	High	High	High	High	High	High	High	High	High	1.836e-05	2.629e-05	4.55
	High	[R].KLPEEVVK.[K]	2xTMTpro [K1; K8]; 1xTMTpro [N-Term]	0.00421592	0.000390105	2	O75643	O75643 [1134-1141]		1	1854.19	0.828	1.343	1.172	1.248	0.829559	0.657218	0.90008	0.805285	30.89	9.9	23.27	0.82	103.3	109.3	112.3	88.6	86.5	24.06	9.32	6.31	11.86	1.15	70.8	102.2	116.1	106.5	108.2	125.6	110.7	123.5	111.1	79.3	100.3	87.7	85.3	87.2	85.6	53.8	77.6	88.2	80.8	82.1	95.3	84.1	93.7	84.3	60.2	76.1	66.6	64.8	66.2	65	51.5	76.1	82.7	75.4	77	91.7	79.3	88.3	81.3	56.6	68.7	62.1	60.8	66.2	63.7	2	2	2	2	2	2	2	2	2	2	2	2	2	2	2		High	High	High	High	High	High	High	High	High	High	High	High	High	High	High	High	0.0002296	0.002405	3.48
	High	[K].KPVIVFVPSR.[K]	1xTMTpro [K1]; 1xTMTpro [N-Term]	0.0271372	0.00284343	2	O75643	O75643 [1557-1566]		0	1750.12	1.036	1.335	1.046	1.107	0.999364	0.764774	0.999597	0.999993	3.45	2.96	7.82	13.52	102.2	111.1	98.3	88.1	100.4	6.71	4.22	5.66	12.39	12.39	102	99.2	112.5	117.4	110.8	108.2	98.5	98.1	89	87.9	81.4	103.3	84	100.1	107.6	33.1	32.2	36.5	38.1	36	35.1	32	31.8	28.9	28.5	26.4	33.5	27.3	32.5	34.9	31.7	31.6	34.3	35.5	33.7	33.8	30.2	30	27.8	26.8	23.9	31.3	25.6	32.5	34.2	1	1	1	1	1	1	1	1	1	1	1	1	1	1	1		High	High	High	High	High	High	High	High	High	High	High	High	High	High	High	High	0.001728	0.01733	2.12
	High	[K].KTGNFQVTELGR.[I]	1xTMTpro [K1]; 1xTMTpro [N-Term]	0.000365417	3.5286e-05	1	O75643	O75643 [975-986]		1	1958.13	0.793	1.539	0.857	1.519	0.897596	0.53985	0.989489	0.552397	3.42	34.25	1.02	37.01	90.6	129.7	101.5	84.3	93.9	8.05	12.55	16.15	11.05	21.71	95.9	92.3	82	132.1	112.8	145.3	85.9	119.1	103.4	85.8	95.3	76.4	69.6	108.4	95.6	15.4	14.8	13.2	21.2	18.1	23.3	13.8	19.1	16.6	13.8	15.3	12.3	11.2	17.4	15.3	14.7	14.5	12.3	19.8	17	22.4	13	18	16	12.9	13.8	11.4	10.5	17.4	15	1	1	1	1	1	1	1	1	1	1	1	1	1	1	1		High	High	High	High	High	High	High	High	High	High	High	High	High	High	High	High	2.65e-05	0.0001834	3.28
	High	[K].KVVLLTGETSTDLK.[L]	2xTMTpro [K1; K14]; 1xTMTpro [N-Term]	2.11514e-08	1.5452e-05	2	O75643	O75643 [1404-1417]		1	2416.48	1.167	1.031	0.975	0.887	0.937496	0.999979	1	0.988395	6.59	5.57	5.75	5.04	111.3	96.3	90.7	88.9	112.8	12.74	11.02	17.87	5.48	2.61	131	108.8	103.5	94.1	81.2	101.2	117.4	86.1	88.7	91.3	81.8	87	106.1	111.6	110.2	65.6	54.5	51.8	47.1	40.6	50.7	58.8	43.1	44.4	45.7	40.9	43.5	53.1	55.9	55.2	62.8	53.5	48.6	44	38.1	48.8	55.4	40.6	42.8	43	37	40.6	49.9	55.9	54.1	2	2	2	2	2	2	2	2	2	2	2	2	2	2	2		High	High	High	High	High	High	High	High	High	High	High	High	High	High	High	High	1.836e-05	6.576e-09	4.84
	High	[R].LATYGITVAELTGDHQLCK.[E]	1xCarbamidomethyl [C18]; 1xTMTpro [K19]; 1xTMTpro [N-Term]	7.86659e-05	3.5286e-05	1	O75643	O75643 [559-577]		0	2698.47																																																																																			No Quan Values	High	High	High	High	High	High	High	High	High	High	High	High	High	High	High	High	2.65e-05	3.667e-05	4.48
