## Supplementary material for "Endogenous retrovirus-like proteins recruit UBQLN2 to stress granules and alter their functional properties": Data S1 (part 3 of 3)

### Sheet: Proteins and Peptides (continued)
Protein FDR Confidence: Combined	Accession	Description	Exp. q-value: Combined	Sum PEP Score	Coverage [%]	# Peptides	# PSMs	# Unique Peptides	# AAs	MW [kDa]	calc. pI	# Peptides (by Search Engine): A2 Sequest HT	# PSMs (by Search Engine): A2 Sequest HT	Abundance Ratio: (KO2) / (nt2)	Abundance Ratio: (KO3) / (nt3)	Abundance Ratio: (KO2) / (WT)	Abundance Ratio: (KO3) / (WT)	Abundance Ratio (log2): (KO2) / (nt2)	Abundance Ratio (log2): (KO3) / (nt3)	Abundance Ratio (log2): (KO2) / (WT)	Abundance Ratio (log2): (KO3) / (WT)	Abundance Ratio P-Value: (KO2) / (nt2)	Abundance Ratio P-Value: (KO3) / (nt3)	Abundance Ratio P-Value: (KO2) / (WT)	Abundance Ratio P-Value: (KO3) / (WT)	Abundance Ratio Adj. P-Value: (KO2) / (nt2)	Abundance Ratio Adj. P-Value: (KO3) / (nt3)	Abundance Ratio Adj. P-Value: (KO2) / (WT)	Abundance Ratio Adj. P-Value: (KO3) / (WT)	Abundance Ratio Variability [%]: (KO2) / (nt2)	Abundance Ratio Variability [%]: (KO3) / (nt3)	Abundance Ratio Variability [%]: (KO2) / (WT)	Abundance Ratio Variability [%]: (KO3) / (WT)	Abundances (Grouped): KO2	Abundances (Grouped): KO3	Abundances (Grouped): nt2	Abundances (Grouped): nt3	Abundances (Grouped): WT	Abundances (Grouped) CV [%]: KO2	Abundances (Grouped) CV [%]: KO3	Abundances (Grouped) CV [%]: nt2	Abundances (Grouped) CV [%]: nt3	Abundances (Grouped) CV [%]: WT	Abundances (Scaled): F1: 127C, Sample, KO2, 1	Abundances (Scaled): F1: 128C, Sample, KO2, 2	Abundances (Scaled): F1: 129C, Sample, KO2, 3	Abundances (Scaled): F1: 130C, Sample, KO3, 1	Abundances (Scaled): F1: 131C, Sample, KO3, 2	Abundances (Scaled): F1: 132C, Sample, KO3, 3	Abundances (Scaled): F1: 129N, Sample, nt2, 1	Abundances (Scaled): F1: 130N, Sample, nt2, 2	Abundances (Scaled): F1: 131N, Sample, nt2, 3	Abundances (Scaled): F1: 132N, Sample, nt3, 1	Abundances (Scaled): F1: 133N, Sample, nt3, 2	Abundances (Scaled): F1: 134N, Sample, nt3, 3	Abundances (Scaled): F1: 126, Sample, WT, 1	Abundances (Scaled): F1: 127N, Sample, WT, 2	Abundances (Scaled): F1: 128N, Sample, WT, 3	Abundances (Normalized): F1: 127C, Sample, KO2, 1	Abundances (Normalized): F1: 128C, Sample, KO2, 2	Abundances (Normalized): F1: 129C, Sample, KO2, 3	Abundances (Normalized): F1: 130C, Sample, KO3, 1	Abundances (Normalized): F1: 131C, Sample, KO3, 2	Abundances (Normalized): F1: 132C, Sample, KO3, 3	Abundances (Normalized): F1: 129N, Sample, nt2, 1	Abundances (Normalized): F1: 130N, Sample, nt2, 2	Abundances (Normalized): F1: 131N, Sample, nt2, 3	Abundances (Normalized): F1: 132N, Sample, nt3, 1	Abundances (Normalized): F1: 133N, Sample, nt3, 2	Abundances (Normalized): F1: 134N, Sample, nt3, 3	Abundances (Normalized): F1: 126, Sample, WT, 1	Abundances (Normalized): F1: 127N, Sample, WT, 2	Abundances (Normalized): F1: 128N, Sample, WT, 3	Abundance: F1: 127C, Sample, KO2, 1	Abundance: F1: 128C, Sample, KO2, 2	Abundance: F1: 129C, Sample, KO2, 3	Abundance: F1: 130C, Sample, KO3, 1	Abundance: F1: 131C, Sample, KO3, 2	Abundance: F1: 132C, Sample, KO3, 3	Abundance: F1: 129N, Sample, nt2, 1	Abundance: F1: 130N, Sample, nt2, 2	Abundance: F1: 131N, Sample, nt2, 3	Abundance: F1: 132N, Sample, nt3, 1	Abundance: F1: 133N, Sample, nt3, 2	Abundance: F1: 134N, Sample, nt3, 3	Abundance: F1: 126, Sample, WT, 1	Abundance: F1: 127N, Sample, WT, 2	Abundance: F1: 128N, Sample, WT, 3	Abundances Count: F1: 127C, Sample, KO2, 1	Abundances Count: F1: 128C, Sample, KO2, 2	Abundances Count: F1: 129C, Sample, KO2, 3	Abundances Count: F1: 130C, Sample, KO3, 1	Abundances Count: F1: 131C, Sample, KO3, 2	Abundances Count: F1: 132C, Sample, KO3, 3	Abundances Count: F1: 129N, Sample, nt2, 1	Abundances Count: F1: 130N, Sample, nt2, 2	Abundances Count: F1: 131N, Sample, nt2, 3	Abundances Count: F1: 132N, Sample, nt3, 1	Abundances Count: F1: 133N, Sample, nt3, 2	Abundances Count: F1: 134N, Sample, nt3, 3	Abundances Count: F1: 126, Sample, WT, 1	Abundances Count: F1: 127N, Sample, WT, 2	Abundances Count: F1: 128N, Sample, WT, 3	# Razor Peptides	Modifications
	High	[R].LIGLSATLPNYEDVATFLR.[V]	1xTMTpro [N-Term]	4.49878e-08	1.5452e-05	2	O75643	O75643 [648-666]		0	2397.33	0.912	0.632	1.074	0.512	0.99725	0.659456	0.99826	0.247943	6.7	23.94	12.77	2.1	125.3	55.9	111.6	89.7	117.5	11.73	16.5	24.34	9	13.9	123.3	100.1	124.1	54.1	71.7	55	141.2	109.7	86.6	85.6	88.2	101	105.7	138.1	115.5	15.6	12.7	15.7	6.9	9.1	7	17.9	13.9	11	10.9	11.2	12.8	13.4	17.5	14.7	15	12.5	14.8	6.4	8.5	6.7	16.9	13.1	10.6	10.2	10.1	12	12.6	17.5	14.4	1	1	1	1	1	1	1	1	1	1	1	1	1	1	1		High	High	High	High	High	High	High	High	High	High	High	High	High	High	High	High	1.836e-05	1.45e-08	5.8
	High	[R].LIILDEIHLLHDDR.[G]	1xTMTpro [N-Term]	2.72554e-06	1.5452e-05	1	O75643	O75643 [611-624]		0	2019.16	1.193	0.947	0.882	0.775	0.9467	0.999979	0.989074	0.820288	24.3	13.96	5.84	4.07	105.9	93	84.9	96.7	119.4	6.89	22.29	22.44	6.76	6.11	100.9	110.4	96.5	88.6	125.7	85.8	116	79.5	80.9	102.4	92.1	90.6	114.4	102.4	113.8	26	28.4	24.8	22.8	32.4	22.1	29.8	20.5	20.8	26.3	23.7	23.3	29.4	26.4	29.3	24.9	27.9	23.3	21.3	30.3	21.2	28.1	19.3	20.1	24.8	21.4	21.8	27.6	26.4	28.7	1	1	1	1	1	1	1	1	1	1	1	1	1	1	1		High	High	High	High	High	High	High	High	High	High	High	High	High	High	High	High	1.836e-05	1.077e-06	4.14
	High	[K].IIYIAPMR.[S]	1xTMTpro [N-Term]	0.0235032	0.00233753	1	O75643	O75643 [538-545]		0	1280.77																																																																																			No Quan Values	High	High	High	High	High	High	High	High	High	High	High	High	High	High	High	High	0.001408	0.01482	2.42
	High	[K].IMEHAGK.[N]	1xTMTpro [K7]; 1xTMTpro [N-Term]	0.0305185	0.00333928	2	O75643	O75643 [712-718]		0	1393.81	1.003	1.518	0.958	1.105	0.999999	0.22861	0.998829	0.991622	0.69	3.05	5.77	15.14	101.9	109.5	104.9	77.4	106.3	8.88	8.87	8.24	14.16	20.3	118.1	101.6	101.6	98.1	109.3	117.2	117.8	100.8	104.6	92.7	70.5	77.2	74.2	110.1	106	64	55	55.1	53.2	59.2	63.5	63.8	54.6	56.7	50.2	38.2	41.8	40.2	59.6	57.4	61.3	54	51.6	49.6	55.5	61.1	60.2	51.4	54.6	47.2	34.5	39.1	37.7	59.6	56.3	1	1	1	1	1	1	1	1	1	1	1	1	1	1	1		High	High	High	High	High	High	High	High	High	High	High	High	High	High	High	High	0.002018	0.01956	2.16
	High	[K].LPDMLNAEIVLGNVQNAK.[D]	1xTMTpro [K18]; 1xTMTpro [N-Term]	7.90122e-09	1.5452e-05	3	O75643	O75643 [897-914]		0	2547.45	1.05	0.891	1.172	1.189	0.998514	0.991712	0.948151	0.971892	4.34	0.8	7.59	19.33	107.5	103.9	96.6	103.4	88.6	6.31	8.89	13.56	7.13	9.12	112.5	108.5	99.4	104.9	110.1	92.4	107.1	81.5	97.5	117.8	104.4	104.3	77.6	92.6	89.4	42.2	40.7	37.3	39.4	41.3	34.7	40.2	30.6	36.6	44.2	39.2	39.1	29.1	34.8	33.5	40.4	40	35	36.7	38.8	33.4	37.9	28.8	35.2	41.6	35.4	36.5	27.3	34.8	32.9	2	2	2	2	2	2	2	2	2	2	2	2	2	2	2		High	High	High	High	High	High	High	High	High	High	High	High	High	High	High	High	1.836e-05	2.34e-09	4.24
	High	[K].LPDMLNAEIVLGNVQNAK.[D]	1xDeamidated [Q15]; 1xTMTpro [K18]; 1xTMTpro [N-Term]	4.11634e-07	1.5452e-05	1	O75643	O75643 [897-914]		0	2548.43																																																																																			No Quan Values	High	High	High	High	High	High	High	High	High	High	High	High	High	High	High	High	1.836e-05	1.479e-07	4.81
	High	[K].LPDMLNAEIVLGNVQNAK.[D]	1xOxidation [M4]; 1xTMTpro [K18]; 1xTMTpro [N-Term]	0.000157791	3.5286e-05	1	O75643	O75643 [897-914]		0	2563.44																																																																																			No Quan Values	High	High	High	High	High	High	High	High	High	High	High	High	High	High	High	High	2.65e-05	7.607e-05	3.36
	High	[R].LTAIDILTTCAADIQR.[Q]	1xCarbamidomethyl [C10]; 1xTMTpro [N-Term]	2.02586e-08	1.5452e-05	5	O75643	O75643 [1571-1586]		0	2079.14	1.019	0.449	1.051	1.083	0.999364	8.31892e-05	0.998344	0.999993	4.65	3.9	11.59	11.02	78.9	81.3	77	185.9	76.9	12.28	16.66	5.45	9.11	3.94	94.8	77.3	76.9	65.9	79.6	92.4	70.3	78.3	75.5	182.2	172.8	205.9	75.3	73.5	79.4	41.6	34	33.8	29	35	40.6	30.9	34.4	33.2	80	75.9	90.5	33.1	32.3	34.9	39.9	33.3	31.7	27	32.8	39	29.1	32.4	32	75.3	68.6	84.4	31.1	32.3	34.2	2	2	2	2	2	2	2	2	2	2	2	2	2	2	2		High	High	High	High	High	High	High	High	High	High	High	High	High	High	High	High	1.836e-05	6.29e-09	5.81
	High	[R].IVALSSSLSNAK.[D]	1xTMTpro [K12]; 1xTMTpro [N-Term]	1.84883e-06	1.5452e-05	3	O75643	O75643 [1487-1498]		0	1798.09	1.019	1.205	1.104	1.083	0.999364	0.905409	0.990249	0.999993	3.74	1.87	5.09	11.21	108.1	105.5	108.8	86.3	91.3	8.89	5.65	10.52	3.91	8.97	108.3	116.7	97.6	111	105.8	99.1	109.1	114.5	93.1	86.5	88.9	82.3	90.1	105.6	91.5	89.4	96.3	80.5	91.6	87.3	81.8	90	94.5	76.9	71.4	73.4	67.9	74.4	87.2	75.5	85.6	94.5	75.5	85.5	81.9	78.7	84.9	89	74.1	67.1	66.3	63.4	69.8	87.2	74	3	3	3	3	3	3	3	3	3	3	3	3	3	3	3		High	High	High	High	High	High	High	High	High	High	High	High	High	High	High	High	1.836e-05	7.177e-07	3.93
	High	[R].IVALSSSLSNAK.[D]	1xDeamidated [N10]; 1xTMTpro [K12]; 1xTMTpro [N-Term]	9.14102e-07	1.5452e-05	2	O75643	O75643 [1487-1498]		0	1799.08	0.927	1.252	0.954	0.93	0.999364	0.931156	0.999619	0.999993	10.15	47.23	4.23	6.37	98.5	112.2	82.4	103.5	103.3	18.06	17.12	18.98	23.54	9.35	100	72.5	102.3	131.5	113.8	92.9	78.1	83.6	110.3	105	69	109.6	104.8	122.4	104.2	20.9	15.2	21.4	27.5	23.8	19.4	16.3	17.5	23.1	22	14.4	22.9	21.9	25.6	21.8	20	14.9	20.1	25.7	22.3	18.7	15.4	16.5	22.2	20.7	13	21.4	20.6	25.6	21.4	1	1	1	1	1	1	1	1	1	1	1	1	1	1	1		High	High	High	High	High	High	High	High	High	High	High	High	High	High	High	High	1.836e-05	3.416e-07	4.05
	High	[R].LYDLNHNEIGELIR.[M]	1xTMTpro [N-Term]	6.8388e-06	1.5452e-05	3	O75643	O75643 [1153-1166]		0	2003.09	1.019	1.025	0.924	0.829	0.999364	0.999979	0.994719	0.981817	19.66	30.97	10.17	2.11	103.4	85.5	100.4	77.2	133.6	12.33	30.51	26.97	28.12	14.96	99.5	100.7	123.1	83.2	60.2	112.1	97.7	83.9	139.3	102.7	58.8	75.1	100.3	130	133.2	13.4	13.6	16.6	11.2	8.1	15.1	13.2	11.3	18.8	13.8	7.9	10.1	13.5	17.5	18	12.9	13.3	15.6	10.5	7.6	14.5	12.4	10.6	18.1	13	7.2	9.5	12.7	17.5	17.6	1	1	1	1	1	1	1	1	1	1	1	1	1	1	1		High	High	High	High	High	High	High	High	High	High	High	High	High	High	High	High	1.836e-05	2.831e-06	2.87
	High	[R].MDTDLETMDLDQGGEALAPR.[Q]	1xTMTpro [N-Term]	1.12289e-05	1.5452e-05	1	O75643	O75643 [387-406]		0	2482.18																																																																																			No Quan Values	High	High	High	High	High	High	High	High	High	High	High	High	High	Not Found	High	High	1.836e-05	4.736e-06	5.45
	High	[R].MDTDLETMDLDQGGEALAPR.[Q]	1xDeamidated [Q12]; 1xTMTpro [N-Term]	4.31737e-06	1.5452e-05	1	O75643	O75643 [387-406]		0	2483.16																																																																																			No Quan Values	High	High	High	High	High	High	High	High	High	High	High	Not Found	High	High	High	High	1.836e-05	1.746e-06	5.83
	High	[R].MDTDLETMDLDQGGEALAPR.[Q]	1xOxidation [M]; 1xTMTpro [N-Term]	2.33905e-08	1.5452e-05	6	O75643	O75643 [387-406]		0	2498.17																																																																																			No Quan Values	High	High	High	High	High	High	High	High	High	High	High	High	High	High	High	High	1.836e-05	7.308e-09	3.83
	High	[R].MDTDLETMDLDQGGEALAPR.[Q]	2xOxidation [M1; M8]; 1xTMTpro [N-Term]	1.09185e-08	1.5452e-05	3	O75643	O75643 [387-406]		0	2514.17																																																																																			No Quan Values	High	High	High	High	High	High	High	High	High	High	High	High	High	High	High	High	1.836e-05	3.306e-09	4.83
	High	[K].MEADPELSK.[F]	1xTMTpro [K9]; 1xTMTpro [N-Term]	0.0357707	0.00403504	1	O75643	O75643 [350-358]		0	1627.89	1.206	1.364	1.176	0.893	0.827363	0.547696	0.907978	0.992524	12.4	6.68	7.44	8.54	116.8	97.7	96.8	79.2	109.4	12.08	6.02	2.09	12.42	12.21	116.3	134.6	106.2	97	97.3	107.7	96.4	99.8	96.1	68	87.4	78.9	114.8	109	90.4	85.3	98.7	77.9	71.1	71.4	78.9	70.7	73.2	70.5	49.9	64.1	57.9	84.2	79.9	66.2	81.7	96.8	73	66.3	66.9	75.9	66.7	68.9	67.9	46.9	57.8	54	79	79.9	64.9	1	1	1	1	1	1	1	1	1	1	1	1	1	1	1		High	High	High	High	High	High	High	High	High	High	High	High	High	High	High	High	0.002475	0.0231	3.38
	High	[K].MEADPELSK.[F]	1xOxidation [M1]; 1xTMTpro [K9]; 1xTMTpro [N-Term]	0.000754307	7.91252e-05	2	O75643	O75643 [350-358]		0	1643.88	1.138	1.266	1.047	0.873	0.953817	0.812409	0.999619	0.959512	3.19	15.87	11.05	21.56	114	95	105.4	76.3	109.2	7.85	12.98	2.99	5.88	7.58	119.9	111.2	102.4	114.9	92.7	92.2	103.1	97.7	102.8	74.5	73.2	81.6	106.6	106.2	121	92.8	86.1	79.3	88.9	71.8	71.4	79.8	75.6	79.6	57.6	56.7	63.1	82.5	82.2	93.7	88.9	84.5	74.3	83	67.3	68.6	75.2	71.2	76.7	54.2	51.2	58.9	77.4	82.2	91.8	2	2	2	2	2	2	2	2	2	2	2	2	2	2	2		High	High	High	High	High	High	High	High	High	High	High	High	High	High	High	High	5.054e-05	0.0003935	3.08
	High	[R].MLLQSSEGR.[C]	1xOxidation [M1]; 1xTMTpro [N-Term]	0.0426034	0.0050839	1	O75643	O75643 [1367-1375]		0	1340.72																																																																																			Excluded by Method	High	High	High	High	High	High	High	High	High	High	High	High	High	High	High	High	0.003253	0.02787	1.58
	High	[R].MQLSAELQSDTEEILSK.[A]	1xTMTpro [K17]; 1xTMTpro [N-Term]	2.82697e-09	1.5452e-05	1	O75643	O75643 [1902-1918]		0	2530.36																																																																																			No Quan Values	High	High	High	High	High	High	High	High	High	High	High	High	High	High	High	High	1.836e-05	7.981e-10	4.41
	High	[R].MQLSAELQSDTEEILSK.[A]	1xOxidation [M1]; 1xTMTpro [K17]; 1xTMTpro [N-Term]	1.00162e-08	1.5452e-05	2	O75643	O75643 [1902-1918]		0	2546.35	1.152	1.211	0.807	1.031	0.974286	0.972086	0.903987	0.999993	18.84	25.41	0.01	9.11	92.3	112.2	93.3	93.3	108.8	10.73	5.81	25.53	20.35	13.85	107.1	87.5	92	101.3	111.8	112.5	93	119	70.9	101	67.1	92.9	132.7	108.4	102.8	25.5	20.9	21.9	24.1	26.6	26.8	22.2	28.3	16.9	24	16	22.1	31.6	25.8	24.5	24.4	20.5	20.5	22.5	25	25.8	20.9	26.7	16.3	22.6	14.4	20.7	29.7	25.8	24	1	1	1	1	1	1	1	1	1	1	1	1	1	1	1		High	High	High	High	High	High	High	High	High	High	High	High	High	High	High	High	1.836e-05	3.002e-09	4.54
	High	[R].MTQNPNYYNLQGISHR.[H]	1xTMTpro [N-Term]	2.86049e-08	1.5452e-05	1	O75643	O75643 [1764-1779]		0	2240.12																																																																																			No Quan Values	High	High	High	High	High	High	High	High	High	High	High	High	High	High	High	High	1.836e-05	9.059e-09	5.97
	High	[R].MTQNPNYYNLQGISHR.[H]	1xOxidation [M1]; 1xTMTpro [N-Term]	4.51043e-09	1.5452e-05	2	O75643	O75643 [1764-1779]		0	2256.12	0.813	1.007	0.824	1.014	0.869892	0.999979	0.841742	0.999993	18.19	0.28	2.03	28.3	93.4	100.1	114.9	97.3	94.3	13.57	7.83	8.45	2.37	17.59	75.4	91.8	98.9	94	109.3	98.4	125.8	112.9	106.7	93.4	95.7	97.9	92.7	87.1	120	29.9	36.3	39.2	37.2	43.3	39	49.8	44.7	42.2	37	37.9	38.8	36.7	34.5	47.5	28.6	35.7	36.7	34.7	40.6	37.5	47	42.1	40.7	34.7	34.2	36.2	34.5	34.5	46.5	2	2	2	2	2	2	2	2	2	2	2	2	2	2	2		High	High	High	High	High	High	High	High	High	High	High	High	High	High	High	High	1.836e-05	1.308e-09	6.39
	High	[R].MWQSMCPLR.[Q]	1xCarbamidomethyl [C6]; 1xOxidation [M5]; 1xTMTpro [N-Term]	0.0263061	0.0027181	1	O75643	O75643 [1122-1130]		0	1528.74																																																																																			Excluded by Method	High	High	High	High	High	High	High	High	High	High	High	High	High	High	High	High	0.001661	0.01671	1.48
	High	[R].NALLQLTDSQIADVAR.[F]	1xTMTpro [N-Term]	1.21929e-09	1.5452e-05	2	O75643	O75643 [1994-2009]		0	2032.14	0.887	0.97	0.96	0.896	0.98763	0.999979	0.999597	0.9971	0.89	13.85	1.65	4.84	96.1	96.1	107.6	99	101.2	11.4	22.83	0.59	13.57	6.11	92.2	112.4	93.5	131.8	93.4	88.2	104.6	104.2	105.4	76.6	96.3	99.3	96	107.7	98.4	29.4	35.8	29.7	42	29.7	28.1	33.3	33.2	33.5	24.4	30.6	31.6	30.6	34.3	31.3	28.1	35.1	27.9	39.1	27.9	27	31.4	31.2	32.3	22.9	27.7	29.5	28.7	34.3	30.7	2	2	2	2	2	2	2	2	2	2	2	2	2	2	2		High	High	High	High	High	High	High	High	High	High	High	High	High	High	High	High	1.836e-05	3.307e-10	5.87
	High	[R].NALLQLTDSQIADVAR.[F]	1xDeamidated [N1]; 1xTMTpro [N-Term]	1.3247e-05	1.5452e-05	1	O75643	O75643 [1994-2009]		0	2033.12																																																																																			Excluded by Method	High	High	High	High	High	High	High	High	High	High	High	High	High	High	High	High	1.836e-05	5.656e-06	3.43
	High	[R].NIEMTQEDVR.[L]	1xTMTpro [N-Term]	0.000389807	3.5286e-05	2	O75643	O75643 [638-647]		0	1538.78																																																																																			No Quan Values	High	High	High	High	High	High	High	High	High	High	High	High	High	High	High	High	2.65e-05	0.0001957	3.5
	High	[R].NIEMTQEDVR.[L]	1xOxidation [M4]; 1xTMTpro [N-Term]	0.000395444	3.5286e-05	3	O75643	O75643 [638-647]		0	1554.78	1.045	1.347	1.102	1.111	0.999364	0.710484	0.993874	0.998519	2.02	4.1	1.76	12.71	111.6	105.3	108.8	77.3	97	14.66	1.79	2.32	4.26	13.68	116.2	114.1	88.3	110.3	106.5	107.7	111.2	107.7	112.7	84.3	79	77.8	99.2	104.8	80.1	44.1	43.3	33.5	41.8	40.4	40.9	42.2	40.9	42.8	32	30	29.5	37.7	39.8	30.4	42.3	42.5	31.4	39	37.9	39.3	39.8	38.5	41.2	30.1	27.1	27.6	35.3	39.8	29.8	2	2	2	2	2	2	2	2	2	2	2	2	2	2	2		High	High	High	High	High	High	High	High	High	High	High	High	High	High	High	High	2.65e-05	0.0001997	2.42
	High	[K].NQVLVFVHSR.[K]	1xTMTpro [N-Term]	2.73714e-05	1.5452e-05	3	O75643	O75643 [719-728]		0	1502.88	1.087	0.962	1.064	1.013	0.988124	0.999979	0.994719	0.999993	10.78	6.94	7.87	9.31	105.4	96.8	96.9	100.7	100.2	3.36	8.71	11.37	8.8	4.24	106.3	99.7	105	110.8	96.5	94.9	91.2	113.1	96.6	87.3	100.3	103.3	99.9	101.6	93.7	109.2	102.4	107.8	113.8	99.1	97.5	93.6	116.1	99.2	89.6	103	106.1	102.6	104.3	96.2	104.6	100.5	101.1	106.2	92.9	93.8	88.3	109.3	95.6	84.3	93	99	96.3	104.3	94.2	3	3	3	3	3	3	3	3	3	3	3	3	3	3	3		High	High	High	High	High	High	High	High	High	High	High	High	High	High	High	High	1.836e-05	1.208e-05	3.33
	High	[K].QDAVDYLTWTFLYR.[R]	1xTMTpro [N-Term]	4.61801e-07	1.5452e-05	2	O75643	O75643 [1749-1762]		0	2095.08																																																																																			No Quan Values	High	High	High	High	High	High	High	High	High	High	High	High	High	High	High	High	1.836e-05	1.669e-07	4.42
	High	[R].QVLDLEDLVFTQGSHFMANK.[R]	1xTMTpro [K20]; 1xTMTpro [N-Term]	4.59948e-11	1.5452e-05	1	O75643	O75643 [407-426]		0	2900.55																																																																																			No Quan Values	High	High	High	High	High	High	High	High	High	High	High	High	High	High	High	High	1.836e-05	1.067e-11	6.41
	High	[K].RDEDRHDINK.[M]	1xTMTpro [K10]; 1xTMTpro [N-Term]	0.0161375	0.00167237	1	O75643	O75643 [74-83]		2	1906.04	1.216	0.857	1.103	0.697	0.92023	0.984405	0.996269	0.710799	8.75	17.12	26.51	34.87	100.4	84.4	87.7	106.3	121.2	17.45	17.21	22.04	4.73	26.45	99.8	133	99.2	103.7	83.9	74.2	87.2	109.3	70.2	107	97.9	105.7	76.7	120.5	131.6	20.9	27.8	20.8	21.7	17.6	15.5	18.3	22.9	14.7	22.4	20.5	22.1	16.1	25.2	27.5	20	27.3	19.5	20.2	16.5	14.9	17.2	21.5	14.2	21	18.5	20.7	15.1	25.2	27	1	1	1	1	1	1	1	1	1	1	1	1	1	1	1		High	High	High	High	High	High	High	High	High	High	High	High	High	High	High	High	0.001018	0.009967	2.5
	High	[R].RDEPTGEVLSLVGK.[L]	1xTMTpro [K14]; 1xTMTpro [N-Term]	1.67921e-05	1.5452e-05	2	O75643	O75643 [33-46]		1	2108.22	1.119	1.162	0.915	0.877	0.976565	0.973972	0.993074	0.979226	19.24	10.36	20.47	1.14	104.6	99.5	94	87.6	114.3	12.13	3.26	4.54	7.51	4.7	105.2	119.5	93.8	100.1	95.9	102.3	94	94.5	101.9	77.4	88.8	88.1	115	106.7	116.6	56.6	64.3	50.5	53.9	51.6	55.1	50.6	50.9	54.8	41.7	47.8	47.4	61.9	57.4	62.8	54.2	63.1	47.3	50.3	48.4	53	47.7	47.9	52.8	39.2	43.2	44.3	58.1	57.4	61.5	2	2	2	2	2	2	2	2	2	2	2	2	2	2	2		High	High	High	High	High	High	High	High	High	High	High	High	High	High	High	High	1.836e-05	7.241e-06	4.55
	High	[K].REEGWWVVIGDAK.[S]	1xTMTpro [K13]; 1xTMTpro [N-Term]	1.05256e-05	1.5452e-05	2	O75643	O75643 [2060-2072]		1	2153.2	1.155	1.264	1.026	1.048	0.936669	0.855347	1	0.999993	8.6	4.98	8.08	7.64	107.1	109.5	92.3	86.6	104.4	2.98	11.8	10.96	5.48	7.73	113.1	107.7	107.2	115.2	110.1	91.5	79.6	99	92.8	88.2	87.1	79.7	104.5	105	119.4	62.1	59.1	58.9	63.3	60.4	50.3	43.7	54.4	51	48.4	47.8	43.7	57.4	57.6	65.6	59.5	58	55.2	59	56.7	48.4	41.2	51.2	49.1	45.6	43.2	40.8	53.9	57.6	64.2	2	2	2	2	2	2	2	2	2	2	2	2	2	2	2		High	High	High	High	High	High	High	High	High	High	High	High	High	High	High	High	1.836e-05	4.427e-06	3.96
	High	[R].RLDLVHTAALMLDK.[N]	1xTMTpro [K14]; 1xTMTpro [N-Term]	0.00137546	9.68797e-05	2	O75643	O75643 [953-966]		1	2204.31	1.062	0.94	1.009	0.853	0.99725	0.999979	1	0.927837	15.06	15.34	17.82	5.28	109.5	85.9	105.6	87.9	111.1	8.39	9.81	11.85	11.83	7.99	110.1	96.1	112.7	83.1	99.7	86.4	94.1	119.4	106.2	88.4	80.4	101.5	97.4	112.7	111.7	66.3	57.9	67.9	50.1	60.1	52.1	56.7	71.9	64	53.3	48.4	61.1	58.7	67.9	67.3	63.5	56.8	63.7	46.7	56.4	50.1	53.5	67.7	61.6	50.1	43.7	57.1	55.1	67.9	65.9	1	1	1	1	1	1	1	1	1	1	1	1	1	1	1		High	High	High	High	High	High	High	High	High	High	High	High	High	High	High	High	5.964e-05	0.0007395	2.58
	High	[R].SGGPVVVLVQLER.[E]	1xTMTpro [N-Term]	3.39545e-05	1.5452e-05	1	O75643	O75643 [2031-2043]		0	1657																																																																																			No Quan Values	High	High	High	High	High	High	High	High	High	High	High	High	High	High	High	High	1.836e-05	1.516e-05	4.79
	High	[R].SGGPVVVLVQLEREEEVTGPVIAPLFPQK.[R]	1xTMTpro [K29]; 1xTMTpro [N-Term]	0.0148364	0.00163849	2	O75643	O75643 [2031-2059]		1	3696.12																																																																																			No Quan Values	High	High	High	High	High	High	High	High	High	High	High	High	High	High	High	High	0.001001	0.009118	3.69
	High	[R].SGGPVVVLVQLEREEEVTGPVIAPLFPQK.[R]	2xDeamidated [Q10; Q28]; 1xTMTpro [K29]; 1xTMTpro [N-Term]	0.000305382	3.5286e-05	1	O75643	O75643 [2031-2059]		1	3698.09																																																																																			No Quan Values	High	High	High	High	High	High	High	High	High	High	High	High	High	High	High	High	2.65e-05	0.0001523	4.27
	High	[R].SLQYEYK.[A]	1xTMTpro [K7]; 1xTMTpro [N-Term]	0.0183507	0.00182926	4	O75643	O75643 [8-14]		0	1538.87	1.031	1.223	0.997	0.986	0.999364	0.89756	1	0.999993	7.19	4.15	7.28	3.62	102.3	104.6	103	85.6	104.4	6.21	2.85	2.25	3.29	2.86	112.6	100.9	101.8	100	104.1	105.7	102.5	102.8	98.7	89.4	85.1	84.1	103.9	101.2	107.2	221.6	198.5	200.3	196.7	204.8	207.9	201.7	202.3	194.2	175.9	167.5	165.4	204.3	199.2	210.9	212.3	194.7	187.8	183.5	192.1	200	190.2	190.5	187.2	165.4	151.2	154.4	191.8	199.2	206.6	4	4	4	4	4	4	4	4	4	4	4	4	4	4	4		High	High	High	High	High	High	High	High	High	High	High	High	High	High	High	High	0.001101	0.01144	3.1
	High	[R].SLVQEMVGSFGK.[R]	1xTMTpro [K12]; 1xTMTpro [N-Term]	3.10196e-06	1.5452e-05	4	O75643	O75643 [546-557]		0	1890.07	0.994	1.263	0.991	0.901	0.999999	0.810173	1	0.995585	0.58	3.78	8.78	7.23	106.4	96.7	104.9	84.5	107.4	7.13	7.64	8.5	6.22	7.26	118.9	106.6	104.4	109.6	96.9	95.8	91.6	107.7	105	84.7	76.7	86.3	96.8	107.5	111.5	104.5	93.7	91.7	96.3	85.1	84.2	80.5	94.6	92.3	74.4	67.4	75.9	85	94.5	98	100.1	91.9	86	89.9	79.8	81	75.9	89.1	88.9	70	60.9	70.8	79.8	94.5	96.1	3	3	3	3	3	3	3	3	3	3	3	3	3	3	3		High	High	High	High	High	High	High	High	High	High	High	High	High	High	High	High	1.836e-05	1.23e-06	4.55
	High	[R].SLVQEMVGSFGK.[R]	1xOxidation [M6]; 1xTMTpro [K12]; 1xTMTpro [N-Term]	3.21546e-06	1.5452e-05	3	O75643	O75643 [546-557]		0	1906.06	1.14	1.089	1.054	0.888	0.946013	0.997855	0.999597	0.983153	7.29	8.24	2.88	15.81	113.4	95.5	98.5	84.9	107.6	0.57	7.03	8.3	2.59	4.22	113.3	112.2	113.3	87.3	100.4	95.5	110.8	98.4	94.7	84.8	83.3	87.6	109.7	101.1	107.5	82.6	81.8	82.7	63.7	73.2	69.6	80.8	71.8	69.1	61.9	60.7	63.9	80	73.7	78.4	79.2	80.3	77.5	59.4	68.7	67	76.2	67.6	66.6	58.2	54.8	59.7	75.1	73.7	76.9	2	2	2	2	2	2	2	2	2	2	2	2	2	2	2		High	High	High	High	High	High	High	High	High	High	High	High	High	High	High	High	1.836e-05	1.284e-06	3.67
	High	[K].SNSLISIK.[R]	1xTMTpro [K8]; 1xTMTpro [N-Term]	0.00550968	0.000613379	1	O75643	O75643 [2073-2080]		0	1469.92	0.915	1.234	1.199	0.886	0.999329	0.953917	0.969669	0.997089	3.98	24.36	22.79	16.37	101.6	105.8	107.5	85.7	99.4	21.49	16.36	5.96	0.73	23.24	89.9	133.5	98.6	102.7	85.5	119	98.3	104.3	110.7	83.2	84	82.8	128.8	96.5	82.3	13.6	20.2	15	15.6	13	18	14.9	15.8	16.8	12.6	12.7	12.6	19.5	14.6	12.5	13.1	19.9	14	14.5	12.2	17.4	14.1	14.9	16.2	11.9	11.5	11.7	18.3	14.6	12.2	1	1	1	1	1	1	1	1	1	1	1	1	1	1	1		High	High	High	High	High	High	High	High	High	High	High	High	High	High	High	High	0.0003513	0.003196	3.05
	High	[R].SPTLYGISHDDLK.[G]	1xTMTpro [K13]; 1xTMTpro [N-Term]	1.09894e-05	1.5452e-05	1	O75643	O75643 [932-944]		0	2054.14	1.024	1.25	0.949	0.985	0.999364	0.939401	0.998378	0.999993	5.78	2.85	33.4	7.55	104.5	108.4	91	86.1	110.1	28.33	7.95	14.28	13.86	2.5	73.4	131.4	102	105	120.6	105.8	74.6	88.8	99.5	84	105.3	83	112	107.2	107.4	11.4	20.4	15.9	16.3	18.8	16.5	11.6	13.8	15.5	13.1	16.4	12.9	17.4	16.7	16.7	10.9	20.1	14.9	15.2	17.6	15.8	10.9	13	14.9	12.3	14.8	12.1	16.4	16.7	16.4	1	1	1	1	1	1	1	1	1	1	1	1	1	1	1		High	High	High	High	High	High	High	High	High	High	High	High	High	High	High	High	1.836e-05	4.645e-06	4.32
	High	[K].TASDDRECENQLVLLLGFNTFDFIK.[V]	1xCarbamidomethyl [C8]; 1xDeamidated [N10]; 1xTMTpro [K25]; 1xTMTpro [N-Term]	0.0116544	0.00130117	1	O75643	O75643 [295-319]		1	3554.83																																																																																			No Quan Values	High	High	High	High	High	High	High	High	High	High	High	High	High	High	High	High	0.0007954	0.007072	1.91
	High	[R].TLVEDLFADK.[H]	1xTMTpro [K10]; 1xTMTpro [N-Term]	0.000101128	3.5286e-05	4	O75643	O75643 [795-804]		0	1759.01	1.076	1.23	1.163	1.026	0.992177	0.906355	0.928702	0.999993	7.58	9.23	6.86	17.23	114.6	101	106.2	76.9	101.4	6.5	10.92	6.37	17.78	2.86	120.4	105.8	111.8	113.9	92.3	98.6	111.9	103.6	98.7	98.7	75	72.2	98.9	101.8	96.2	99.8	87.7	92.7	94.4	76.5	81.8	92.8	85.9	81.8	81.9	62.2	59.8	82	84.4	79.7	95.6	86.1	87	88.1	71.8	78.7	87.5	80.9	78.8	77	56.2	55.9	77	84.4	78.1	2	2	2	2	2	2	2	2	2	2	2	2	2	2	2		High	High	High	High	High	High	High	High	High	High	High	High	High	High	High	High	2.65e-05	4.753e-05	3.99
	High	[K].TNVALMCMLR.[E]	1xCarbamidomethyl [C7]; 1xTMTpro [N-Term]	0.000378772	3.5286e-05	2	O75643	O75643 [510-519]		0	1512.8																																																																																			No Quan Values	High	High	High	High	High	High	High	High	High	High	High	High	High	High	High	High	2.65e-05	0.0001906	2.31
	High	[R].TYTQLVR.[L]	1xTMTpro [N-Term]	0.0509442	0.00622556	1	O75643	O75643 [604-610]		0	1184.7																																																																																			No Quan Values	High	High	High	High	High	High	High	High	High	High	High	High	High	High	High	High	0.00402	0.03347	1.59
	High	[K].VELTITPDFQWDEK.[V]	1xTMTpro [K14]; 1xTMTpro [N-Term]	6.8388e-06	1.5452e-05	4	O75643	O75643 [1200-1213]		0	2329.26	1.164	1.259	1.028	1.077	0.914257	0.848989	1	0.999993	13.35	3.56	22.95	10.56	103.1	107.8	101.5	87.5	100.1	11.73	4.42	14.29	2.22	10.08	122.7	100.7	100.9	105.5	112.9	104.1	105.5	99.3	79.5	83.8	87.6	85.6	98	97.9	116.1	92.4	75.8	76	79.4	85	78.4	79.4	74.7	59.9	63.1	66	64.4	73.8	73.7	87.4	88.5	74.3	71.2	74.1	79.7	75.4	74.9	70.3	57.7	59.3	59.6	60.1	69.2	73.7	85.6	3	3	3	3	3	3	3	3	3	3	3	3	3	3	3		High	High	High	High	High	High	High	High	High	High	High	High	High	High	High	High	1.836e-05	2.83e-06	5.38
	High	[R].VFSLSSEFK.[N]	1xTMTpro [K9]; 1xTMTpro [N-Term]	0.00176471	0.000110349	3	O75643	O75643 [1017-1025]		0	1651.96	1.158	1.201	1.003	0.944	0.916949	0.922381	1	0.999993	3.91	4.16	11.23	23.93	107.7	101.2	95.8	88.2	107.1	3.32	7.9	3.37	4.64	9.79	107.8	108	114.2	101.5	92	107.8	93.1	99.5	96.1	82.2	88.5	89.7	107.5	116.5	95.7	90.1	90.3	95.5	84.8	76.9	90.1	77.8	83.2	80.3	68.7	73.9	75	89.8	97.4	80	86.3	88.6	89.5	79.1	72.1	86.6	73.4	78.3	77.4	64.6	66.8	70	84.3	97.4	78.4	2	2	2	2	2	2	2	2	2	2	2	2	2	2	2		High	High	High	High	High	High	High	High	High	High	High	High	High	High	High	High	6.621e-05	0.0009599	3.36
	High	[K].VVLLTGETSTDLK.[L]	1xTMTpro [K13]; 1xTMTpro [N-Term]	7.60261e-08	1.5452e-05	4	O75643	O75643 [1405-1417]		0	1984.18	1.007	1.37	0.978	1.001	0.999999	0.497403	0.999821	0.999993	2.92	6.67	7.67	1.97	103.3	106.9	102.5	78.6	108.7	5.14	3.35	7.06	3.16	2.47	102.1	111.9	103.1	112.3	106.7	105.5	103.4	90.8	102.4	78.4	81.9	77	110.7	108.5	105.4	125.1	137.2	126.3	137.6	130.8	129.3	126.7	111.3	125.5	96.1	100.3	94.4	135.7	133	129.1	119.8	134.6	118.5	128.4	122.7	124.4	119.5	104.8	120.9	90.4	90.6	88.1	127.3	133	126.5	4	4	4	4	4	4	4	4	4	4	4	4	4	4	4		High	High	High	High	High	High	High	High	High	High	High	High	High	High	High	High	1.836e-05	2.514e-08	4.82
	High	[R].WLSCETQLPVSFR.[H]	1xCarbamidomethyl [C4]; 1xTMTpro [N-Term]	5.703e-08	1.5452e-05	2	O75643	O75643 [1275-1287]		0	1927.01																																																																																			No Quan Values	High	High	High	High	High	High	High	High	High	High	High	High	High	High	High	High	1.836e-05	1.867e-08	3.89
	High	[R].WTELGALDILQMLGR.[A]	1xTMTpro [N-Term]	1.28812e-08	1.5452e-05	3	O75643	O75643 [841-855]		0	2020.12	0.902	0.83	0.878	0.712	0.99725	0.976502	0.991087	0.639268	18.22	2.57	17.97	5.61	104.8	73.3	116.2	86.7	119	7.26	18.8	6.39	17.82	18.49	110.3	96.2	108.2	62.2	90.9	75.6	107.3	120.3	119.9	76.9	109.4	89.5	87.4	122.8	123.1	20	17.4	19.6	11.3	16.4	13.7	19.4	21.8	21.7	13.9	19.8	16.2	15.8	22.2	22.3	19.1	17.1	18.4	10.5	15.4	13.2	18.3	20.5	20.9	13.1	17.9	15.1	14.8	22.2	21.8	1	1	1	1	1	1	1	1	1	1	1	1	1	1	1		High	High	High	High	High	High	High	High	High	High	High	High	High	High	High	High	1.836e-05	3.917e-09	4.84
	High	[R].WTELGALDILQMLGR.[A]	1xOxidation [M12]; 1xTMTpro [N-Term]	2.69522e-10	1.5452e-05	2	O75643	O75643 [841-855]		0	2036.12	1.165	1.281	1.013	0.899	0.978451	0.934856	1	0.999993	60.64	39.54	10.83	12.8	112.6	106.3	102.9	83	95.3	14.8	18.45	35.12	18.18	12.9	112.9	89.6	120.1	79	114	106.5	68.8	142.3	103.1	100.9	70.2	83.1	95.5	95.4	118.5	16.8	13.3	17.9	11.8	17	15.8	10.2	21.2	15.3	15	10.5	12.4	14.2	14.2	17.6	16.1	13.1	16.8	11	15.9	15.2	9.7	19.9	14.8	14.1	9.4	11.6	13.3	14.2	17.3	1	1	1	1	1	1	1	1	1	1	1	1	1	1	1		High	High	High	High	High	High	High	High	High	High	High	High	High	High	High	High	1.836e-05	6.817e-11	5.38
	High	[K].YAQAGFEGFK.[T]	1xTMTpro [K10]; 1xTMTpro [N-Term]	7.81033e-05	3.5286e-05	2	O75643	O75643 [470-479]		0	1725.95	1.026	1.032	1.11	0.932	0.999364	0.999979	0.992982	0.999993	5.27	0.63	25.99	3.49	111.8	98.1	98.1	91.3	100.7	11.67	9.54	6.67	5.95	14.46	95.3	120.5	109.7	110.2	96.2	92.1	96.3	94.8	106.9	82.8	93.2	89.6	121.1	92.4	98.9	15.3	19.3	17.6	17.7	15.4	14.8	15.4	15.2	17.1	13.3	14.9	14.4	19.4	14.8	15.8	14.6	18.9	16.5	16.5	14.5	14.2	14.6	14.3	16.5	12.5	13.5	13.4	18.2	14.8	15.5	1	1	1	1	1	1	1	1	1	1	1	1	1	1	1		High	High	High	High	High	High	High	High	High	High	High	High	High	High	High	High	2.65e-05	3.624e-05	3.85
	High	[K].YAQDEHLITFFVPVFEPLPPQYFIR.[V]	1xTMTpro [N-Term]	1.44401e-05	1.5452e-05	3	O75643	O75643 [1245-1269]		0	3370.78	1.511	0.49	0.796	0.486	0.47258	0.0433635	0.780893	0.0277723	20.47	0.23	18.96	56.96	140.2	55.3	101.2	99.9	103.4	39.87	28	14.11	14.88	33.82	166.9	69.9	134.4	46.8	78.2	53	97	116.6	88.9	95.7	80.1	108.2	96.3	99.1	168.8	32	13.4	25.8	9	15	10.2	18.6	22.4	17.1	18.4	15.4	20.8	18.5	19	32.4	30.7	13.2	24.2	8.4	14.1	9.8	17.6	21.1	16.5	17.3	13.9	19.4	17.4	19	31.8	1	1	1	1	1	1	1	1	1	1	1	1	1	1	1		High	High	High	High	High	High	High	High	High	High	High	High	High	High	High	High	1.836e-05	6.194e-06	3.69
	High	[K].YAQDEHLITFFVPVFEPLPPQYFIR.[V]	1xDeamidated [Q21]; 1xTMTpro [N-Term]	9.96874e-05	3.5286e-05	1	O75643	O75643 [1245-1269]		0	3371.77																																																																																			No Quan Values	High	High	High	High	High	High	High	High	High	High	High	High	High	High	High	High	2.65e-05	4.678e-05	3.85
	High	[R].YHVLVNLGK.[K]	1xTMTpro [K9]; 1xTMTpro [N-Term]	0.000126322	3.5286e-05	5	O75643	O75643 [169-177]		0	1651.02	1.071	1.178	0.961	0.923	0.987729	0.944296	0.998344	0.999993	2.35	6.17	0.63	13.24	105.8	101.7	99.5	82.9	110.1	1.26	4.22	6.35	6.87	5.3	106.7	105.9	108.5	102.6	103.9	96	90.2	100.4	101.3	83.6	92.6	81.4	111.1	102.5	113.4	124.4	123.3	126.4	119.5	121	111.8	105	117	118	97.4	107.8	94.9	129.5	119.4	132.2	119.1	121	118.5	111.5	113.5	107.6	99.1	110.1	113.7	91.6	97.4	88.6	121.5	119.4	129.5	3	3	3	3	3	3	3	3	3	3	3	3	3	3	3		High	High	High	High	High	High	High	High	High	High	High	High	High	High	High	High	2.65e-05	6.019e-05	3.25
	High	[R].YISSQIERPIR.[I]	1xTMTpro [N-Term]	0.0010117	9.68797e-05	2	O75643	O75643 [1476-1486]		0	1665.96	0.944	1.417	0.83	0.95	0.999364	0.745314	0.965399	0.999993	9.15	0.5	6.01	19.17	88.3	111.3	98.4	78.7	123.3	10.57	23.44	12.05	2.72	11.32	89.1	107	90	119.4	75.1	113.5	100.3	113.4	89.1	84	80.2	80.1	125.7	128.9	104	18.3	21.9	18.4	24.5	15.4	23.2	20.5	23.2	18.2	17.2	16.4	16.4	25.7	26.4	21.3	17.5	21.5	17.3	22.8	14.4	22.4	19.4	21.9	17.6	16.2	14.8	15.3	24.2	26.4	20.9	1	1	1	1	1	1	1	1	1	1	1	1	1	1	1		High	High	High	High	High	High	High	High	High	High	High	High	High	High	High	High	5.964e-05	0.0005335	2.43
	High	[K].YPPPTELLDLQPLPVSALR.[N]	1xTMTpro [N-Term]	0.00246182	0.000110349	2	O75643	O75643 [1295-1313]		0	2423.39																																																																																			No Quan Values	High	High	High	High	High	High	High	High	High	High	High	High	High	High	High	High	6.621e-05	0.001361	2.07
	High	[K].YVHLFPK.[L]	1xTMTpro [K7]; 1xTMTpro [N-Term]	0.0332515	0.00374032	1	O75643	O75643 [1177-1183]		0	1511.92	1.139	1.19	1.023	0.966	0.957738	0.952326	1	0.999993	3.11	4.68	8.02	18.07	110.7	100.8	98.4	84.6	105.5	5.82	3.51	8.86	1.98	10.04	112	115.8	103.2	101.9	96.4	103	108.2	99.5	90.6	85.6	87.3	83.9	92.7	113.1	106.7	111.9	115.7	103.2	101.8	96.4	102.9	108.2	99.4	90.5	85.5	87.2	83.8	92.6	113.1	106.6	107.2	113.5	96.7	95	90.4	99	102	93.6	87.2	80.4	78.7	78.2	86.9	113.1	104.4	1	1	1	1	1	1	1	1	1	1	1	1	1	1	1		High	High	High	High	High	High	High	High	High	High	High	High	High	High	High	High	0.002276	0.02147	2.32
High	P09874	Poly [ADP-ribose] polymerase 1 OS=Homo sapiens OX=9606 GN=PARP1 PE=1 SV=4	0	734.944	63	71	311	71	1014	113	8.88	71	311	0.843	1.045	0.899	0.965	-0.25	0.06	-0.15	-0.05	0.0271125	0.820219	0.13955	0.802348	0.386716	0.993708	0.680825	0.999112	0.16	0.89	0.63	1.92	92.1	99.4	109.5	96.7	102.3	0.52	2.09	0.8	2.86	0.64	91.7	92.3	92.6	97.2	99.7	101.3	111.2	109.5	109.8	92.5	97.4	97	102	103.3	102.6	6026.3	6069.4	6088.4	6388.9	6554.4	6659.7	7307.7	7200.4	7215	6078.2	6404	6374	6705	6790.6	6745.2	5772.3	5954.1	5709.2	5959.6	6147.8	6406.9	6891.1	6779	6952.2	5715.3	5782.1	5950.2	6293.8	6790.6	6608.7	90	90	90	90	90	90	90	90	90	90	90	90	90	90	90	0
	Confidence	Annotated Sequence	Modifications	Qvality PEP	Qvality q-value	# PSMs	Master Protein Accessions	Positions in Master Proteins	Modifications in Master Proteins	# Missed Cleavages	Theo. MH+ [Da]	Abundance Ratio: (KO2) / (nt2)	Abundance Ratio: (KO3) / (nt3)	Abundance Ratio: (KO2) / (WT)	Abundance Ratio: (KO3) / (WT)	Abundance Ratio Adj. P-Value: (KO2) / (nt2)	Abundance Ratio Adj. P-Value: (KO3) / (nt3)	Abundance Ratio Adj. P-Value: (KO2) / (WT)	Abundance Ratio Adj. P-Value: (KO3) / (WT)	Abundance Ratio Variability [%]: (KO2) / (nt2)	Abundance Ratio Variability [%]: (KO3) / (nt3)	Abundance Ratio Variability [%]: (KO2) / (WT)	Abundance Ratio Variability [%]: (KO3) / (WT)	Abundances (Grouped): KO2	Abundances (Grouped): KO3	Abundances (Grouped): nt2	Abundances (Grouped): nt3	Abundances (Grouped): WT	Abundances (Grouped) CV [%]: KO2	Abundances (Grouped) CV [%]: KO3	Abundances (Grouped) CV [%]: nt2	Abundances (Grouped) CV [%]: nt3	Abundances (Grouped) CV [%]: WT	Abundances (Scaled): F1: 127C, Sample, KO2, 1	Abundances (Scaled): F1: 128C, Sample, KO2, 2	Abundances (Scaled): F1: 129C, Sample, KO2, 3	Abundances (Scaled): F1: 130C, Sample, KO3, 1	Abundances (Scaled): F1: 131C, Sample, KO3, 2	Abundances (Scaled): F1: 132C, Sample, KO3, 3	Abundances (Scaled): F1: 129N, Sample, nt2, 1	Abundances (Scaled): F1: 130N, Sample, nt2, 2	Abundances (Scaled): F1: 131N, Sample, nt2, 3	Abundances (Scaled): F1: 132N, Sample, nt3, 1	Abundances (Scaled): F1: 133N, Sample, nt3, 2	Abundances (Scaled): F1: 134N, Sample, nt3, 3	Abundances (Scaled): F1: 126, Sample, WT, 1	Abundances (Scaled): F1: 127N, Sample, WT, 2	Abundances (Scaled): F1: 128N, Sample, WT, 3	Abundances (Normalized): F1: 127C, Sample, KO2, 1	Abundances (Normalized): F1: 128C, Sample, KO2, 2	Abundances (Normalized): F1: 129C, Sample, KO2, 3	Abundances (Normalized): F1: 130C, Sample, KO3, 1	Abundances (Normalized): F1: 131C, Sample, KO3, 2	Abundances (Normalized): F1: 132C, Sample, KO3, 3	Abundances (Normalized): F1: 129N, Sample, nt2, 1	Abundances (Normalized): F1: 130N, Sample, nt2, 2	Abundances (Normalized): F1: 131N, Sample, nt2, 3	Abundances (Normalized): F1: 132N, Sample, nt3, 1	Abundances (Normalized): F1: 133N, Sample, nt3, 2	Abundances (Normalized): F1: 134N, Sample, nt3, 3	Abundances (Normalized): F1: 126, Sample, WT, 1	Abundances (Normalized): F1: 127N, Sample, WT, 2	Abundances (Normalized): F1: 128N, Sample, WT, 3	Abundance: F1: 127C, Sample, KO2, 1	Abundance: F1: 128C, Sample, KO2, 2	Abundance: F1: 129C, Sample, KO2, 3	Abundance: F1: 130C, Sample, KO3, 1	Abundance: F1: 131C, Sample, KO3, 2	Abundance: F1: 132C, Sample, KO3, 3	Abundance: F1: 129N, Sample, nt2, 1	Abundance: F1: 130N, Sample, nt2, 2	Abundance: F1: 131N, Sample, nt2, 3	Abundance: F1: 132N, Sample, nt3, 1	Abundance: F1: 133N, Sample, nt3, 2	Abundance: F1: 134N, Sample, nt3, 3	Abundance: F1: 126, Sample, WT, 1	Abundance: F1: 127N, Sample, WT, 2	Abundance: F1: 128N, Sample, WT, 3	Abundances Count: F1: 127C, Sample, KO2, 1	Abundances Count: F1: 128C, Sample, KO2, 2	Abundances Count: F1: 129C, Sample, KO2, 3	Abundances Count: F1: 130C, Sample, KO3, 1	Abundances Count: F1: 131C, Sample, KO3, 2	Abundances Count: F1: 132C, Sample, KO3, 3	Abundances Count: F1: 129N, Sample, nt2, 1	Abundances Count: F1: 130N, Sample, nt2, 2	Abundances Count: F1: 131N, Sample, nt2, 3	Abundances Count: F1: 132N, Sample, nt3, 1	Abundances Count: F1: 133N, Sample, nt3, 2	Abundances Count: F1: 134N, Sample, nt3, 3	Abundances Count: F1: 126, Sample, WT, 1	Abundances Count: F1: 127N, Sample, WT, 2	Abundances Count: F1: 128N, Sample, WT, 3	Quan Info	Found in Sample: [S3] F1: 127C, Sample, KO2, 1	Found in Sample: [S5] F1: 128C, Sample, KO2, 2	Found in Sample: [S7] F1: 129C, Sample, KO2, 3	Found in Sample: [S9] F1: 130C, Sample, KO3, 1	Found in Sample: [S11] F1: 131C, Sample, KO3, 2	Found in Sample: [S13] F1: 132C, Sample, KO3, 3	Found in Sample: [S6] F1: 129N, Sample, nt2, 1	Found in Sample: [S8] F1: 130N, Sample, nt2, 2	Found in Sample: [S10] F1: 131N, Sample, nt2, 3	Found in Sample: [S12] F1: 132N, Sample, nt3, 1	Found in Sample: [S14] F1: 133N, Sample, nt3, 2	Found in Sample: [S15] F1: 134N, Sample, nt3, 3	Found in Sample: [S1] F1: 126, Sample, WT, 1	Found in Sample: [S2] F1: 127N, Sample, WT, 2	Found in Sample: [S4] F1: 128N, Sample, WT, 3	Confidence (by Search Engine): A2 Sequest HT	Percolator q-Value (by Search Engine): A2 Sequest HT	Percolator PEP (by Search Engine): A2 Sequest HT	XCorr (by Search Engine): A2 Sequest HT
	High	[K].AEPVEVVAPR.[G]	1xTMTpro [N-Term]	2.37078e-05	1.5452e-05	3	P09874	P09874 [487-496]		0	1370.8	0.849	1.041	0.81	0.941	0.93839	0.999979	0.780165	0.999993	12.23	8.93	13.84	5.17	92.5	103.3	103.5	98.4	102.3	11.18	4.17	4.2	3.23	9.05	93.7	94	76.8	105.2	104.6	97.5	110.4	101.6	104.9	94.7	100.5	99.7	115.7	96.9	103.7	34.2	34.3	28.1	38.4	38.2	35.6	40.3	37.1	38.3	34.6	36.7	36.4	42.3	35.4	37.9	32.8	33.7	26.3	35.9	35.9	34.3	38	35	36.9	32.5	33.2	34	39.7	35.4	37.1	1	1	1	1	1	1	1	1	1	1	1	1	1	1	1		High	High	High	High	High	High	High	High	High	High	High	High	High	High	High	High	1.836e-05	1.036e-05	4.67
	High	[K].AMVEYEIDLQK.[M]	1xTMTpro [K11]; 1xTMTpro [N-Term]	6.36455e-06	1.5452e-05	4	P09874	P09874 [685-695]		0	1947.08	0.856	1.085	0.963	0.902	0.897596	0.999979	0.998829	0.996277	1.65	4.62	3.39	2.29	100.9	96.1	103.8	92.4	106.6	9.1	6.49	8.99	3.34	3.95	100.8	102.5	86.5	90.8	96	103.2	103.7	119.8	102.2	94.5	88.5	92.3	102.2	106.5	110.6	98.3	100	84.4	88.5	93.6	100.7	101.1	116.8	99.6	92.2	86.3	90	99.7	103.8	107.9	94.1	98.1	79.1	82.6	87.8	96.9	95.3	110	96	86.7	77.9	84	93.6	103.8	105.7	4	4	4	4	4	4	4	4	4	4	4	4	4	4	4		High	High	High	High	High	High	High	High	High	High	High	High	High	High	High	High	1.836e-05	2.627e-06	4.69
	High	[K].AMVEYEIDLQK.[M]	1xOxidation [M2]; 1xTMTpro [K11]; 1xTMTpro [N-Term]	1.6434e-05	1.5452e-05	5	P09874	P09874 [685-695]		0	1963.07	0.847	1.081	0.896	1.021	0.776007	0.999979	0.958031	0.999993	6.99	11.09	6.82	9.74	90.2	98.1	112.8	98.6	100.4	3.44	10.35	8.32	7.2	4.55	89.6	89.9	95.2	94.3	114.1	97.8	119.4	101.1	112.4	87.3	98.2	99.9	100.1	104.9	95.8	165.6	166	175.9	174.3	210.9	180.7	220.5	186.7	207.6	161.3	181.5	184.6	184.9	193.8	177	158.6	162.9	164.9	162.6	197.8	173.8	207.9	175.8	200.1	151.6	163.9	172.3	173.5	193.8	173.4	5	5	5	5	5	5	5	5	5	5	5	5	5	5	5		High	High	High	High	High	High	High	High	High	High	High	High	High	High	High	High	1.836e-05	7.059e-06	3.78
	High	[K].AQNDLIWNIK.[D]	1xTMTpro [K10]; 1xTMTpro [N-Term]	0.000104823	3.5286e-05	3	P09874	P09874 [240-249]		0	1823.07	0.716	1.058	0.906	0.979	0.324005	0.999979	0.983729	0.999993	31.45	8	14.12	6.22	86.5	105.8	104.7	97.6	105.5	26.24	2.9	8.66	8.89	9.91	61	104.9	85.9	108.7	102.6	105.1	103.2	103.9	119.9	87.8	96.9	105	115.6	104.7	94.8	47.9	82.4	67.5	85.4	80.6	82.6	81.1	81.7	94.2	69	76.2	82.5	90.9	82.3	74.5	45.9	80.8	63.3	79.7	75.6	79.5	76.5	76.9	90.8	64.9	68.8	77	85.3	82.3	73	3	3	3	3	3	3	3	3	3	3	3	3	3	3	3		High	High	High	High	High	High	High	High	High	High	High	High	High	High	High	High	2.65e-05	4.961e-05	3.71
	High	[K].AQNDLIWNIK.[D]	1xDeamidated [N8]; 1xTMTpro [K10]; 1xTMTpro [N-Term]	0.0384646	0.00446485	1	P09874	P09874 [240-249]		0	1824.05	0.794	1.275	0.782	1.073	0.869836	0.900598	0.884619	0.999993	15	37.62	2.73	16.5	82.4	110.1	117.1	87.7	102.7	9.47	12.16	14.67	17.8	6.72	98.7	83.2	85.3	115.9	114.1	92.4	124.3	94.1	121.2	90.8	68.2	97.1	97.2	106.4	111.1	20.1	17	17.4	23.6	23.3	18.8	25.4	19.2	24.7	18.5	13.9	19.8	19.8	21.7	22.7	19.3	16.6	16.3	22	21.8	18.1	23.9	18.1	23.8	17.4	12.6	18.5	18.6	21.7	22.2	1	1	1	1	1	1	1	1	1	1	1	1	1	1	1		High	High	High	High	High	High	High	High	High	High	High	High	High	High	High	High	0.002793	0.02508	4.02
	High	[K].AQNDLIWNIKDELK.[K]	2xTMTpro [K10; K14]; 1xTMTpro [N-Term]	0.0903065	0.0094933	1	P09874	P09874 [240-253]		1	2612.52	1.12	0.975	0.932	0.947	0.987892	0.999979	0.998344	0.999993	15.27	4.11	7.09	5.39	100.8	100.2	93.9	92.3	112.9	10.19	12.88	18.41	6.64	15.19	88.5	103.5	108	88.9	115.2	102.9	71.6	103.3	96.4	93.7	94.7	105.4	90.4	121.7	115.9	12.6	14.7	15.3	12.6	16.4	14.6	10.2	14.7	13.7	13.3	13.4	15	12.8	17.3	16.4	12	14.4	14.4	11.8	15.3	14	9.6	13.8	13.2	12.5	12.1	14	12	17.3	16.1	1	1	1	1	1	1	1	1	1	1	1	1	1	1	1		High	High	High	High	High	High	High	High	High	High	High	High	High	High	High	High	0.006324	0.06085	3.35
	High	[K].AQNDLIWNIKDELK.[K]	1xDeamidated [N3]; 2xTMTpro [K10; K14]; 1xTMTpro [N-Term]	0.00543504	0.000613379	1	P09874	P09874 [240-253]		1	2613.51																																																																																			No Quan Values	High	High	High	High	High	High	Not Found	High	High	High	High	High	High	High	High	High	0.0003513	0.003154	2.73
	High	[K].AQNDLIWNIKDELKK.[V]	3xTMTpro [K10; K14; K15]; 1xTMTpro [N-Term]	0.000608296	3.5286e-05	3	P09874	P09874 [240-254]		2	3044.82	1.15	0.92	1.068	1.015	0.970363	0.999979	0.998829	0.999993	10.79	12.2	1.17	8.21	111.7	89.6	104.2	94.3	100.3	5.71	15.96	14.85	8.74	16.52	105.1	109.6	117.5	87.9	85	112.6	119.5	88.8	102.2	103.4	92.5	87.3	98.4	79.4	110.9	27.1	28.3	30.3	22.7	21.9	29.1	30.8	22.9	26.4	26.7	23.9	22.5	25.4	20.5	28.6	26	27.7	28.4	21.1	20.6	28	29.1	21.6	25.4	25.1	21.5	21	23.8	20.5	28	1	1	1	1	1	1	1	1	1	1	1	1	1	1	1		High	High	High	High	High	High	High	High	High	High	High	High	High	High	High	High	2.65e-05	0.000314	2.73
	High	[K].ASLCISTK.[K]	1xCarbamidomethyl [C4]; 1xTMTpro [K8]; 1xTMTpro [N-Term]	0.005007	0.000585088	4	P09874	P09874 [426-433]		0	1487.87	0.756	0.948	0.886	0.918	0.503526	0.999979	0.97937	0.999993	8.56	10.7	10.06	8.47	87.3	90.4	122.1	95.3	104.8	7.83	11.33	3.68	3.83	4.97	98.9	86.6	86.6	84.8	89.7	105	123	121.2	114.6	95.9	94.6	89.2	104.1	97.7	107.9	60.2	52.7	52.7	51.6	54.6	63.9	74.9	73.8	69.8	58.4	57.6	54.3	63.4	59.5	65.7	57.7	51.7	49.5	48.2	51.2	61.5	70.6	69.5	67.3	54.9	52	50.7	59.5	59.5	64.4	2	2	2	2	2	2	2	2	2	2	2	2	2	2	2		High	High	High	High	High	High	High	High	High	High	High	High	High	High	High	High	0.0003361	0.002891	3.1
	High	[K].CSESIPK.[D]	1xCarbamidomethyl [C1]; 1xTMTpro [K7]; 1xTMTpro [N-Term]	0.0497483	0.00611538	2	P09874	P09874 [24-30]		0	1428.8	0.866	1.064	0.896	0.961	0.957569	0.999979	0.987055	0.999993	10.62	1.81	12.88	14.93	94.8	95.1	110.8	89.1	110.2	6.98	11.64	5.93	2.38	15.45	95.3	99.3	86.5	115.5	95.7	94.2	102.2	114.7	111.4	86.2	89.9	89.7	120.2	110.9	88.2	49.4	51.5	44.8	59.8	49.6	48.8	53	59.5	57.7	44.6	46.6	46.5	62.3	57.5	45.7	47.3	50.5	42.1	55.8	46.5	47	49.9	56	55.6	42	42.1	43.4	58.4	57.5	44.8	2	2	2	2	2	2	2	2	2	2	2	2	2	2	2		High	High	High	High	High	High	High	High	High	High	High	High	High	High	High	High	0.003932	0.03273	1.74
	High	[K].EDAIEHFMK.[L]	1xTMTpro [K9]; 1xTMTpro [N-Term]	0.00166714	0.000110349	1	P09874	P09874 [608-616]		0	1727.93	0.711	1.205	0.732	1.145	0.48068	0.940147	0.416534	0.963603	7.56	26.5	18.25	2.27	78.2	112.7	109.9	93.5	105.7	12.87	8.55	2.33	16	15.46	75.9	76.7	94.7	118.6	110.5	99.9	112.2	107.8	107.8	83.5	91.7	113.3	103.6	117.6	86	30.5	30.8	38	47.6	44.4	40.1	45	43.3	43.3	33.5	36.8	45.5	41.6	47.2	34.5	29.2	30.2	35.6	44.4	41.6	38.6	42.5	40.8	41.7	31.5	33.2	42.5	39.1	47.2	33.8	1	1	1	1	1	1	1	1	1	1	1	1	1	1	1		High	High	High	High	High	High	High	High	High	High	High	High	High	High	High	High	6.621e-05	0.0009074	2.32
	High	[K].EDAIEHFMK.[L]	1xOxidation [M8]; 1xTMTpro [K9]; 1xTMTpro [N-Term]	0.00074892	5.8269e-05	2	P09874	P09874 [608-616]		0	1743.92	0.724	1.234	0.882	1.048	0.353876	0.863267	0.964399	0.999993	14.39	12.83	7.79	4.09	79.6	107.4	115.8	95.9	101.4	10.14	19.31	5.05	9.78	12.34	93	79.6	77.3	107.5	128.7	87.1	115.9	110	121.7	87.1	96	105.9	105.5	101.5	83.1	59.6	51.1	49.6	68.9	82.6	55.9	74.4	70.5	78.1	55.9	61.6	67.9	67.6	65.1	53.3	57.1	50.1	46.5	64.3	77.4	53.7	70.1	66.4	75.2	52.5	55.6	63.4	63.5	65.1	52.2	2	2	2	2	2	2	2	2	2	2	2	2	2	2	2		High	High	High	High	High	High	High	High	High	High	High	High	High	High	High	High	3.919e-05	0.0003906	2.82
	High	[K].EEGINKSEK.[R]	2xTMTpro [K6; K9]; 1xTMTpro [N-Term]	0.0444252	0.00547882	1	P09874	P09874 [513-521]		1	1946.14	0.91	0.883	1.065	0.87	0.987729	0.992156	0.998344	0.988395	3.72	25.41	35.77	2.87	108.5	90.4	106.8	107.4	87	9.74	20.97	8.91	12.08	27.53	106.6	88.5	103.6	86.4	72.3	109.4	117.1	99.7	102	97.8	122.3	102.6	80.6	83.1	128.2	42.9	35.6	41.7	34.8	29.1	44	47.1	40.1	41.1	39.4	49.2	41.3	32.4	33.4	51.6	41.1	34.9	39.1	32.4	27.3	42.3	44.4	37.8	39.6	37	44.4	38.5	30.4	33.4	50.5	1	1	1	1	1	1	1	1	1	1	1	1	1	1	1		High	High	High	High	High	High	High	High	High	High	High	High	High	High	High	High	0.003488	0.02908	2.8
	High	[R].EELGFRPEYSASQLK.[G]	1xTMTpro [K15]; 1xTMTpro [N-Term]	4.77738e-09	1.5452e-05	3	P09874	P09874 [168-182]		0	2362.29	0.811	1.133	0.86	0.919	0.914257	0.990245	0.955657	0.999993	3.48	0.82	3.47	1.09	93.1	99.4	109.1	90.2	108.2	8.83	11.06	2.94	8.43	4.45	101.1	91.4	84.9	113.6	97.6	92.1	107.2	112.7	107.1	100.3	85.7	88.6	110.4	106.3	101	29.7	26.9	25	33.4	28.7	27.1	31.5	33.2	31.5	29.5	25.2	26.1	32.5	31.3	29.7	28.5	26.4	23.4	31.2	26.9	26.1	29.7	31.2	30.4	27.7	22.8	24.3	30.5	31.3	29.1	2	2	2	2	2	2	2	2	2	2	2	2	2	2	2		High	High	High	High	High	High	High	High	High	High	High	High	High	High	High	High	1.836e-05	1.39e-09	4.94
	High	[K].ELLIFNK.[Q]	1xTMTpro [K7]; 1xTMTpro [N-Term]	0.081248	0.00878873	1	P09874	P09874 [263-269]		0	1484.93	0.802	1.137	0.728	1.047	0.925271	0.994413	0.586912	0.999993	8.34	1.25	0.36	36.86	89.6	104.5	113.5	92.7	99.8	14.98	13.38	13.81	11.18	18.26	89.5	97.9	72.5	96.8	124.9	104.5	117.9	113.5	90.3	85.1	106	92.6	123	85.8	99.8	17.3	18.9	14	18.7	24.1	20.2	22.7	21.9	17.4	16.4	20.4	17.9	23.7	16.6	19.2	16.5	18.5	13.1	17.4	22.6	19.4	21.4	20.6	16.8	15.4	18.5	16.7	22.3	16.6	18.9	1	1	1	1	1	1	1	1	1	1	1	1	1	1	1		High	High	High	High	High	High	High	High	High	High	High	High	High	High	High	High	0.005865	0.05432	3.16
	High	[K].FYPLEIDYGQDEEAVK.[K]	1xTMTpro [K16]; 1xTMTpro [N-Term]	3.98134e-08	1.5452e-05	6	P09874	P09874 [638-653]		0	2524.31	0.734	1.041	0.974	0.952	0.818801	0.999979	0.99927	0.999993	5.18	1.91	20.51	3.21	88.5	94.2	135.4	90.9	90.9	8.46	5.4	8.87	0.83	8.44	88.9	99.8	84.9	87	94.7	96.3	116.9	136	137.7	92.4	90.9	91.3	91.3	88.3	103.4	11.3	12.7	10.8	11.1	12.1	12.3	14.9	17.4	17.6	11.8	11.6	11.7	11.6	11.3	13.2	10.9	12.5	10.2	10.3	11.3	11.8	14.1	16.3	16.9	11.1	10.5	10.9	10.9	11.3	12.9	1	1	1	1	1	1	1	1	1	1	1	1	1	1	1		High	High	High	High	High	High	High	High	High	High	High	High	High	High	High	High	1.836e-05	1.283e-08	5.31
	High	[K].FYPLEIDYGQDEEAVKK.[L]	2xTMTpro [K16; K17]; 1xTMTpro [N-Term]	3.56518e-07	1.5452e-05	2	P09874	P09874 [638-654]		1	2956.61	0.656	0.965	0.713	0.664	0.657067	0.999979	0.660899	0.605305	6.86	37.17	25.65	0.45	91.5	89.9	104.2	87.4	127	17.61	26.2	21.46	28.66	12.35	66.1	88.4	93.4	81.5	128.8	86.8	100.7	140.9	97.3	84.4	63	112.5	122.6	102.5	131.1	8.8	11.8	12.5	10.9	17.2	11.6	13.5	18.9	13	11.3	8.4	15.1	16.4	13.7	17.5	8.5	11.6	11.7	10.2	16.2	11.2	12.7	17.7	12.5	10.6	7.6	14.1	15.4	13.7	17.2	1	1	1	1	1	1	1	1	1	1	1	1	1	1	1		High	High	High	High	High	High	High	High	High	High	High	High	High	High	High	High	1.836e-05	1.275e-07	5.47
	High	[R].FYTLIPHDFGMK.[K]	1xTMTpro [K12]; 1xTMTpro [N-Term]	5.81883e-05	1.5452e-05	1	P09874	P09874 [736-747]		0	2077.14	0.854	1.072	0.976	0.874	0.955721	0.999979	0.999943	0.980426	9.99	18.78	27.3	3.26	102.2	89.5	119.7	83.9	104.7	15.19	20.53	3.75	3.24	10.95	107.6	79.9	102.2	78.6	116.4	89.5	117.5	126.2	119.7	83.9	88.5	83.5	89.9	111.9	104.7	39.4	29.2	37.4	28.7	42.6	32.7	43	46.2	43.8	30.7	32.4	30.5	32.9	40.9	38.3	37.7	28.7	35.1	26.8	39.9	31.5	40.5	43.5	42.2	28.9	29.2	28.5	30.9	40.9	37.5	1	1	1	1	1	1	1	1	1	1	1	1	1	1	1		High	High	High	High	High	High	High	High	High	High	High	High	High	High	High	High	1.836e-05	2.659e-05	3.29
	High	[R].FYTLIPHDFGMK.[K]	1xOxidation [M11]; 1xTMTpro [K12]; 1xTMTpro [N-Term]	0.000224283	3.5286e-05	2	P09874	P09874 [736-747]		0	2093.14	0.754	0.993	0.8	0.827	0.554955	0.999979	0.682163	0.906219	13.22	10.94	3.04	6.78	89.7	86.9	119.3	94.2	109.9	1.26	9.85	11.88	6.82	5.89	90.4	90.6	88.6	85	101.7	87.5	101	120.2	127.9	85.6	94.8	97.7	102.8	115.6	110.7	59.8	59.9	58.5	56.2	67.2	57.9	66.8	79.4	84.5	56.6	62.7	64.6	67.9	76.4	73.2	57.2	58.8	54.9	52.4	63.1	55.7	63	74.8	81.5	53.2	56.6	60.3	63.8	76.4	71.7	2	2	2	2	2	2	2	2	2	2	2	2	2	2	2		High	High	High	High	High	High	High	High	High	High	High	High	High	High	High	High	2.65e-05	0.0001098	2.88
	High	[K].GDEVDGVDEVAK.[K]	1xTMTpro [K12]; 1xTMTpro [N-Term]	4.48713e-07	1.5452e-05	7	P09874	P09874 [210-221]		0	1840.98	0.764	1.035	0.799	0.983	0.322827	0.999979	0.527189	0.999993	3.18	1.17	1.57	9.01	85.1	102.6	109.9	97	105.4	7.88	2.02	4.24	3.46	5.95	85.5	90.3	77.2	100.2	104.1	103.2	109.6	118.3	110.5	97.6	93.1	99.7	108.1	106	96.6	213.9	225.9	193	250.5	260.4	258	274.1	295.8	276.2	244	232.9	249.3	270.4	265.1	241.5	204.9	221.6	181	233.7	244.3	248.2	258.5	278.5	266.2	229.4	210.3	232.7	253.9	265.1	236.6	7	7	7	7	7	7	7	7	7	7	7	7	7	7	7		High	High	High	High	High	High	High	High	High	High	High	High	High	High	High	High	1.836e-05	1.625e-07	4.55
	High	[K].GDEVDGVDEVAKK.[K]	2xTMTpro [K12; K13]; 1xTMTpro [N-Term]	7.86038e-07	1.5452e-05	5	P09874	P09874 [210-222]		1	2273.28	0.781	1.068	0.889	1.036	0.618011	0.999979	0.961004	0.999993	0.43	6.01	22.3	0.69	88.6	102.8	112.6	96.3	99.7	9.2	3.6	4.4	4.06	6.03	88.5	81.4	97.8	102.7	109.2	102.7	113.4	104.5	112.4	96.2	92.5	100.3	99.6	105.4	93.4	90.2	83	99.7	104.7	111.3	104.7	115.5	106.6	114.6	98	94.2	102.2	101.5	107.5	95.2	86.4	81.4	93.4	97.6	104.4	100.7	109	100.3	110.4	92.2	85.1	95.4	95.3	107.5	93.3	3	3	3	3	3	3	3	3	3	3	3	3	3	3	3		High	High	High	High	High	High	High	High	High	High	High	High	High	High	High	High	1.836e-05	2.928e-07	4.01
	High	[K].GFSLLATEDK.[E]	1xTMTpro [K10]; 1xTMTpro [N-Term]	0.000133785	3.5286e-05	3	P09874	P09874 [183-192]		0	1688.97	0.848	0.985	0.925	0.866	0.941506	0.999979	0.994719	0.967895	7.22	34.41	1.23	1.5	94.3	95.6	111.1	97.1	101.9	3.43	16.67	4.45	8.65	6.79	93.8	95.8	89.6	114.5	95.1	82.3	110.6	107.5	117.2	86.6	96.6	103	101.4	109.9	96.1	33.9	34.7	32.4	41.4	34.4	29.8	40	38.9	42.4	31.3	34.9	37.3	36.7	39.7	34.8	32.5	34	30.4	38.7	32.3	28.7	37.7	36.6	40.9	29.5	31.6	34.8	34.5	39.7	34.1	2	2	2	2	2	2	2	2	2	2	2	2	2	2	2		High	High	High	High	High	High	High	High	High	High	High	High	High	High	High	High	2.65e-05	6.369e-05	3.22
	High	[K].GFSLLATEDKEALK.[K]	2xTMTpro [K10; K14]; 1xTMTpro [N-Term]	0.000325764	3.5286e-05	2	P09874	P09874 [183-196]		1	2434.44	0.766	1.165	0.85	0.926	0.714364	0.958875	0.923484	0.999993	2.47	1.46	28.3	5.17	85.4	106	105.8	91	111.7	10.27	3.58	11.17	6.54	22.76	80.9	98.8	86.7	101.4	107.6	108.3	107.4	128.9	106.4	83	92.3	93.9	113.4	116.2	74.9	36.9	45	39.5	46.2	49.1	49.4	49	58.8	48.5	37.9	42.1	42.8	51.7	53	34.1	35.3	44.2	37.1	43.1	46	47.5	46.2	55.4	46.7	35.6	38	40	48.5	53	33.5	1	1	1	1	1	1	1	1	1	1	1	1	1	1	1		High	High	High	High	High	High	High	High	High	High	High	High	High	High	High	High	2.65e-05	0.000163	2.78
	High	[K].GFSLLATEDKEALKK.[Q]	3xTMTpro [K10; K14; K15]; 1xTMTpro [N-Term]	5.15706e-08	1.5452e-05	5	P09874	P09874 [183-197]		2	2866.74	0.821	1.117	0.922	0.912	0.64502	0.992795	0.981835	0.996277	3.22	4.28	3.86	5.31	97	96	111.1	92.3	103.5	3.84	10.13	5.58	8.41	1.01	96.3	97.2	90.5	95.3	90.5	109.6	119.9	108	110.3	82.9	91.6	98.1	104.4	102.7	102.6	129.3	130.6	121.6	128	121.5	147.2	161	145.1	148.1	111.3	123.1	131.8	140.2	137.9	137.7	123.9	128.1	114	119.4	114	141.6	151.8	136.6	142.7	104.7	111.1	123	131.6	137.9	134.9	4	4	4	4	4	4	4	4	4	4	4	4	4	4	4		High	High	High	High	High	High	High	High	High	High	High	High	High	High	High	High	1.836e-05	1.676e-08	5.53
	High	[K].GGAAVDPDSGLEHSAHVLEK.[G]	1xTMTpro [K20]; 1xTMTpro [N-Term]	1.12887e-07	1.5452e-05	2	P09874	P09874 [529-548]		0	2597.38	0.797	1.066	0.835	1.048	0.809442	0.999979	0.948197	0.999993	4.23	4.43	21.77	16.98	86.1	106.8	107.9	97.3	101.9	5.46	8.67	2.22	8.72	15.72	83.9	84.8	92.5	117.4	105.2	99.1	108.2	106.3	103.5	83.5	98.7	95.8	100.4	126.2	94.5	39.1	39.5	43.1	54.7	49	46.2	50.4	49.6	48.2	38.9	46	44.7	46.8	58.8	44.1	37.4	38.8	40.4	51	46	44.4	47.5	46.7	46.5	36.6	41.5	41.7	43.9	58.8	43.2	2	2	2	2	2	2	2	2	2	2	2	2	2	2	2		High	High	High	High	High	High	High	High	High	High	High	High	High	High	High	High	1.836e-05	3.805e-08	4.82
	High	[R].GGSDDSSKDPIDVNYEK.[L]	2xTMTpro [K8; K17]; 1xTMTpro [N-Term]	1.10687e-05	1.5452e-05	7	P09874	P09874 [780-796]		1	2738.43	0.833	1.048	0.947	1.049	0.729108	0.999979	0.994719	0.999993	14.12	2.58	0.92	2.25	94.5	100.5	113.4	95.9	95.8	3.55	1.28	7.18	1.35	4.19	90.1	96.6	94.7	101.4	98.9	100.7	118.5	102.8	113.7	95.1	97.7	96.1	95.2	102.6	96	136.5	146.4	143.5	153.6	149.8	152.6	179.5	155.7	172.2	144.1	148	145.6	144.2	155.5	145.4	130.8	143.6	134.6	143.2	140.5	146.8	169.2	146.6	165.9	135.5	133.6	135.9	135.3	155.5	142.5	4	4	4	4	4	4	4	4	4	4	4	4	4	4	4		High	High	High	High	High	High	High	High	High	High	High	High	High	High	High	High	1.836e-05	4.683e-06	3.63
	High	[R].GGSDDSSKDPIDVNYEK.[L]	1xDeamidated [N14]; 2xTMTpro [K8; K17]; 1xTMTpro [N-Term]	0.00145619	0.000110349	1	P09874	P09874 [780-796]		1	2739.41	0.727	1.16	0.827	0.904	0.688495	0.976502	0.924926	0.997421	12.41	5.02	14.79	2.92	84.2	100.2	115.9	92.9	106.8	14.14	14.39	4.34	12.61	15.14	98.1	84.2	74	100.2	107.7	80.9	123.6	115.8	114	83.6	92.9	107.3	106.7	121.5	89.5	29.3	25.2	22.1	30	32.2	24.2	37	34.7	34.1	25	27.8	32.1	31.9	36.3	26.8	28.1	24.7	20.8	28	30.2	23.3	34.9	32.6	32.9	23.5	25.1	30	30	36.3	26.2	1	1	1	1	1	1	1	1	1	1	1	1	1	1	1		High	High	High	High	High	High	High	High	High	High	High	High	High	High	High	High	6.621e-05	0.0007862	2.87
	High	[K].GIYFADMVSK.[S]	1xTMTpro [K10]; 1xTMTpro [N-Term]	6.11877e-05	1.5452e-05	2	P09874	P09874 [894-903]		0	1738.97	0.835	1.105	0.92	0.953	0.73351	0.995904	0.986288	0.999993	10.47	2.58	14.89	3.64	91.7	102.6	113.2	92.9	99.7	6.12	4.47	3.75	8.35	6.18	90.9	90.7	100.8	94.2	102	101.7	108.8	117.2	112.1	83.7	99	92	98.8	109.6	98.5	122.7	122.5	136	127.1	137.7	137.3	146.9	158.2	151.4	113.1	133.7	124.2	133.3	148	133	117.5	120.2	127.6	118.6	129.1	132.1	138.5	149	145.9	106.3	120.7	116	125.2	148	130.3	2	2	2	2	2	2	2	2	2	2	2	2	2	2	2		High	High	High	High	High	High	High	High	High	High	High	High	High	High	High	High	1.836e-05	2.815e-05	2.3
	High	[K].GIYFADMVSK.[S]	1xOxidation [M7]; 1xTMTpro [K10]; 1xTMTpro [N-Term]	0.000107875	3.5286e-05	3	P09874	P09874 [894-903]		0	1754.96	0.892	1.103	0.961	0.997	0.928114	0.999979	0.996015	0.999993	9.91	11.13	2.77	5.44	96.7	101.2	108.3	92.6	101.1	7.88	4.22	6.08	6.49	1.5	86	99.1	98.6	103.3	96.4	104.3	117.1	103.6	110.5	84.3	94.5	94.5	103.6	103.2	100.8	146	168.3	167.5	175.4	163.8	177.1	198.8	176	187.7	143.1	160.5	160.5	176	175.2	171.1	139.8	165.1	157.1	163.6	153.6	170.4	187.4	165.7	180.8	134.6	144.9	149.8	165.2	175.2	167.7	3	3	3	3	3	3	3	3	3	3	3	3	3	3	3		High	High	High	High	High	High	High	High	High	High	High	High	High	High	High	High	2.65e-05	5.113e-05	1.72
	High	[K].GQDGIGSK.[A]	1xTMTpro [K8]; 1xTMTpro [N-Term]	0.0014666	0.000110349	5	P09874	P09874 [98-105]		0	1369.79	0.847	1.112	0.909	1.091	0.801008	0.999086	0.978095	0.958715	0.96	6.63	4.02	0.35	89.2	108.8	105.3	98.9	97.9	1.8	1.6	5.17	7.09	2.63	89.1	89.3	92	106.6	110	108.9	98.6	105.4	109.2	91.8	99	105.8	97.9	100.8	95.7	213.9	214.4	220.9	256	264.2	261.4	236.7	253	262.4	220.4	237.7	254.1	235.2	242.2	229.8	204.9	210.3	207.1	238.8	247.8	251.5	223.2	238.2	252.8	207.3	214.6	237.2	220.8	242.2	225.1	4	4	4	4	4	4	4	4	4	4	4	4	4	4	4		High	High	High	High	High	High	High	High	High	High	High	High	High	High	High	High	6.621e-05	0.0007925	2.67
	High	[K].GQVKEEGINK.[S]	2xTMTpro [K4; K10]; 1xTMTpro [N-Term]	0.000115071	3.5286e-05	2	P09874	P09874 [509-518]		1	2014.21	0.782	1.048	0.801	1.056	0.70586	0.999979	0.805406	0.999993	5.36	7.75	1.29	2.57	90.4	99.4	120.2	100.1	89.9	14.26	13.67	4.49	7.14	20.99	71.1	90.1	93.7	94.6	99.1	121.4	120.3	111	119.8	90.3	99.8	103.9	89.6	78.2	117	32.8	41.5	43.2	43.6	45.7	55.9	55.4	51.1	55.2	41.6	46	47.9	41.3	36	53.9	31.4	40.7	40.5	40.7	42.8	53.8	52.3	48.1	53.2	39.1	41.5	44.7	38.7	36	52.8	1	1	1	1	1	1	1	1	1	1	1	1	1	1	1		High	High	High	High	High	High	High	High	High	High	High	High	High	High	High	High	2.65e-05	5.436e-05	3.77
	High	[K].GTNSYYK.[L]	1xTMTpro [K7]; 1xTMTpro [N-Term]	0.0322508	0.00356184	2	P09874	P09874 [565-571]		0	1440.8																																																																																			No Quan Values	High	High	High	High	High	High	High	High	High	High	High	High	High	High	High	High	0.00215	0.02075	2.53
	High	[K].GTNSYYK.[L]	1xDeamidated [N3]; 1xTMTpro [K7]; 1xTMTpro [N-Term]	0.0382331	0.00442585	4	P09874	P09874 [565-571]		0	1441.78	0.881	1.143	0.934	1.118	0.95323	0.979431	0.994719	0.988134	8.76	12.63	0.65	4.07	91.1	105.2	113.4	92.8	97.5	5.61	7.2	8.61	9.65	6.98	91.2	100.5	91.6	105.9	97.6	112.7	114	114.2	97.9	81.5	93.3	98.6	94.7	108.2	98.1	73.7	81.3	74	85.6	78.9	91.1	92.2	92.3	79.1	65.8	75.4	79.7	76.5	87.4	79.3	70.6	79.7	69.4	79.8	74	87.6	86.9	86.9	76.2	61.9	68.1	74.4	71.8	87.4	77.7	3	3	3	3	3	3	3	3	3	3	3	3	3	3	3		High	High	High	High	High	High	High	High	High	High	High	High	High	High	High	High	0.002774	0.02477	2.68
	High	[K].HASHISK.[L]	1xTMTpro [K7]; 1xTMTpro [N-Term]	0.0224895	0.00221025	1	P09874	P09874 [934-940]		0	1387.83	0.817	1.03	0.938	1.144	0.946856	0.999979	0.998241	0.993546	18.57	18.56	21.48	5	81.8	109.5	106.3	106.7	95.7	12.96	9.84	8.15	13.16	19.32	79.5	83	100.7	111.1	97.5	118.7	97.4	114.6	107.9	88.8	108.2	115.3	97.1	72.7	107.4	23.8	24.9	30.2	33.3	29.2	35.6	29.2	34.4	32.3	26.6	32.4	34.6	29.1	21.8	32.2	22.8	24.4	28.3	31.1	27.4	34.2	27.5	32.4	31.2	25	29.3	32.3	27.3	21.8	31.5	1	1	1	1	1	1	1	1	1	1	1	1	1	1	1		High	High	High	High	High	High	High	High	High	High	High	High	High	High	High	High	0.001338	0.01418	2.37
	High	[R].HPDVEVDGFSELR.[W]	1xTMTpro [N-Term]	7.42116e-07	1.5452e-05	11	P09874	P09874 [66-78]		0	1803.92	0.834	1.048	0.966	1.156	0.851889	0.999979	1	0.952909	15.35	3.42	2.33	4.58	84.4	112.9	101.2	108.1	93.4	7.47	9.68	5.12	8.84	5.59	85.4	92.8	80	99	119.7	114.2	102.3	99.7	110	94.5	109.3	111.6	88.4	94.5	98.8	58.3	63.3	54.6	67.6	81.7	78	69.9	68.1	75.1	64.5	74.6	76.2	60.3	64.5	67.5	55.8	62.1	51.2	63	76.7	75	65.9	64.1	72.3	60.7	67.4	71.1	56.6	64.5	66.1	4	4	4	4	4	4	4	4	4	4	4	4	4	4	4		High	High	High	High	High	High	High	High	High	High	High	High	High	High	High	High	1.836e-05	2.76e-07	3.98
	High	[K].KCSESIPK.[D]	1xCarbamidomethyl [C2]; 2xTMTpro [K1; K8]; 1xTMTpro [N-Term]	0.091371	0.00962513	1	P09874	P09874 [23-30]		1	1861.1	1.074	0.707	1.175	1.029	0.997141	0.582474	0.946659	0.999993	2.35	43.26	22.42	35.31	103.9	77.5	113.3	109.7	95.6	28.25	31.21	19.48	12.89	16.11	99.1	84.5	143.6	66.6	74	116.1	90.8	108	133.7	121.8	104.7	94.5	99.3	71.9	91.2	31.1	26.5	45	20.9	23.2	36.4	28.5	33.9	41.9	38.2	32.8	29.6	31.1	22.5	28.6	29.8	26	42.2	19.5	21.8	35	26.8	31.9	40.4	35.9	29.6	27.7	29.2	22.5	28	1	1	1	1	1	1	1	1	1	1	1	1	1	1	1		High	High	High	High	High	High	High	High	High	High	High	High	High	High	High	High	0.00641	0.06162	2.22
	High	[K].KFYPLEIDYGQDEEAVK.[K]	2xTMTpro [K1; K17]; 1xTMTpro [N-Term]	0.0031926	0.000263816	2	P09874	P09874 [637-653]		1	2956.61																																																																																			No Quan Values	High	High	High	High	High	High	High	High	High	High	High	High	High	High	High	High	0.00015	0.001794	4.44
	High	[K].KFYPLEIDYGQDEEAVKK.[L]	3xTMTpro [K1; K17; K18]; 1xTMTpro [N-Term]	1.84143e-10	1.5452e-05	3	P09874	P09874 [637-654]		2	3388.91	0.93	0.751	0.862	0.771	0.99725	0.526467	0.900134	0.741281	9.9	0.65	5.22	8.39	92.6	89.9	99	107.9	110.6	16.34	15.2	4.14	12.41	24.55	89.3	89.8	117.5	78.3	87.2	105.2	96	103	96	104.6	116	90.4	107.2	83	136.4	67.6	68	89	59.2	66	79.6	72.6	78	72.6	79.2	87.8	68.4	81.1	62.8	103.2	64.7	66.7	83.4	55.3	61.9	76.6	68.5	73.4	70	74.5	79.3	63.8	76.2	62.8	101.1	3	3	3	3	3	3	3	3	3	3	3	3	3	3	3		High	High	High	High	High	High	High	High	High	High	High	High	High	High	High	High	1.836e-05	4.565e-11	5.49
	High	[K].KFYPLEIDYGQDEEAVKK.[L]	1xDeamidated [Q11]; 3xTMTpro [K1; K17; K18]; 1xTMTpro [N-Term]	6.61498e-07	1.5452e-05	1	P09874	P09874 [637-654]		2	3389.9	1.124	0.824	1.132	0.811	0.977913	0.944134	0.990845	0.899287	20.4	50.4	19.03	8.76	120.4	80.8	107.1	98	93.7	14.49	28.89	7.89	10.79	23.8	118.1	95.9	128.3	79.2	58.7	105.4	105.1	116.8	100.3	96.1	104.9	84.4	91.9	84.8	130	34.9	28.3	37.9	23.4	17.3	31.2	31.1	34.5	29.6	28.4	31	25	27.2	25	38.4	33.4	27.8	35.5	21.8	16.3	30	29.3	32.5	28.6	26.7	28	23.3	25.5	25	37.6	1	1	1	1	1	1	1	1	1	1	1	1	1	1	1		High	High	High	High	High	High	High	High	High	High	High	High	High	High	High	High	1.836e-05	2.43e-07	4.62
	High	[R].KGDEVDGVDEVAK.[K]	2xTMTpro [K1; K13]; 1xTMTpro [N-Term]	6.645e-06	1.5452e-05	2	P09874	P09874 [209-221]		1	2273.28	0.744	0.833	0.685	0.745	0.549122	0.922381	0.14887	0.64606	33.52	13.69	26.46	25.86	81.1	88.2	109	103.3	118.4	10.94	14.58	13.96	2.27	8.51	89.7	83.2	72	95.3	90.5	71.6	93.2	111.7	123.6	103.7	108.6	105.9	105.6	121.5	123.9	48.6	45	39	51.6	49	38.8	50.5	60.5	66.9	56.2	58.8	57.3	57.2	65.8	67.1	46.5	44.2	36.6	48.1	46	37.3	47.6	57	64.5	52.8	53.1	53.5	53.7	65.8	65.8	2	2	2	2	2	2	2	2	2	2	2	2	2	2	2		High	High	High	High	High	High	High	High	High	High	High	High	High	High	High	High	1.836e-05	2.735e-06	3.15
	High	[K].KLTVNPGTK.[S]	2xTMTpro [K1; K9]; 1xTMTpro [N-Term]	0.0031926	0.000263816	1	P09874	P09874 [654-662]		1	1870.19	0.913	1.126	0.918	1.004	0.996217	0.992156	0.993874	0.999993	14	12.35	11.43	15.8	92.1	105.1	105.2	93.3	104.3	5.28	6.74	12.19	4.31	6.8	98.2	94.2	88.4	107.4	108	95.6	107.5	93.4	119.4	95.4	88.6	95.6	107	94.7	106.6	37.2	35.6	33.4	40.7	40.9	36.2	40.7	35.3	45.2	36.1	33.5	36.2	40.5	35.8	40.3	35.6	35	31.4	37.9	38.3	34.8	38.4	33.3	43.5	33.9	30.3	33.8	38	35.8	39.5	1	1	1	1	1	1	1	1	1	1	1	1	1	1	1		High	High	High	High	High	High	High	High	High	High	High	High	High	High	High	High	0.00015	0.001789	3.58
	High	[K].KMVDPEKPQLGMIDR.[W]	2xOxidation [M2; M12]; 2xTMTpro [K1; K7]; 1xTMTpro [N-Term]	0.0946369	0.00979061	1	P09874	P09874 [142-156]		1	2701.52	0.976	1.001	1.058	1.01	0.999999	0.999979	0.999597	0.999993	6.17	3.01	2.37	26.91	100.7	101.6	106	93.9	97.8	6.68	15.53	4.98	12.37	12.67	105.4	102.7	92.7	82.4	112.5	103.6	108	100.8	111.1	82.3	95.7	105.6	99.6	111.3	86.2	28.6	27.9	25.2	22.4	30.5	28.1	29.3	27.4	30.2	22.3	26	28.7	27	30.2	23.4	27.4	27.3	23.6	20.9	28.6	27	27.6	25.8	29.1	21	23.5	26.8	25.4	30.2	22.9	1	1	1	1	1	1	1	1	1	1	1	1	1	1	1		High	High	High	High	High	High	High	High	High	High	High	High	High	High	High	High	0.006489	0.06378	1.95
	High	[K].KPPLLNNADSVQAK.[V]	2xTMTpro [K1; K14]; 1xTMTpro [N-Term]	2.24032e-08	1.5452e-05	4	P09874	P09874 [748-761]		0	2407.45	0.843	1.046	0.921	1.007	0.81945	0.999979	0.986403	0.999993	16.33	9.33	1.39	5.4	92.1	101.8	109.1	95.9	101.1	2.55	3.94	12.57	5.8	1.7	88.3	91	92.9	99.1	106.7	100.6	125.4	107.9	98	94.7	91.9	102.7	102.1	98.7	99.9	99.2	102.2	104.4	111.3	119.9	113	140.9	121.2	110.1	106.4	103.2	115.3	114.7	110.9	112.2	95	100.3	97.9	103.8	112.4	108.7	132.9	114.1	106.1	100.1	93.2	107.7	107.7	110.9	110	3	3	3	3	3	3	3	3	3	3	3	3	3	3	3		High	High	High	High	High	High	High	High	High	High	High	High	High	High	High	High	1.836e-05	7.008e-09	4.85
	High	[K].KPPLLNNADSVQAK.[V]	1xDeamidated [N]; 2xTMTpro [K1; K14]; 1xTMTpro [N-Term]	1.00092e-05	1.5452e-05	6	P09874	P09874 [748-761]		0	2408.43	0.847	1.018	0.856	0.928	0.868416	0.999979	0.899334	0.99991	3.03	1.98	11.92	3.17	93.6	98.1	108.3	96.5	103.4	4.55	7.66	3.54	5.22	9.58	95.6	92.3	87.3	90.1	105	96.7	112.8	106.8	105.7	95.2	103.2	93.8	97.1	116.5	102	93.5	90.3	85.4	88.2	102.8	94.6	110.4	104.5	103.5	93.1	101	91.8	95.1	114	99.8	89.6	88.6	80.1	82.3	96.4	91	104.1	98.4	99.7	87.6	91.2	85.7	89.2	114	97.8	5	5	5	5	5	5	5	5	5	5	5	5	5	5	5		High	High	High	High	High	High	High	High	High	High	High	High	High	High	High	High	1.836e-05	4.216e-06	4.31
	High	[K].KTAEAGGVTGK.[G]	2xTMTpro [K1; K11]; 1xTMTpro [N-Term]	1.90275e-06	1.5452e-05	1	P09874	P09874 [87-97]		1	1931.17	0.792	0.675	1.097	1.165	0.836503	0.462657	0.994719	0.991622	16.03	18.88	10.8	36.23	86.2	91.5	111.3	123.8	87.2	22.5	42.04	2.97	11.85	13.03	76.7	83	115.2	61.6	88.2	141.8	107.3	104.8	111.1	102.9	130.6	119.3	84	75.7	97.8	28	30.4	42.1	22.5	32.2	51.8	39.2	38.3	40.6	37.6	47.7	43.6	30.7	27.7	35.8	26.9	29.8	39.5	21	30.2	49.9	37	36.1	39.1	35.4	43.1	40.7	28.8	27.7	35	1	1	1	1	1	1	1	1	1	1	1	1	1	1	1		High	High	High	High	High	High	High	High	High	High	High	High	High	High	High	High	1.836e-05	7.406e-07	4.27
	High	[K].KVCSTNDLK.[E]	1xCarbamidomethyl [C3]; 2xTMTpro [K1; K9]; 1xTMTpro [N-Term]	0.000626004	3.5286e-05	2	P09874	P09874 [254-262]		1	1977.16	0.868	0.819	0.872	0.776	0.956927	0.902016	0.958321	0.720673	13.15	24.96	17.45	18.82	100.3	78.8	103.1	105.8	112.1	11.53	22.3	7.78	8.83	7.11	81.5	99.4	100.9	76.4	78	111.4	102.1	114.5	99	93.3	111.3	104.8	111	100.6	115.7	45.9	56	56.8	43	43.9	62.8	57.5	64.5	55.8	52.5	62.7	59	62.5	56.6	65.2	43.9	54.9	53.3	40.2	41.2	60.4	54.2	60.7	53.7	49.4	56.6	55.1	58.7	56.6	63.8	2	2	2	2	2	2	2	2	2	2	2	2	2	2	2		High	High	High	High	High	High	High	High	High	High	High	High	High	High	High	High	2.65e-05	0.0003239	2.71
	High	[R].IAPPEAPVTGYMFGK.[G]	1xTMTpro [K15]; 1xTMTpro [N-Term]	1.46224e-07	1.5452e-05	3	P09874	P09874 [879-893]		0	2186.22	0.865	0.93	0.867	1.05	0.961885	0.999608	0.95176	0.999993	10.05	4.34	1.51	14.7	89.7	108.7	103.7	100.9	96.9	5.42	11.73	3.12	11.18	4.65	82.8	92.1	89.4	91.3	115.3	108.3	105.6	99.3	103.3	98.2	100.5	119.9	96.5	94.3	103.1	37.2	41.3	40.1	41	51.7	48.6	47.4	44.6	46.3	44.1	45.1	53.8	43.3	42.3	46.2	35.6	40.6	37.6	38.2	48.5	46.7	44.7	41.9	44.7	41.4	40.7	50.2	40.6	42.3	45.3	2	2	2	2	2	2	2	2	2	2	2	2	2	2	2		High	High	High	High	High	High	High	High	High	High	High	High	High	High	High	High	1.836e-05	5.023e-08	3.55
	High	[R].IAPPEAPVTGYMFGK.[G]	1xOxidation [M12]; 1xTMTpro [K15]; 1xTMTpro [N-Term]	1.95435e-08	1.5452e-05	5	P09874	P09874 [879-893]		0	2202.21	0.922	1.075	0.937	0.948	0.993282	0.999979	0.996015	0.999993	1.52	5.25	2.25	12.08	97.6	96.4	105.8	94.3	105.9	2.99	11.37	3.09	10.4	3.54	96.6	95.7	101.1	91.9	95.3	113.1	104.7	104.8	99.2	93.4	85.7	105.2	104.8	100.6	107.9	69.3	68.7	72.6	66	68.4	81.2	75.1	75.2	71.2	67	61.5	75.5	75.2	72.2	77.5	66.4	67.4	68.1	61.5	64.2	78.1	70.9	70.8	68.6	63	55.5	70.5	70.6	72.2	75.9	3	3	3	3	3	3	3	3	3	3	3	3	3	3	3		High	High	High	High	High	High	High	High	High	High	High	High	High	High	High	High	1.836e-05	6.062e-09	4.62
	High	[K].LEQMPSK.[E]	1xTMTpro [K7]; 1xTMTpro [N-Term]	0.0482913	0.00599381	1	P09874	P09874 [601-607]		0	1440.84																																																																																			No Quan Values	High	High	High	High	High	High	High	High	High	High	High	High	High	High	High	High	0.003844	0.0317	2.3
	High	[K].LEQMPSK.[E]	1xOxidation [M4]; 1xTMTpro [K7]; 1xTMTpro [N-Term]	0.0269691	0.00283114	2	P09874	P09874 [601-607]		0	1456.83	0.645	1.035	0.818	0.986	0.0395373	0.999979	0.755337	0.999993	5.19	21.53	5.94	1.22	84	98.5	121.6	95.1	100.7	8.82	10.5	8.43	9.92	8.07	76	90.4	81.4	95.3	113.1	94.2	117.8	110.6	130.5	92.1	88.5	106.4	97.5	110.6	95.5	81.3	96.7	87	101.9	120.9	100.7	125.9	118.2	139.5	98.5	94.6	113.8	104.3	118.2	102.1	77.8	94.8	81.6	95.1	113.4	96.8	118.7	111.3	134.4	92.6	85.4	106.2	97.9	118.2	100.1	2	2	2	2	2	2	2	2	2	2	2	2	2	2	2		High	High	High	High	High	High	High	High	High	High	High	High	High	High	High	High	0.001697	0.01721	1.92
	High	[K].LEQMPSKEDAIEHFMK.[L]	1xOxidation [M15]; 2xTMTpro [K7; K16]; 1xTMTpro [N-Term]	4.12218e-05	1.5452e-05	3	P09874	P09874 [601-616]		1	2861.54	0.829	0.845	0.805	0.817	0.868454	0.935189	0.76548	0.872203	7.02	6.23	7.38	1.6	88.3	90.6	106.5	105	109.6	2.72	4.5	8.88	6.56	3.47	88.7	92.1	87.4	91	85.3	93.1	107.1	93.1	110.5	114.7	100.9	105.5	110.2	106.3	114	45.1	46.8	44.4	46.2	43.3	47.3	54.4	47.3	56.1	58.3	51.3	53.6	56	54	57.9	43.2	45.9	41.6	43.1	40.6	45.5	51.3	44.5	54.1	54.8	46.3	50.1	52.6	54	56.7	2	2	2	2	2	2	2	2	2	2	2	2	2	2	2		High	High	High	High	High	High	High	High	High	High	High	High	High	High	High	High	1.836e-05	1.863e-05	4.39
	High	[K].LEQMPSKEDAIEHFMK.[L]	2xOxidation [M4; M15]; 2xTMTpro [K7; K16]; 1xTMTpro [N-Term]	0.00299765	0.00022817	2	P09874	P09874 [601-616]		1	2877.53	0.969	0.731	1.07	0.874	0.999999	0.781145	0.999077	0.991622	1.21	30.42	14.52	2.77	102.2	82	110	112.1	93.7	17.34	5.18	23.44	17.6	2.17	109.1	77.7	103.7	81.1	89.5	83.2	111.6	80.1	129.8	138.1	97.3	113.8	92.8	95.1	97	29.5	21	28	21.9	24.2	22.5	30.2	21.7	35.1	37.3	26.3	30.8	25.1	25.7	26.2	28.2	20.6	26.3	20.5	22.7	21.6	28.4	20.4	33.8	35.1	23.8	28.7	23.6	25.7	25.7	2	2	2	2	2	2	2	2	2	2	2	2	2	2	2		High	High	High	High	High	High	High	High	High	High	High	High	High	High	High	High	0.0001307	0.001679	2.43
	High	[R].IFPPETSASVAATPPPSTASAPAAVNSSASADKPLSNMK.[I]	2xTMTpro [K33; K39]; 1xTMTpro [N-Term]	4.32874e-07	1.5452e-05	7	P09874	P09874 [356-394]		0	4680.5	0.887	1.034	0.89	0.971	0.955721	0.999979	0.95172	0.999993	4.92	1.72	0.88	1.83	93.6	102.8	105.5	94.3	103.8	0.8	5.36	5.72	6.49	2.64	94.3	93	94.2	103.6	108	97.1	109.9	98.2	106.2	100.2	88	95	106.7	104.5	101.2	86.9	85.6	86.8	95.4	99.5	89.4	101.2	90.4	97.8	92.2	81	87.5	98.2	96.2	93.2	83.2	84	81.4	88.9	93.3	86	95.4	85.1	94.2	86.7	73.1	81.7	92.2	96.2	91.3	4	4	4	4	4	4	4	4	4	4	4	4	4	4	4		High	High	High	High	High	High	High	High	High	High	High	High	High	High	High	High	1.836e-05	1.562e-07	3.82
	High	[R].IFPPETSASVAATPPPSTASAPAAVNSSASADKPLSNMK.[I]	1xDeamidated [N]; 2xTMTpro [K33; K39]; 1xTMTpro [N-Term]	4.84351e-06	1.5452e-05	8	P09874	P09874 [356-394]		0	4681.49	0.89	1.053	0.808	0.94	0.934733	0.999979	0.531031	0.999993	6.86	2.52	3.29	11.55	94.6	98.3	102.5	99.8	104.8	12.72	4.94	9.81	8.46	6.58	104.1	80.7	92	95.5	104	95.6	117	99.7	98.7	107.3	97.1	90.8	101.6	102	113.9	148.6	115.1	131.3	136.2	148.3	136.4	167	142.3	140.8	153.1	138.5	129.6	145	145.6	162.5	142.3	112.9	123.1	127.1	139.1	131.3	157.5	134	135.7	144	125.1	121	136.1	145.6	159.2	7	7	7	7	7	7	7	7	7	7	7	7	7	7	7		High	High	High	High	High	High	High	High	High	High	High	High	High	High	High	High	1.836e-05	1.966e-06	3.04
	High	[R].IFPPETSASVAATPPPSTASAPAAVNSSASADKPLSNMK.[I]	2xDeamidated [N26; N37]; 2xTMTpro [K33; K39]; 1xTMTpro [N-Term]	1.54878e-07	1.5452e-05	3	P09874	P09874 [356-394]		0	4682.47																																																																																			No Quan Values	High	High	High	High	High	High	High	High	High	High	High	High	High	High	High	High	1.836e-05	5.302e-08	3.79
	High	[R].IFPPETSASVAATPPPSTASAPAAVNSSASADKPLSNMK.[I]	1xOxidation [M38]; 2xTMTpro [K33; K39]; 1xTMTpro [N-Term]	2.27728e-06	1.5452e-05	2	P09874	P09874 [356-394]		0	4696.5	0.933	1.008	0.986	1.017	0.998514	0.999979	1	0.999993	21.9	5.18	30.68	2.53	98	101	98.7	102.9	99.4	15.13	3.55	9.45	2.95	10.16	98.6	109.5	80.7	101.6	101.6	108	105.7	87.5	99.3	100.9	107	103.5	100	88.1	108.1	30.1	33.5	24.6	31.1	31	33	32.3	26.7	30.3	30.8	32.7	31.6	30.5	26.9	33	28.8	32.8	23.1	29	29.1	31.7	30.4	25.2	29.2	29	29.5	29.5	28.7	26.9	32.3	2	2	2	2	2	2	2	2	2	2	2	2	2	2	2		High	High	High	High	High	High	High	High	High	High	High	High	High	High	High	High	1.836e-05	8.899e-07	3.16
	High	[R].IFPPETSASVAATPPPSTASAPAAVNSSASADKPLSNMK.[I]	1xDeamidated [N37]; 1xOxidation [M38]; 2xTMTpro [K33; K39]; 1xTMTpro [N-Term]	3.0051e-05	1.5452e-05	4	P09874	P09874 [356-394]		0	4697.48	0.867	1.026	0.916	1.102	0.934683	0.999979	0.991087	0.997421	5.9	0.81	5.95	1.07	89.2	107.3	114.1	89.4	100	8.92	9.87	11.26	10.84	3.27	88.3	102	87.2	106.2	90.8	109.9	126	112.9	100.6	104	88.5	85.3	96.4	102.9	99	53	61.3	52.4	63.8	54.6	66	75.7	67.9	60.4	62.5	53.2	51.2	57.9	61.8	59.5	50.8	60.1	49.1	59.5	51.2	63.5	71.4	63.9	58.2	58.8	48	47.8	54.4	61.8	58.3	3	3	3	3	3	3	3	3	3	3	3	3	3	3	3		High	High	High	High	High	High	High	High	High	High	High	High	High	High	High	High	1.836e-05	1.333e-05	3.47
	High	[R].IFPPETSASVAATPPPSTASAPAAVNSSASADKPLSNMK.[I]	2xDeamidated [N26; N37]; 1xOxidation [M38]; 2xTMTpro [K33; K39]; 1xTMTpro [N-Term]	0.00762208	0.000987642	2	P09874	P09874 [356-394]		0	4698.46	0.975	0.983	1.023	0.856	0.999364	0.999979	1	0.981942	2.42	15.77	16.07	13.75	101.9	92.5	107.4	94.1	104	3.92	4.69	4.44	16.79	13.57	101.6	98.1	106.1	97.4	92.2	88.8	109.9	100.7	107.1	112.7	93.8	80.7	89.6	117.7	103.7	40.7	39.4	42.5	39.1	37	35.6	44.1	40.4	42.9	45.2	37.6	32.4	35.9	47.2	41.6	39	38.6	39.9	36.4	34.7	34.2	41.5	38	41.4	42.5	34	30.2	33.7	47.2	40.7	2	2	2	2	2	2	2	2	2	2	2	2	2	2	2		High	High	High	High	High	High	High	High	High	High	High	High	High	High	High	High	0.0005655	0.004497	3.78
	High	[K].LPKPVQDLIK.[M]	2xTMTpro [K3; K10]; 1xTMTpro [N-Term]	0.00831464	0.00107933	1	P09874	P09874 [665-674]		0	2063.34	0.899	1.105	0.996	1.037	0.986664	0.992259	1	0.999993	16.61	15.75	8.45	9.49	100.5	103.9	105.4	92	98.1	15.98	4.17	3.6	9.32	6.22	100	77.4	106.1	109.5	101.1	103.3	111.2	104.3	104.8	87.8	91.5	104.6	94.6	97.5	106.5	46	35.6	48.8	50.4	46.5	47.5	51.2	48	48.2	40.4	42.1	48.1	43.5	44.9	49	44.1	35	45.8	47	43.6	45.7	48.3	45.2	46.5	38	38	44.9	40.9	44.9	48	1	1	1	1	1	1	1	1	1	1	1	1	1	1	1		High	High	High	High	High	High	High	High	High	High	High	High	High	High	High	High	0.0006338	0.004922	3.01
	High	[K].LQLLEDDKENR.[Y]	1xTMTpro [K8]; 1xTMTpro [N-Term]	0.000199952	3.5286e-05	4	P09874	P09874 [572-582]		1	1981.12	0.837	1.142	1.057	1.367	0.873139	0.988495	0.995865	0.446568	0.42	13.98	2.69	4.92	88.4	118.1	112	94.5	87.1	3.45	13.98	4.25	7.65	13.98	88.5	88.4	93.9	118.2	92.1	119.2	114.5	105.4	112.2	94.6	89.9	104.4	83.7	107.8	87.2	62.4	62.4	66.2	83.4	65	84.1	80.8	74.4	79.1	66.7	63.5	73.6	59.1	76	61.5	59.8	61.2	62.1	77.8	61	80.9	76.2	70	76.3	62.8	57.3	68.8	55.5	76	60.3	3	3	3	3	3	3	3	3	3	3	3	3	3	3	3		High	High	High	High	High	High	High	High	High	High	High	High	High	High	High	High	2.65e-05	9.752e-05	3.69
	High	[K].LTGTANK.[A]	1xTMTpro [K7]; 1xTMTpro [N-Term]	0.0261427	0.0027181	3	P09874	P09874 [419-425]		0	1312.81	0.746	1.543	1.015	1.24	0.619626	0.258043	1	0.861281	10.67	6.8	7.67	7.82	97.2	114.2	128.2	68.4	92.1	8.84	10.31	8.08	8.71	5.05	88.3	105.4	96.8	113.8	101.3	124.6	118.4	127.7	139.1	77.3	65.7	68.2	91.8	86.2	95.4	34.6	41.3	37.9	44.6	39.7	48.8	46.4	50	54.5	30.3	25.7	26.7	36	33.8	37.4	33.1	40.5	35.6	41.6	37.2	47	43.7	47.1	52.5	28.5	23.2	24.9	33.7	33.8	36.6	2	2	2	2	2	2	2	2	2	2	2	2	2	2	2		High	High	High	High	High	High	High	High	High	High	High	High	High	High	High	High	0.001654	0.01668	2.05
	High	[K].LTVNPGTK.[S]	1xTMTpro [K8]; 1xTMTpro [N-Term]	0.00464294	0.000496434	4	P09874	P09874 [655-662]		0	1437.89	0.736	0.976	0.967	1.032	0.16619	0.999979	0.998344	0.999993	8.81	19.48	2.58	4.59	88.2	97.9	119.9	98.2	95.8	8.27	4.2	2.33	12.65	4.88	98	87.4	83.8	102.8	96.9	94.8	115.2	118.7	120.6	87.5	112.3	97.2	99.6	90.4	94.9	112	99.8	95.7	117.4	110.7	108.3	131.5	135.6	137.7	100	128.3	111	113.8	103.2	108.4	107.3	97.9	89.7	109.5	103.8	104.2	124	127.7	132.7	94	115.9	103.7	106.8	103.2	106.2	4	4	4	4	4	4	4	4	4	4	4	4	4	4	4		High	High	High	High	High	High	High	High	High	High	High	High	High	High	High	High	0.0002878	0.002669	2.67
	High	[R].MAIMVQSPMFDGK.[V]	1xTMTpro [K13]; 1xTMTpro [N-Term]	2.12488e-07	1.5452e-05	1	P09874	P09874 [35-47]		0	2063.1	0.96	1.038	1.07	0.94	0.999364	0.999979	0.998861	0.999993	33.4	17.9	32.69	11.09	97	95.9	107.4	97.8	101.9	26.62	4.85	6.58	18.43	13.76	94.9	77.5	130.2	90.2	99.3	93.8	98.8	112.7	105.1	116.4	95.6	80.6	88.7	116.5	99.7	17.7	14.4	24.2	16.8	18.5	17.4	18.4	21	19.5	21.7	17.8	15	16.5	21.7	18.6	16.9	14.2	22.7	15.6	17.3	16.8	17.3	19.7	18.8	20.4	16.1	14	15.5	21.7	18.2	1	1	1	1	1	1	1	1	1	1	1	1	1	1	1		High	High	High	High	High	High	High	High	High	High	High	High	High	High	High	High	1.836e-05	7.429e-08	4.95
	High	[R].MAIMVQSPMFDGK.[V]	1xOxidation [M]; 1xTMTpro [K13]; 1xTMTpro [N-Term]	4.89133e-07	1.5452e-05	5	P09874	P09874 [35-47]		0	2079.09	0.834	0.983	0.875	0.796	0.745985	0.999979	0.923484	0.714731	12.5	7.94	4.17	10.06	95.3	91.2	111.6	92.9	109	9.7	8.5	2.96	2.98	6.34	95.6	86.1	104.6	81.5	96.5	91.5	114.6	111.9	108	98	93	93.1	109.3	101.2	114.9	114.7	103.3	125.5	97.8	115.8	109.8	137.5	134.3	129.6	117.5	111.6	111.7	131.2	121.4	137.8	109.9	101.3	117.7	91.2	108.6	105.6	129.7	126.4	124.9	110.5	100.7	104.3	123.1	121.4	135.1	5	5	5	5	5	5	5	5	5	5	5	5	5	5	5		High	High	High	High	High	High	High	High	High	High	High	High	High	High	High	High	1.836e-05	1.776e-07	4.67
	High	[R].MAIMVQSPMFDGK.[V]	2xOxidation [M4; M]; 1xTMTpro [K13]; 1xTMTpro [N-Term]	6.88813e-06	1.5452e-05	2	P09874	P09874 [35-47]		0	2095.09	1.02	0.839	0.958	0.849	0.999364	0.967907	0.998829	0.981817	11.56	4.27	12.13	3.09	102.9	85.6	103.6	107.1	100.8	12.69	5.96	11.32	5.88	3.81	89.5	103.1	115.5	85.8	93.6	83.7	87.7	109.6	103.8	99.3	111.6	107.4	101.1	107.7	100.7	16	18.5	20.7	15.4	16.8	15	15.7	19.6	18.6	17.8	20	19.2	18.1	19.3	18	15.3	18.1	19.4	14.3	15.7	14.4	14.8	18.5	17.9	16.7	18.1	18	17	19.3	17.7	1	1	1	1	1	1	1	1	1	1	1	1	1	1	1		High	High	High	High	High	High	High	High	High	High	High	High	High	High	High	High	1.836e-05	2.836e-06	3.24
	High	[R].MAIMVQSPMFDGK.[V]	3xOxidation [M1; M4; M9]; 1xTMTpro [K13]; 1xTMTpro [N-Term]	5.0767e-05	1.5452e-05	2	P09874	P09874 [35-47]		0	2111.08	0.904	0.952	0.77	0.889	0.978451	0.999979	0.54601	0.989292	10.6	10.84	4.59	11.87	93.1	91.6	107.7	96.3	111.3	15.37	5.65	5.7	7.17	13.72	111.2	92.2	82.4	87.9	90.8	98	114.2	102	106.7	92.3	105.7	95.4	91	119.8	110.3	71.3	59.1	52.8	56.4	58.2	62.8	73.2	65.4	68.4	59.2	67.8	61.2	58.3	76.8	70.7	68.3	58	49.5	52.6	54.6	60.5	69	61.6	65.9	55.7	61.2	57.1	54.8	76.8	69.3	2	2	2	2	2	2	2	2	2	2	2	2	2	2	2		High	High	High	High	High	High	High	High	High	High	High	High	High	High	High	High	1.836e-05	2.31e-05	3.25
	High	[K].MIFDVESMK.[K]	1xTMTpro [K9]; 1xTMTpro [N-Term]	0.000282195	3.5286e-05	4	P09874	P09874 [675-683]		0	1707.93	0.791	1.07	0.84	1.122	0.657067	0.999979	0.841742	0.990907	7.13	20.8	6.55	3.17	86.3	106.2	109.9	98.7	98.9	8.7	11.15	4.23	12.57	6.4	98.9	84	87.2	107.3	114.5	91.7	111.1	106.2	115.5	100.3	79.7	99.7	95.6	99.9	108.3	97	82.4	85.6	105.3	112.4	90	109	104.2	113.4	98.4	78.3	97.9	93.8	98.1	106.3	92.9	80.8	80.3	98.2	105.4	86.6	102.8	98.1	109.3	92.6	70.7	91.4	88.1	98.1	104.2	4	4	4	4	4	4	4	4	4	4	4	4	4	4	4		High	High	High	High	High	High	High	High	High	High	High	High	High	High	High	High	2.65e-05	0.00014	3.14
	High	[K].MIFDVESMK.[K]	1xOxidation [M]; 1xTMTpro [K9]; 1xTMTpro [N-Term]	0.000508394	3.5286e-05	7	P09874	P09874 [675-683]		0	1723.93	0.816	1.057	0.897	1.045	0.64809	0.999979	0.961004	0.997421	7.47	6.04	1.4	1.3	90.3	103.2	109.1	97.7	99.6	2.95	1.79	4.9	3.45	4.13	90.1	93.6	88.3	105	101.3	103	118	108.9	108.2	93.3	100	97.5	100.5	93	99.4	221.9	230.5	217.5	258.6	249.5	253.6	290.6	268.1	266.4	229.9	246.2	240	247.4	229.1	244.8	212.6	226.1	204	241.2	234	243.9	274	252.4	256.7	216.2	222.3	224	232.3	229.1	239.8	7	7	7	7	7	7	7	7	7	7	7	7	7	7	7		High	High	High	High	High	High	High	High	High	High	High	High	High	High	High	High	2.65e-05	0.0002596	2.96
	High	[K].MIFDVESMK.[K]	2xOxidation [M1; M8]; 1xTMTpro [K9]; 1xTMTpro [N-Term]	0.000798815	7.91252e-05	4	P09874	P09874 [675-683]		0	1739.92	0.803	1.087	0.987	0.955	0.541337	0.999979	1	0.999993	13.71	18.93	2.83	13.7	92.8	99.7	115.6	91.7	100.2	7.36	4.53	6.4	8.9	10.75	85.5	99.1	93.1	99.9	96	105.1	116.4	103.8	115.9	91.9	101.2	84.8	114.3	100.5	92.5	152.8	177.1	166.2	178.5	171.4	187.6	207.9	185.3	207.1	164.1	180.7	151.4	204.1	179.4	165.2	146.3	173.7	155.9	166.5	160.8	180.5	196.1	174.5	199.5	154.3	163.2	141.3	191.6	179.4	161.9	3	3	3	3	3	3	3	3	3	3	3	3	3	3	3		High	High	High	High	High	High	High	High	High	High	High	High	High	High	High	High	5.054e-05	0.0004186	2.14
	High	[K].MIFDVESMKK.[A]	2xTMTpro [K9; K10]; 1xTMTpro [N-Term]	0.000278173	3.5286e-05	1	P09874	P09874 [675-684]		1	2140.23	0.726	0.88	0.753	0.802	0.726063	0.991712	0.572177	0.909858	10.8	0.89	7.07	16.54	84.1	88.4	111.5	103.5	112.5	14.46	12.61	7.34	7.08	17.66	81.2	78.2	101.3	76.4	98.2	85.4	120.1	107.8	104.8	100	110.8	97	95.3	108.8	134.5	24.9	24	31.1	23.4	30.1	26.2	36.8	33.1	32.1	30.7	34	29.8	29.2	33.4	41.3	23.9	23.5	29.1	21.9	28.2	25.2	34.7	31.1	31	28.8	30.7	27.8	27.4	33.4	40.4	1	1	1	1	1	1	1	1	1	1	1	1	1	1	1		High	High	High	High	High	High	High	High	High	High	High	High	High	High	High	High	2.65e-05	0.0001376	3.1
	High	[K].MVDPEKPQLGMIDR.[W]	1xTMTpro [K6]; 1xTMTpro [N-Term]	0.00342348	0.000263816	2	P09874	P09874 [143-156]		0	2237.23	0.753	0.981	0.951	1.027	0.518434	0.999979	0.99826	0.999993	12.76	3.56	15.22	21.06	91.1	99.1	113	101	95.8	10.64	13.06	4.13	8.08	5.15	92.8	94.9	77.6	86	111.9	101.1	123.3	115.2	114.6	89.8	104.2	103	97.7	89.6	98.4	53.6	54.8	44.8	49.6	64.6	58.3	71.1	66.5	66.1	51.8	60.1	59.4	56.3	51.7	56.8	51.3	53.7	42	46.3	60.6	56.1	67.1	62.6	63.7	48.7	54.3	55.5	52.9	51.7	55.6	2	2	2	2	2	2	2	2	2	2	2	2	2	2	2		High	High	High	High	High	High	High	High	High	High	High	High	High	High	High	High	0.00015	0.001927	1.79
	High	[K].MVDPEKPQLGMIDR.[W]	2xOxidation [M1; M11]; 1xTMTpro [K6]; 1xTMTpro [N-Term]	0.0175455	0.00174308	1	P09874	P09874 [143-156]		0	2269.22	0.885	0.613	1.193	1.27	0.996217	0.26757	0.994719	0.986296	2.33	9.11	11.96	27.12	82.9	96	93.7	151.7	75.6	22.86	31.71	19.89	15.79	26.49	65.9	80.3	103.6	153	93	90.1	75.6	90.8	112.4	117.2	161	147	50.1	73.2	86.8	8.9	10.8	13.9	20.6	12.5	12.1	10.2	12.2	15.1	15.8	21.7	19.8	6.7	9.9	11.7	8.5	10.6	13.1	19.2	11.7	11.7	9.6	11.5	14.6	14.8	19.6	18.5	6.3	9.9	11.4	1	1	1	1	1	1	1	1	1	1	1	1	1	1	1		High	High	High	High	High	High	High	High	High	High	High	High	High	High	High	High	0.001055	0.0109	2.08
	High	[K].NREELGFRPEYSASQLK.[G]	1xTMTpro [K17]; 1xTMTpro [N-Term]	8.51283e-05	3.5286e-05	1	P09874	P09874 [166-182]		1	2632.43																																																																																			No Quan Values	High	High	High	High	High	High	High	High	High	High	High	High	High	High	High	High	2.65e-05	3.969e-05	3.2
	High	[K].NREELGFRPEYSASQLK.[G]	1xDeamidated [N/Q]; 1xTMTpro [K17]; 1xTMTpro [N-Term]	0.000697108	5.8269e-05	2	P09874	P09874 [166-182]		1	2633.42	0.882	1.349	0.865	0.972	0.996217	0.917871	0.990845	0.999993	21.98	28.15	20.64	9.85	83.3	125.6	94.1	82.2	114.9	19.82	11.83	8.46	40.57	17.23	77.9	78.1	108.2	117.7	123.7	98.1	88.2	101.6	87.9	143.6	77.1	72.8	90	127.4	107.7	9.9	10	13.8	15	15.8	12.5	11.2	13	11.2	18.3	9.8	9.3	11.5	16.2	13.7	9.5	9.8	12.9	14	14.8	12	10.6	12.2	10.8	17.2	8.9	8.7	10.8	16.2	13.5	1	1	1	1	1	1	1	1	1	1	1	1	1	1	1		High	High	High	High	High	High	High	High	High	High	High	High	High	High	High	High	3.919e-05	0.0003611	3.09
	High	[R].QIQAAYSILSEVQQAVSQGSSDSQILDLSNR.[F]	1xTMTpro [N-Term]	2.03637e-10	1.5452e-05	6	P09874	P09874 [705-735]		0	3639.88																																																																																			No Quan Values	High	High	High	High	High	High	High	High	High	High	High	High	High	High	High	High	1.836e-05	5.044e-11	5.28
	High	[R].QIQAAYSILSEVQQAVSQGSSDSQILDLSNR.[F]	1xDeamidated [Q]; 1xTMTpro [N-Term]	5.88077e-06	1.5452e-05	4	P09874	P09874 [705-735]		0	3640.86	0.803	1.2	1.053	1.166	0.958246	0.988906	1	0.999993	4.76	11.38	0.92	12.96	93.3	101.4	116.2	102	87	9.35	28.81	3.16	20.54	14.41	89.3	91.6	105.8	99.5	80.4	140.6	114.8	114	108.3	77	100.1	117.1	85.3	75.5	100.4	11.3	11.6	13.4	12.6	10.2	17.8	14.6	14.5	13.7	9.8	12.7	14.9	10.8	9.6	12.7	10.9	11.4	12.6	11.8	9.6	17.2	13.7	13.6	13.2	9.2	11.5	13.9	10.2	9.6	12.5	1	1	1	1	1	1	1	1	1	1	1	1	1	1	1		High	High	High	High	High	High	High	High	High	High	High	High	High	High	High	High	1.836e-05	2.407e-06	5.88
	High	[R].QIQAAYSILSEVQQAVSQGSSDSQILDLSNR.[F]	2xDeamidated [Q1; N30]; 1xTMTpro [N-Term]	0.00056213	3.5286e-05	1	P09874	P09874 [705-735]		0	3641.85																																																																																			No Quan Values	High	High	High	High	High	High	High	High	High	High	Not Found	Not Found	High	High	High	High	2.65e-05	0.0002889	5.74
	High	[K].QQVPSGESAILDR.[V]	1xTMTpro [N-Term]	9.63767e-08	1.5452e-05	3	P09874	P09874 [270-282]		0	1703.92	0.928	1.072	1.027	1.148	0.99725	0.999979	0.999943	0.984666	10.74	10.56	10.8	8.07	93.7	100.4	113.8	93	99.1	8.12	7.55	18.33	5.61	11.48	93.2	105	90.2	113	99.8	99.1	131	113.2	90.2	90.2	100.2	92.4	98.5	102.2	81.9	47.8	53.9	46.3	58	51.2	50.9	67.2	58.1	46.3	46.3	51.4	47.4	50.6	52.5	42	45.8	52.9	43.4	54.1	48	48.9	63.4	54.7	44.6	43.5	46.4	44.3	47.5	52.5	41.2	3	3	3	3	3	3	3	3	3	3	3	3	3	3	3		High	High	High	High	High	High	High	High	High	High	High	High	High	High	High	High	1.836e-05	3.226e-08	4.14
	High	[K].RKGDEVDGVDEVAK.[K]	2xTMTpro [K2; K14]; 1xTMTpro [N-Term]	2.94102e-05	1.5452e-05	1	P09874	P09874 [208-221]		2	2429.38	0.904	0.52	0.902	0.518	0.985689	0.00306715	0.989837	0.00673193	2.08	81.47	11.5	5.55	108.6	57.7	111.3	111	111.5	21.31	47.41	13.27	27.61	29.69	88.5	95.6	130.3	50.8	48.8	106.1	98	107.3	82.1	97.7	148.4	91.9	98.1	97.7	158.7	57.3	61.9	84.3	32.9	31.6	68.7	63.4	69.5	53.2	63.3	96.1	59.5	63.5	63.3	102.8	54.9	60.7	79.1	30.7	29.6	66.1	59.8	65.4	51.2	59.5	86.8	55.5	59.6	63.3	100.7	1	1	1	1	1	1	1	1	1	1	1	1	1	1	1		High	High	High	High	High	High	High	High	High	High	High	High	High	High	High	High	1.836e-05	1.301e-05	2.42
	High	[K].SDAYYCTGDVTAWTK.[C]	1xCarbamidomethyl [C6]; 1xTMTpro [K15]; 1xTMTpro [N-Term]	1.65656e-08	1.5452e-05	3	P09874	P09874 [306-320]		0	2346.16	0.84	0.994	0.913	0.908	0.81533	0.999979	0.958321	0.991622	1.38	6.36	3.76	5.99	92.7	94.8	108.2	99.9	104.4	5.7	5.47	1.74	2.91	2.98	89.9	100	91.8	93.9	93.2	102.7	107	107.1	110.3	94.5	99.9	98.9	103.4	106.8	100.6	103.1	114.7	105.3	107.8	106.9	117.8	122.8	122.9	126.6	108.5	114.6	113.5	118.7	122.5	115.4	98.8	112.5	98.8	100.5	100.3	113.3	115.8	115.7	122	102	103.5	105.9	111.4	122.5	113.1	3	3	3	3	3	3	3	3	3	3	3	3	3	3	3		High	High	High	High	High	High	High	High	High	High	High	High	High	High	High	High	1.836e-05	5.121e-09	5.53
	High	[K].SGAALSK.[K]	1xTMTpro [K7]; 1xTMTpro [N-Term]	0.0705334	0.00784438	1	P09874	P09874 [499-505]		0	1241.77																																																																																			No Quan Values	High	High	High	High	High	High	High	High	High	High	High	High	High	High	High	High	0.005269	0.04698	2.63
	High	[K].SKLPKPVQDLIK.[M]	3xTMTpro [K2; K5; K12]; 1xTMTpro [N-Term]	8.92202e-06	1.5452e-05	1	P09874	P09874 [663-674]		1	2582.67	1.051	0.888	1.197	1.025	0.999364	0.994096	0.972957	0.999993	4.85	5.03	10.24	4.75	113.8	88.7	104.2	101.1	92.1	6.52	7.23	6.35	3.1	10.93	112.8	116.8	102.8	83.8	96.5	88	111	103.3	97.8	100.2	105	99.1	105.8	91.3	85.8	15.7	16.3	14.3	11.7	13.4	12.2	15.5	14.4	13.6	14	14.6	13.8	14.7	12.7	12	15	16	13.4	10.9	12.6	11.8	14.6	13.5	13.1	13.1	13.2	12.9	13.8	12.7	11.7	1	1	1	1	1	1	1	1	1	1	1	1	1	1	1		High	High	High	High	High	High	High	High	High	High	High	High	High	High	High	High	1.836e-05	3.726e-06	4.4
	High	[K].SLQELFLAHILSPWGAEVK.[A]	1xTMTpro [K19]; 1xTMTpro [N-Term]	1.49497e-10	1.5452e-05	3	P09874	P09874 [468-486]		0	2746.58	0.895	0.95	0.866	0.711	0.974246	0.999979	0.963593	0.382497	26.31	25.23	23.9	42.24	98.9	87.8	119.5	92.5	101.3	20.21	31.71	21.73	5.03	13.73	100.5	72.5	108.7	53.8	105.1	89.2	92.3	144	121.4	101	91.8	94	97.3	103	125.5	60.7	43.8	65.7	32.5	63.5	53.9	55.8	87	73.3	61	55.5	56.8	58.8	62.2	75.8	58.1	43	61.6	30.4	59.6	51.9	52.6	81.9	70.7	57.4	50.1	53	55.2	62.2	74.3	3	3	3	3	3	3	3	3	3	3	3	3	3	3	3		High	High	High	High	High	High	High	High	High	High	High	High	High	High	High	High	1.836e-05	3.666e-11	5.12
	High	[K].TAEAGGVTGK.[G]	1xTMTpro [K10]; 1xTMTpro [N-Term]	6.66932e-05	1.5452e-05	4	P09874	P09874 [88-97]		0	1498.87	0.881	1.187	0.918	0.899	0.891563	0.951888	0.969669	0.983823	0.03	10.1	8.57	14.8	95	98.4	108.3	88.9	109.4	6.61	6.29	3.07	16.76	7.92	88.1	100.6	95.2	93.4	98.6	105.8	108.5	114.1	108.1	73.6	103.4	89.1	114.2	109.6	97.7	175.9	200.8	190.1	186.4	196.7	211.2	216.7	227.8	215.7	147	206.3	177.9	227.9	218.7	195.1	168.5	197	178.3	173.9	184.5	203.2	204.3	214.5	207.9	138.2	186.3	166.1	214	218.7	191.1	3	3	3	3	3	3	3	3	3	3	3	3	3	3	3		High	High	High	High	High	High	High	High	High	High	High	High	High	High	High	High	1.836e-05	3.088e-05	3.38
	High	[K].TGNAWHSK.[N]	1xTMTpro [K8]; 1xTMTpro [N-Term]	0.00467497	0.000496434	3	P09874	P09874 [622-629]		0	1508.85	0.843	1.057	0.966	1.028	0.867539	0.999979	0.999247	0.999993	3.86	14.78	5.31	32.07	92.7	95.1	116.8	99.5	96	5.94	14.73	5.52	7.07	14.42	99	90.7	88.5	93	117.5	90.9	114.3	116.7	105	88	101.1	97.4	115.5	93.9	88.4	87.4	80.1	78.2	82.2	103.8	80.2	100.9	103	92.7	77.7	89.3	86	102	82.9	78.1	83.7	78.6	73.3	76.6	97.3	77.2	95.2	97	89.3	73.1	80.6	80.3	95.7	82.9	76.5	2	2	2	2	2	2	2	2	2	2	2	2	2	2	2		High	High	High	High	High	High	High	High	High	High	High	High	High	High	High	High	0.0002878	0.002694	2.78
	High	[K].TGNAWHSK.[N]	1xDeamidated [N3]; 1xTMTpro [K8]; 1xTMTpro [N-Term]	0.0208451	0.00208897	2	P09874	P09874 [622-629]		0	1509.83	0.681	0.93	0.814	0.981	0.157116	0.995904	0.804171	0.999993	43.15	11.85	28.57	5.18	81.3	98	119.4	101	100.4	22.76	4.33	14.93	11.31	0.88	99.1	79.6	62.5	100	95.9	91.7	103.2	116.9	138.6	98.9	119.4	98.5	98.3	97.8	99.5	62	49.8	39.1	62.5	60	57.3	64.5	73.1	86.7	61.8	74.7	61.6	61.5	61.2	62.2	59.4	48.8	36.7	58.3	56.3	55.1	60.9	68.8	83.5	58.1	67.4	57.5	57.7	61.2	61	2	2	2	2	2	2	2	2	2	2	2	2	2	2	2		High	High	High	High	High	High	High	High	High	High	High	High	High	High	High	High	0.001257	0.01308	2.86
	High	[K].TLGDFAAEYAK.[S]	1xTMTpro [K11]; 1xTMTpro [N-Term]	9.65595e-06	1.5452e-05	4	P09874	P09874 [109-119]		0	1793.99	0.833	1.115	0.881	0.927	0.736067	0.995904	0.9422	0.999993	1.88	5.85	4.09	5.48	94.2	98.4	113.1	88.2	106.1	2.44	4.71	2.91	1.96	1.59	90.2	94.3	94	98.2	95.8	104.8	118	111.8	112.8	88	89.4	86	105.8	107.1	103.7	198.3	207.2	206.5	215.7	210.4	230.3	259.3	245.7	247.9	193.4	196.5	189	232.6	235.3	228	189.9	203.3	193.6	201.2	197.4	221.6	244.5	231.3	238.9	181.9	177.4	176.4	218.3	235.3	223.4	4	4	4	4	4	4	4	4	4	4	4	4	4	4	4		High	High	High	High	High	High	High	High	High	High	High	High	High	High	High	High	1.836e-05	4.068e-06	3.83
	High	[K].TQTPNRK.[E]	1xTMTpro [K7]; 1xTMTpro [N-Term]	0.0817273	0.00883625	1	P09874	P09874 [325-331]		1	1452.88																																																																																			No Quan Values	High	High	High	High	High	High	High	High	High	High	High	High	High	High	High	High	0.00591	0.0548	2.29
	High	[R].TTNFAGILSQGLR.[I]	1xTMTpro [N-Term]	5.57346e-05	1.5452e-05	6	P09874	P09874 [866-878]		0	1681.96	0.763	1.264	1.049	1.268	0.798237	0.905911	0.999821	0.843599	0.45	2.42	38.77	11.7	100.8	110.5	105.2	87.4	96.1	17.42	8.52	15.43	3.77	10.91	100.1	75.3	106.2	107.8	125.6	109.7	131.1	98.9	104.4	86.7	92.5	86.8	95.4	99.1	80.2	22.7	17.1	24.1	24.5	28.5	24.9	29.7	22.4	23.7	19.7	21	19.7	21.6	22.5	18.2	21.7	16.8	22.6	22.8	26.7	23.9	28	21.1	22.8	18.5	18.9	18.4	20.3	22.5	17.8	1	1	1	1	1	1	1	1	1	1	1	1	1	1	1		High	High	High	High	High	High	High	High	High	High	High	High	High	High	High	High	1.836e-05	2.551e-05	3.7
	High	[R].VADGMVFGALLPCEECSGQLVFK.[S]	2xCarbamidomethyl [C13; C16]; 1xTMTpro [K23]; 1xTMTpro [N-Term]	4.05994e-10	1.5452e-05	1	P09874	P09874 [283-305]		0	3135.62	0.95	0.812	1.022	0.801	0.999364	0.956369	1	0.93929	8.48	19.11	6.91	2.9	102.7	80.8	118.5	97.3	100.8	15.76	24.7	8.88	14.56	3.41	101.3	81.8	112.5	77.9	79.7	118.1	100.5	116.9	118.4	95.9	110.7	82.6	99.1	99.4	105.2	16.9	13.7	18.8	13	13.3	19.8	16.8	19.6	19.8	16.1	18.5	13.8	16.6	16.6	17.6	16.2	13.4	17.7	12.2	12.5	19	15.9	18.4	19.1	15.1	16.7	12.9	15.6	16.6	17.3	1	1	1	1	1	1	1	1	1	1	1	1	1	1	1		High	High	High	High	High	High	High	High	High	High	High	High	High	High	High	High	1.836e-05	1.044e-10	5.33
	High	[R].VADGMVFGALLPCEECSGQLVFK.[S]	2xCarbamidomethyl [C13; C16]; 1xDeamidated [Q19]; 1xTMTpro [K23]; 1xTMTpro [N-Term]	5.63257e-06	1.5452e-05	1	P09874	P09874 [283-305]		0	3136.6																																																																																			No Quan Values	High	High	High	High	High	High	High	High	High	High	High	High	High	High	High	High	1.836e-05	2.307e-06	5.09
	High	[R].VADGMVFGALLPCEECSGQLVFK.[S]	2xCarbamidomethyl [C13; C16]; 1xOxidation [M5]; 1xTMTpro [K23]; 1xTMTpro [N-Term]	5.51594e-09	1.5452e-05	2	P09874	P09874 [283-305]		0	3151.61																																																																																			No Quan Values	High	High	High	High	High	High	High	High	High	High	High	High	High	High	High	High	1.836e-05	1.605e-09	4.94
	High	[R].VADGMVFGALLPCEECSGQLVFK.[S]	2xCarbamidomethyl [C13; C16]; 1xDeamidated [Q19]; 1xOxidation [M5]; 1xTMTpro [K23]; 1xTMTpro [N-Term]	0.0324487	0.00356184	1	P09874	P09874 [283-305]		0	3152.6	0.932	0.974	0.595	0.646	0.999364	0.999979	0.188821	0.283115	23.06	26.02	17.37	18.53	80.7	93.1	95.2	95.5	135.5	11.98	21.86	21.59	21.28	10.06	77.8	97.2	81.8	94.3	65.5	101.4	96.5	104.3	67.6	96.8	128.3	85.8	145.9	119.4	137.3	12	15	12.6	14.6	10.1	15.7	14.9	16.1	10.5	15	19.8	13.3	22.6	18.5	21.2	11.5	14.7	11.8	13.6	9.5	15.1	14.1	15.2	10.1	14.1	17.9	12.4	21.2	18.5	20.8	1	1	1	1	1	1	1	1	1	1	1	1	1	1	1		High	High	High	High	High	High	High	High	High	High	High	High	High	High	High	High	0.00217	0.02094	2.56
	High	[K].VCSTNDLK.[E]	1xCarbamidomethyl [C2]; 1xTMTpro [K8]; 1xTMTpro [N-Term]	6.91307e-05	1.5452e-05	3	P09874	P09874 [255-262]		0	1544.86	0.977	0.929	0.964	0.813	0.999364	0.992795	0.996688	0.850156	2.04	2.33	5.52	6.66	105.2	85.5	107.7	91.9	109.8	4.97	7.45	2.57	3.26	4.01	105.1	109.7	99.3	85.4	80.7	93.4	107.6	110.8	105.2	91.9	88.2	94.1	105	113.8	109.7	136.8	142.8	129.3	111.2	105	121.6	140.1	144.2	137	119.6	114.8	122.5	136.7	148.2	142.8	131.1	140.1	121.2	103.7	98.5	117	132.1	135.7	132	112.5	103.6	114.3	128.3	148.2	139.9	3	3	3	3	3	3	3	3	3	3	3	3	3	3	3		High	High	High	High	High	High	High	High	High	High	High	High	High	High	High	High	1.836e-05	3.186e-05	3.04
	High	[K].VCSTNDLK.[E]	1xCarbamidomethyl [C2]; 1xDeamidated [N5]; 1xTMTpro [K8]; 1xTMTpro [N-Term]	0.00407269	0.000390105	2	P09874	P09874 [255-262]		0	1545.84	0.965	1.1	0.744	0.994	0.999364	0.995904	0.560835	0.999993	8.59	35.74	23.95	21.77	86.9	103.2	99.3	93.8	116.8	14.54	16.91	11.11	10.47	15.66	104.1	77.9	89	105.6	84.4	118.9	101.6	115	92.2	96	101.1	82.3	90.7	121.6	119.6	42.1	31.5	36	42.7	34.1	48.1	41.1	46.5	37.3	38.9	40.9	33.3	36.7	49.2	48.4	40.3	30.9	33.8	39.9	32	46.3	38.8	43.8	35.9	36.5	36.9	31.1	34.4	49.2	47.4	1	1	1	1	1	1	1	1	1	1	1	1	1	1	1		High	High	High	High	High	High	High	High	High	High	High	High	High	High	High	High	0.0002296	0.00232	2.33
	High	[K].VEMLDNLLDIEVAYSLLR.[G]	1xTMTpro [N-Term]	5.26947e-08	1.5452e-05	6	P09874	P09874 [762-779]		0	2410.32																																																																																			No Quan Values	High	High	High	High	High	High	High	High	High	High	High	High	High	High	High	High	1.836e-05	1.712e-08	3.79
	High	[K].VEMLDNLLDIEVAYSLLR.[G]	1xOxidation [M3]; 1xTMTpro [N-Term]	1.43476e-08	1.5452e-05	9	P09874	P09874 [762-779]		0	2426.32	0.862	0.933	0.776	1.097	0.987025	0.999979	0.920817	0.999993	30.05	20.16	24.55	0.3	84.6	108.4	91.6	109.5	106	21.41	10.18	4.75	12.72	5.08	65	100.5	83.7	107.3	96.4	118.3	90.6	88.7	97	130.6	103.3	108.3	97.6	104.8	107.8	8.4	13	10.8	13.9	12.5	15.3	11.7	11.5	12.6	16.9	13.4	14	12.6	13.6	14	8.1	12.8	10.2	13	11.7	14.7	11.1	10.8	12.1	15.9	12.1	13.1	11.9	13.6	13.7	1	1	1	1	1	1	1	1	1	1	1	1	1	1	1		High	High	High	High	High	High	High	High	High	High	High	High	High	High	High	High	1.836e-05	4.396e-09	3.46
	High	[K].VEMLDNLLDIEVAYSLLR.[G]	1xDeamidated [N6]; 1xOxidation [M3]; 1xTMTpro [N-Term]	1.75811e-06	1.5452e-05	2	P09874	P09874 [762-779]		0	2427.3																																																																																			Excluded by Method	High	High	High	High	High	High	High	High	High	High	High	High	High	High	High	High	1.836e-05	6.802e-07	3.69
	High	[K].VFSATLGLVDIVK.[G]	1xTMTpro [K13]; 1xTMTpro [N-Term]	1.13407e-06	1.5452e-05	7	P09874	P09874 [552-564]		0	1970.22	0.828	1.156	0.893	0.991	0.709067	0.981576	0.943679	0.999993	6.88	7.56	7.78	7.33	92.6	102.7	110.3	88.9	105.5	3.96	2.42	4.82	4.96	4.01	93.9	95.4	88.5	104.1	106	101	104.8	115.2	111.8	90.1	83.7	92.1	99.7	106.9	106.9	164.5	167.2	154.9	182.3	185.6	176.9	183.5	201.8	195.7	157.7	146.5	161.3	174.6	187.3	187.3	157.5	164	145.3	170.1	174.1	170.2	173	190	188.6	148.3	132.3	150.6	163.9	187.3	183.5	5	5	5	5	5	5	5	5	5	5	5	5	5	5	5		High	High	High	High	High	High	High	High	High	High	High	High	High	High	High	High	1.836e-05	4.292e-07	2.96
	High	[R].VGTVIGSNK.[L]	1xTMTpro [K9]; 1xTMTpro [N-Term]	0.000512056	3.5286e-05	4	P09874	P09874 [592-600]		0	1482.91	0.781	0.945	0.798	0.896	0.404844	0.992352	0.432213	0.987583	9.73	4.9	1.81	6.72	86.5	95.7	108.5	99.6	109.7	2.94	5.08	5.53	8.63	5.04	90.2	86.9	85.2	101.3	91.5	96.2	107	118.6	109	86.6	100.1	101.8	113	110.2	102.5	173.5	167.1	163.8	194.8	176	185	205.8	228	209.7	166.6	192.4	195.8	217.4	211.9	197.1	166.2	163.9	153.6	181.7	165	177.9	194	214.6	202	156.6	173.7	182.7	204.1	211.9	193.1	4	4	4	4	4	4	4	4	4	4	4	4	4	4	4		High	High	High	High	High	High	High	High	High	High	High	High	High	High	High	High	2.65e-05	0.0002612	3.68
	High	[K].VVDRDSEEAEIIR.[K]	1xTMTpro [N-Term]	1.97237e-06	1.5452e-05	4	P09874	P09874 [803-815]		1	1834.98																																																																																			No Quan Values	High	High	High	High	High	High	High	High	High	High	High	High	High	High	High	High	1.836e-05	7.655e-07	4.68
	High	[K].VVDRDSEEAEIIRK.[Y]	1xTMTpro [K14]; 1xTMTpro [N-Term]	0.0349122	0.00387445	1	P09874	P09874 [803-816]		2	2267.29	0.912	1.024	0.93	0.88	0.998305	0.999979	0.997148	0.991622	14.8	25.79	20.59	24.34	90.9	95.3	99.6	99.1	115.2	24.85	3.72	6.63	17.62	20.02	109.5	92.9	65.5	103.7	97.1	97.4	108	101.8	94.6	101.3	80.5	115.2	117.8	86	128.8	22.9	19.4	13.7	21.7	20.3	20.3	22.6	21.3	19.8	21.1	16.8	24.1	24.6	18	26.9	21.9	19	12.8	20.2	19	19.6	21.3	20	19	19.9	15.2	22.5	23.1	18	26.4	1	1	1	1	1	1	1	1	1	1	1	1	1	1	1		High	High	High	High	High	High	High	High	High	High	High	High	High	High	High	High	0.002358	0.02252	2.77
	High	[R].VVSEDFLQDVSASTK.[S]	1xTMTpro [K15]; 1xTMTpro [N-Term]	9.32156e-09	1.5452e-05	3	P09874	P09874 [453-467]		0	2233.22	0.879	1.2	0.799	0.828	0.987025	0.951888	0.860944	0.947794	0.69	23.12	1.35	2.86	94.2	97.6	107.7	82.8	117.8	14.36	10.25	2.14	14.82	9.27	94.1	72.8	95	97.5	114.7	95.7	107.1	111.3	107.6	81.2	82.7	104.9	117.7	99.8	117.8	29.4	22.7	29.6	30.4	35.8	29.9	33.4	34.7	33.6	25.3	25.8	32.7	36.7	31.1	36.7	28.1	22.3	27.8	28.4	33.6	28.7	31.5	32.7	32.3	23.8	23.3	30.6	34.5	31.1	36	2	2	2	2	2	2	2	2	2	2	2	2	2	2	2		High	High	High	High	High	High	High	High	High	High	High	High	High	High	High	High	1.836e-05	2.802e-09	5.01
	High	[R].WDDQQK.[V]	1xTMTpro [K6]; 1xTMTpro [N-Term]	0.0630473	0.00735972	1	P09874	P09874 [79-84]		0	1427.78	0.916	1.011	1.024	0.983	0.975729	0.999979	1	0.999993	9	7.87	12.72	17.46	97.9	98.2	106.8	97.1	99.9	4.08	4.81	6.58	5.84	13.49	93.5	96.9	101.4	105.5	97.1	97.3	117.2	105.8	104	90.2	101.4	96.2	84.1	110.4	99	116.4	120.7	126.2	131.4	120.8	121.2	145.9	131.7	129.5	112.2	126.2	119.8	104.6	137.4	123.2	111.5	118.4	118.4	122.5	113.3	116.6	137.6	124	124.7	105.5	113.9	111.8	98.2	137.4	120.7	1	1	1	1	1	1	1	1	1	1	1	1	1	1	1		High	High	High	High	High	High	High	High	High	High	High	High	High	High	High	High	0.00488	0.04192	2.85
	High	[R].WYHPGCFVK.[N]	1xCarbamidomethyl [C6]; 1xTMTpro [K9]; 1xTMTpro [N-Term]	0.0081497	0.00106509	3	P09874	P09874 [157-165]		0	1801.97	0.838	1.092	0.876	0.888	0.835157	0.996182	0.943679	0.991622	1.93	1.92	7.61	1.79	95	95.2	112.4	87.9	109.4	0.94	3.62	1.26	8.34	5.83	95	94.2	96	90.6	95.3	97.3	114.9	112.4	112.5	83	97.7	88	100.8	113	109.5	86.2	85.4	87	82.2	86.4	88.2	104.2	101.9	102	75.3	88.6	79.8	91.4	102.4	99.3	82.5	83.8	81.6	76.7	81.1	84.9	98.3	96	98.3	70.8	80	74.5	85.8	102.4	97.3	3	3	3	3	3	3	3	3	3	3	3	3	3	3	3		High	High	High	High	High	High	High	High	High	High	High	High	High	High	High	High	0.0006258	0.00483	3.27
High	P55072	Transitional endoplasmic reticulum ATPase OS=Homo sapiens OX=9606 GN=VCP PE=1 SV=4	0	732.382	77	51	263	51	806	89.3	5.26	51	263	0.91	1.088	0.886	1.292	-0.14	0.12	-0.17	0.37	0.218832	0.488877	0.0970439	0.000843528	0.81848	0.963926	0.585334	0.0270292	1.03	1.55	0.86	0.2	84.3	120.3	90.7	110.6	94	2.56	2.91	1.69	1.23	1.41	86.5	82.2	84	116.4	119.9	123.4	90.3	90.4	93	109.6	110.1	112.2	93.7	92.8	95.4	3246.7	3085.6	3153.6	4369.2	4498.6	4630.6	3389.2	3392.4	3491.2	4113.7	4133.3	4210.4	3515.8	3483.2	3580.6	3109.9	3026.9	2957.2	4075.7	4219.5	4454.8	3195.9	3193.9	3364.1	3868	3731.9	3930.5	3300.2	3483.2	3508.1	58	58	58	58	58	58	58	58	58	58	58	58	58	58	58	0
	Confidence	Annotated Sequence	Modifications	Qvality PEP	Qvality q-value	# PSMs	Master Protein Accessions	Positions in Master Proteins	Modifications in Master Proteins	# Missed Cleavages	Theo. MH+ [Da]	Abundance Ratio: (KO2) / (nt2)	Abundance Ratio: (KO3) / (nt3)	Abundance Ratio: (KO2) / (WT)	Abundance Ratio: (KO3) / (WT)	Abundance Ratio Adj. P-Value: (KO2) / (nt2)	Abundance Ratio Adj. P-Value: (KO3) / (nt3)	Abundance Ratio Adj. P-Value: (KO2) / (WT)	Abundance Ratio Adj. P-Value: (KO3) / (WT)	Abundance Ratio Variability [%]: (KO2) / (nt2)	Abundance Ratio Variability [%]: (KO3) / (nt3)	Abundance Ratio Variability [%]: (KO2) / (WT)	Abundance Ratio Variability [%]: (KO3) / (WT)	Abundances (Grouped): KO2	Abundances (Grouped): KO3	Abundances (Grouped): nt2	Abundances (Grouped): nt3	Abundances (Grouped): WT	Abundances (Grouped) CV [%]: KO2	Abundances (Grouped) CV [%]: KO3	Abundances (Grouped) CV [%]: nt2	Abundances (Grouped) CV [%]: nt3	Abundances (Grouped) CV [%]: WT	Abundances (Scaled): F1: 127C, Sample, KO2, 1	Abundances (Scaled): F1: 128C, Sample, KO2, 2	Abundances (Scaled): F1: 129C, Sample, KO2, 3	Abundances (Scaled): F1: 130C, Sample, KO3, 1	Abundances (Scaled): F1: 131C, Sample, KO3, 2	Abundances (Scaled): F1: 132C, Sample, KO3, 3	Abundances (Scaled): F1: 129N, Sample, nt2, 1	Abundances (Scaled): F1: 130N, Sample, nt2, 2	Abundances (Scaled): F1: 131N, Sample, nt2, 3	Abundances (Scaled): F1: 132N, Sample, nt3, 1	Abundances (Scaled): F1: 133N, Sample, nt3, 2	Abundances (Scaled): F1: 134N, Sample, nt3, 3	Abundances (Scaled): F1: 126, Sample, WT, 1	Abundances (Scaled): F1: 127N, Sample, WT, 2	Abundances (Scaled): F1: 128N, Sample, WT, 3	Abundances (Normalized): F1: 127C, Sample, KO2, 1	Abundances (Normalized): F1: 128C, Sample, KO2, 2	Abundances (Normalized): F1: 129C, Sample, KO2, 3	Abundances (Normalized): F1: 130C, Sample, KO3, 1	Abundances (Normalized): F1: 131C, Sample, KO3, 2	Abundances (Normalized): F1: 132C, Sample, KO3, 3	Abundances (Normalized): F1: 129N, Sample, nt2, 1	Abundances (Normalized): F1: 130N, Sample, nt2, 2	Abundances (Normalized): F1: 131N, Sample, nt2, 3	Abundances (Normalized): F1: 132N, Sample, nt3, 1	Abundances (Normalized): F1: 133N, Sample, nt3, 2	Abundances (Normalized): F1: 134N, Sample, nt3, 3	Abundances (Normalized): F1: 126, Sample, WT, 1	Abundances (Normalized): F1: 127N, Sample, WT, 2	Abundances (Normalized): F1: 128N, Sample, WT, 3	Abundance: F1: 127C, Sample, KO2, 1	Abundance: F1: 128C, Sample, KO2, 2	Abundance: F1: 129C, Sample, KO2, 3	Abundance: F1: 130C, Sample, KO3, 1	Abundance: F1: 131C, Sample, KO3, 2	Abundance: F1: 132C, Sample, KO3, 3	Abundance: F1: 129N, Sample, nt2, 1	Abundance: F1: 130N, Sample, nt2, 2	Abundance: F1: 131N, Sample, nt2, 3	Abundance: F1: 132N, Sample, nt3, 1	Abundance: F1: 133N, Sample, nt3, 2	Abundance: F1: 134N, Sample, nt3, 3	Abundance: F1: 126, Sample, WT, 1	Abundance: F1: 127N, Sample, WT, 2	Abundance: F1: 128N, Sample, WT, 3	Abundances Count: F1: 127C, Sample, KO2, 1	Abundances Count: F1: 128C, Sample, KO2, 2	Abundances Count: F1: 129C, Sample, KO2, 3	Abundances Count: F1: 130C, Sample, KO3, 1	Abundances Count: F1: 131C, Sample, KO3, 2	Abundances Count: F1: 132C, Sample, KO3, 3	Abundances Count: F1: 129N, Sample, nt2, 1	Abundances Count: F1: 130N, Sample, nt2, 2	Abundances Count: F1: 131N, Sample, nt2, 3	Abundances Count: F1: 132N, Sample, nt3, 1	Abundances Count: F1: 133N, Sample, nt3, 2	Abundances Count: F1: 134N, Sample, nt3, 3	Abundances Count: F1: 126, Sample, WT, 1	Abundances Count: F1: 127N, Sample, WT, 2	Abundances Count: F1: 128N, Sample, WT, 3	Quan Info	Found in Sample: [S3] F1: 127C, Sample, KO2, 1	Found in Sample: [S5] F1: 128C, Sample, KO2, 2	Found in Sample: [S7] F1: 129C, Sample, KO2, 3	Found in Sample: [S9] F1: 130C, Sample, KO3, 1	Found in Sample: [S11] F1: 131C, Sample, KO3, 2	Found in Sample: [S13] F1: 132C, Sample, KO3, 3	Found in Sample: [S6] F1: 129N, Sample, nt2, 1	Found in Sample: [S8] F1: 130N, Sample, nt2, 2	Found in Sample: [S10] F1: 131N, Sample, nt2, 3	Found in Sample: [S12] F1: 132N, Sample, nt3, 1	Found in Sample: [S14] F1: 133N, Sample, nt3, 2	Found in Sample: [S15] F1: 134N, Sample, nt3, 3	Found in Sample: [S1] F1: 126, Sample, WT, 1	Found in Sample: [S2] F1: 127N, Sample, WT, 2	Found in Sample: [S4] F1: 128N, Sample, WT, 3	Confidence (by Search Engine): A2 Sequest HT	Percolator q-Value (by Search Engine): A2 Sequest HT	Percolator PEP (by Search Engine): A2 Sequest HT	XCorr (by Search Engine): A2 Sequest HT
	High	[K].AFEEAEK.[N]	1xTMTpro [K7]; 1xTMTpro [N-Term]	0.0426034	0.0050839	2	P55072	P55072 [289-295]		0	1431.8	0.971	1.094	0.933	1.34	0.999999	0.999979	0.998344	0.754875	18.1	0.12	4.29	22.78	86.4	124.2	87.7	109	92.7	16.17	5.71	6.76	6.24	11.42	104.1	86.3	75.7	118.9	124	133	78.3	88.9	87.5	108.8	113.4	100.2	104.8	92.5	83.5	21.8	18	15.8	24.8	25.9	27.8	16.4	18.6	18.3	22.7	23.7	20.9	21.9	19.3	17.5	20.8	17.7	14.8	23.2	24.3	26.7	15.4	17.5	17.6	21.4	21.4	19.5	20.6	19.3	17.1	1	1	1	1	1	1	1	1	1	1	1	1	1	1	1		High	High	High	High	High	High	High	High	High	High	High	High	High	High	High	High	0.00324	0.02776	3.35
	High	[R].AHVIVMAATNRPNSIDPALR.[R]	1xTMTpro [N-Term]	0.000639622	3.5286e-05	1	P55072	P55072 [339-358]		0	2450.36																																																																																			No Quan Values	High	High	High	High	High	High	High	High	High	High	High	High	High	High	High	High	2.65e-05	0.0003297	3.38
	High	[R].AHVIVMAATNRPNSIDPALR.[R]	1xOxidation [M6]; 1xTMTpro [N-Term]	0.000845933	7.91252e-05	1	P55072	P55072 [339-358]		0	2466.36																																																																																			No Quan Values	High	High	High	High	High	High	High	High	High	High	High	High	High	High	High	High	5.054e-05	0.0004427	3.46
	High	[K].AIANECQANFISIK.[G]	1xCarbamidomethyl [C6]; 1xTMTpro [K14]; 1xTMTpro [N-Term]	2.07956e-07	1.5452e-05	4	P55072	P55072 [530-543]		0	2187.21	1.033	0.897	0.948	1.034	0.999364	0.975128	0.997891	0.999993	4.11	20.29	7.73	3.16	92.2	105.7	89.1	117.8	95.2	7.16	20.98	2.64	7.13	4.31	90.2	88	100.4	103.4	93.9	138.5	89.7	85.1	87.2	115.3	118.9	103.6	100	92.8	93.1	93.4	91.2	104.1	107.2	97.3	143.5	93	88.2	90.3	119.5	123.3	107.3	103.7	96.1	96.5	89.5	89.4	97.6	100	91.3	138.1	87.7	83.1	87	112.3	111.3	100.2	97.3	96.1	94.5	4	4	4	4	4	4	4	4	4	4	4	4	4	4	4		High	High	High	High	High	High	High	High	High	High	High	High	High	High	High	High	1.836e-05	7.264e-08	3.84
	High	[K].AIANECQANFISIK.[G]	1xCarbamidomethyl [C6]; 1xDeamidated [N]; 1xTMTpro [K14]; 1xTMTpro [N-Term]	3.13253e-07	1.5452e-05	5	P55072	P55072 [530-543]		0	2188.19	1.104	0.954	0.951	1.082	0.978692	0.999608	0.994719	0.997421	18.41	18.64	13.46	4.6	95.7	106.3	86.3	113.6	98.2	10.61	12.5	3.44	3.69	2.03	100.5	81.5	95.2	100.8	105.7	126.9	81	85.8	86.2	118.9	110.7	113	96.1	97.7	100.1	110.9	89.9	105	111.2	116.6	140	89.3	94.7	95.1	131.1	122.1	124.6	106.1	107.7	110.4	106.2	88.2	98.4	103.7	109.3	134.7	84.2	89.1	91.6	123.3	110.3	116.3	99.6	107.7	108.2	5	5	5	5	5	5	5	5	5	5	5	5	5	5	5		High	High	High	High	High	High	High	High	High	High	High	High	High	High	High	High	1.836e-05	1.113e-07	4.07
	High	[K].AIGVKPPR.[G]	1xTMTpro [K5]; 1xTMTpro [N-Term]	0.0336598	0.00374888	1	P55072	P55072 [232-239]		0	1445.94																																																																																			No Quan Values	High	High	High	High	High	High	High	High	High	High	High	High	High	High	High	High	0.002288	0.02176	2.39
	High	[R].AVANETGAFFFLINGPEIMSK.[L]	1xTMTpro [K21]; 1xTMTpro [N-Term]	0.000119275	3.5286e-05	1	P55072	P55072 [257-277]		0	2864.55	0.999	1.199	0.901	1.275	0.999999	0.979431	0.994719	0.918649	3.69	2.04	13.8	2.2	84	126.9	99.5	96.5	93.2	15.91	7.99	11.06	17.52	5.65	100.7	84.3	73.5	127.3	136.3	116.1	100.8	82.3	99.8	81	115.3	96.8	101.3	93.5	91	15.8	13.2	11.5	20	21.4	18.2	15.8	12.9	15.7	12.7	18.1	15.2	15.9	14.7	14.3	15.1	13	10.8	18.6	20.1	17.5	14.9	12.2	15.1	12	16.3	14.2	14.9	14.7	14	1	1	1	1	1	1	1	1	1	1	1	1	1	1	1		High	High	High	High	High	High	High	High	High	High	High	High	High	High	High	High	2.65e-05	5.675e-05	4.36
	High	[R].AVANETGAFFFLINGPEIMSK.[L]	1xDeamidated [N14]; 1xTMTpro [K21]; 1xTMTpro [N-Term]	4.90402e-08	1.5452e-05	4	P55072	P55072 [257-277]		0	2865.54	0.78	0.963	0.846	1.378	0.81809	0.999979	0.925863	0.574812	5.41	2	8.21	11.15	69.1	121.3	91.9	125.8	91.8	13.54	2.5	15.03	10.91	17.38	81.5	62.8	68.6	125.4	120.3	120.1	104.5	77.2	91.1	132	106.4	124.7	91.1	113.4	81.1	25	19.3	21	38.5	36.9	36.9	32.1	23.7	28	40.5	32.7	38.3	28	34.8	24.9	24	18.9	19.7	35.9	34.6	35.5	30.3	22.3	26.9	38.1	29.5	35.7	26.2	34.8	24.4	2	2	2	2	2	2	2	2	2	2	2	2	2	2	2		High	High	High	High	High	High	High	High	High	High	High	High	High	High	High	High	1.836e-05	1.596e-08	5.62
	High	[R].AVANETGAFFFLINGPEIMSK.[L]	2xDeamidated [N4; N14]; 1xTMTpro [K21]; 1xTMTpro [N-Term]	5.45468e-05	1.5452e-05	3	P55072	P55072 [257-277]		0	2866.52	1.048	0.985	0.919	1.271	0.999364	0.999979	0.994719	0.882965	5.08	19.65	5.16	11.9	85.2	117	82.5	121.3	94	3.3	2.73	9.7	21.01	16.08	87	81.7	85.7	120.3	117.7	114	83	95.1	79.1	122.1	86.1	131	94.7	85.7	116.7	23.9	22.4	23.5	33	32.3	31.3	22.8	26.1	21.7	33.5	23.6	35.9	26	23.5	32	22.9	22	22.1	30.8	30.3	30.1	21.5	24.6	20.9	31.5	21.3	33.6	24.4	23.5	31.4	1	1	1	1	1	1	1	1	1	1	1	1	1	1	1		High	High	High	High	High	High	High	High	High	High	High	High	High	High	High	High	1.836e-05	2.5e-05	5.46
	High	[R].AVANETGAFFFLINGPEIMSK.[L]	1xOxidation [M19]; 1xTMTpro [K21]; 1xTMTpro [N-Term]	0.00528864	0.000597335	1	P55072	P55072 [257-277]		0	2880.55																																																																																			No Quan Values	High	High	High	High	High	High	High	High	High	High	High	High	High	High	High	High	0.0003429	0.003064	2.66
	High	[R].AVANETGAFFFLINGPEIMSK.[L]	1xDeamidated [N14]; 1xOxidation [M19]; 1xTMTpro [K21]; 1xTMTpro [N-Term]	6.55444e-09	1.5452e-05	3	P55072	P55072 [257-277]		0	2881.53																																																																																			No Quan Values	High	High	High	High	High	High	High	High	High	High	High	High	High	High	High	High	1.836e-05	1.925e-09	4.61
	High	[R].AVANETGAFFFLINGPEIMSK.[L]	2xDeamidated [N4; N14]; 1xOxidation [M19]; 1xTMTpro [K21]; 1xTMTpro [N-Term]	0.000239249	3.5286e-05	1	P55072	P55072 [257-277]		0	2882.51																																																																																			No Quan Values	High	High	High	High	High	High	High	High	High	High	High	High	High	High	High	High	2.65e-05	0.0001174	4.25
	High	[R].DHFEEAMR.[F]	1xTMTpro [N-Term]	0.0158281	0.00167237	3	P55072	P55072 [734-741]		0	1338.64	1.021	1.599	1.083	1.779	0.999364	0.235051	0.99826	0.124234	12	11.89	10.66	7.22	91.3	146.7	82.4	91.8	87.9	6.19	10.18	12.83	1.41	7.97	91.8	95.7	84.6	147.7	157.3	128.4	97.9	76.4	82.9	92.3	91.1	93.7	79.1	88.4	92.7	24.1	25.1	22.2	38.7	41.2	33.7	25.6	20	21.7	24.2	23.9	24.5	20.7	23.2	24.3	23.1	24.6	20.8	36.1	38.7	32.4	24.2	18.9	20.9	22.8	21.5	22.9	19.5	23.2	23.8	1	1	1	1	1	1	1	1	1	1	1	1	1	1	1		High	High	High	High	High	High	High	High	High	High	High	High	High	High	High	High	0.001018	0.009783	2.53
	High	[R].DHFEEAMR.[F]	1xOxidation [M7]; 1xTMTpro [N-Term]	0.0195609	0.00196043	1	P55072	P55072 [734-741]		0	1354.64																																																																																			Excluded by Method	High	High	High	High	High	High	High	High	High	High	High	High	High	High	High	High	0.001188	0.0122	1.78
	High	[K].DVDLEFLAK.[M]	1xTMTpro [K9]; 1xTMTpro [N-Term]	0.00264158	0.000110349	5	P55072	P55072 [669-677]		0	1657.97	0.916	1.145	0.844	1.332	0.972506	0.988906	0.667049	0.161305	2.83	2.68	2.81	0.57	79.9	127.2	88.8	109.4	94.6	1.59	1.01	5.25	5.97	1.19	82.6	80.3	80.4	126.1	128.6	128.1	90.1	81.9	89.4	110.2	101.4	114	94.7	96.9	95.3	186.6	181.4	181.8	285.1	290.6	289.6	203.6	185	202.1	249	229.1	257.6	214	219	215.4	178.8	178	170.5	265.9	272.5	278.6	192	174.2	194.8	234.2	206.8	240.5	200.9	219	211	4	4	4	4	4	4	4	4	4	4	4	4	4	4	4		High	High	High	High	High	High	High	High	High	High	High	High	High	High	High	High	6.621e-05	0.001472	3.23
	High	[R].EAVCIVLSDDTCSDEK.[I]	2xCarbamidomethyl [C4; C12]; 1xTMTpro [K16]; 1xTMTpro [N-Term]	4.01236e-11	1.5452e-05	3	P55072	P55072 [66-81]		0	2449.21	1.656	0.495	0.816	0.488	0.0737644	0.00269735	0.80259	0.00898409	13.88	62.82	5.88	28.58	98.1	65	72.2	131.4	133.3	23.51	41.76	29.13	17.49	20.3	95.1	80.4	126.7	63	40.3	95.3	57.4	100.4	69.9	127.3	156.4	110.9	129.2	98.5	149.1	39.4	33.3	52.5	26.1	16.7	39.5	23.8	41.6	29	52.8	64.8	46	53.5	40.8	61.8	37.7	32.7	49.2	24.4	15.7	38	22.4	39.2	27.9	49.6	58.5	42.9	50.3	40.8	60.5	2	2	2	2	2	2	2	2	2	2	2	2	2	2	2		High	High	High	High	High	High	High	High	High	High	High	High	High	High	High	High	1.836e-05	9.241e-12	6.81
	High	[R].EDEEESLNEVGYDDIGGCR.[K]	1xCarbamidomethyl [C18]; 1xDeamidated [N8]; 1xTMTpro [N-Term]	1.00363e-06	1.5452e-05	1	P55072	P55072 [192-210]		0	2491.07																																																																																			No Quan Values	High	High	High	High	Not Found	High	High	High	High	High	High	High	High	High	High	High	1.836e-05	3.788e-07	5.55
	High	[R].ELQELVQYPVEHPDK.[F]	1xTMTpro [K15]; 1xTMTpro [N-Term]	1.87671e-09	1.5452e-05	5	P55072	P55072 [488-502]		0	2432.33	0.847	1.155	0.899	1.425	0.779233	0.983824	0.943679	0.214619	14.19	0.99	3.01	6.29	82.6	127.2	97.7	100.8	91.8	7.99	5.99	11.48	6.53	5.96	89.2	83.1	76	117.2	131.7	128	105.3	83.8	98.3	101.5	98.7	111.6	97.1	92.4	86.2	134	124.9	114.2	176.1	197.9	192.4	158.3	125.9	147.7	152.5	148.3	167.7	146	138.9	129.6	128.4	122.5	107	164.3	185.6	185.1	149.3	118.5	142.4	143.4	133.9	156.5	137	138.9	126.9	5	5	5	5	5	5	5	5	5	5	5	5	5	5	5		High	High	High	High	High	High	High	High	High	High	High	High	High	High	High	High	1.836e-05	5.206e-10	4.25
	High	[R].ELQELVQYPVEHPDKFLK.[F]	2xTMTpro [K15; K18]; 1xTMTpro [N-Term]	2.47522e-05	1.5452e-05	1	P55072	P55072 [488-505]		1	3124.79	0.879	1.1	1.11	1.527	0.987892	0.999608	0.994006	0.605305	13.07	11.38	9.17	19.52	81.7	134.7	99	102.8	81.8	10.48	11.72	29.68	18.44	47.41	77.6	91.6	76	106.7	134.3	128	56.4	104.2	94.1	97	132.2	97.7	69.9	77.7	156.9	16.2	19.1	15.8	22.2	28	26.7	11.7	21.7	19.6	20.2	27.5	20.3	14.6	16.2	32.7	15.5	18.7	14.8	20.7	26.2	25.6	11.1	20.4	18.9	19	24.8	19	13.7	16.2	32	1	1	1	1	1	1	1	1	1	1	1	1	1	1	1		High	High	High	High	High	High	High	High	High	High	High	High	High	High	High	High	1.836e-05	1.091e-05	3.9
	High	[K].EMVELPLR.[H]	1xTMTpro [N-Term]	0.0172107	0.00174308	2	P55072	P55072 [218-225]		0	1290.74	0.965	1.203	0.907	1.531	0.999364	0.945136	0.994719	0.368299	8.82	3.89	3.01	4.55	81.1	132.3	82.8	114.2	89.5	13.07	4.27	9.86	5.41	7.22	80.9	91.5	70.3	140.7	130	131.9	88.8	82.6	72.9	117	105.3	113.9	89.2	98.8	86.2	23.5	26.5	20.4	40.8	37.7	38.3	25.8	23.9	21.1	33.9	30.5	33	25.9	28.7	25	22.5	26	19.1	38.1	35.4	36.8	24.3	22.5	20.4	31.9	27.6	30.8	24.3	28.7	24.5	2	2	2	2	2	2	2	2	2	2	2	2	2	2	2		High	High	High	High	High	High	High	High	High	High	High	High	High	High	High	High	0.001055	0.0107	2.92
	High	[R].ESIESEIRR.[E]	1xTMTpro [N-Term]	0.0134583	0.00146383	1	P55072	P55072 [701-709]		1	1422.79	0.941	1.673	0.737	1.483	0.999364	0.305234	0.739153	0.582666	41.8	40.3	22.53	18.67	86.7	146.7	72.4	87.7	106.6	15.07	13.01	32.79	16.96	14.52	91.1	86.2	67.8	145.8	121.2	157.2	66.4	117.4	72	87.2	103.7	73.9	87.3	117	105.9	13	12.3	9.7	20.9	17.3	22.5	9.5	16.8	10.3	12.5	14.8	10.6	12.5	16.7	15.2	12.5	12.1	9.1	19.5	16.3	21.6	9	15.8	9.9	11.7	13.4	9.9	11.7	16.7	14.9	1	1	1	1	1	1	1	1	1	1	1	1	1	1	1		High	High	High	High	High	High	High	High	High	High	High	High	High	High	High	High	0.0008814	0.008214	3.77
	High	[R].ETVVEVPQVTWEDIGGLEDVK.[R]	1xTMTpro [K21]; 1xTMTpro [N-Term]	1.88157e-10	1.5452e-05	2	P55072	P55072 [466-486]		0	2950.59	0.911	1.17	0.934	1.551	0.987025	0.961676	0.994719	0.144771	3.18	2.96	13.9	0.54	83.2	132.2	82.5	113	89.1	8.9	2.82	6.14	5.44	7.05	82.2	86.7	72.6	137.1	130.5	130.7	90.3	81.1	81.5	119.5	107.4	111.7	88.1	84.1	96.5	57.7	60.8	51	96.1	91.5	91.7	63.3	56.9	57.2	83.8	75.3	78.3	61.8	59	67.7	55.2	59.6	47.8	89.7	85.8	88.2	59.7	53.6	55.1	78.8	68	73.1	58	59	66.3	2	2	2	2	2	2	2	2	2	2	2	2	2	2	2		High	High	High	High	High	High	High	High	High	High	High	High	High	High	High	High	1.836e-05	4.653e-11	4.94
	High	[R].ETVVEVPQVTWEDIGGLEDVKR.[E]	1xTMTpro [K21]; 1xTMTpro [N-Term]	0.000184775	3.5286e-05	1	P55072	P55072 [466-487]		1	3106.69																																																																																			No Quan Values	High	High	High	High	High	High	High	High	High	High	High	High	High	High	High	High	2.65e-05	8.999e-05	3.83
	High	[R].EVDIGIPDATGR.[L]	1xTMTpro [N-Term]	0.000169529	3.5286e-05	4	P55072	P55072 [366-377]		0	1546.84	0.88	1.227	1.076	1.201	0.956927	0.889239	0.99826	0.876172	2.83	16.78	1.74	4.02	91.3	118.8	102.6	96.8	90.5	10.11	7.68	7.46	7.48	7.73	107.6	91.2	90.2	118.7	122.6	105.6	91.5	105.6	102.5	96.7	89.7	104.2	98.8	84.8	90.4	69.6	59.1	58.4	76.8	79.4	68.4	59.2	68.4	66.4	62.6	58.1	67.5	64	54.9	58.5	66.7	57.9	54.8	71.7	74.4	65.8	55.8	64.4	63.9	58.9	52.4	63	60	54.9	57.3	2	2	2	2	2	2	2	2	2	2	2	2	2	2	2		High	High	High	High	High	High	High	High	High	High	High	High	High	High	High	High	2.65e-05	8.188e-05	3
	High	[R].FDREVDIGIPDATGR.[L]	1xTMTpro [N-Term]	2.05345e-05	1.5452e-05	2	P55072	P55072 [363-377]		1	1965.04																																																																																			No Quan Values	High	High	High	High	High	High	High	High	High	High	High	High	High	High	High	High	1.836e-05	8.968e-06	3.56
	High	[K].FGMTPSK.[G]	1xTMTpro [K7]; 1xTMTpro [N-Term]	0.0717929	0.00801851	1	P55072	P55072 [506-512]		0	1375.79	0.687	0.998	0.96	1.299	0.466964	0.999979	0.999821	0.852955	47.93	26.15	32.64	18.61	87.6	108.6	87.1	125.5	91.3	38.05	23.64	24.63	11.12	9.07	100.6	44.2	85.7	106.1	152.7	101.4	81.6	85.1	124.7	125	122.7	101.5	81.7	97.9	89.2	29.5	12.9	25.1	31.1	44.8	29.7	23.9	24.9	36.5	36.6	36	29.8	23.9	28.7	26.1	28.2	12.7	23.5	29	42	28.6	22.6	23.5	35.2	34.5	32.5	27.8	22.5	28.7	25.6	1	1	1	1	1	1	1	1	1	1	1	1	1	1	1		High	High	High	High	High	High	High	High	High	High	High	High	High	High	High	High	0.005369	0.04783	1.8
	High	[K].FGMTPSK.[G]	1xOxidation [M3]; 1xTMTpro [K7]; 1xTMTpro [N-Term]	0.0709508	0.00792064	1	P55072	P55072 [506-512]		0	1391.78	0.865	1.125	0.911	1.323	0.947251	0.987968	0.988734	0.669764	20.22	3.48	14.39	10.7	85.1	113.7	105.9	109.3	86	7.82	6.39	18.66	6.68	14.64	92.1	78.7	85.5	112.7	114.4	126.5	106.5	78.6	113.9	100.2	114.3	109.9	77.4	86.4	103	48.8	41.8	45.4	59.8	60.7	67.1	56.5	41.7	60.4	53.1	60.6	58.3	41	45.8	54.6	46.8	41	42.5	55.8	56.9	64.5	53.3	39.3	58.2	50	54.7	54.4	38.5	45.8	53.5	1	1	1	1	1	1	1	1	1	1	1	1	1	1	1		High	High	High	High	High	High	High	High	High	High	High	High	High	High	High	High	0.005317	0.04728	1.48
	High	[R].FPSGNQGGAGPSQGSGGGTGGSVYTEDNDDDLYG.[-]	1xTMTpro [N-Term]	6.97437e-08	1.5452e-05	5	P55072	P55072 [773-806]		0	3524.53																																																																																			No Quan Values	High	High	High	High	High	High	High	High	High	High	High	High	High	High	High	High	1.836e-05	2.3e-08	4.24
	High	[R].FPSGNQGGAGPSQGSGGGTGGSVYTEDNDDDLYG.[-]	1xDeamidated [Q/N]; 1xTMTpro [N-Term]	1.81411e-07	1.5452e-05	6	P55072	P55072 [773-806]		0	3525.51	0.914	1.277	0.963	1.31	0.987025	0.78608	0.998344	0.705874	8.15	10.83	11.48	1.27	86.9	124.3	98.5	100	90.3	5.96	5.44	4.67	7.07	8.35	85.6	95.5	87.1	124.5	132.1	118.6	93.6	98.7	102.8	90.2	103.5	100.2	95.9	81.1	90.5	44.7	49.8	45.4	65	68.9	61.9	48.9	51.5	53.6	47.1	54	52.3	50	42.3	47.2	42.8	48.9	42.6	60.6	64.7	59.5	46.1	48.5	51.7	44.2	48.8	48.8	46.9	42.3	46.2	3	3	3	3	3	3	3	3	3	3	3	3	3	3	3		High	High	High	High	High	High	High	High	High	High	High	High	High	High	High	High	1.836e-05	6.273e-08	5.74
	High	[R].FPSGNQGGAGPSQGSGGGTGGSVYTEDNDDDLYG.[-]	2xDeamidated [N28; N/Q]; 1xTMTpro [N-Term]	7.8394e-06	1.5452e-05	3	P55072	P55072 [773-806]		0	3526.5																																																																																			No Quan Values	High	High	High	High	High	High	High	High	High	High	High	High	High	High	High	High	1.836e-05	3.253e-06	6.36
	High	[K].GDDLSTAILK.[Q]	1xTMTpro [K10]; 1xTMTpro [N-Term]	0.000153326	3.5286e-05	3	P55072	P55072 [9-18]		0	1640.97	0.955	1.364	1.023	1.4	0.998514	0.506738	1	0.176878	20.88	20.54	25.05	5.53	88.1	131.3	89.8	102.6	88.1	9.62	8.23	8.9	18.61	12.16	76.5	91.8	89.7	133.8	121	142.6	91.5	96.1	80.6	86.1	125.3	104.5	95.6	89.7	75.1	97.4	116.8	114.2	170.2	153.9	181.5	116.4	122.3	102.6	109.6	159.4	133	121.6	114.2	95.5	93.3	114.5	107.1	158.8	144.3	174.6	109.7	115.2	98.8	103	143.9	124.2	114.1	114.2	93.6	3	3	3	3	3	3	3	3	3	3	3	3	3	3	3		High	High	High	High	High	High	High	High	High	High	High	High	High	High	High	High	2.65e-05	7.361e-05	3.75
	High	[K].GDIFLVR.[G]	1xTMTpro [N-Term]	0.091371	0.00962513	2	P55072	P55072 [149-155]		0	1123.68																																																																																			No Quan Values	High	High	High	High	High	High	High	High	High	High	High	High	High	High	High	High	0.00639	0.06146	2.54
	High	[R].GGNIGDGGGAADR.[V]	1xTMTpro [N-Term]	3.72229e-07	1.5452e-05	8	P55072	P55072 [587-599]		0	1420.71	0.836	1.146	1.006	1.426	0.833184	0.980477	1	0.203156	10.48	0.92	5.92	2.01	86.5	126.4	94.5	104.8	87.8	11.48	3.41	9.96	3.41	1.56	87.1	93.4	74.3	120.2	127.3	127.8	104.3	85.4	95.2	105.5	111.1	104.2	86.6	89.3	88.4	87.5	93.9	74.6	120.7	127.9	128.4	104.7	85.7	95.6	106	111.6	104.7	87	89.7	88.8	83.8	92.1	70	112.6	119.9	123.5	98.8	80.7	92.1	99.7	100.7	97.7	81.6	89.7	87	4	4	4	4	4	4	4	4	4	4	4	4	4	4	4		High	High	High	High	High	High	High	High	High	High	High	High	High	High	High	High	1.836e-05	1.339e-07	3.81
	High	[RK].GLLLYGPPGTGK.[T]	1xTMTpro [K12]; 1xTMTpro [N-Term]	2.12856e-05	1.5452e-05	3	P55072	P55072 [240-251]		0	1781.08	0.875	1.135	0.963	1.337	0.897404	0.991381	0.998344	0.314954	1.58	4.34	4.33	7.15	82.3	124	93.6	105.9	94.2	10.02	2.36	4.14	8.03	5.6	82.8	94	77.3	124.8	126.7	120.9	95.7	94.2	88.4	97.9	115	106.5	86	94.8	95	111.7	126.8	104.3	168.3	170.9	163.1	129	127	119.2	132	155.1	143.7	116	127.8	128.2	107	124.3	97.8	156.9	160.3	156.9	121.7	119.6	114.9	124.1	140	134.1	108.9	127.8	125.6	3	3	3	3	3	3	3	3	3	3	3	3	3	3	3		High	High	High	High	High	High	High	High	High	High	High	High	High	High	High	High	1.836e-05	9.264e-06	3.13
	High	[K].GPELLTMWFGESEANVR.[E]	1xTMTpro [N-Term]	2.44212e-08	1.5452e-05	3	P55072	P55072 [544-560]		0	2240.13																																																																																			No Quan Values	High	High	High	High	High	High	High	High	High	High	High	High	High	High	High	High	1.836e-05	7.647e-09	4.44
	High	[K].GPELLTMWFGESEANVR.[E]	1xOxidation [M7]; 1xTMTpro [N-Term]	1.33525e-08	1.5452e-05	7	P55072	P55072 [544-560]		0	2256.13																																																																																			No Quan Values	High	High	High	High	High	High	High	High	High	High	High	High	High	High	High	High	1.836e-05	4.078e-09	2.66
	High	[K].GVLFYGPPGCGK.[T]	1xCarbamidomethyl [C10]; 1xTMTpro [K12]; 1xTMTpro [N-Term]	2.6674e-06	1.5452e-05	5	P55072	P55072 [513-524]		0	1860.03	0.957	1.006	0.856	1.087	0.99725	0.999979	0.722799	0.977473	8.64	2.84	1.23	8.18	85	109.5	88.1	111	106.5	5	10.59	4.41	6.8	4.47	81.5	83.7	89.7	107.8	105.4	127.3	85.2	92.5	86.7	109.2	104.8	119.5	105	97	104.8	173.2	177.9	190.7	229.1	224	270.5	181	196.7	184.4	232.2	222.7	254	223.1	206.1	222.8	165.9	174.5	178.8	213.7	210.1	260.3	170.7	185.2	177.6	218.3	201	237.1	209.4	206.1	218.2	5	5	5	5	5	5	5	5	5	5	5	5	5	5	5		High	High	High	High	High	High	High	High	High	High	High	High	High	High	High	High	1.836e-05	1.056e-06	3.65
	High	[R].KAFEEAEK.[N]	2xTMTpro [K1; K8]; 1xTMTpro [N-Term]	0.00124469	9.68797e-05	1	P55072	P55072 [288-295]		1	1864.1	0.772	0.908	0.919	1.192	0.708165	0.992883	0.994719	0.936671	0.09	1.05	8.44	1.96	81.4	106.1	105.5	116.8	90.2	3.75	8.59	5.77	5.15	12.55	76.5	82.2	80.7	103.1	105.3	120.4	95.5	106.5	104.7	114.3	115.9	125.6	78.5	89.5	101	39	41.9	41.1	52.5	53.6	61.3	48.7	54.3	53.3	58.3	59.1	64	40	45.6	51.5	37.3	41.1	38.6	49	50.3	59	45.9	51.1	51.4	54.8	53.3	59.7	37.5	45.6	50.4	1	1	1	1	1	1	1	1	1	1	1	1	1	1	1		High	High	High	High	High	High	High	High	High	High	High	High	High	High	High	High	5.964e-05	0.000664	3.48
	High	[K].KMDLIDLEDETIDAEVMNSLAVTMDDFR.[W]	1xTMTpro [K1]; 1xTMTpro [N-Term]	9.30282e-11	1.5452e-05	3	P55072	P55072 [426-453]		1	3837.91	1.051	1.219	0.96	1.446	0.999364	0.971969	1	0.715338	1.43	14.81	34.65	13.24	78.4	127.7	83.3	118.5	92.1	10.25	27.23	37.78	9.47	22.19	77.4	87.2	71.3	89.3	156.8	126	73.6	82.2	142.5	124.9	116.9	103.4	61.8	90.9	95.7	13.1	14.8	12.1	15.1	26.6	21.4	12.5	13.9	24.2	21.2	19.8	17.5	10.5	15.4	16.2	12.6	14.5	11.3	14.1	24.9	20.6	11.8	13.1	23.3	19.9	17.9	16.4	9.8	15.4	15.9	1	1	1	1	1	1	1	1	1	1	1	1	1	1	1		High	High	High	High	High	High	High	High	High	High	High	High	High	High	High	High	1.836e-05	2.226e-11	5.21
	High	[K].KMDLIDLEDETIDAEVMNSLAVTMDDFR.[W]	1xDeamidated [N18]; 1xTMTpro [K1]; 1xTMTpro [N-Term]	0.0634209	0.00736902	1	P55072	P55072 [426-453]		1	3838.89																																																																																			No Quan Values	High	High	High	High	High	High	High	High	High	High	High	High	High	High	High	High	0.00488	0.04202	3.14
	High	[K].KMDLIDLEDETIDAEVMNSLAVTMDDFR.[W]	1xOxidation [M24]; 1xTMTpro [K1]; 1xTMTpro [N-Term]	1.70352e-05	1.5452e-05	1	P55072	P55072 [426-453]		1	3853.9																																																																																			No Quan Values	High	High	High	High	High	High	High	High	High	High	High	High	High	High	High	High	1.836e-05	7.379e-06	4.41
	High	[K].KMDLIDLEDETIDAEVMNSLAVTMDDFR.[W]	1xDeamidated [N18]; 1xOxidation [M]; 1xTMTpro [K1]; 1xTMTpro [N-Term]	1.42448e-08	1.5452e-05	3	P55072	P55072 [426-453]		1	3854.89																																																																																			No Quan Values	High	High	High	High	High	High	High	High	High	High	High	High	High	High	High	High	1.836e-05	4.357e-09	5.2
	High	[K].KMDLIDLEDETIDAEVMNSLAVTMDDFR.[W]	2xOxidation [M2; M17]; 1xTMTpro [K1]; 1xTMTpro [N-Term]	4.30371e-05	1.5452e-05	3	P55072	P55072 [426-453]		1	3869.9																																																																																			No Quan Values	High	High	High	High	High	High	High	High	High	High	High	High	High	High	High	High	1.836e-05	1.943e-05	3.58
	High	[K].KNVFIIGATNRPDIIDPAILRPGR.[L]	1xTMTpro [K1]; 1xTMTpro [N-Term]	0.000712265	5.8269e-05	2	P55072	P55072 [615-638]		1	3254.93	0.759	0.628	0.576	0.588	0.689793	0.255481	0.024596	0.103148	65.67	40.37	8.86	20.1	82.2	78.2	108.2	112.9	118.5	26.82	34.59	30.33	11.12	23.3	110.2	65.7	79.1	53.7	108	75.4	80.8	147	104.2	108.8	96	120.1	91.3	114.1	145.6	44.6	26.6	32	21.7	43.7	30.5	32.7	59.5	42.2	44	38.8	48.6	36.9	46.2	58.9	42.7	26.1	30	20.3	41	29.3	30.8	56	40.6	41.4	35.1	45.3	34.7	46.2	57.7	2	2	2	2	2	2	2	2	2	2	2	2	2	2	2		High	High	High	High	High	High	High	High	High	High	High	High	High	High	High	High	3.919e-05	0.0003688	1.27
	High	[K].LADDVDLEQVANETHGHVGADLAALCSEAALQAIR.[K]	1xCarbamidomethyl [C26]; 1xTMTpro [N-Term]	1.80682e-11	1.5452e-05	4	P55072	P55072 [390-424]		0	3977	0.769	0.848	1.085	1.418	0.92023	0.979835	0.998344	0.76547	4.65	11.67	5.76	19.9	87.6	125.1	97.1	100.3	89.9	22.9	27.88	19.4	25.69	18.52	61.7	88.3	98.3	74.4	126.1	128.5	80.1	118.4	97.9	94.6	148.7	101.2	112.7	78.4	90.6	8.9	12.8	14.2	10.8	18.2	18.6	11.6	17.1	14.1	13.7	21.5	14.6	16.3	11.3	13.1	8.5	12.5	13.3	10	17.1	17.9	10.9	16.1	13.6	12.9	19.4	13.6	15.3	11.3	12.8	1	1	1	1	1	1	1	1	1	1	1	1	1	1	1		High	High	High	High	High	High	High	High	High	High	High	High	High	High	High	High	1.836e-05	4.004e-12	5.24
	High	[K].LAGESESNLR.[K]	1xTMTpro [N-Term]	0.000566178	3.5286e-05	3	P55072	P55072 [278-287]		0	1379.74																																																																																			No Quan Values	High	High	High	High	High	High	High	High	High	High	High	High	High	High	High	High	2.65e-05	0.0002897	3.05
	High	[K].LAGESESNLRK.[A]	1xTMTpro [K11]; 1xTMTpro [N-Term]	9.01589e-05	3.5286e-05	2	P55072	P55072 [278-288]		1	1812.05	0.953	1.108	0.914	1.146	0.999364	0.995142	0.993992	0.984666	9.38	2.72	1.91	16.43	86.4	116.4	90.4	105.2	101.6	5.06	15.49	12.02	0.8	4.29	86.8	94.7	87	90	117.2	121.1	91.1	107.4	85.5	105.9	105.7	107.3	102.9	102.3	95.1	36.4	39.8	36.5	37.8	49.2	50.9	38.2	45.1	35.9	44.5	44.4	45.1	43.2	42.9	40	34.9	39	34.3	35.3	46.2	48.9	36.1	42.5	34.6	41.8	40.1	42.1	40.5	42.9	39.1	2	2	2	2	2	2	2	2	2	2	2	2	2	2	2		High	High	High	High	High	High	High	High	High	High	High	High	High	High	High	High	2.65e-05	4.218e-05	2.94
	High	[K].LAGESESNLRK.[A]	1xDeamidated [N8]; 1xTMTpro [K11]; 1xTMTpro [N-Term]	0.0477201	0.0059483	1	P55072	P55072 [278-288]		1	1813.03																																																																																			No Quan Values	High	High	High	High	High	High	High	High	High	High	High	High	High	High	High	High	0.003785	0.03126	2.4
	High	[R].LDQLIYIPLPDEK.[S]	1xTMTpro [K13]; 1xTMTpro [N-Term]	2.54315e-07	1.5452e-05	8	P55072	P55072 [639-651]		0	2165.27	0.942	1.183	0.95	1.44	0.994406	0.958945	0.994719	0.0247666	1.87	0.16	0.71	5.36	83.9	126.6	91.1	110.4	87.9	2.31	2.44	2.05	3.31	1.74	85.8	83.8	81.9	124.4	126.5	130.5	91.1	87.9	91.2	114.1	106.8	110.3	90.3	87.9	87.5	222.7	217.8	212.7	323.1	328.7	339	236.5	228.3	236.7	296.4	277.4	286.5	234.5	228.2	227.2	213.4	213.6	199.5	301.4	308.3	326.1	223.1	215	228.1	278.7	250.5	267.4	220.2	228.2	222.6	5	5	5	5	5	5	5	5	5	5	5	5	5	5	5		High	High	High	High	High	High	High	High	High	High	High	High	High	High	High	High	1.836e-05	8.961e-08	4.34
	High	[R].LEILQIHTK.[N]	1xTMTpro [K9]; 1xTMTpro [N-Term]	0.000150061	3.5286e-05	5	P55072	P55072 [378-386]		0	1703.07	0.923	1.188	0.926	1.411	0.982278	0.953917	0.992982	0.0423529	2.88	1.42	0.17	2.08	82.9	128.3	89.9	109.4	89.5	3.87	1.49	7.21	2.25	2.02	83.4	79.5	85.8	126.9	130.7	128.9	90.3	82.1	94.8	105.8	110	110	89.9	89.2	92.7	289.9	276.3	298.5	441.2	454.6	448.5	314.2	285.7	329.7	367.9	382.7	382.5	312.7	310.3	322.3	277.7	271.1	279.9	411.6	426.4	431.4	296.3	269	317.7	345.9	345.5	357.1	293.5	310.3	315.8	5	5	5	5	5	5	5	5	5	5	5	5	5	5	5		High	High	High	High	High	High	High	High	High	High	High	High	High	High	High	High	2.65e-05	7.208e-05	3.07
	High	[R].LGDVISIQPCPDVK.[Y]	1xCarbamidomethyl [C10]; 1xTMTpro [K14]; 1xTMTpro [N-Term]	8.56843e-07	1.5452e-05	3	P55072	P55072 [96-109]		0	2149.22	0.766	0.736	0.777	0.948	0.329061	0.144699	0.42629	0.999993	24.73	2.83	18.75	2.13	76.2	95.9	99.4	128.7	99.7	13.7	5.38	13.38	4.34	8.96	88.8	67.7	76.3	96	103.3	93.1	79.7	103	99.5	130.4	120.2	128.8	99.8	115.1	98.2	171.6	130.8	147.4	185.5	199.5	179.8	154	199.1	192.3	252.1	232.4	249	192.9	222.5	189.7	164.4	128.3	138.2	173.1	187.2	173	145.2	187.4	185.3	237	209.8	232.4	181.1	222.5	185.9	3	3	3	3	3	3	3	3	3	3	3	3	3	3	3		High	High	High	High	High	High	High	High	High	High	High	High	High	High	High	High	1.836e-05	3.195e-07	4.3
	High	[R].LIVDEAINEDNSVVSLSQPK.[M]	1xTMTpro [K20]; 1xTMTpro [N-Term]	3.05955e-09	1.5452e-05	1	P55072	P55072 [26-45]		0	2778.54	0.921	1.636	0.763	1.546	0.999364	0.337168	0.879672	0.520504	13.43	39.52	45.54	1.59	70.2	160.7	83.2	98.2	87.7	20.31	16.43	12.49	18.22	20	64.1	91.7	67.3	154	126.5	176.5	69.7	89.6	79.8	94.1	120.2	85.2	84.1	81.8	115.4	8.6	12.4	9.1	20.7	17	23.8	9.4	12.1	10.7	12.7	16.2	11.5	11.3	11	15.5	8.3	12.1	8.5	19.3	16	22.9	8.8	11.4	10.3	11.9	14.6	10.7	10.6	11	15.2	1	1	1	1	1	1	1	1	1	1	1	1	1	1	1		High	High	High	High	High	High	High	High	High	High	High	High	High	High	High	High	1.836e-05	8.667e-10	6.35
	High	[R].LIVDEAINEDNSVVSLSQPK.[M]	1xDeamidated [N11]; 1xTMTpro [K20]; 1xTMTpro [N-Term]	0.000127231	3.5286e-05	1	P55072	P55072 [26-45]		0	2779.52	0.956	1.045	1.161	1.096	0.999364	0.999979	0.986403	0.999993	26.87	5.45	18.21	36.85	102.1	100.3	106.8	102.9	87.9	11.33	18.41	15.04	10.93	28.66	115.5	97.2	94.1	95.5	114.6	79.1	99	101.7	128.8	88.1	109.7	98	123	83.7	72.2	18.5	15.6	15.1	15.3	18.4	12.7	15.9	16.3	20.7	14.1	17.6	15.7	19.7	13.4	11.6	17.8	15.3	14.2	14.3	17.2	12.2	15	15.4	19.9	13.3	15.9	14.7	18.5	13.4	11.4	1	1	1	1	1	1	1	1	1	1	1	1	1	1	1		High	High	High	High	High	High	High	High	High	High	High	High	High	High	High	High	2.65e-05	6.074e-05	3.41
	High	[R].IVSQLLTLMDGLK.[Q]	1xTMTpro [K13]; 1xTMTpro [N-Term]	1.43763e-06	1.5452e-05	4	P55072	P55072 [324-336]		0	2039.24	1.046	0.701	1.033	1.009	0.999364	0.394655	0.999943	0.999993	9.27	2.6	34.54	30.06	101.9	83.6	102.8	119.8	91.9	27.2	26.77	6.64	2.78	13.08	102.3	62.6	108	81	127.7	84	92.1	103.9	103.3	115.6	120.3	122	80.3	92.3	104.5	51.3	31.4	54.2	40.6	64.1	42.2	46.2	52.1	51.8	58	60.4	61.2	40.3	46.3	52.4	49.2	30.8	50.8	37.9	60.1	40.6	43.6	49.1	49.9	54.5	54.5	57.1	37.8	46.3	51.4	2	2	2	2	2	2	2	2	2	2	2	2	2	2	2		High	High	High	High	High	High	High	High	High	High	High	High	High	High	High	High	1.836e-05	5.498e-07	2.45
	High	[R].IVSQLLTLMDGLK.[Q]	1xOxidation [M9]; 1xTMTpro [K13]; 1xTMTpro [N-Term]	2.73267e-07	1.5452e-05	4	P55072	P55072 [324-336]		0	2055.24	0.846	0.871	0.816	0.955	0.977748	0.988802	0.926111	0.999993	5.36	19.59	10.42	19.99	92.8	102.5	93.6	113.8	97.2	16.52	14.68	15.77	2.12	15.5	107.6	77.4	90.6	85.5	114.9	100.1	81.6	91.4	110.9	111.1	110.5	114.9	89.5	94.9	118.9	22.5	16.1	18.9	17.8	24	20.9	17	19.1	23.2	23.2	23.1	24	18.7	19.8	24.8	21.5	15.8	17.7	16.6	22.5	20.1	16.1	18	22.3	21.8	20.8	22.4	17.5	19.8	24.3	1	1	1	1	1	1	1	1	1	1	1	1	1	1	1		High	High	High	High	High	High	High	High	High	High	High	High	High	High	High	High	1.836e-05	9.675e-08	3.61
	High	[R].IVSQLLTLMDGLK.[Q]	1xDeamidated [Q4]; 1xOxidation [M9]; 1xTMTpro [K13]; 1xTMTpro [N-Term]	6.27372e-06	1.5452e-05	2	P55072	P55072 [324-336]		0	2056.22	1.039	0.857	0.858	1.122	0.999364	0.982993	0.986592	0.999993	70.21	1.96	64.54	20.55	90	96.9	86.6	124.9	101.5	32.23	11.05	22.91	7.47	16.88	116.8	59.5	91.2	98.2	115.4	94	68.3	108.7	87.8	114.6	132.9	126.6	76.9	102.9	106.3	20.3	10.4	15.9	17.1	20.1	16.4	11.9	18.9	15.3	20	23.1	22	13.4	17.9	18.5	19.5	10.2	14.9	16	18.9	15.8	11.2	17.8	14.7	18.8	20.9	20.6	12.6	17.9	18.1	1	1	1	1	1	1	1	1	1	1	1	1	1	1	1		High	High	High	High	High	High	High	High	High	High	High	High	High	High	High	High	1.836e-05	2.575e-06	3.77
	High	[K].MDLIDLEDETIDAEVMNSLAVTMDDFR.[W]	1xOxidation [M]; 1xTMTpro [N-Term]	2.01656e-09	1.5452e-05	7	P55072	P55072 [427-453]		0	3421.6																																																																																			No Quan Values	High	High	High	High	High	High	High	High	High	High	High	High	High	High	High	High	1.836e-05	5.594e-10	6.28
	High	[K].MDLIDLEDETIDAEVMNSLAVTMDDFR.[W]	1xDeamidated [N17]; 1xOxidation [M]; 1xTMTpro [N-Term]	0.0131977	0.0014484	2	P55072	P55072 [427-453]		0	3422.59																																																																																			No Quan Values	High	High	High	High	High	High	High	High	High	High	High	High	High	High	High	High	0.0008731	0.008077	3.85
	High	[K].MDLIDLEDETIDAEVMNSLAVTMDDFR.[W]	2xOxidation [M16; M]; 1xTMTpro [N-Term]	1.72163e-09	1.5452e-05	9	P55072	P55072 [427-453]		0	3437.6																																																																																			No Quan Values	High	High	High	High	High	High	High	High	High	High	High	High	High	High	High	High	1.836e-05	4.733e-10	6.46
	High	[K].MDLIDLEDETIDAEVMNSLAVTMDDFR.[W]	1xDeamidated [N17]; 2xOxidation [M16; M]; 1xTMTpro [N-Term]	6.36868e-09	1.5452e-05	3	P55072	P55072 [427-453]		0	3438.58																																																																																			No Quan Values	High	High	High	High	High	High	High	High	High	High	High	High	High	High	High	High	1.836e-05	1.876e-09	6.51
	High	[K].MDLIDLEDETIDAEVMNSLAVTMDDFR.[W]	3xOxidation [M1; M16; M23]; 1xTMTpro [N-Term]	3.57649e-11	1.5452e-05	3	P55072	P55072 [427-453]		0	3453.59	0.785	1.288	0.904	1.611	0.934683	0.899063	0.992982	0.3591	16.38	8.64	30.55	19.01	83.7	128.5	97.3	98.7	91.8	12.25	9.14	22.26	4.58	14.64	85.4	89	70.2	127.9	131.1	150.9	108.8	69.3	99.3	99.3	108	100.7	94.5	72.1	93.6	11.2	11.7	9.2	16.8	17.2	19.8	14.3	9.1	13	13	14.2	13.2	12.4	9.5	12.3	10.8	11.5	8.6	15.7	16.2	19.1	13.5	8.6	12.6	12.3	12.8	12.4	11.7	9.5	12.1	1	1	1	1	1	1	1	1	1	1	1	1	1	1	1		High	High	High	High	High	High	High	High	High	High	High	High	High	High	High	High	1.836e-05	8.174e-12	7.45
	High	[K].MDLIDLEDETIDAEVMNSLAVTMDDFR.[W]	1xDeamidated [N17]; 3xOxidation [M1; M16; M23]; 1xTMTpro [N-Term]	0.0115781	0.00128794	1	P55072	P55072 [427-453]		0	3454.58																																																																																			No Quan Values	Not Found	High	High	High	High	High	High	High	High	High	High	Not Found	High	Not Found	High	High	0.0007889	0.007019	3.33
	High	[K].MTNGFSGADLTEICQR.[A]	1xCarbamidomethyl [C14]; 1xDeamidated [N3]; 1xTMTpro [N-Term]	1.43847e-09	1.5452e-05	8	P55072	P55072 [678-693]		0	2105	1.076	0.906	0.961	1.131	0.99725	0.995142	0.998829	0.989239	4.85	0.89	5.33	12.01	93	101	91.4	112.2	102.3	4.96	13.45	5.71	0.75	7.95	97.7	88.6	92.5	100.3	100.4	125.7	90.8	92.8	83.2	110.7	111.5	112.4	101.7	88.8	102.8	54.3	49.2	51.3	55.7	55.8	69.8	50.4	51.5	46.2	61.5	61.9	62.4	56.5	49.3	57.1	52	48.2	48.1	51.9	52.3	67.1	47.6	48.5	44.5	57.8	55.9	58.3	53	49.3	56	3	3	3	3	3	3	3	3	3	3	3	3	3	3	3		High	High	High	High	High	High	High	High	High	High	High	High	High	High	High	High	1.836e-05	3.921e-10	4.45
	High	[K].MTNGFSGADLTEICQR.[A]	1xCarbamidomethyl [C14]; 1xDeamidated [N3]; 1xOxidation [M1]; 1xTMTpro [N-Term]	2.93041e-09	1.5452e-05	5	P55072	P55072 [678-693]		0	2120.99	0.925	1.01	0.837	1.067	0.99725	0.999979	0.89321	0.999993	24.11	27.3	8.65	24.63	88.8	103.5	96	109.9	101.8	10.47	31.25	7.07	10.79	4.47	92.2	74.9	86.7	88.4	101	156.1	83.5	95.3	93.7	107.3	100	123.2	99.4	94.7	103.5	45.1	36.6	42.4	43.3	49.4	76.4	40.8	46.6	45.8	52.5	48.9	60.3	48.6	46.3	50.6	43.2	35.9	39.8	40.3	46.3	73.5	38.5	43.9	44.1	49.3	44.1	56.2	45.6	46.3	49.6	3	3	3	3	3	3	3	3	3	3	3	3	3	3	3		High	High	High	High	High	High	High	High	High	High	High	High	High	High	High	High	1.836e-05	8.298e-10	4.04
	High	[K].MTNGFSGADLTEICQR.[A]	1xCarbamidomethyl [C14]; 2xDeamidated [N3; Q15]; 1xOxidation [M1]; 1xTMTpro [N-Term]	0.000255215	3.5286e-05	1	P55072	P55072 [678-693]		0	2121.98																																																																																			No Quan Values	High	High	High	High	High	High	High	High	High	High	High	High	High	High	High	High	2.65e-05	0.0001262	4.28
	High	[K].NAPAIIFIDELDAIAPK.[R]	1xTMTpro [K17]; 1xTMTpro [N-Term]	3.33515e-09	1.5452e-05	6	P55072	P55072 [296-312]		0	2419.41	0.855	1.153	0.911	1.437	0.928697	0.979383	0.992982	0.261972	10.08	3.32	6.79	6.85	80.4	132.6	94	104.8	88.2	4.87	5.49	6.38	8.53	3.49	80	86.8	79.8	131.9	132.7	120.1	93.5	87.8	99.7	100.3	117.8	104.2	91.8	85.8	87.7	65.9	71.6	65.8	108.7	109.4	99	77.1	72.3	82.2	82.7	97.1	85.9	75.7	70.7	72.3	63.1	70.2	61.7	101.4	102.6	95.3	72.7	68.1	79.2	77.7	87.6	80.2	71	70.7	70.8	2	2	2	2	2	2	2	2	2	2	2	2	2	2	2		High	High	High	High	High	High	High	High	High	High	High	High	High	High	High	High	1.836e-05	9.513e-10	4
	High	[K].NAPAIIFIDELDAIAPK.[R]	1xDeamidated [N1]; 1xTMTpro [K17]; 1xTMTpro [N-Term]	0.000104823	3.5286e-05	1	P55072	P55072 [296-312]		0	2420.39	0.719	0.972	0.724	1.261	0.73522	0.999979	0.800151	0.931647	37.19	1.19	15.97	3.58	66.9	119.2	93	121.7	99.2	16.87	19.14	18.68	7.43	6.72	79.5	66	56.9	89.1	117.6	131.4	82.8	91.8	117.9	118.5	120.1	135.2	97.9	91.1	104.2	15	12.4	10.7	16.8	22.2	24.8	15.6	17.3	22.2	22.3	22.6	25.5	18.4	17.2	19.6	14.3	12.2	10	15.7	20.8	23.8	14.7	16.3	21.4	21	20.4	23.8	17.3	17.2	19.2	1	1	1	1	1	1	1	1	1	1	1	1	1	1	1		High	High	High	High	High	High	High	High	High	High	High	High	High	High	High	High	2.65e-05	4.936e-05	2.59
	High	[K].NVFIIGATNRPDIIDPAILRPGR.[L]	1xTMTpro [N-Term]	0.00382648	0.000356513	2	P55072	P55072 [616-638]		0	2822.63	0.936	0.908	1.076	0.935	0.999364	0.999608	0.998344	0.999993	5.97	26.08	8.42	9.46	88.4	95.3	111.5	112.6	92.2	22.12	17.53	11.68	19.18	14.57	91.1	108.1	68.7	74.4	98.3	105.4	93.4	115.5	115	131.9	89.3	116.1	84.7	95.1	112.8	15	17.9	11.4	12.3	16.2	17.4	15.4	19.1	19	21.8	14.7	19.2	14	15.7	18.6	14.4	17.5	10.6	11.5	15.2	16.7	14.6	18	18.3	20.5	13.3	17.9	13.1	15.7	18.2	1	1	1	1	1	1	1	1	1	1	1	1	1	1	1		High	High	High	High	High	High	High	High	High	High	High	High	High	High	High	High	0.0002009	0.002169	2.3
	High	[R].QAAPCVLFFDELDSIAK.[A]	1xCarbamidomethyl [C5]; 1xTMTpro [K17]; 1xTMTpro [N-Term]	6.5375e-08	1.5452e-05	3	P55072	P55072 [568-584]		0	2532.37	0.932	0.925	0.684	0.935	0.998305	0.997855	0.218297	0.999993	7.62	2.57	5.51	9.7	86.9	105.6	89.2	111.9	106.4	11.04	9.61	4.87	9.35	20.1	71.1	84.9	87.9	97.2	103.2	117.1	87.2	86.4	94.3	107	109.4	126.6	104	90.4	133.3	30.8	36.8	38.1	42.2	44.8	50.8	37.8	37.5	40.9	46.4	47.5	54.9	45.1	39.2	57.8	29.5	36.1	35.7	39.3	42	48.8	35.7	35.3	39.4	43.6	42.8	51.3	42.3	39.2	56.7	2	2	2	2	2	2	2	2	2	2	2	2	2	2	2		High	High	High	High	High	High	High	High	High	High	High	High	High	High	High	High	1.836e-05	2.145e-08	3.79
	High	[R].QTNPSAMEVEEDDPVPEIR.[R]	1xTMTpro [N-Term]	4.19762e-09	1.5452e-05	3	P55072	P55072 [714-732]		0	2460.19	0.82	0.983	0.837	1.351	0.971247	0.999979	0.979266	0.860172	7.68	2.18	17.6	1.15	76.4	123	93.2	116.3	91	3.89	9.82	15.48	8.94	13.67	76.5	76.3	81.7	137.2	123.2	112.8	93.3	76.6	104.8	104.7	125.3	116.5	102.3	91.2	77.7	12.2	12.1	13	21.8	19.6	18	14.9	12.2	16.7	16.7	20	18.6	16.3	14.5	12.4	11.7	11.9	12.2	20.4	18.4	17.3	14	11.5	16.1	15.7	18	17.3	15.3	14.5	12.1	1	1	1	1	1	1	1	1	1	1	1	1	1	1	1		High	High	High	High	High	High	High	High	High	High	High	High	High	High	High	High	1.836e-05	1.209e-09	5.13
	High	[R].QTNPSAMEVEEDDPVPEIR.[R]	1xOxidation [M7]; 1xTMTpro [N-Term]	1.31015e-09	1.5452e-05	9	P55072	P55072 [714-732]		0	2476.18																																																																																			No Quan Values	High	High	High	High	High	High	High	High	High	High	High	High	High	High	High	High	1.836e-05	3.566e-10	5.93
	High	[R].QTNPSAMEVEEDDPVPEIR.[R]	1xDeamidated [N3]; 1xOxidation [M7]; 1xTMTpro [N-Term]	0.00127163	9.68797e-05	1	P55072	P55072 [714-732]		0	2477.17																																																																																			No Quan Values	High	High	High	High	High	High	High	High	High	High	High	High	High	High	High	High	5.964e-05	0.0006806	4.63
	High	[R].RDHFEEAMR.[F]	1xTMTpro [N-Term]	0.0649376	0.00751092	1	P55072	P55072 [733-741]		1	1494.74	0.894	1.288	0.704	1.045	0.994406	0.846691	0.557687	0.999993	10.72	5.63	0.51	2.73	79.4	115.6	88.8	103.5	112.7	4.7	12.61	6.26	8.02	8.16	80.7	79.3	73.8	138.1	115.5	109.1	83.8	88.7	94.9	103.3	89.7	103.5	122.8	112.5	104.4	21.7	21.3	19.8	37.1	31	29.3	22.5	23.8	25.5	27.7	24.1	27.8	33	30.2	28	20.7	20.9	18.6	34.6	29.1	28.2	21.2	22.4	24.5	26.1	21.7	25.9	30.9	30.2	27.4	1	1	1	1	1	1	1	1	1	1	1	1	1	1	1		High	High	High	High	High	High	High	High	High	High	High	High	High	High	High	High	0.004969	0.04302	2.58
	High	[R].RDHFEEAMR.[F]	1xOxidation [M8]; 1xTMTpro [N-Term]	0.0248685	0.00247485	1	P55072	P55072 [733-741]		1	1510.74	0.96	1.22	1.037	1.375	0.999364	0.927687	1	0.736652	8.97	13.75	9.97	4.23	95.4	121.2	92.7	99.8	90.9	9.05	7.56	9.63	7.76	2.17	95.9	84.5	101.1	111	121.8	129.2	105.9	88	93.2	100.3	90.7	105.9	92.5	88.6	91.4	24.1	21.2	25.4	27.9	30.6	32.4	26.6	22.1	23.4	25.2	22.8	26.6	23.2	22.3	22.9	23.1	20.8	23.8	26	28.7	31.2	25.1	20.8	22.6	23.7	20.6	24.8	21.8	22.3	22.5	1	1	1	1	1	1	1	1	1	1	1	1	1	1	1		High	High	High	High	High	High	High	High	High	High	High	High	High	High	High	High	0.001513	0.01578	2.11
	High	[K].REDEEESLNEVGYDDIGGCR.[K]	1xCarbamidomethyl [C19]; 1xTMTpro [N-Term]	5.17043e-09	1.5452e-05	2	P55072	P55072 [191-210]		1	2646.19	0.76	0.886	0.798	1.055	0.848239	0.992795	0.923552	0.999993	19.95	10.27	15.23	23.17	81.4	99.4	110.3	106.9	102	5.38	17.61	21.12	13.71	5.99	86.2	83.7	77.6	102.3	127.9	91.1	113.4	77.3	115.8	115.4	88.3	110	96.9	104.9	109.2	12.6	12.2	11.4	15	18.7	13.3	16.6	11.3	16.9	16.9	12.9	16.1	14.2	15.3	16	12.1	12	10.6	14	17.6	12.8	15.6	10.6	16.3	15.9	11.7	15	13.3	15.3	15.6	1	1	1	1	1	1	1	1	1	1	1	1	1	1	1		High	High	High	High	High	High	High	High	High	High	High	High	High	High	High	High	1.836e-05	1.509e-09	4.47
	High	[K].RELQELVQYPVEHPDK.[F]	1xTMTpro [K16]; 1xTMTpro [N-Term]	7.12639e-08	1.5452e-05	4	P55072	P55072 [487-502]		1	2588.43	0.976	1.068	0.943	1.36	0.999364	0.999979	0.994719	0.495705	0.43	12.73	7.34	4.93	86	119.9	88.3	112.2	93.6	9.61	5.21	4.58	6.84	8.38	93.8	86.3	77.3	127.9	120.4	115.3	95.8	88.5	88.7	103.1	112.7	118.1	94	96.1	82	77.7	71.5	64	105.9	99.7	95.5	79.3	73.3	73.5	85.3	93.3	97.8	77.8	79.6	67.9	74.4	70.1	60	98.8	93.5	91.8	74.8	69	70.8	80.2	84.3	91.3	73	79.6	66.5	2	2	2	2	2	2	2	2	2	2	2	2	2	2	2		High	High	High	High	High	High	High	High	High	High	High	High	High	High	High	High	1.836e-05	2.362e-08	4.19
	High	[R].SVSDNDIR.[K]	1xTMTpro [N-Term]	0.0441606	0.00539968	1	P55072	P55072 [746-753]		0	1209.64	0.789	0.837	0.769	1.265	0.890129	0.969621	0.826751	0.958011	0.92	2.15	15.88	11.48	66.3	111.4	92.8	146	83.6	11.31	8.93	8.95	5.65	7.78	65.5	63.5	77.9	110.1	104.5	124.1	82.5	91.7	98.7	131.5	144.3	146.1	94.3	82.6	82.7	14.9	14.4	17.7	25	23.8	28.2	18.7	20.8	22.4	29.9	32.8	33.2	21.4	18.8	18.8	14.3	14.2	16.6	23.3	22.3	27.1	17.7	19.6	21.6	28.1	29.6	31	20.1	18.8	18.4	1	1	1	1	1	1	1	1	1	1	1	1	1	1	1		High	High	High	High	High	High	High	High	High	High	High	High	High	High	High	High	0.003428	0.02893	3.03
	High	[R].SVSDNDIR.[K]	1xDeamidated [N5]; 1xTMTpro [N-Term]	0.0041869	0.000390105	6	P55072	P55072 [746-753]		0	1210.62	0.868	1.108	0.933	1.494	0.844494	0.999608	0.992982	0.0224144	1.43	0.43	3.08	6.37	80.1	127.5	91.7	115.4	85.3	0.56	3.06	4.41	5.14	2.63	80	80.9	80.6	128.2	124	131.8	92.3	86.2	93.8	116.1	107.7	119	85.8	89	84.6	159.2	161	160.2	255	246.7	262.2	183.5	171.5	186.5	230.8	214.2	236.7	170.7	177	168.2	152.5	157.9	150.3	237.9	231.4	252.3	173	161.4	179.7	217.1	193.4	220.9	160.2	177	164.8	6	6	6	6	6	6	6	6	6	6	6	6	6	6	6		High	High	High	High	High	High	High	High	High	High	High	High	High	High	High	High	0.0002296	0.002397	2.6
	High	[R].SVSDNDIRK.[Y]	1xTMTpro [K9]; 1xTMTpro [N-Term]	0.0362073	0.00408537	1	P55072	P55072 [746-754]		1	1641.94	0.97	1.158	1.36	2.077	0.999364	0.985714	0.812702	0.0116812	12.08	7.82	6.37	27.39	86.9	140.7	87.5	121	63.9	15.06	4.75	10.69	2.08	24.63	86.4	75.3	101.7	131.9	139.7	145	96.3	77.7	86.9	120.2	120.6	116.1	63.5	53.1	85.6	23	20.1	27.1	35.2	37.3	38.7	25.7	20.7	23.2	32.1	32.2	31	16.9	14.2	22.9	22.1	19.7	25.4	32.8	35	37.2	24.2	19.5	22.4	30.2	29.1	28.9	15.9	14.2	22.4	1	1	1	1	1	1	1	1	1	1	1	1	1	1	1		High	High	High	High	High	High	High	High	High	High	High	High	High	High	High	High	0.002519	0.02341	1.97
	High	[R].VINQILTEMDGMSTK.[K]	1xTMTpro [K15]; 1xTMTpro [N-Term]	6.46089e-09	1.5452e-05	4	P55072	P55072 [600-614]		0	2288.25	0.883	1.065	0.759	1.265	0.982463	0.999979	0.527287	0.861281	0.36	8.1	5.29	0.42	73.4	124.3	82.9	121.2	98.1	5.96	12.17	3.7	3.13	0.87	76	67.5	72.3	148.7	122.4	120.1	86.1	80.2	81.6	122.3	114.9	119.3	96.6	96.8	95.2	33.3	29.6	31.7	65.2	53.7	52.7	37.7	35.2	35.8	53.6	50.4	52.3	42.4	42.4	41.8	31.9	29	29.7	60.8	50.4	50.7	35.6	33.1	34.5	50.4	45.5	48.9	39.8	42.4	40.9	3	3	3	3	3	3	3	3	3	3	3	3	3	3	3		High	High	High	High	High	High	High	High	High	High	High	High	High	High	High	High	1.836e-05	1.903e-09	5.6
	High	[R].VINQILTEMDGMSTK.[K]	1xOxidation [M]; 1xTMTpro [K15]; 1xTMTpro [N-Term]	6.32307e-09	1.5452e-05	3	P55072	P55072 [600-614]		0	2304.24	0.961	1.157	1.031	1.458	0.999364	0.979431	1	0.385227	5.29	13.92	9.98	12.23	87.8	124.2	92.1	109.4	86.6	9.19	10.95	2.98	7.93	1.31	86.8	79.1	95.1	122.8	142.4	115.6	90.3	91.1	95.4	117.1	108.2	99.9	84.2	85.6	86.4	41.1	37.4	45	58.1	67.4	54.7	42.7	43.1	45.2	55.4	51.2	47.3	39.8	40.5	40.9	39.3	36.7	42.2	54.2	63.2	52.6	40.3	40.6	43.5	52.1	46.2	44.1	37.4	40.5	40.1	3	3	3	3	3	3	3	3	3	3	3	3	3	3	3		High	High	High	High	High	High	High	High	High	High	High	High	High	High	High	High	1.836e-05	1.859e-09	4.96
	High	[R].VINQILTEMDGMSTK.[K]	2xOxidation [M9; M12]; 1xTMTpro [K15]; 1xTMTpro [N-Term]	4.85911e-10	1.5452e-05	5	P55072	P55072 [600-614]		0	2320.24	0.918	1.158	0.967	1.39	0.987025	0.968187	0.999247	0.399738	1.04	2.4	2.17	15.29	84.2	124.2	94.9	107.3	89.4	4.52	1.93	4.15	3.73	10.05	83.7	87.3	79.7	121.6	123.6	126.4	91.2	94.4	99.1	103.3	106.7	111.3	100.4	88.9	82.4	79.3	82.7	75.5	115.2	117.1	119.7	86.4	89.4	93.8	97.9	101.1	105.4	95.1	84.2	78.1	76	81.1	70.8	107.5	109.8	115.2	81.5	84.2	90.4	92.1	91.3	98.4	89.3	84.2	76.5	3	3	3	3	3	3	3	3	3	3	3	3	3	3	3		High	High	High	High	High	High	High	High	High	High	High	High	High	High	High	High	1.836e-05	1.259e-10	5.19
	High	[R].VINQILTEMDGMSTK.[K]	1xDeamidated [N/Q]; 2xOxidation [M9; M12]; 1xTMTpro [K15]; 1xTMTpro [N-Term]	3.65234e-08	1.5452e-05	2	P55072	P55072 [600-614]		0	2321.22	0.861	1.511	0.674	1.416	0.987025	0.522342	0.665463	0.815774	18.88	7.59	7.93	26.58	76.3	138.6	89.6	106.7	88.8	21.78	15.98	16.41	8.61	18.13	90.1	57.8	74.5	165.5	121.5	135.4	104.6	87.5	75.5	104.2	104.7	89.6	86.7	85.8	116.5	14.9	9.6	12.3	27.4	20.1	22.4	17.3	14.5	12.5	17.2	17.3	14.8	14.3	14.2	19.3	14.3	9.4	11.6	25.5	18.8	21.5	16.3	13.6	12	16.2	15.6	13.8	13.5	14.2	18.9	1	1	1	1	1	1	1	1	1	1	1	1	1	1	1		High	High	High	High	High	High	High	High	High	High	High	High	High	High	High	High	1.836e-05	1.166e-08	4.86
	High	[K].VVETDPSPYCIVAPDTVIHCEGEPIKR.[E]	2xCarbamidomethyl [C10; C20]; 1xTMTpro [K26]; 1xTMTpro [N-Term]	4.50761e-06	1.5452e-05	2	P55072	P55072 [165-191]		1	3689.92	1.235	0.606	0.844	0.71	0.893518	0.184029	0.922778	0.685835	10.15	2.38	2.25	0.49	98	80.9	88.6	118.3	114.3	13.18	35.72	16.24	18.93	17.48	95.5	81.8	106.7	78.9	68.8	130.5	72.4	100.4	86.3	130.2	115.3	88.6	111.4	96.8	136.5	31.5	26.9	35.1	26	22.7	43	23.8	33.1	28.4	42.9	38	29.2	36.7	31.9	45	30.1	26.4	32.9	24.2	21.3	41.4	22.5	31.1	27.4	40.3	34.3	27.2	34.4	31.9	44.1	2	2	2	2	2	2	2	2	2	2	2	2	2	2	2		High	High	High	High	High	High	High	High	High	High	High	High	High	High	High	High	1.836e-05	1.822e-06	4.12
	High	[R].WALSQSNPSALR.[E]	1xTMTpro [N-Term]	1.15564e-05	1.5452e-05	4	P55072	P55072 [454-465]		0	1633.9	1.228	1.066	0.962	1.427	0.918771	0.999979	0.999597	0.657573	4.35	19.72	6.58	8.88	94.2	120.4	76.8	112.9	95.7	4.2	11.87	22.99	7.98	17.15	88.1	94.1	95.4	136.4	107.7	120.3	111	76.7	75.5	99.8	116.4	112.8	95.6	71.2	99.1	18.5	19.7	20	28.6	22.6	25.2	23.3	16.1	15.8	20.9	24.4	23.6	20	14.9	20.8	17.7	19.4	18.7	26.7	21.2	24.2	21.9	15.1	15.2	19.7	22	22.1	18.8	14.9	20.3	1	1	1	1	1	1	1	1	1	1	1	1	1	1	1		High	High	High	High	High	High	High	High	High	High	High	High	High	High	High	High	1.836e-05	4.891e-06	4.72
	High	[K].YEMFAQTLQQSR.[G]	1xTMTpro [N-Term]	1.69605e-06	1.5452e-05	4	P55072	P55072 [755-766]		0	1805.92	0.842	0.984	0.876	1.339	0.977748	0.999979	0.993589	0.727182	0.3	10.35	10.67	8.27	80.9	114.8	96.2	122.3	85.8	26.64	5.91	13.01	6.96	12.84	89	52	83.6	125.2	111.2	118.6	105.5	81.6	99.3	127.2	126.3	112.1	101.6	78.6	88.5	13.9	8.1	13.1	19.6	17.4	18.6	16.5	12.8	15.5	19.9	19.8	17.5	15.9	12.3	13.9	13.3	8	12.3	18.3	16.3	17.8	15.6	12	15	18.7	17.8	16.4	14.9	12.3	13.6	1	1	1	1	1	1	1	1	1	1	1	1	1	1	1		High	High	High	High	High	High	High	High	High	High	High	High	High	High	High	High	1.836e-05	6.546e-07	5.61
	High	[K].YEMFAQTLQQSR.[G]	1xOxidation [M3]; 1xTMTpro [N-Term]	4.13515e-06	1.5452e-05	3	P55072	P55072 [755-766]		0	1821.91	0.892	1.113	0.882	1.24	0.987025	0.99543	0.984214	0.869491	6.64	7.72	2.35	5.12	87.4	114.4	96.3	102.8	99.1	3.72	7.02	4.22	7.55	6.26	83.1	88.2	89	112.6	128.3	115.4	97.2	98.9	91.2	106.8	92.3	103.7	90.8	100	102.4	36.4	38.7	39	49.3	56.2	50.6	42.6	43.3	40	46.8	40.4	45.5	39.8	43.8	44.9	34.9	37.9	36.6	46	52.7	48.7	40.2	40.8	38.5	44	36.5	42.4	37.4	43.8	44	2	2	2	2	2	2	2	2	2	2	2	2	2	2	2		High	High	High	High	High	High	High	High	High	High	High	High	High	High	High	High	1.836e-05	1.666e-06	3.7
High	P07900	Heat shock protein HSP 90-alpha OS=Homo sapiens OX=9606 GN=HSP90AA1 PE=1 SV=5	0	731.715	64	49	535	30	732	84.6	5.02	49	535	0.923	1.016	1.058	1.041	-0.12	0.02	0.08	0.06	0.299379	0.923265	0.569911	0.494533	0.881686	0.996606	0.958213	0.959968	0.69	2.96	2.7	1.69	100.2	99.3	108.7	97.9	93.9	1.62	1.56	0.69	1.66	1.96	100.3	102.6	99.4	99.4	96.8	99.5	109.1	108.8	107.7	95.9	99.1	98	96.5	92.9	94	5128.2	5245.4	5084.4	5082.4	4949.3	5088.9	5580.8	5563.7	5507.4	4906.9	5070.3	5011.1	4937.8	4753.6	4806.5	4912.1	5145.7	4767.7	4740.9	4642.2	4895.7	5262.6	5238.1	5306.8	4613.9	4577.9	4677.9	4635	4753.6	4709.2	40	40	40	40	40	40	40	40	40	40	40	40	40	40	40	1
	Confidence	Annotated Sequence	Modifications	Qvality PEP	Qvality q-value	# PSMs	Master Protein Accessions	Positions in Master Proteins	Modifications in Master Proteins	# Missed Cleavages	Theo. MH+ [Da]	Abundance Ratio: (KO2) / (nt2)	Abundance Ratio: (KO3) / (nt3)	Abundance Ratio: (KO2) / (WT)	Abundance Ratio: (KO3) / (WT)	Abundance Ratio Adj. P-Value: (KO2) / (nt2)	Abundance Ratio Adj. P-Value: (KO3) / (nt3)	Abundance Ratio Adj. P-Value: (KO2) / (WT)	Abundance Ratio Adj. P-Value: (KO3) / (WT)	Abundance Ratio Variability [%]: (KO2) / (nt2)	Abundance Ratio Variability [%]: (KO3) / (nt3)	Abundance Ratio Variability [%]: (KO2) / (WT)	Abundance Ratio Variability [%]: (KO3) / (WT)	Abundances (Grouped): KO2	Abundances (Grouped): KO3	Abundances (Grouped): nt2	Abundances (Grouped): nt3	Abundances (Grouped): WT	Abundances (Grouped) CV [%]: KO2	Abundances (Grouped) CV [%]: KO3	Abundances (Grouped) CV [%]: nt2	Abundances (Grouped) CV [%]: nt3	Abundances (Grouped) CV [%]: WT	Abundances (Scaled): F1: 127C, Sample, KO2, 1	Abundances (Scaled): F1: 128C, Sample, KO2, 2	Abundances (Scaled): F1: 129C, Sample, KO2, 3	Abundances (Scaled): F1: 130C, Sample, KO3, 1	Abundances (Scaled): F1: 131C, Sample, KO3, 2	Abundances (Scaled): F1: 132C, Sample, KO3, 3	Abundances (Scaled): F1: 129N, Sample, nt2, 1	Abundances (Scaled): F1: 130N, Sample, nt2, 2	Abundances (Scaled): F1: 131N, Sample, nt2, 3	Abundances (Scaled): F1: 132N, Sample, nt3, 1	Abundances (Scaled): F1: 133N, Sample, nt3, 2	Abundances (Scaled): F1: 134N, Sample, nt3, 3	Abundances (Scaled): F1: 126, Sample, WT, 1	Abundances (Scaled): F1: 127N, Sample, WT, 2	Abundances (Scaled): F1: 128N, Sample, WT, 3	Abundances (Normalized): F1: 127C, Sample, KO2, 1	Abundances (Normalized): F1: 128C, Sample, KO2, 2	Abundances (Normalized): F1: 129C, Sample, KO2, 3	Abundances (Normalized): F1: 130C, Sample, KO3, 1	Abundances (Normalized): F1: 131C, Sample, KO3, 2	Abundances (Normalized): F1: 132C, Sample, KO3, 3	Abundances (Normalized): F1: 129N, Sample, nt2, 1	Abundances (Normalized): F1: 130N, Sample, nt2, 2	Abundances (Normalized): F1: 131N, Sample, nt2, 3	Abundances (Normalized): F1: 132N, Sample, nt3, 1	Abundances (Normalized): F1: 133N, Sample, nt3, 2	Abundances (Normalized): F1: 134N, Sample, nt3, 3	Abundances (Normalized): F1: 126, Sample, WT, 1	Abundances (Normalized): F1: 127N, Sample, WT, 2	Abundances (Normalized): F1: 128N, Sample, WT, 3	Abundance: F1: 127C, Sample, KO2, 1	Abundance: F1: 128C, Sample, KO2, 2	Abundance: F1: 129C, Sample, KO2, 3	Abundance: F1: 130C, Sample, KO3, 1	Abundance: F1: 131C, Sample, KO3, 2	Abundance: F1: 132C, Sample, KO3, 3	Abundance: F1: 129N, Sample, nt2, 1	Abundance: F1: 130N, Sample, nt2, 2	Abundance: F1: 131N, Sample, nt2, 3	Abundance: F1: 132N, Sample, nt3, 1	Abundance: F1: 133N, Sample, nt3, 2	Abundance: F1: 134N, Sample, nt3, 3	Abundance: F1: 126, Sample, WT, 1	Abundance: F1: 127N, Sample, WT, 2	Abundance: F1: 128N, Sample, WT, 3	Abundances Count: F1: 127C, Sample, KO2, 1	Abundances Count: F1: 128C, Sample, KO2, 2	Abundances Count: F1: 129C, Sample, KO2, 3	Abundances Count: F1: 130C, Sample, KO3, 1	Abundances Count: F1: 131C, Sample, KO3, 2	Abundances Count: F1: 132C, Sample, KO3, 3	Abundances Count: F1: 129N, Sample, nt2, 1	Abundances Count: F1: 130N, Sample, nt2, 2	Abundances Count: F1: 131N, Sample, nt2, 3	Abundances Count: F1: 132N, Sample, nt3, 1	Abundances Count: F1: 133N, Sample, nt3, 2	Abundances Count: F1: 134N, Sample, nt3, 3	Abundances Count: F1: 126, Sample, WT, 1	Abundances Count: F1: 127N, Sample, WT, 2	Abundances Count: F1: 128N, Sample, WT, 3	Quan Info	Found in Sample: [S3] F1: 127C, Sample, KO2, 1	Found in Sample: [S5] F1: 128C, Sample, KO2, 2	Found in Sample: [S7] F1: 129C, Sample, KO2, 3	Found in Sample: [S9] F1: 130C, Sample, KO3, 1	Found in Sample: [S11] F1: 131C, Sample, KO3, 2	Found in Sample: [S13] F1: 132C, Sample, KO3, 3	Found in Sample: [S6] F1: 129N, Sample, nt2, 1	Found in Sample: [S8] F1: 130N, Sample, nt2, 2	Found in Sample: [S10] F1: 131N, Sample, nt2, 3	Found in Sample: [S12] F1: 132N, Sample, nt3, 1	Found in Sample: [S14] F1: 133N, Sample, nt3, 2	Found in Sample: [S15] F1: 134N, Sample, nt3, 3	Found in Sample: [S1] F1: 126, Sample, WT, 1	Found in Sample: [S2] F1: 127N, Sample, WT, 2	Found in Sample: [S4] F1: 128N, Sample, WT, 3	Confidence (by Search Engine): A2 Sequest HT	Percolator q-Value (by Search Engine): A2 Sequest HT	Percolator PEP (by Search Engine): A2 Sequest HT	XCorr (by Search Engine): A2 Sequest HT
	High	[K].ADLINNLGTIAK.[SF]	1xTMTpro [K12]; 1xTMTpro [N-Term]	6.61498e-07	1.5452e-05	9	P07900; P08238; Q58FF8	P07900 [101-112]; P08238 [96-107]; Q58FF8 [96-107]		0	1851.12	0.923	1.241	0.875	0.986	0.972124	0.815056	0.882962	0.999993	10.87	3.41	7.05	10.4	95.2	107	103.1	86.2	108.5	5.11	2.39	4.55	1.86	4.81	102.9	94.1	94.4	109	106.1	103.9	100.5	109.4	102.3	82.9	85.5	85.7	102.7	107.6	113.1	152.1	139.1	139.6	161.1	156.9	153.6	148.5	161.8	151.2	122.5	126.4	126.6	151.9	159.1	167.2	145.7	136.5	130.9	150.3	147.2	147.7	140.1	152.3	145.7	115.2	114.1	118.2	142.6	159.1	163.8	4	4	4	4	4	4	4	4	4	4	4	4	4	4	4	Shared	High	High	High	High	High	High	High	High	High	High	High	High	High	High	High	High	1.836e-05	2.445e-07	3.83
	High	[K].ADLINNLGTIAK.[SF]	1xDeamidated [N]; 1xTMTpro [K12]; 1xTMTpro [N-Term]	2.22871e-06	1.5452e-05	17	P07900; P08238; Q58FF8	P07900 [101-112]; P08238 [96-107]; Q58FF8 [96-107]		0	1852.1	0.935	1.204	0.867	0.908	0.98763	0.927751	0.910871	0.997089	2.25	0.04	0.95	0.23	97.7	100.7	105.1	84.5	111.9	2.42	0.95	2.66	2.17	1.07	93.9	97.6	98.2	100.7	101.8	99.9	108.5	102.9	105.1	83.6	84.5	87.2	110.9	111.9	113.3	429.7	446.7	449.4	460.8	465.6	456.8	496.2	470.7	480.9	382.6	386.7	398.8	507.3	511.7	518.2	411.5	438.2	421.4	429.8	436.7	439.5	467.9	443.2	463.4	359.8	349.1	372.3	476.1	511.7	507.7	13	13	13	13	13	13	13	13	13	13	13	13	13	13	13	Shared	High	High	High	High	High	High	High	High	High	High	High	High	High	High	High	High	1.836e-05	8.729e-07	4.16
	High	[K].AEADKNDK.[SA]	2xTMTpro [K5; K8]; 1xTMTpro [N-Term]	0.00712696	0.000908664	8	P07900; P08238	P07900 [650-657]; P08238 [642-649]		1	1803.04	0.901	1.232	1.021	0.988	0.955721	0.87348	1	0.999993	10.15	0.85	4.73	14.99	103.3	100	114.7	80.7	101.2	14.64	7.3	4.64	8.43	5.75	79.4	103.5	103.6	98.6	100.2	112.4	116.9	107	115	80	80.9	92.8	109.8	101.4	98.4	241.7	315.3	315.6	300.2	305.2	342.4	356	325.9	350.1	243.7	246.4	282.5	334.4	308.8	299.5	231.5	309.3	296	280	286.3	329.4	335.7	306.8	337.4	229.1	222.5	263.8	313.9	308.8	293.5	7	7	7	7	7	7	7	7	7	7	7	7	7	7	7	Shared	High	High	High	High	High	High	High	High	High	High	High	High	High	High	High	High	0.0005319	0.004204	2.22
	High	[K].AEADKNDK.[SA]	1xDeamidated [N6]; 2xTMTpro [K5; K8]; 1xTMTpro [N-Term]	0.0151276	0.00163849	3	P07900; P08238	P07900 [650-657]; P08238 [642-649]		1	1804.03	0.81	1.24	0.975	0.962	0.806104	0.847934	0.999821	0.999993	4.82	25.22	27.32	15.8	94.4	110.5	101.9	96.3	96.9	11.95	17.44	11.38	14.39	15.87	80.3	96	101.6	112.3	85.6	121.3	99.1	122.4	103.6	77.4	102.4	97.9	116.7	98.5	85	67.2	80.4	85.1	94.1	71.7	101.6	83	102.5	86.8	64.8	85.8	82	97.7	82.5	71.2	64.4	78.9	79.8	87.7	67.3	97.8	78.3	96.5	83.6	61	77.4	76.5	91.8	82.5	69.8	3	3	3	3	3	3	3	3	3	3	3	3	3	3	3	Shared	High	High	High	High	High	High	High	High	High	High	High	High	High	High	High	High	0.001001	0.009335	2.38
	High	[R].APFDLFENR.[K]	1xTMTpro [N-Term]	0.00528864	0.000597335	1	P07900	P07900 [347-355]		0	1412.75																																																																																			No Quan Values	High	High	High	High	High	High	High	High	High	High	High	High	High	High	High	High	0.0003429	0.003064	2.45
	High	[K].CLELFTELAEDKENYK.[K]	1xCarbamidomethyl [C1]; 2xTMTpro [K12; K16]; 1xTMTpro [N-Term]	8.21276e-05	3.5286e-05	2	P07900	P07900 [420-435]		1	2914.57	0.956	0.82	1.06	0.684	0.999364	0.973972	0.999839	0.59205	26.26	3.45	22.61	3.54	99.6	79.2	105.6	112.5	103	20.24	15.53	1.98	8.89	19.45	126	99.8	84.6	70.6	79.3	95.6	108.5	104.4	105.8	112.7	96.8	113.9	103.2	118.8	79.9	19	15	12.8	10.6	12	14.4	16.4	15.7	15.9	17	14.6	17.2	15.6	17.9	12	18.2	14.8	12	9.9	11.2	13.9	15.4	14.8	15.4	16	13.2	16	14.6	17.9	11.8	1	1	1	1	1	1	1	1	1	1	1	1	1	1	1		High	High	High	High	High	High	High	High	High	High	High	High	High	High	High	High	2.65e-05	3.828e-05	4.59
	High	[K].CLELFTELAEDKENYKK.[F]	1xCarbamidomethyl [C1]; 3xTMTpro [K12; K16; K17]; 1xTMTpro [N-Term]	1.39688e-06	1.5452e-05	2	P07900	P07900 [420-436]		2	3346.87	0.948	0.609	0.923	0.69	0.999364	0.147825	0.994719	0.401348	5.64	10.09	9.47	17.55	97	72.6	112.2	110.4	107.9	5.91	14.65	14.93	9.22	3.89	96.2	94.6	105.4	71.9	62.4	83.7	129.5	96	111.2	118.1	109.4	98.1	104.2	112.4	106.9	32.2	31.6	35.2	24	20.9	28	43.3	32.1	37.2	39.5	36.6	32.8	34.8	37.6	35.7	30.8	31	33	22.4	19.6	26.9	40.8	30.2	35.8	37.1	33	30.6	32.7	37.6	35	1	1	1	1	1	1	1	1	1	1	1	1	1	1	1		High	High	High	High	High	High	High	High	High	High	High	High	High	High	High	High	1.836e-05	5.329e-07	5.86
	High	[K].DLVILLYETALLSSGFSLEDPQTHANR.[I]	1xTMTpro [N-Term]	4.73636e-14	1.5452e-05	10	P07900	P07900 [661-687]		0	3306.75	0.906	1.02	0.93	0.993	0.994406	0.999979	0.997148	0.999993	8.18	4.9	12.85	11.52	92.4	97.7	113.4	97.1	99.4	11.62	14.04	6.18	1.28	6.51	93.6	89.4	110.8	78.8	103.6	98.8	103.3	114.7	115.6	99.4	98.3	96.9	100.6	104.4	91.8	30.5	29.2	36.2	25.7	33.8	32.3	33.7	37.5	37.7	32.4	32.1	31.6	32.8	34.1	30	29.3	28.6	33.9	24	31.7	31	31.8	35.3	36.4	30.5	29	29.5	30.8	34.1	29.4	2	2	2	2	2	2	2	2	2	2	2	2	2	2	2		High	High	High	High	High	High	High	High	High	High	High	High	High	High	High	High	1.836e-05	7.856e-15	8.31
	High	[K].DLVILLYETALLSSGFSLEDPQTHANR.[I]	1xDeamidated [Q22]; 1xTMTpro [N-Term]	4.20606e-07	1.5452e-05	3	P07900	P07900 [661-687]		0	3307.74																																																																																			No Quan Values	High	High	High	High	High	High	High	High	High	High	High	High	High	High	High	High	1.836e-05	1.515e-07	6.27
	High	[R].DNSTMGYMAAK.[K]	1xTMTpro [K11]; 1xTMTpro [N-Term]	6.59742e-06	1.5452e-05	4	P07900	P07900 [621-631]		0	1796.92	0.96	1.011	1.029	1.043	0.99725	0.999979	1	0.999993	4.05	2.35	2.16	11.58	105.1	97.4	106.4	97.8	93.3	5.73	2.53	10.51	4.2	7.86	104.8	106.9	95.8	94.9	99.8	97.1	106.1	122.1	99.8	91.2	98.7	97.6	103.3	88.8	93.1	153.8	156.8	140.6	139.3	146.5	142.5	155.7	179.1	146.4	133.9	144.9	143.2	151.6	130.2	136.6	147.3	153.8	131.8	130	137.4	137.1	146.9	168.6	141.1	125.9	130.8	133.6	142.3	130.2	133.8	4	4	4	4	4	4	4	4	4	4	4	4	4	4	4		High	High	High	High	High	High	High	High	High	High	High	High	High	High	High	High	1.836e-05	2.72e-06	3.93
	High	[R].DNSTMGYMAAK.[K]	1xDeamidated [N2]; 1xTMTpro [K11]; 1xTMTpro [N-Term]	0.0463201	0.00583577	1	P07900	P07900 [621-631]		0	1797.9	0.882	1.246	0.972	1.318	0.991946	0.92546	1	0.844341	30.59	7.93	28.92	0.74	91.3	115.1	112.6	87.2	93.9	8.97	14.38	20.14	3.8	13.98	84	100.5	92.4	136.7	102.8	116.5	124.8	114	83.2	88.3	87.1	93.5	103.2	78	95	18.4	22	20.3	30	22.5	25.5	27.4	25	18.2	19.3	19.1	20.5	22.6	17.1	20.8	17.6	21.6	19	28	21.1	24.6	25.8	23.5	17.6	18.2	17.2	19.1	21.2	17.1	20.4	1	1	1	1	1	1	1	1	1	1	1	1	1	1	1		High	High	High	High	High	High	High	High	High	High	High	High	High	High	High	High	0.003717	0.03041	2.54
	High	[R].DNSTMGYMAAK.[K]	1xOxidation [M]; 1xTMTpro [K11]; 1xTMTpro [N-Term]	9.45e-06	1.5452e-05	7	P07900	P07900 [621-631]		0	1812.91	0.94	0.969	1.066	1	0.994337	0.995142	0.994719	0.999993	11.02	5.6	8.58	2.38	102.4	96	108.3	97.2	96	5.94	3.83	2.72	3.89	2.9	94.8	106.7	102.4	100	96.1	92.6	108.3	103.6	109	97.3	102.9	95.6	100	94.6	96.1	317	356.7	342.7	334.4	321.3	309.8	362.3	346.7	364.5	325.4	344.3	319.8	334.5	316.3	321.4	303.7	349.9	321.3	311.9	301.4	298	341.6	326.4	351.2	305.9	310.8	298.5	314	316.3	314.9	7	7	7	7	7	7	7	7	7	7	7	7	7	7	7		High	High	High	High	High	High	High	High	High	High	High	High	High	High	High	High	1.836e-05	3.964e-06	3.51
	High	[R].DNSTMGYMAAK.[K]	1xDeamidated [N2]; 1xOxidation [M]; 1xTMTpro [K11]; 1xTMTpro [N-Term]	6.86362e-05	1.5452e-05	11	P07900	P07900 [621-631]		0	1813.9	0.893	1.155	1.067	1.209	0.940309	0.983222	0.994719	0.53334	0.41	6.96	12.56	3.4	98.9	107.8	105.9	94.7	92.7	8.79	5.04	4.19	2.85	4.1	97.9	110.6	93.6	113.4	106.7	102.6	109.9	101.1	104.8	93.7	92.4	97.6	91.7	88.3	95.8	323.5	365.7	309.4	374.8	352.7	339.3	363.5	334.4	346.6	309.9	305.4	322.6	303.2	291.9	316.7	309.9	358.7	290.1	349.6	330.9	326.4	342.7	314.9	334	291.4	275.7	301.2	284.6	291.9	310.3	9	9	9	9	9	9	9	9	9	9	9	9	9	9	9		High	High	High	High	High	High	High	High	High	High	High	High	High	High	High	High	1.836e-05	3.18e-05	3.33
	High	[R].DNSTMGYMAAK.[K]	2xOxidation [M5; M8]; 1xTMTpro [K11]; 1xTMTpro [N-Term]	9.24844e-06	1.5452e-05	8	P07900	P07900 [621-631]		0	1828.91	0.972	0.999	1.106	1.11	0.999364	0.999979	0.981284	0.893337	3.01	2.31	2.55	2.06	101.7	99.7	106.9	97.4	94.3	3.94	6.82	3.51	3.57	5.28	101.3	105.6	97.7	108.9	95.5	99.4	104.2	106.5	111.6	92.6	97	99.4	98.1	93.9	88.3	426.7	445.1	411.4	458.9	402.3	418.6	438.9	448.6	470	390.3	408.8	418.8	413.5	395.7	372.1	408.7	436.7	385.8	428	377.4	402.7	413.9	422.3	452.9	367	369.1	391	388.1	395.7	364.5	8	8	8	8	8	8	8	8	8	8	8	8	8	8	8		High	High	High	High	High	High	High	High	High	High	High	High	High	High	High	High	1.836e-05	3.886e-06	2.64
	High	[R].DNSTMGYMAAK.[K]	1xDeamidated [N2]; 2xOxidation [M5; M8]; 1xTMTpro [K11]; 1xTMTpro [N-Term]	5.02072e-06	1.5452e-05	3	P07900	P07900 [621-631]		0	1829.89	0.981	1.037	0.984	0.985	0.999364	0.999979	1	0.999993	0.96	3.76	10.69	9.25	101.9	99.1	105.1	95.3	98.5	7.09	5.65	4.5	2.68	8.06	91.3	104.1	102.9	92.2	100.1	102.9	113.4	106.1	104.2	96.3	94.1	99.3	99.5	89.1	104.5	95.6	108.9	107.7	96.5	104.7	107.7	118.6	111	109	100.7	98.5	103.9	104.1	93.2	109.4	91.5	106.8	101	90	98.2	103.6	111.9	104.5	105.1	94.7	88.9	97	97.7	93.2	107.2	2	2	2	2	2	2	2	2	2	2	2	2	2	2	2		High	High	High	High	High	High	High	High	High	High	High	High	High	High	High	High	1.836e-05	2.041e-06	2.7
	High	[K].DQVANSAFVER.[L]	1xTMTpro [N-Term]	4.65132e-07	1.5452e-05	10	P07900	P07900 [500-510]		0	1539.81	0.95	0.873	1.008	1.169	0.998305	0.947379	1	0.930686	13.45	0.79	1.97	7.9	91.9	104.2	96.8	117.8	89.2	5.36	9.21	5.41	1.42	2.29	90.6	97.5	88	100.8	102.7	118.8	95.4	90.7	101	116.1	117.7	114.4	91.1	87.9	87.3	79.9	86.1	77.7	88.9	90.6	104.8	84.1	80	89.1	102.5	103.9	101	80.4	77.6	77	76.6	84.4	72.8	83	85	100.9	79.3	75.3	85.9	96.3	93.8	94.2	75.4	77.6	75.5	3	3	3	3	3	3	3	3	3	3	3	3	3	3	3		High	High	High	High	High	High	High	High	High	High	High	High	High	High	High	High	1.836e-05	1.687e-07	4.87
	High	[K].DQVANSAFVER.[L]	1xDeamidated [N5]; 1xTMTpro [N-Term]	7.24352e-06	1.5452e-05	9	P07900	P07900 [500-510]		0	1540.79	0.886	1.088	1.025	1.079	0.897567	0.999979	1	0.991622	10.55	18.85	8.68	5.7	95.7	107.1	105.3	98.4	93.4	4.03	7.48	6.85	9.34	9.97	99.4	94.7	91.8	111.1	95.8	106	104.2	116.7	103.6	90.6	108.9	97.4	103	92.4	84.5	169.7	161.6	156.7	189.7	163.5	180.9	177.9	199.2	176.8	154.6	185.8	166.2	175.8	157.6	144.2	162.5	158.5	146.9	176.9	153.4	174.1	167.7	187.6	170.4	145.4	167.8	155.2	165	157.6	141.3	5	5	5	5	5	5	5	5	5	5	5	5	5	5	5		High	High	High	High	High	High	High	High	High	High	High	High	High	High	High	High	1.836e-05	2.99e-06	3.64
	High	[K].EDQTEYLEER.[R]	1xTMTpro [N-Term]	0.000284228	3.5286e-05	18	P07900; P08238	P07900 [192-201]; P08238 [187-196]		0	1615.78	0.781	1.35	0.841	1.059	0.752458	0.669494	0.89321	0.999993	31.71	6.58	25.81	5.52	91	110.4	114.2	81.7	102.6	18.8	2.54	10.42	10.71	9.71	91.4	108.1	73.9	111	114.8	109.3	117.1	96.3	114.8	82.2	81.4	97.9	108.8	89.8	103.2	45.6	53.9	36.8	55.3	57.2	54.4	58.3	48	57.2	40.9	40.6	48.8	54.2	44.7	51.4	43.6	52.8	34.5	51.6	53.7	52.4	55	45.2	55.1	38.5	36.6	45.5	50.9	44.7	50.4	3	3	3	3	3	3	3	3	3	3	3	3	3	3	3	Shared	High	High	High	High	High	High	High	High	High	High	High	High	High	High	High	High	2.65e-05	0.0001407	3.71
	High	[K].EGLELPEDEEEK.[K]	1xTMTpro [K12]; 1xTMTpro [N-Term]	5.08346e-08	1.5452e-05	9	P07900; P08238	P07900 [547-558]; P08238 [539-550]		0	2025.05	0.697	0.855	0.735	0.651	0.044902	0.764608	0.229265	0.0214183	9.64	16.89	19.48	4.33	79	87.1	112	101.8	120.2	15.55	13.28	4.42	4.84	14.5	100.5	77.1	78	86	89.2	69.1	110.6	110.6	119.3	100.5	92.4	100.7	118.8	141.1	106.2	294.6	226	228.8	252.2	261.5	202.5	324.2	324.3	349.7	294.8	270.9	295.1	348.2	413.7	311.2	282.2	221.7	214.5	235.2	245.3	194.8	305.7	305.4	337	277.2	244.6	275.5	326.8	413.7	305	9	9	9	9	9	9	9	9	9	9	9	9	9	9	9	Shared	High	High	High	High	High	High	High	High	High	High	High	High	High	High	High	High	1.836e-05	1.654e-08	4.25
	High	[K].EGLELPEDEEEKK.[K]	2xTMTpro [K12; K13]; 1xTMTpro [N-Term]	7.89594e-06	1.5452e-05	7	P07900; P08238	P07900 [547-559]; P08238 [539-551]		1	2457.35	0.742	0.941	0.823	0.976	0.426268	0.996208	0.815945	0.999993	13.35	1.12	4.18	0.73	86.4	96.6	115.8	102.6	98.5	10.17	7.62	0.54	5.37	9.34	80	87.7	98	98	99.3	86.2	117.5	118.1	116.8	104.1	104.7	95	99.9	106.5	88.3	82.5	90.4	101	101	102.4	88.9	121.2	121.8	120.5	107.4	108	98	103.1	109.8	91.1	79	88.7	94.7	94.3	96	85.5	114.3	114.7	116.1	100.9	97.5	91.4	96.7	109.8	89.3	4	4	4	4	4	4	4	4	4	4	4	4	4	4	4	Shared	High	High	High	High	High	High	High	High	High	High	High	High	High	High	High	High	1.836e-05	3.274e-06	3.45
	High	[K].EGLELPEDEEEKKK.[QM]	3xTMTpro [K12; K13; K14]; 1xTMTpro [N-Term]	3.01406e-06	1.5452e-05	6	P07900; P08238	P07900 [547-560]; P08238 [539-552]		2	2889.66	0.857	0.832	0.704	0.625	0.828207	0.751682	0.060306	0.012871	5.22	15.65	13.82	1.94	93.3	76.4	110.9	91.9	127.6	7.73	5.8	3.82	8.59	4.05	93.6	82.4	95.4	84.2	76	76.6	105.4	113.5	111.3	85.1	101	92.2	132.9	128	122.6	195.4	172.2	199.1	175.8	158.6	160	220	237	232.4	177.7	210.9	192.5	277.5	267.3	255.9	187.2	168.9	186.7	164	148.8	154	207.5	223.1	223.9	167.1	190.4	179.7	260.5	267.3	250.8	6	6	6	6	6	6	6	6	6	6	6	6	6	6	6	Shared	High	High	High	High	High	High	High	High	High	High	High	High	High	High	High	High	1.836e-05	1.194e-06	4.2
	High	[K].EKYIDQEELNK.[T]	2xTMTpro [K2; K11]; 1xTMTpro [N-Term]	8.45195e-05	3.5286e-05	2	P07900; P08238; Q58FF8	P07900 [282-292]; P08238 [274-284]; Q58FF8 [196-206]		1	2321.32	1.061	1.034	0.849	0.808	0.998514	0.999979	0.926111	0.921705	11.41	3.81	4.21	9.44	105.8	87.5	99.7	103.9	103.1	13.97	19.59	5.33	12.32	19.91	104.5	86.3	114.4	86.4	77.3	112	98.5	90.5	100.1	83.5	102.6	105.6	98	101.7	138.6	34.1	28.2	37.3	28.2	25.2	36.6	32.1	29.5	32.7	27.3	33.5	34.5	32	33.2	45.2	32.7	27.6	35	26.3	23.7	35.2	30.3	27.8	31.5	25.6	30.2	32.2	30	33.2	44.3	1	1	1	1	1	1	1	1	1	1	1	1	1	1	1	Shared	High	High	High	High	High	High	High	High	High	High	High	High	High	High	High	High	2.65e-05	3.939e-05	3.91
	High	[K].ELHINLIPNK.[Q]	1xTMTpro [K10]; 1xTMTpro [N-Term]	8.6981e-05	3.5286e-05	10	P07900	P07900 [75-84]		0	1799.1	0.946	1.1	1.101	1.109	0.996217	0.999979	0.985025	0.896497	2.38	8.56	2.22	12.43	104.8	100.2	109	90.7	95.2	5.54	3.48	2.04	4.15	9.22	105.5	106.3	96.1	106.3	99.6	100.8	109.7	112.3	107.9	91.3	90.5	97.6	95.8	98	82.3	501.2	504.9	456.4	504.9	473.1	479.1	521.3	533.8	512.5	433.8	430	463.5	455.3	465.7	391.2	480.1	495.3	427.9	470.9	443.7	460.9	491.6	502.5	493.9	407.9	388.2	432.7	427.4	465.7	383.3	8	8	8	8	8	8	8	8	8	8	8	8	8	8	8		High	High	High	High	High	High	High	High	High	High	High	High	High	High	High	High	2.65e-05	4.056e-05	3.25
	High	[K].ELHINLIPNK.[Q]	1xDeamidated [N]; 1xTMTpro [K10]; 1xTMTpro [N-Term]	0.000941841	7.91252e-05	3	P07900	P07900 [75-84]		0	1800.09	0.923	1.047	1.007	1.096	0.987025	0.999979	1	0.993334	12.86	20.35	1.89	4.51	95.1	103.5	103	98.8	99.6	7.73	5.38	4.8	11.39	3.66	94.3	100.7	86.3	102.7	111.5	101	102.2	99.6	109.2	98.1	89.3	111.8	93.7	98.8	100.6	73.9	79	67.6	80.5	87.4	79.2	80.1	78.1	85.6	76.9	70	87.7	73.5	77.4	78.9	70.8	77.5	63.4	75.1	82	76.2	75.5	73.5	82.5	72.3	63.2	81.8	69	77.4	77.3	2	2	2	2	2	2	2	2	2	2	2	2	2	2	2		High	High	High	High	High	High	High	High	High	High	High	High	High	High	High	High	5.054e-05	0.0004945	2.21
	High	[K].ELHINLIPNKQDR.[T]	1xTMTpro [K10]; 1xTMTpro [N-Term]	7.78326e-06	1.5452e-05	8	P07900	P07900 [75-87]		1	2198.29	1.047	0.925	1.117	0.906	0.999329	0.996208	0.982782	0.985378	3.34	1.47	16.77	17.89	110.4	90.1	108.4	101.2	89.9	7.28	7.52	8.11	6.22	16.81	109.5	99.6	115.1	89.4	80.8	93.8	111.3	95.1	107.5	96.6	109	100.4	86.7	89.1	116.2	97.6	88.8	102.6	79.7	72	83.6	99.2	84.8	95.8	86.1	97.2	89.5	77.3	79.5	103.6	93.5	87.1	96.2	74.3	67.5	80.4	93.6	79.8	92.3	81	87.7	83.5	72.6	79.5	101.5	4	4	4	4	4	4	4	4	4	4	4	4	4	4	4		High	High	High	High	High	High	High	High	High	High	High	High	High	High	High	High	1.836e-05	3.235e-06	3.68
	High	[K].ELHINLIPNKQDR.[T]	1xDeamidated [N9]; 1xTMTpro [K10]; 1xTMTpro [N-Term]	0.0145506	0.00161446	3	P07900	P07900 [75-87]		1	2199.27	1.001	1.005	1.05	0.916	0.999999	0.999979	0.999247	0.999993	4.78	8.12	3.86	17.22	114.1	93.6	101.7	93.5	97	9.65	5.53	8.68	9.93	23.56	101.3	113.4	123	88.4	93.1	98.7	101.1	117	101	93	80.7	98.2	96.5	74.5	120.2	37.9	42.4	46	33.1	34.8	36.9	37.8	43.8	37.8	34.8	30.2	36.7	36.1	27.9	45	36.3	41.6	43.1	30.8	32.7	35.5	35.7	41.2	36.4	32.7	27.2	34.3	33.9	27.9	44.1	2	2	2	2	2	2	2	2	2	2	2	2	2	2	2		High	High	High	High	High	High	High	High	High	High	High	High	High	High	High	High	0.0009885	0.008919	3.06
	High	[R].ELISNSSDALDK.[I]	1xTMTpro [K12]; 1xTMTpro [N-Term]	6.00894e-06	1.5452e-05	7	P07900	P07900 [47-58]		0	1900.05	0.952	1.033	1.038	0.994	0.99725	0.999979	0.999619	0.999993	5.85	4.53	8.55	6.86	99.9	101.5	105.9	99	93.8	5.23	8.35	0.91	3.04	6.02	100.2	105.3	94.9	101.9	89.4	105	105.3	106.3	107.2	95.7	99.3	101.6	102.5	94.1	91.4	246.4	259	233.2	250.5	219.8	258.2	258.9	261.3	263.6	235.2	244.2	249.8	251.9	231.3	224.7	236	254.1	218.7	233.6	206.2	248.4	244.1	246	254	221.1	220.5	233.2	236.5	231.3	220.1	6	6	6	6	6	6	6	6	6	6	6	6	6	6	6		High	High	High	High	High	High	High	High	High	High	High	High	High	High	High	High	1.836e-05	2.467e-06	4.33
	High	[R].ELISNSSDALDK.[I]	1xDeamidated [N5]; 1xTMTpro [K12]; 1xTMTpro [N-Term]	5.63257e-06	1.5452e-05	4	P07900	P07900 [47-58]		0	1901.04	0.961	0.965	1.024	0.925	0.999364	0.999979	1	0.997421	0.96	8.27	3.92	12.08	96.5	98.5	105.4	100.8	98.9	3.84	8.75	3.13	2.55	8.71	102.7	95.2	97.8	85.8	100.7	99.9	106.9	106.8	101.2	102.2	98.5	103.5	100.3	90.6	107.9	117.7	109.1	112.1	98.4	115.4	114.5	122.5	122.4	115.9	117.1	112.9	118.6	114.9	103.8	123.7	112.7	107.1	105.1	91.7	108.2	110.1	115.5	115.3	111.7	110.1	101.9	110.7	107.9	103.8	121.2	4	4	4	4	4	4	4	4	4	4	4	4	4	4	4		High	High	High	High	High	High	High	High	High	High	High	High	High	High	High	High	1.836e-05	2.306e-06	3.03
	High	[R].ELISNSSDALDKIR.[Y]	1xTMTpro [K12]; 1xTMTpro [N-Term]	9.77721e-08	1.5452e-05	2	P07900	P07900 [47-60]		1	2169.24	0.957	1.027	1.292	0.947	0.999364	0.999979	0.848611	0.999993	18.54	7.34	40.79	26.21	121.4	84.8	118.8	96.8	78.2	10.85	17.47	15.78	13.26	38.11	123	100.3	120.5	84.2	73.5	103.5	128.5	117.9	93.6	82	107.1	96.1	63.5	77.7	128.7	24.9	20.3	24.4	17.1	14.9	21	26	23.9	19	16.6	21.7	19.5	12.9	15.7	26.1	23.9	19.9	22.9	15.9	14	20.2	24.6	22.5	18.3	15.6	19.6	18.2	12.1	15.7	25.6	1	1	1	1	1	1	1	1	1	1	1	1	1	1	1		High	High	High	High	High	High	High	High	High	High	High	High	High	High	High	High	1.836e-05	3.275e-08	3.63
	High	[R].ELISNSSDALDKIR.[Y]	1xDeamidated [N5]; 1xTMTpro [K12]; 1xTMTpro [N-Term]	6.00894e-06	1.5452e-05	1	P07900	P07900 [47-60]		1	2170.22	1.064	1.008	1.29	0.856	0.999364	0.999979	0.889291	0.991622	22.59	7.62	22.62	30.85	115.7	83.7	108.7	91.9	100	16.22	17.48	11.73	21.24	18.94	112.9	106.7	143.4	81.7	66.8	95.1	106.2	118.3	93.5	81	120.3	89.8	75.6	97.6	111.2	20.8	19.6	26.4	15	12.3	17.5	19.5	21.8	17.2	14.9	22.1	16.5	13.9	17.9	20.4	19.9	19.2	24.7	14	11.5	16.8	18.4	20.5	16.6	14	20	15.4	13	17.9	20	1	1	1	1	1	1	1	1	1	1	1	1	1	1	1		High	High	High	High	High	High	High	High	High	High	High	High	High	High	High	High	1.836e-05	2.464e-06	3.89
	High	[R].EMLQQSK.[I]	1xTMTpro [K7]; 1xTMTpro [N-Term]	0.0182336	0.00181492	6	P07900; P08238	P07900 [401-407]; P08238 [393-399]		0	1471.84	0.897	1.277	0.975	0.871	0.934683	0.788378	0.998344	0.94341	8.81	2.07	2.8	10.4	103.9	96	107.9	84.4	107.8	8.25	10.41	11.84	8.19	1.72	92.3	108.2	105	97	88.6	108.9	109	120.6	95	74.9	87.6	85.2	111.4	108.8	107.7	173.3	203.1	197.1	182.1	166.3	204.5	204.6	226.4	178.4	140.6	164.4	160.1	209.1	204.4	202.2	166	199.2	184.9	169.9	156	196.7	193	213.1	171.9	132.2	148.4	149.4	196.3	204.4	198.1	4	4	4	4	4	4	4	4	4	4	4	4	4	4	4	Shared	High	High	High	High	High	High	High	High	High	High	High	High	High	High	High	High	0.001093	0.01137	3.2
	High	[R].EMLQQSK.[I]	1xOxidation [M2]; 1xTMTpro [K7]; 1xTMTpro [N-Term]	0.0040446	0.000390105	17	P07900; P08238	P07900 [401-407]; P08238 [393-399]		0	1487.84	0.968	1.175	0.91	0.945	0.999364	0.966696	0.986592	0.999993	2.22	1.39	2.61	0.99	98.7	102.2	104.3	85.7	109	1.69	4.75	5.2	1.14	3.9	97.9	100.2	96.9	108.3	98.9	101.3	109.4	103.5	98.6	84.4	85	86.3	114.6	108.2	106.5	985	1007.3	974.6	1089.5	994.8	1019.3	1100.4	1040.9	992	848.4	854.8	867.6	1152.8	1087.8	1071.3	943.4	988.1	913.9	1016.3	933.1	980.6	1037.7	980	955.9	797.7	771.7	809.9	1082.1	1087.8	1049.7	16	16	16	16	16	16	16	16	16	16	16	16	16	16	16	Shared	High	High	High	High	High	High	High	High	High	High	High	High	High	High	High	High	0.0002296	0.002297	3.4
	High	[K].FYEQFSK.[N]	1xTMTpro [K7]; 1xTMTpro [N-Term]	0.0126906	0.00137406	4	P07900	P07900 [437-443]		0	1556.86	0.93	1.062	1.043	1.058	0.987025	0.999979	0.998958	0.991622	3.93	7.15	6.53	1.85	101.4	98.2	106.1	96.9	97.3	4.23	3.57	7.19	9.61	3.77	98.3	106.8	101.6	96.1	98.4	103.1	105.6	119.7	106.3	81.9	97.3	97.1	98.6	91.8	97.4	259.8	282.4	268.5	254.2	260	272.5	279.2	316.5	281	216.5	257.3	256.7	260.6	242.7	257.5	248.8	277.1	251.8	237.1	243.9	262.1	263.3	297.9	270.7	203.6	232.3	239.6	244.6	242.7	252.3	4	4	4	4	4	4	4	4	4	4	4	4	4	4	4		High	High	High	High	High	High	High	High	High	High	High	High	High	High	High	High	0.0008338	0.00774	2.91
	High	[R].GVVDSEDIPLNLSR.[E]	1xTMTpro [N-Term]	3.06571e-07	1.5452e-05	13	P07900; P08238; Q12931	P07900 [387-400]; P08238 [379-392]; Q12931 [389-402]		0	1817.99	0.905	1.156	0.864	0.809	0.97604	0.976502	0.87368	0.727132	12.57	2.05	5.01	3.87	96.9	95.9	108	86.1	113.1	2.48	6.19	11.58	2.52	6.46	98.1	94.4	98.9	97.1	102.1	90.2	117.6	93.3	109.3	84	87.1	88.2	120	105.5	114.4	98.8	95.1	99.6	97.8	102.8	90.9	118.5	94	110.1	84.6	87.8	88.9	120.9	106.3	115.3	94.6	93.3	93.4	91.2	96.4	87.4	111.7	88.5	106.1	79.6	79.2	83	113.5	106.3	112.9	5	5	5	5	5	5	5	5	5	5	5	5	5	5	5	Shared	High	High	High	High	High	High	High	High	High	High	High	High	High	High	High	High	1.836e-05	1.086e-07	4
	High	[R].GVVDSEDIPLNLSR.[E]	1xDeamidated [N11]; 1xTMTpro [N-Term]	5.08346e-08	1.5452e-05	4	P07900; P08238; Q12931	P07900 [387-400]; P08238 [379-392]; Q12931 [389-402]		0	1818.98	0.789	1.33	0.878	0.961	0.911958	0.92546	0.990249	0.999993	9.97	5.81	26.69	31.81	94.3	103.2	113.4	77.6	111.6	24.34	18.05	18.02	1.39	10.23	113.3	89.3	69.2	129.5	97.8	94.4	143.6	105.6	107.4	72	73.5	73.9	105.8	101.7	122.9	16.3	12.9	10	18.6	14.1	13.6	20.7	15.2	15.5	10.4	10.6	10.6	15.2	14.6	17.7	15.6	12.6	9.3	17.4	13.2	13.1	19.5	14.3	14.9	9.7	9.6	9.9	14.3	14.6	17.3	1	1	1	1	1	1	1	1	1	1	1	1	1	1	1	Shared	High	High	High	High	High	High	High	High	High	High	High	High	High	High	High	High	1.836e-05	1.65e-08	3.84
	High	[K].HFSVEGQLEFR.[A]	1xTMTpro [N-Term]	9.75186e-07	1.5452e-05	4	P07900; P08238; Q58FG1	P07900 [328-338]; P08238 [320-330]; Q58FG1 [132-142]		0	1652.87																																																																																			Shared	High	High	High	High	High	High	High	High	High	High	High	High	High	High	High	High	1.836e-05	3.67e-07	4.11
	High	[K].HGLEVIYMIEPIDEYCVQQLK.[E]	1xCarbamidomethyl [C16]; 1xTMTpro [K21]; 1xTMTpro [N-Term]	2.59336e-09	1.5452e-05	3	P07900	P07900 [514-534]		0	3185.69																																																																																			No Quan Values	High	High	High	High	High	High	High	High	High	High	High	High	High	High	High	High	1.836e-05	7.309e-10	6.81
	High	[K].HGLEVIYMIEPIDEYCVQQLK.[E]	1xCarbamidomethyl [C16]; 1xDeamidated [Q18]; 1xTMTpro [K21]; 1xTMTpro [N-Term]	0.0273062	0.00285638	1	P07900	P07900 [514-534]		0	3186.67																																																																																			No Quan Values	High	High	High	High	High	High	High	High	High	High	High	High	High	High	High	High	0.001735	0.01738	3.49
	High	[K].HGLEVIYMIEPIDEYCVQQLK.[E]	1xCarbamidomethyl [C16]; 1xOxidation [M8]; 1xTMTpro [K21]; 1xTMTpro [N-Term]	2.5083e-10	1.5452e-05	4	P07900	P07900 [514-534]		0	3201.68	0.95	0.84	1.176	1.019	0.999364	0.974792	0.972957	0.999993	37.55	18.12	10.62	13.17	102	88.4	107.4	108.5	93.6	15.52	20.97	14.22	6.46	7.77	124.5	93.5	99.4	65.9	101.3	86.2	97.8	127.7	104.7	116	105.8	102.6	98.8	91.3	84.6	36.8	27.7	29.4	19.5	30	25.5	29	37.8	31	34.3	31.3	30.4	29.2	27	25	35.3	27.2	27.6	18.2	28.1	24.5	27.3	35.6	29.8	32.3	28.3	28.3	27.5	27	24.5	2	2	2	2	2	2	2	2	2	2	2	2	2	2	2		High	High	High	High	High	High	High	High	High	High	High	High	High	High	High	High	1.836e-05	6.276e-11	6.44
	High	[K].HGLEVIYMIEPIDEYCVQQLK.[E]	1xCarbamidomethyl [C16]; 1xDeamidated [Q18]; 1xOxidation [M8]; 1xTMTpro [K21]; 1xTMTpro [N-Term]	3.49443e-05	1.5452e-05	1	P07900	P07900 [514-534]		0	3202.67																																																																																			No Quan Values	High	High	High	High	High	High	High	High	High	High	High	High	High	High	High	High	1.836e-05	1.566e-05	5.49
	High	[K].HLEINPDHSIIETLR.[Q]	1xTMTpro [N-Term]	1.25161e-08	1.5452e-05	15	P07900	P07900 [633-647]		0	2091.15	0.841	1.049	1.077	1.129	0.759366	0.999979	0.994719	0.888754	10.15	2.53	17.15	1.06	97	101.7	114.3	96.6	90.4	9.59	3.85	3.31	2.67	2.74	89.5	108.1	96.4	107.8	100.7	101.1	113.7	107.7	114.6	93	96	98.1	94	89.8	89.5	165.8	200.2	178.6	199.7	186.5	187.3	210.5	199.6	212.2	172.2	177.8	181.7	174.1	166.4	165.9	158.8	196.4	167.4	186.2	175	180.2	198.5	187.9	204.5	161.9	160.6	169.6	163.4	166.4	162.5	9	9	9	9	9	9	9	9	9	9	9	9	9	9	9		High	High	High	High	High	High	High	High	High	High	High	High	High	High	High	High	1.836e-05	3.807e-09	5.05
	High	[K].HLEINPDHSIIETLR.[Q]	1xDeamidated [N5]; 1xTMTpro [N-Term]	1.0329e-06	1.5452e-05	2	P07900	P07900 [633-647]		0	2092.14	0.841	1.052	1.066	1.268	0.969067	0.999979	0.998829	0.899043	5.85	4.89	7.43	6.31	91	106.9	107.6	102	92.5	5.46	6.49	16.1	12.38	7.89	99.9	90.8	91.3	104.1	107.2	117.6	123.4	107.9	89.1	102.3	87.2	111.9	93.7	81.1	92.8	28.6	26	26.1	29.8	30.7	33.7	35.3	30.9	25.5	29.3	24.9	32	26.8	23.2	26.5	27.4	25.5	24.5	27.8	28.8	32.4	33.3	29.1	24.6	27.5	22.5	29.9	25.2	23.2	26	1	1	1	1	1	1	1	1	1	1	1	1	1	1	1		High	High	High	High	High	High	High	High	High	High	High	High	High	High	High	High	1.836e-05	3.894e-07	4.25
	High	[K].HIYYITGETK.[D]	1xTMTpro [K10]; 1xTMTpro [N-Term]	2.05929e-06	1.5452e-05	9	P07900	P07900 [490-499]		0	1833.04	0.919	1	1.094	1.012	0.977748	0.999979	0.990249	0.999993	1.03	4.18	0.81	2.15	102.7	95.5	112.5	95	94.4	0.43	1.87	2.5	4.12	0.82	102.5	103.3	102.5	95.3	94.1	97.7	112.4	112.4	107.6	101.4	94.1	94.9	94.2	94.4	93	252.5	254.4	252.5	234.7	231.8	240.5	276.7	276.8	264.9	249.7	231.8	233.7	232.1	232.5	229.1	241.8	249.5	236.8	219	217.4	231.3	260.9	260.6	255.3	234.8	209.3	218.1	217.8	232.5	224.4	8	8	8	8	8	8	8	8	8	8	8	8	8	8	8		High	High	High	High	High	High	High	High	High	High	High	High	High	High	High	High	1.836e-05	8.012e-07	3.83
	High	[K].HNDDEQYAWESSAGGSFTVR.[TA]	1xTMTpro [N-Term]	1.60638e-10	1.5452e-05	21	P07900; P08238	P07900 [154-173]; P08238 [149-168]		0	2560.17																																																																																			Shared	High	High	High	High	High	High	High	High	High	High	High	High	High	High	High	High	1.836e-05	3.947e-11	4.83
	High	[K].HNDDEQYAWESSAGGSFTVR.[TA]	1xDeamidated [Q/N]; 1xTMTpro [N-Term]	0.000101128	3.5286e-05	6	P07900; P08238	P07900 [154-173]; P08238 [149-168]		0	2561.15																																																																																			Shared	High	High	High	High	High	High	High	High	High	High	High	High	High	High	High	High	2.65e-05	4.765e-05	4.15
	High	[K].HSQFIGYPITLFVEK.[E]	1xTMTpro [K15]; 1xTMTpro [N-Term]	2.08495e-08	1.5452e-05	4	P07900	P07900 [210-224]		0	2387.36	0.894	1.01	1.098	0.982	0.943959	0.999979	0.990249	0.999993	7.75	6.71	2.43	0.49	106.4	94.9	109	94	95.7	7.9	4.21	7.14	11.5	2.74	106	92.3	106.3	94.5	101.1	93.6	118.6	108.6	103.1	93.6	110.1	88.7	96.6	91.6	95.3	128.1	111.5	128.6	114.3	122.2	113.2	143.3	131.3	124.6	113.2	133.1	107.2	116.7	110.7	115.2	122.7	109.4	120.6	106.6	114.6	108.9	135.2	123.6	120.1	106.4	120.2	100.1	109.6	110.7	112.9	4	4	4	4	4	4	4	4	4	4	4	4	4	4	4		High	High	High	High	High	High	High	High	High	High	High	High	High	High	High	High	1.836e-05	6.489e-09	4.36
	High	[K].KCLELFTELAEDKENYK.[K]	1xCarbamidomethyl [C2]; 3xTMTpro [K1; K13; K17]; 1xTMTpro [N-Term]	3.04859e-05	1.5452e-05	2	P07900	P07900 [419-435]		2	3346.87	1.039	0.573	1.136	0.612	0.999364	0.0984678	0.978095	0.24714	20.1	48.51	7.13	8.48	120	57.6	116	105.8	100.7	18.67	37.01	2.02	11.06	37.19	113.1	88.2	129	54.3	50.4	94.9	108.9	112.9	109.3	94.8	116.6	99.7	95	77.6	155.1	38.2	29.8	43.6	18.4	17	32.1	36.8	38.2	36.9	32	39.4	33.7	32.1	26.2	52.4	36.6	29.2	40.9	17.1	16	30.8	34.7	35.9	35.6	30.1	35.6	31.5	30.1	26.2	51.3	2	2	2	2	2	2	2	2	2	2	2	2	2	2	2		High	High	High	High	High	High	High	High	High	High	High	High	High	High	High	High	1.836e-05	1.354e-05	4.14
	High	[K].KFYEQFSK.[N]	2xTMTpro [K1; K8]; 1xTMTpro [N-Term]	0.00644106	0.00072416	5	P07900	P07900 [436-443]		1	1989.16	0.918	0.971	1.022	0.801	0.978692	0.999979	1	0.81589	1.99	11.9	4.7	24	109.6	81.5	109.6	97.6	101.7	7.26	19.75	9.59	10.62	3.15	99.1	114.6	107.9	80.2	68.9	101.4	107.9	126.4	107.2	82.6	102	96.1	100.1	100	105.6	111.3	128.7	121.2	90.1	77.4	113.9	121.2	142	120.4	92.8	114.6	107.9	112.5	112.3	118.7	106.6	126.3	113.7	84	72.6	109.6	114.3	133.7	116	87.3	103.5	100.8	105.6	112.3	116.3	3	3	3	3	3	3	3	3	3	3	3	3	3	3	3		High	High	High	High	High	High	High	High	High	High	High	High	High	High	High	High	0.0004118	0.003757	3.58
	High	[R].KHGLEVIYMIEPIDEYCVQQLK.[E]	1xCarbamidomethyl [C17]; 1xDeamidated [Q19]; 2xTMTpro [K1; K22]; 1xTMTpro [N-Term]	7.61724e-06	1.5452e-05	1	P07900	P07900 [513-534]		1	3618.97																																																																																			No Quan Values	High	High	High	High	High	High	High	High	High	High	High	High	High	High	High	High	1.836e-05	3.155e-06	4.24
	High	[K].KHLEINPDHSIIETLR.[Q]	1xTMTpro [K1]; 1xTMTpro [N-Term]	9.14622e-05	3.5286e-05	4	P07900	P07900 [632-647]		1	2523.45	1.024	0.966	1.102	0.877	0.999364	0.999979	0.990249	0.933619	9.19	15.03	13.69	37.73	105.1	91.8	102.6	95.8	104.7	7.57	13.11	3.65	10.36	15.71	108.3	102.5	118.9	75	95.5	94.7	105.8	106.7	99.7	108.4	98.8	88.1	108.3	81.2	107.9	87.2	82.5	95.7	60.4	76.9	76.3	85.2	85.9	80.3	87.3	79.6	70.9	87.2	65.3	86.9	83.6	81	89.8	56.4	72.1	73.4	80.3	80.9	77.3	82.1	71.8	66.2	81.9	65.3	85.1	3	3	3	3	3	3	3	3	3	3	3	3	3	3	3		High	High	High	High	High	High	High	High	High	High	High	High	High	High	High	High	2.65e-05	4.295e-05	3.89
	High	[K].LGLGIDEDDPTADDTSAAVTEEMPPLEGDDDTSR.[M]	1xTMTpro [N-Term]	2.43092e-09	1.5452e-05	3	P07900	P07900 [694-727]		0	3851.75																																																																																			No Quan Values	High	High	High	High	High	High	High	High	High	High	High	High	High	High	High	High	1.836e-05	6.835e-10	5.84
	High	[K].LGLGIDEDDPTADDTSAAVTEEMPPLEGDDDTSR.[M]	1xOxidation [M23]; 1xTMTpro [N-Term]	8.39537e-13	1.5452e-05	3	P07900	P07900 [694-727]		0	3867.74																																																																																			No Quan Values	High	High	High	High	High	High	High	High	High	High	High	High	High	High	High	High	1.836e-05	1.601e-13	7.51
	High	[K].LGLGIDEDDPTADDTSAAVTEEMPPLEGDDDTSRMEEVD.[-]	1xTMTpro [N-Term]	2.67878e-05	1.5452e-05	1	P07900	P07900 [694-732]		1	4454.97																																																																																			No Quan Values	High	Not Found	High	High	Not Found	High	High	Not Found	High	High	High	Not Found	Not Found	High	Not Found	High	1.836e-05	1.186e-05	4.79
	High	[K].LGLGIDEDDPTADDTSAAVTEEMPPLEGDDDTSRMEEVD.[-]	2xOxidation [M23; M35]; 1xTMTpro [N-Term]	0.00994902	0.00112246	1	P07900	P07900 [694-732]		1	4486.96																																																																																			No Quan Values	High	High	Not Found	High	High	Not Found	High	High	High	High	High	High	Not Found	Not Found	High	High	0.0006739	0.005978	4.52
	High	[K].LGIHEDSQNR.[K]	1xTMTpro [N-Term]	0.000355072	3.5286e-05	8	P07900	P07900 [447-456]		0	1472.78	0.826	0.803	0.96	0.894	0.705937	0.630253	0.996015	0.990007	7.91	13.97	6.97	9.2	94.6	86.8	112.9	107.9	97.9	8.65	12.43	6.23	2.07	7.67	101	94.5	84.9	100.9	86.8	79.1	122.3	108.3	112.8	104.1	108.1	107.8	97.8	103.1	88.4	172	160.9	144.6	171.7	147.7	134.6	208.2	184.4	192.1	177.3	184	183.5	166.5	175.4	150.6	164.7	157.8	135.6	160.2	138.5	129.5	196.3	173.6	185.1	166.7	166.1	171.3	156.3	175.4	147.5	7	7	7	7	7	7	7	7	7	7	7	7	7	7	7		High	High	High	High	High	High	High	High	High	High	High	High	High	High	High	High	2.65e-05	0.0001779	2.86
	High	[K].LGIHEDSQNRK.[K]	1xTMTpro [K11]; 1xTMTpro [N-Term]	2.20642e-05	1.5452e-05	2	P07900	P07900 [447-457]		1	1905.08	0.726	0.979	0.963	0.995	0.75793	0.999979	0.999559	0.999993	50.86	28.67	43.56	4.42	85.7	111.2	118.1	113.5	71.6	30.98	30.43	25.77	11.44	31.18	116	79.4	63.9	124.9	103	65.9	105	109.4	163.3	102.8	105.1	125.9	62.5	106.6	66.3	18.3	12.5	10.1	19.7	16.2	10.4	16.6	17.2	25.7	16.2	16.6	19.9	9.8	16.8	10.4	17.5	12.3	9.4	18.4	15.2	10	15.6	16.2	24.8	15.2	15	18.5	9.2	16.8	10.2	1	1	1	1	1	1	1	1	1	1	1	1	1	1	1		High	High	High	High	High	High	High	High	High	High	High	High	High	High	High	High	1.836e-05	9.646e-06	3.27
	High	[K].IMKDILEK.[K]	2xTMTpro [K3; K8]; 1xTMTpro [N-Term]	0.0241013	0.00242126	1	P07900	P07900 [574-581]		1	1902.19	0.557	0.648	1.374	1.133	0.00344887	0.176619	0.56957	0.991	7.41	41.48	19.21	5.6	74.7	87.1	127.5	134.3	76.4	36.63	11.51	4.67	24.37	36.28	62.2	71.7	120	83.6	80	99	117.3	128.7	122.4	129	175.4	110	40.1	73.4	87.3	31.1	35.8	60	41.8	40	49.5	58.6	64.4	61.2	64.5	87.7	55	20	36.7	43.7	29.8	35.2	56.3	39	37.5	47.6	55.3	60.6	59	60.6	79.2	51.3	18.8	36.7	42.8	1	1	1	1	1	1	1	1	1	1	1	1	1	1	1		High	High	High	High	High	High	High	High	High	High	High	High	High	High	High	High	0.001484	0.01531	3.29
	High	[R].LVTSPCCIVTSTYGWTANMER.[I]	2xCarbamidomethyl [C6; C7]; 1xTMTpro [N-Term]	4.15679e-08	1.5452e-05	4	P07900	P07900 [592-612]		0	2750.33																																																																																			No Quan Values	High	High	High	High	High	High	High	High	High	High	High	High	High	High	High	High	1.836e-05	1.339e-08	6.43
	High	[R].LVTSPCCIVTSTYGWTANMER.[I]	2xCarbamidomethyl [C6; C7]; 1xOxidation [M19]; 1xTMTpro [N-Term]	2.54315e-07	1.5452e-05	4	P07900	P07900 [592-612]		0	2766.32																																																																																			No Quan Values	High	High	High	High	High	High	High	High	High	High	High	High	High	High	High	High	1.836e-05	8.915e-08	4.01
	High	[R].NPDDITNEEYGEFYK.[S]	1xTMTpro [K15]; 1xTMTpro [N-Term]	1.00885e-08	1.5452e-05	8	P07900	P07900 [300-314]		0	2442.2	1.105	1.17	1.11	1.111	0.982031	0.972086	0.99079	0.992902	4.75	19.12	20.8	17.27	104	105.9	101.3	95.2	93.6	6.86	11.65	15.25	8.73	9.19	98	111.1	99.9	101.8	97.5	120.8	120.4	97.4	90.4	87	102.9	91.5	103.7	87.7	90	57.4	65.1	58.6	59.6	57.1	70.8	70.5	57.1	53	51	60.3	53.6	60.8	51.4	52.7	55	63.9	54.9	55.6	53.6	68.1	66.5	53.7	51.1	47.9	54.4	50	57	51.4	51.7	3	3	3	3	3	3	3	3	3	3	3	3	3	3	3		High	High	High	High	High	High	High	High	High	High	High	High	High	High	High	High	1.836e-05	3.024e-09	4.66
	High	[R].NPDDITNEEYGEFYK.[S]	1xDeamidated [N7]; 1xTMTpro [K15]; 1xTMTpro [N-Term]	3.32653e-08	1.5452e-05	6	P07900	P07900 [300-314]		0	2443.18	0.922	1.021	1.006	0.99	0.987025	0.999979	1	0.999993	4.35	6.85	14.1	5.08	97.9	96.3	110.4	98.2	97.2	7.12	2.6	2.92	6.87	5.29	105.8	98.8	91.7	101.2	97.2	96.5	111.4	107.1	113.5	99.2	99.8	88.1	90.9	98.1	100.7	109.5	102.2	95	104.8	100.6	99.9	115.3	110.9	117.4	102.6	103.3	91.2	94.1	101.6	104.3	104.9	100.3	89.1	97.7	94.4	96.1	108.7	104.4	113.2	96.5	93.3	85.1	88.3	101.6	102.2	5	5	5	5	5	5	5	5	5	5	5	5	5	5	5		High	High	High	High	High	High	High	High	High	High	High	High	High	High	High	High	1.836e-05	1.062e-08	5.3
	High	[R].QKAEADKNDK.[SA]	3xTMTpro [K2; K7; K10]; 1xTMTpro [N-Term]	0.00121831	9.68797e-05	1	P07900; P08238	P07900 [648-657]; P08238 [640-649]		2	2363.4	1.68	0.817	0.769	0.511	0.00505464	0.913204	0.496384	0.00389181	0.67	19.68	5.32	23.39	138.4	72.1	88	82.8	118.7	25.88	15	15.81	18.99	30.48	135.8	86.5	145.8	58.6	70.7	79.4	80.8	108.3	86.4	81.2	86.5	59.4	114.6	116.5	189.5	70.7	45	75.9	30.5	36.8	41.3	42.1	56.4	44.9	42.3	45	30.9	59.6	60.6	98.6	67.7	44.1	71.1	28.5	34.5	39.8	39.7	53.1	43.3	39.7	40.7	28.9	56	60.6	96.6	1	1	1	1	1	1	1	1	1	1	1	1	1	1	1	Shared	High	High	High	High	High	High	High	High	High	High	High	High	High	High	High	High	5.964e-05	0.0006516	2.17
	High	[R].RAPFDLFENR.[K]	1xTMTpro [N-Term]	0.0100815	0.00112246	5	P07900	P07900 [346-355]		1	1568.85	1.214	0.992	1.191	1.21	0.833392	0.999979	0.916233	0.850156	17.7	4.32	0.44	5.23	106	107.9	87.3	109.7	89.1	2.74	9.91	10.82	4.87	1.93	106.2	106.8	101.6	94.8	108.1	115.6	87.5	78.6	97.6	110	105.8	116.5	89.2	89.3	92.3	62.7	63	59.9	56	63.8	68.2	51.7	46.4	57.6	64.9	62.4	68.8	52.6	52.7	54.5	60.1	61.8	56.2	52.2	59.9	65.6	48.7	43.7	55.5	61	56.4	64.2	49.4	52.7	53.3	3	3	3	3	3	3	3	3	3	3	3	3	3	3	3		High	High	High	High	High	High	High	High	High	High	High	High	High	High	High	High	0.0006825	0.006066	3.67
	High	[K].SLTNDWEDHLAVK.[H]	1xTMTpro [K13]; 1xTMTpro [N-Term]	3.4147e-07	1.5452e-05	41	P07900; P08238	P07900 [315-327]; P08238 [307-319]		0	2136.16	0.955	1.272	0.899	0.944	0.998305	0.775398	0.975116	0.999993	9	0.38	2.72	0.57	98.2	104.7	102.9	82.9	111.3	4.46	1.65	2.84	0.77	3.53	98.4	103.8	95	104.9	106.8	103.3	103.1	99.7	105.5	82.5	83.7	83.1	111.5	113.1	105.7	806.7	850.5	778.7	859.6	875.1	846.8	844.8	817.3	865	675.9	686.3	681.1	914	926.9	866.4	772.7	834.4	730.2	801.9	820.8	814.6	796.6	769.4	833.5	635.5	619.7	635.8	857.9	926.9	848.9	35	35	35	35	35	35	35	35	35	35	35	35	35	35	35	Shared	High	High	High	High	High	High	High	High	High	High	High	High	High	High	High	High	1.836e-05	1.217e-07	4.6
	High	[K].SLTNDWEDHLAVK.[H]	1xDeamidated [N4]; 1xTMTpro [K13]; 1xTMTpro [N-Term]	8.16917e-08	1.5452e-05	6	P07900; P08238	P07900 [315-327]; P08238 [307-319]		0	2137.14	0.964	1.216	0.856	0.918	0.998514	0.907013	0.866323	0.997421	17.22	17.8	18.89	9.07	95.4	104.5	102.4	86	111.8	15.65	8.7	3.95	8.94	1.16	94.7	115.9	85.8	108.2	91.3	103.8	98.2	106.3	101.7	79.5	94.8	85.3	110.6	111	113	196.4	240.4	178	224.5	189.3	215.3	203.7	220.4	210.9	164.8	196.6	177	229.5	230.2	234.4	188.1	235.8	166.9	209.4	177.6	207.1	192.1	207.5	203.2	155	177.5	165.3	215.4	230.2	229.7	4	4	4	4	4	4	4	4	4	4	4	4	4	4	4	Shared	High	High	High	High	High	High	High	High	High	High	High	High	High	High	High	High	1.836e-05	2.721e-08	5.49
	High	[R].TDTGEPMGR.[G]	1xTMTpro [N-Term]	0.0119644	0.00133148	2	P07900	P07900 [174-182]		0	1267.63	0.882	1.044	1.136	1.232	0.974519	0.999979	0.991087	0.934589	4.68	10.71	20.93	8.96	102.6	98.1	116.4	94.6	88.3	7.98	10.84	3.17	5.72	14.28	100.6	113.7	98.2	92.6	96.2	113	114.1	108.4	114.9	88.7	99.3	92.7	103.1	78.1	86.5	34.2	38.7	33.4	31.5	32.7	38.5	38.8	36.9	39.1	30.2	33.8	31.6	35.1	26.6	29.4	32.8	38	31.4	29.4	30.7	37	36.6	34.7	37.7	28.4	30.5	29.5	32.9	26.6	28.8	2	2	2	2	2	2	2	2	2	2	2	2	2	2	2		High	High	High	High	High	High	High	High	High	High	High	High	High	High	High	High	0.0008112	0.007253	2.37
	High	[R].TDTGEPMGR.[G]	1xOxidation [M7]; 1xTMTpro [N-Term]	0.00589772	0.000698238	2	P07900	P07900 [174-182]		0	1283.62	0.947	1.119	1.17	1.144	0.99725	0.990811	0.880882	0.954948	8.3	1.49	6.48	2.68	101.6	105.2	106.5	93.1	93.6	4.63	5.77	5.62	2.67	7.59	109.6	101.7	100.9	105.3	109	97.2	101.4	113.4	106.6	93.1	97.4	92.9	93.7	95.2	82.6	113.2	105	104.2	108.7	112.5	100.4	104.7	117.1	110	96.2	100.6	95.9	96.7	98.3	85.3	108.4	103	97.7	101.4	105.5	96.6	98.7	110.2	106	90.4	90.8	89.5	90.8	98.3	83.6	2	2	2	2	2	2	2	2	2	2	2	2	2	2	2		High	High	High	High	High	High	High	High	High	High	High	High	High	High	High	High	0.0003976	0.003436	1.51
	High	[R].TLTIVDTGIGMTK.[A]	1xTMTpro [K13]; 1xTMTpro [N-Term]	1.28479e-07	1.5452e-05	11	P07900; P08238; Q58FG1	P07900 [88-100]; P08238 [83-95]; Q58FG1 [28-40]		0	1958.15	0.916	1.166	0.931	0.909	0.974519	0.975643	0.992982	0.993259	5.89	4.66	3.68	1.58	100.7	98.5	108.1	84.5	108.2	3.74	0.72	2.32	6.73	2.54	95	102.1	100.4	99.3	98.2	98	107.8	104.7	109.6	92.6	84.2	81.5	112.1	106.9	107.8	240.1	258.1	253.8	251.1	248.3	247.7	272.6	264.6	277.1	234.1	212.9	206	283.4	270.3	272.6	230	253.2	238	234.2	232.9	238.3	257	249.2	267	220.1	192.3	192.3	266	270.3	267.1	9	9	9	9	9	9	9	9	9	9	9	9	9	9	9	Shared	High	High	High	High	High	High	High	High	High	High	High	High	High	High	High	High	1.836e-05	4.374e-08	4.13
	High	[R].TLTLVDTGIGMTK.[A]	1xOxidation [M11]; 1xTMTpro [K13]; 1xTMTpro [N-Term]	7.28172e-08	1.5452e-05	33	P07900; P08238; Q58FG1	P07900 [88-100]; P08238 [83-95]; Q58FG1 [28-40]		0	1974.14	0.934	1.048	0.941	0.92	0.987025	0.999979	0.994719	0.999993	3.9	1.34	3.84	4.35	95.1	99.3	104.9	94.3	106.4	5.7	1.16	4.06	3.87	6.56	90.1	101	95.8	101	98.7	100.1	105.8	108.2	99.9	89.1	95.1	95.5	113.1	107.3	99.2	702.3	787.3	746.8	787.4	769.4	780	824.3	843.1	778.8	694.1	741	744.4	881	836.3	772.7	672.7	772.3	700.3	734.5	721.6	750.4	777.3	793.8	750.4	652.7	669.1	694.9	827	836.3	757.1	25	25	25	25	25	25	25	25	25	25	25	25	25	25	25	Shared	High	High	High	High	High	High	High	High	High	High	High	High	High	High	High	High	1.836e-05	2.405e-08	3.71
	High	[K].TLVSVTK.[E]	1xTMTpro [K7]; 1xTMTpro [N-Term]	0.0235032	0.00233753	7	P07900; Q58FG1	P07900 [540-546]; Q58FG1 [248-254]		0	1355.88	0.849	1.053	1.038	1.078	0.806104	0.999979	0.999619	0.988395	2.2	4.85	6.78	9.24	97	100.4	114.6	94.8	93.1	1.17	0.66	2.91	3.18	6.12	98.2	96	96.4	99.2	99.8	100.5	113.9	113.1	119.3	94.2	97.9	92	99.1	92.5	87.7	229	224.1	224.9	231.5	232.8	234.5	265.8	263.9	278.3	219.8	228.5	214.6	231.2	215.9	204.7	219.4	219.8	210.9	215.9	218.4	225.6	250.6	248.5	268.2	206.7	206.3	200.4	217	215.9	200.6	7	7	7	7	7	7	7	7	7	7	7	7	7	7	7	Shared	High	High	High	High	High	High	High	High	High	High	High	High	High	High	High	High	0.001408	0.01482	2.88
	High	[R].VFIMDNCEELIPEYLNFIR.[G]	1xCarbamidomethyl [C7]; 1xTMTpro [N-Term]	2.07002e-08	1.5452e-05	8	P07900	P07900 [368-386]		0	2719.38	0.817	0.811	0.781	0.631	0.942129	0.944334	0.869953	0.501682	36.36	47.79	31.16	19.04	94.6	74.4	121.4	91.8	117.8	13.86	25.84	18.43	21.27	9.92	102	77.9	97.3	57.7	76.5	97.7	124.9	127.8	90	123.1	94.4	81.6	103.2	121.2	124.6	16.4	12.5	15.6	9.3	12.3	15.7	20.1	20.5	14.5	19.8	15.2	13.1	16.6	19.5	20	15.7	12.3	14.7	8.7	11.5	15.1	18.9	19.3	13.9	18.6	13.7	12.2	15.6	19.5	19.6	1	1	1	1	1	1	1	1	1	1	1	1	1	1	1		High	High	High	High	High	High	High	High	High	High	High	High	High	High	High	High	1.836e-05	6.44e-09	5.21
	High	[R].VFIMDNCEELIPEYLNFIR.[G]	1xCarbamidomethyl [C7]; 1xDeamidated [N]; 1xTMTpro [N-Term]	0.00125361	9.68797e-05	3	P07900	P07900 [368-386]		0	2720.36																																																																																			No Quan Values	High	High	High	High	High	Not Found	High	High	High	High	High	High	High	High	High	High	5.964e-05	0.0006691	4.13
	High	[R].VFIMDNCEELIPEYLNFIR.[G]	1xCarbamidomethyl [C7]; 1xOxidation [M4]; 1xTMTpro [N-Term]	0.000211768	3.5286e-05	2	P07900	P07900 [368-386]		0	2735.37																																																																																			No Quan Values	High	High	High	High	High	High	High	High	High	High	High	High	High	High	High	High	2.65e-05	0.0001036	3.82
	High	[R].VFIMDNCEELIPEYLNFIR.[G]	1xCarbamidomethyl [C7]; 1xDeamidated [N16]; 1xOxidation [M4]; 1xTMTpro [N-Term]	2.50686e-07	1.5452e-05	4	P07900	P07900 [368-386]		0	2736.36																																																																																			No Quan Values	High	High	High	High	High	High	High	High	High	High	High	High	High	High	High	High	1.836e-05	8.793e-08	4.48
	High	[K].VILHLKEDQTEYLEER.[R]	1xTMTpro [K6]; 1xTMTpro [N-Term]	6.8256e-08	1.5452e-05	44	P07900; P08238	P07900 [186-201]; P08238 [181-196]		1	2623.46	1.016	0.919	0.976	0.859	0.999364	0.973972	0.999619	0.912563	5.41	0.52	10.35	1.23	103.9	92.2	103.5	94	106.4	1.58	7.22	6.97	6.14	11.3	103.5	104.8	101.6	91.8	85.8	99.1	105.7	103.2	92.5	100	93.7	88.4	106.1	99.9	123.8	231.6	234.5	227.2	205.5	191.9	221.7	236.5	230.8	207	223.6	209.7	197.8	237.3	223.5	277	221.8	230	213.1	191.7	180	213.2	223	217.3	199.4	210.3	189.3	184.7	222.7	223.5	271.4	12	12	12	12	12	12	12	12	12	12	12	12	12	12	12	Shared	High	High	High	High	High	High	High	High	High	High	High	High	High	High	High	High	1.836e-05	2.251e-08	4.22
	High	[K].VILHLKEDQTEYLEER.[R]	1xDeamidated [Q9]; 1xTMTpro [K6]; 1xTMTpro [N-Term]	2.28713e-05	1.5452e-05	5	P07900; P08238	P07900 [186-201]; P08238 [181-196]		1	2624.44																																																																																			Shared	High	High	High	High	High	High	High	High	High	High	High	High	High	High	High	High	1.836e-05	1.004e-05	4.49
	High	[R].YESLTDPSK.[L]	1xTMTpro [K9]; 1xTMTpro [N-Term]	0.000599629	3.5286e-05	9	P07900; P08238; Q58FF8	P07900 [61-69]; P08238 [56-64]; Q58FF8 [56-64]		0	1647.91	0.934	1.219	0.894	0.864	0.987025	0.901765	0.965399	0.933673	9.82	7.41	19.37	0.59	98.1	100.8	108.6	82.7	109.8	9.4	6.48	2.27	1.49	4.82	91.1	109.6	97.9	100.6	92	104.6	108.4	109.6	104.9	82.5	84.2	81.7	116.9	106.5	109.5	372.4	448.1	400.5	411.3	376.2	427.6	443.3	448	428.8	337.5	344.1	334.2	478.2	435.7	447.9	356.7	439.6	375.6	383.7	352.9	411.4	418	421.8	413.2	317.3	310.7	312	448.8	435.7	438.9	9	9	9	9	9	9	9	9	9	9	9	9	9	9	9	Shared	High	High	High	High	High	High	High	High	High	High	High	High	High	High	High	High	2.65e-05	0.0003096	3.34
	High	[R].YESLTDPSKLDSGK.[E]	2xTMTpro [K9; K14]; 1xTMTpro [N-Term]	0.000350011	3.5286e-05	2	P07900; P08238; Q58FF8	P07900 [61-74]; P08238 [56-69]; Q58FF8 [56-69]		1	2452.38	1.225	0.443	1.026	0.455	0.836814	5.29857e-05	1	0.00178881	55.63	51.35	10.76	31.51	133.1	53.6	105.5	105.2	102.6	51	37.02	8.06	34.13	62.26	116.3	70.6	200.4	40.8	46.8	79	94.9	92.2	81.3	91.9	142.2	74.6	89.6	68.8	210.6	59.8	36.3	103.1	21	24.1	40.6	48.8	47.4	41.8	47.3	73.2	38.4	46.1	35.4	108.4	57.3	35.6	96.6	19.6	22.6	39.1	46.1	44.6	40.3	44.5	66	35.8	43.3	35.4	106.2	2	2	2	2	2	2	2	2	2	2	2	2	2	2	2	Shared	High	High	High	High	High	High	High	High	High	High	High	High	High	High	High	High	2.65e-05	0.0001749	2.92
	High	[K].YIDQEELNK.[T]	1xTMTpro [K9]; 1xTMTpro [N-Term]	8.21276e-05	3.5286e-05	7	P07900; P08238; Q58FF8	P07900 [284-292]; P08238 [276-284]; Q58FF8 [198-206]		0	1759.97	0.995	1.295	0.982	0.854	0.999999	0.701043	1	0.902608	14.36	6.88	10.62	1.44	106.2	99.8	107.7	77.1	109.1	6.92	5.16	6.25	2.25	9.85	95.7	108.6	107.6	104.6	94.4	101.1	109.1	109.2	97.7	77.2	80.6	78.1	123.6	110.6	101.7	304.2	345.2	342.1	332.4	300.1	321.5	346.8	347.1	310.7	245.3	256.2	248.3	393	351.4	323.3	291.3	338.7	320.8	310.1	281.5	309.3	327	326.8	299.3	230.7	231.4	231.8	368.9	351.4	316.8	7	7	7	7	7	7	7	7	7	7	7	7	7	7	7	Shared	High	High	High	High	High	High	High	High	High	High	High	High	High	High	High	High	2.65e-05	3.841e-05	3.84
	High	[K].YIDQEELNK.[T]	1xDeamidated [N8]; 1xTMTpro [K9]; 1xTMTpro [N-Term]	0.00062153	3.5286e-05	5	P07900; P08238; Q58FF8	P07900 [284-292]; P08238 [276-284]; Q58FF8 [198-206]		0	1760.96	0.781	1.19	0.834	0.997	0.926913	0.988495	0.967089	0.999993	22.56	1.15	25.51	35.52	81.9	104.8	109.1	106.1	98.2	30.76	26.78	2.68	12.69	17.25	127.4	81.1	74.1	134.6	78.2	103.8	108	103.8	109.3	112.2	105	87.2	73.9	97.2	104.1	16.5	10.5	9.6	17.4	10.1	13.4	14	13.4	14.2	14.5	13.6	11.3	9.6	12.6	13.5	15.8	10.3	9	16.3	9.5	12.9	13.2	12.7	13.6	13.7	12.3	10.5	9	12.6	13.2	1	1	1	1	1	1	1	1	1	1	1	1	1	1	1	Shared	High	High	High	High	High	High	High	High	High	High	High	High	High	High	High	High	2.65e-05	0.0003197	2.68
	High	[R].YYTSASGDEMVSLK.[D]	1xTMTpro [K14]; 1xTMTpro [N-Term]	1.80578e-08	1.5452e-05	7	P07900	P07900 [465-478]		0	2159.12	0.962	0.994	1.106	1.066	0.99725	0.999979	0.986919	0.999993	1.15	10.48	10.42	15.87	102.7	99	106.7	98.9	92.8	2.67	6.24	1.9	7.26	10.51	101.6	99.7	105.1	98	108.5	97.3	105.6	104.4	108.3	105.5	91.3	97.9	91.9	82.8	102.1	170.6	167.3	176.3	164.4	182.2	163.2	177.2	175.2	181.8	177.1	153.2	164.3	154.2	138.9	171.4	163.4	164.1	165.4	153.4	170.9	157	167.1	164.9	175.2	166.6	138.3	153.3	144.7	138.9	168	7	7	7	7	7	7	7	7	7	7	7	7	7	7	7		High	High	High	High	High	High	High	High	High	High	High	High	High	High	High	High	1.836e-05	5.577e-09	5.62
	High	[R].YYTSASGDEMVSLK.[D]	1xOxidation [M10]; 1xTMTpro [K14]; 1xTMTpro [N-Term]	4.43457e-08	1.5452e-05	8	P07900	P07900 [465-478]		0	2175.11	0.92	1.025	0.976	0.97	0.978692	0.999979	0.999821	0.999993	7.02	2.27	4.38	4.74	98.5	96.6	108.3	95.7	100.9	5.9	1.72	3.62	3.06	3.08	98.4	95.9	107.2	94.8	98.1	96.5	112	104.2	108.3	98.6	95.7	92.7	100.8	101.1	95.7	218.8	213.1	238.3	210.6	218	214.6	249	231.6	240.7	219.1	212.6	206.1	224.1	224.8	212.7	209.6	209.1	223.4	196.5	204.5	206.4	234.8	218.1	231.9	206	192	192.4	210.4	224.8	208.4	7	7	7	7	7	7	7	7	7	7	7	7	7	7	7		High	High	High	High	High	High	High	High	High	High	High	High	High	High	High	High	1.836e-05	1.437e-08	5.93
High	P08670	Vimentin OS=Homo sapiens OX=9606 GN=VIM PE=1 SV=4	0	681.661	88	48	665	42	466	53.6	5.12	48	665	1.309	0.819	1.042	1.299	0.39	-0.29	0.06	0.38	0.000529751	0.011153	0.705068	0.000644554	0.0331474	0.17588	0.981582	0.0217902	0.25	1.75	2.84	4.21	90.4	114.3	69	139.5	86.7	0.44	2.38	3.81	0.29	3.18	90.3	91	90.4	112.5	114.2	117.9	68.9	69.6	64.8	139	139.4	139.8	86.6	90.5	85.1	6951.4	7008.1	6960.1	8668.4	8798.7	9081.1	5309.1	5361.4	4994	10703.7	10738.1	10765.3	6671.5	6969.8	6554.3	6658.4	6874.9	6526.6	8086	8252.9	8736.3	5006.4	5047.6	4812.1	10064.6	9695.3	10049.4	6262.3	6969.8	6421.7	65	65	65	65	65	65	65	65	65	65	65	65	65	65	65	8
	Confidence	Annotated Sequence	Modifications	Qvality PEP	Qvality q-value	# PSMs	Master Protein Accessions	Positions in Master Proteins	Modifications in Master Proteins	# Missed Cleavages	Theo. MH+ [Da]	Abundance Ratio: (KO2) / (nt2)	Abundance Ratio: (KO3) / (nt3)	Abundance Ratio: (KO2) / (WT)	Abundance Ratio: (KO3) / (WT)	Abundance Ratio Adj. P-Value: (KO2) / (nt2)	Abundance Ratio Adj. P-Value: (KO3) / (nt3)	Abundance Ratio Adj. P-Value: (KO2) / (WT)	Abundance Ratio Adj. P-Value: (KO3) / (WT)	Abundance Ratio Variability [%]: (KO2) / (nt2)	Abundance Ratio Variability [%]: (KO3) / (nt3)	Abundance Ratio Variability [%]: (KO2) / (WT)	Abundance Ratio Variability [%]: (KO3) / (WT)	Abundances (Grouped): KO2	Abundances (Grouped): KO3	Abundances (Grouped): nt2	Abundances (Grouped): nt3	Abundances (Grouped): WT	Abundances (Grouped) CV [%]: KO2	Abundances (Grouped) CV [%]: KO3	Abundances (Grouped) CV [%]: nt2	Abundances (Grouped) CV [%]: nt3	Abundances (Grouped) CV [%]: WT	Abundances (Scaled): F1: 127C, Sample, KO2, 1	Abundances (Scaled): F1: 128C, Sample, KO2, 2	Abundances (Scaled): F1: 129C, Sample, KO2, 3	Abundances (Scaled): F1: 130C, Sample, KO3, 1	Abundances (Scaled): F1: 131C, Sample, KO3, 2	Abundances (Scaled): F1: 132C, Sample, KO3, 3	Abundances (Scaled): F1: 129N, Sample, nt2, 1	Abundances (Scaled): F1: 130N, Sample, nt2, 2	Abundances (Scaled): F1: 131N, Sample, nt2, 3	Abundances (Scaled): F1: 132N, Sample, nt3, 1	Abundances (Scaled): F1: 133N, Sample, nt3, 2	Abundances (Scaled): F1: 134N, Sample, nt3, 3	Abundances (Scaled): F1: 126, Sample, WT, 1	Abundances (Scaled): F1: 127N, Sample, WT, 2	Abundances (Scaled): F1: 128N, Sample, WT, 3	Abundances (Normalized): F1: 127C, Sample, KO2, 1	Abundances (Normalized): F1: 128C, Sample, KO2, 2	Abundances (Normalized): F1: 129C, Sample, KO2, 3	Abundances (Normalized): F1: 130C, Sample, KO3, 1	Abundances (Normalized): F1: 131C, Sample, KO3, 2	Abundances (Normalized): F1: 132C, Sample, KO3, 3	Abundances (Normalized): F1: 129N, Sample, nt2, 1	Abundances (Normalized): F1: 130N, Sample, nt2, 2	Abundances (Normalized): F1: 131N, Sample, nt2, 3	Abundances (Normalized): F1: 132N, Sample, nt3, 1	Abundances (Normalized): F1: 133N, Sample, nt3, 2	Abundances (Normalized): F1: 134N, Sample, nt3, 3	Abundances (Normalized): F1: 126, Sample, WT, 1	Abundances (Normalized): F1: 127N, Sample, WT, 2	Abundances (Normalized): F1: 128N, Sample, WT, 3	Abundance: F1: 127C, Sample, KO2, 1	Abundance: F1: 128C, Sample, KO2, 2	Abundance: F1: 129C, Sample, KO2, 3	Abundance: F1: 130C, Sample, KO3, 1	Abundance: F1: 131C, Sample, KO3, 2	Abundance: F1: 132C, Sample, KO3, 3	Abundance: F1: 129N, Sample, nt2, 1	Abundance: F1: 130N, Sample, nt2, 2	Abundance: F1: 131N, Sample, nt2, 3	Abundance: F1: 132N, Sample, nt3, 1	Abundance: F1: 133N, Sample, nt3, 2	Abundance: F1: 134N, Sample, nt3, 3	Abundance: F1: 126, Sample, WT, 1	Abundance: F1: 127N, Sample, WT, 2	Abundance: F1: 128N, Sample, WT, 3	Abundances Count: F1: 127C, Sample, KO2, 1	Abundances Count: F1: 128C, Sample, KO2, 2	Abundances Count: F1: 129C, Sample, KO2, 3	Abundances Count: F1: 130C, Sample, KO3, 1	Abundances Count: F1: 131C, Sample, KO3, 2	Abundances Count: F1: 132C, Sample, KO3, 3	Abundances Count: F1: 129N, Sample, nt2, 1	Abundances Count: F1: 130N, Sample, nt2, 2	Abundances Count: F1: 131N, Sample, nt2, 3	Abundances Count: F1: 132N, Sample, nt3, 1	Abundances Count: F1: 133N, Sample, nt3, 2	Abundances Count: F1: 134N, Sample, nt3, 3	Abundances Count: F1: 126, Sample, WT, 1	Abundances Count: F1: 127N, Sample, WT, 2	Abundances Count: F1: 128N, Sample, WT, 3	Quan Info	Found in Sample: [S3] F1: 127C, Sample, KO2, 1	Found in Sample: [S5] F1: 128C, Sample, KO2, 2	Found in Sample: [S7] F1: 129C, Sample, KO2, 3	Found in Sample: [S9] F1: 130C, Sample, KO3, 1	Found in Sample: [S11] F1: 131C, Sample, KO3, 2	Found in Sample: [S13] F1: 132C, Sample, KO3, 3	Found in Sample: [S6] F1: 129N, Sample, nt2, 1	Found in Sample: [S8] F1: 130N, Sample, nt2, 2	Found in Sample: [S10] F1: 131N, Sample, nt2, 3	Found in Sample: [S12] F1: 132N, Sample, nt3, 1	Found in Sample: [S14] F1: 133N, Sample, nt3, 2	Found in Sample: [S15] F1: 134N, Sample, nt3, 3	Found in Sample: [S1] F1: 126, Sample, WT, 1	Found in Sample: [S2] F1: 127N, Sample, WT, 2	Found in Sample: [S4] F1: 128N, Sample, WT, 3	Confidence (by Search Engine): A2 Sequest HT	Percolator q-Value (by Search Engine): A2 Sequest HT	Percolator PEP (by Search Engine): A2 Sequest HT	XCorr (by Search Engine): A2 Sequest HT
	High	[R].DGQVINETSQHHDDLE.[-]	1xTMTpro [N-Term]	2.33905e-08	1.5452e-05	15	P08670	P08670 [451-466]		0	2141.01	1.181	0.682	0.954	1.127	0.809442	0.0479097	0.994719	0.943075	0.45	10.44	11.06	8.45	84.9	107.3	66.6	157.2	84	5.01	8.61	6.3	3.48	12.56	86.9	85.2	78.9	107.6	109.4	93.2	63.9	72.3	66.8	157.7	149.1	159	84.2	103	82.7	136.6	133.9	124.1	169.2	172.1	146.5	100.5	113.7	105.1	247.9	234.4	250	132.4	161.9	130	130.8	131.3	116.3	157.8	161.4	140.9	94.8	107.1	101.2	233.1	211.6	233.4	124.3	161.9	127.4	9	9	9	9	9	9	9	9	9	9	9	9	9	9	9		High	High	High	High	High	High	High	High	High	High	High	High	High	High	High	High	1.836e-05	7.33e-09	4.37
	High	[R].DGQVINETSQHHDDLE.[-]	1xDeamidated [N/Q]; 1xTMTpro [N-Term]	1.7914e-05	1.5452e-05	2	P08670	P08670 [451-466]		0	2141.99																																																																																			No Quan Values	High	High	High	High	High	High	High	High	High	High	High	High	High	High	High	High	1.836e-05	7.769e-06	3.87
	High	[R].DNLAEDIMR.[L]	1xTMTpro [N-Term]	0.00173981	0.000110349	3	P08670	P08670 [176-184]		0	1380.71																																																																																			No Quan Values	High	High	High	High	High	High	High	High	High	High	High	High	High	High	High	High	6.621e-05	0.0009487	2.41
	High	[R].DNLAEDIMR.[L]	1xOxidation [M8]; 1xTMTpro [N-Term]	5.53358e-05	1.5452e-05	5	P08670	P08670 [176-184]		0	1396.71	1.302	0.837	1.059	1.519	0.466128	0.787913	0.996015	0.0455832	13.73	0.59	10.56	6.06	87.1	124	68.3	142.2	78.4	3.46	3.13	8.18	3.46	9.31	82.8	86.7	88.6	123.5	126.1	118.6	70.1	59.9	68.1	148.1	138.4	141.6	78.1	91.4	78.1	118.9	124.6	127.3	177.4	181.2	170.3	100.6	86	97.7	212.7	198.8	203.4	112.2	131.3	112.1	113.9	122.2	119.4	165.5	169.9	163.8	94.9	81	94.2	200	179.5	189.9	105.3	131.3	109.9	5	5	5	5	5	5	5	5	5	5	5	5	5	5	5		High	High	High	High	High	High	High	High	High	High	High	High	High	High	High	High	1.836e-05	2.531e-05	3.84
	High	[R].EEAENTLQSFR.[Q]	1xTMTpro [N-Term]	1.0755e-05	1.5452e-05	11	P08670	P08670 [197-207]		0	1627.82	1.182	0.835	1	1.276	0.911958	0.924273	1	0.851914	4.24	10.7	13.52	27.02	93.7	110.6	78.7	131.1	85.8	9.68	6.15	6.64	6.04	15.19	93	95	79.2	108.7	109.8	121.3	78.7	78.2	69.7	130.2	141	125.4	85.2	105.3	79.2	36.4	37.2	31	42.5	43	47.5	30.8	30.6	27.3	50.9	55.2	49.1	33.4	41.2	31	34.9	36.5	29.1	39.7	40.3	45.7	29	28.8	26.3	47.9	49.8	45.8	31.3	41.2	30.4	2	2	2	2	2	2	2	2	2	2	2	2	2	2	2		High	High	High	High	High	High	High	High	High	High	High	High	High	High	High	High	1.836e-05	4.549e-06	3.54
	High	[R].EEAENTLQSFR.[Q]	1xDeamidated [N5]; 1xTMTpro [N-Term]	3.86413e-05	1.5452e-05	4	P08670	P08670 [197-207]		0	1628.81	1.19	0.793	1.159	1.476	0.96986	0.865235	0.981495	0.579604	20.51	8.43	7.62	24.63	89.9	118.5	70.5	140.9	80.3	15.1	14.52	10.76	11.11	15.51	71	96.2	88.3	97.8	116.5	131.2	69.3	59.9	74.3	136.1	138.5	165.5	100.3	78.9	76.2	14.5	19.6	18	19.9	23.7	26.7	14.1	12.2	15.1	27.7	28.2	33.7	20.4	16.1	15.5	13.9	19.2	16.9	18.6	22.2	25.7	13.3	11.5	14.6	26.1	25.5	31.5	19.2	16.1	15.2	1	1	1	1	1	1	1	1	1	1	1	1	1	1	1		High	High	High	High	High	High	High	High	High	High	High	High	High	High	High	High	1.836e-05	1.74e-05	2.97
	High	[R].EKLQEEMLQR.[E]	1xTMTpro [K2]; 1xTMTpro [N-Term]	0.000727751	5.8269e-05	2	P08670	P08670 [187-196]		1	1912.08	1.169	0.748	1.087	1.598	0.948723	0.593962	0.994719	0.194394	32.64	29.8	13.95	22.23	83.4	116.5	71.4	155.7	72.9	20.35	13.66	13.14	7.27	5.31	71	82.4	105.4	115.1	103	134.8	77.8	70.5	59.7	153.8	166.4	143.9	72.1	75.8	68.2	34.8	40.4	51.7	56.5	50.5	66.1	38.2	34.6	29.3	75.5	81.6	70.6	35.3	37.2	33.4	33.3	39.7	48.5	52.7	47.4	63.6	36	32.6	28.2	71	73.7	65.9	33.2	37.2	32.8	2	2	2	2	2	2	2	2	2	2	2	2	2	2	2		High	High	High	High	High	High	High	High	High	High	High	High	High	High	High	High	3.919e-05	0.0003772	2.4
	High	[R].EKLQEEMLQREEAENTLQSFR.[Q]	1xTMTpro [K2]; 1xTMTpro [N-Term]	0.000221087	3.5286e-05	1	P08670	P08670 [187-207]		2	3216.68																																																																																			No Quan Values	High	High	High	High	High	High	High	High	High	High	High	High	High	High	High	High	2.65e-05	0.0001082	3.86
	High	[R].EMEENFAVEAANYQDTIGR.[L]	1xTMTpro [N-Term]	1.39129e-10	1.5452e-05	10	P08670	P08670 [346-364]		0	2491.17																																																																																			No Quan Values	High	High	High	High	High	High	High	High	High	High	High	High	High	High	High	High	1.836e-05	3.387e-11	6.21
	High	[R].EMEENFAVEAANYQDTIGR.[L]	1xDeamidated [N]; 1xTMTpro [N-Term]	1.58254e-07	1.5452e-05	2	P08670	P08670 [346-364]		0	2492.16																																																																																			No Quan Values	High	High	High	High	High	High	High	High	High	High	High	High	High	High	High	High	1.836e-05	5.424e-08	7.2
	High	[R].EMEENFAVEAANYQDTIGR.[L]	1xOxidation [M2]; 1xTMTpro [N-Term]	4.23885e-10	1.5452e-05	22	P08670	P08670 [346-364]		0	2507.17	1.25	0.667	1.146	1.271	0.880295	0.364348	0.992982	0.939983	48.69	8.14	19.41	6.02	99.1	99.9	80.3	144.3	76.4	20.05	2.58	31.04	9.38	8.35	70.4	102.8	101.5	98.5	102.3	103.6	83.8	82.2	45.2	147.8	145	171.4	77.5	89.7	78.3	14.3	20.8	20.6	20	20.7	21	17	16.7	9.2	29.9	29.4	34.7	15.7	18.2	15.9	13.7	20.4	19.3	18.6	19.4	20.2	16	15.7	8.8	28.2	26.5	32.4	14.7	18.2	15.5	1	1	1	1	1	1	1	1	1	1	1	1	1	1	1		High	High	High	High	High	High	High	High	High	High	High	High	High	High	High	High	1.836e-05	1.095e-10	6.32
	High	[R].EMEENFAVEAANYQDTIGR.[L]	1xDeamidated [N/Q]; 1xOxidation [M2]; 1xTMTpro [N-Term]	3.35921e-09	1.5452e-05	5	P08670	P08670 [346-364]		0	2508.15	1.222	0.794	0.941	1.194	0.943959	0.922419	0.999597	0.986298	4.56	16.46	1.16	2.68	83.6	111.9	70	140.9	93.7	13.53	9.67	1.5	15.64	6.23	66.8	87.1	82.5	119.8	110.5	98.7	69.5	69.1	67.5	134.2	139.2	177.1	98.6	92.6	87	11.7	15.3	14.5	21	19.4	17.3	12.2	12.1	11.9	23.6	24.4	31.1	17.3	16.3	15.3	11.2	15	13.6	19.6	18.2	16.7	11.5	11.4	11.4	22.2	22.1	29	16.3	16.3	15	1	1	1	1	1	1	1	1	1	1	1	1	1	1	1		High	High	High	High	High	High	High	High	High	High	High	High	High	High	High	High	1.836e-05	9.575e-10	5.86
	High	[R].EMEENFAVEAANYQDTIGR.[L]	2xDeamidated [N5; N12]; 1xOxidation [M2]; 1xTMTpro [N-Term]	5.6475e-07	1.5452e-05	1	P08670	P08670 [346-364]		0	2509.14																																																																																			No Quan Values	High	Not Found	Not Found	High	High	High	High	Not Found	High	High	High	High	Not Found	High	High	High	1.836e-05	2.067e-07	5.38
	High	[R].ETNLDSLPLVDTHSK.[R]	1xTMTpro [K15]; 1xTMTpro [N-Term]	3.90651e-09	1.5452e-05	12	P08670	P08670 [425-439]		0	2277.26	1.365	0.912	0.988	1.301	0.155965	0.940981	1	0.20265	6.49	2.97	0.5	2.59	91.9	121.1	64.4	133.3	89.3	3.48	3.5	5.52	2.99	4.73	88	92.1	94.3	114.3	121.2	121.7	64.5	70.5	63.9	138.3	130.3	133.5	89.4	93.2	84.8	308.9	323.1	331	401.1	425.5	427.2	226.3	247.5	224.4	485.2	457.3	468.6	313.8	327.1	297.5	295.9	317	310.4	374.1	399.1	411	213.4	233	216.2	456.3	412.9	437.4	294.5	327.1	291.5	11	11	11	11	11	11	11	11	11	11	11	11	11	11	11		High	High	High	High	High	High	High	High	High	High	High	High	High	High	High	High	1.836e-05	1.123e-09	4.64
	High	[R].ETNLDSLPLVDTHSK.[R]	1xDeamidated [N3]; 1xTMTpro [K15]; 1xTMTpro [N-Term]	1.53769e-07	1.5452e-05	5	P08670	P08670 [425-439]		0	2278.24	1.559	0.828	1.074	1.331	0.476727	0.973	0.998344	0.83118	26.24	5.56	24.4	1.61	89.5	119.1	57.4	150.5	83.4	16.06	7.74	18.88	3.79	7.49	89.3	97.2	70.4	110.6	129.1	118.8	57.3	53	75	154.7	150.1	143.5	83.1	77.7	90.2	15.4	16.8	12.2	19.1	22.3	20.5	9.9	9.1	12.9	26.7	25.9	24.8	14.4	13.4	15.6	14.8	16.5	11.4	17.8	20.9	19.7	9.3	8.6	12.5	25.1	23.4	23.1	13.5	13.4	15.3	1	1	1	1	1	1	1	1	1	1	1	1	1	1	1		High	High	High	High	High	High	High	High	High	High	High	High	High	High	High	High	1.836e-05	5.274e-08	5.73
	High	[RK].EYQDLLNVK.[M]	1xTMTpro [K9]; 1xTMTpro [N-Term]	0.000839895	7.91252e-05	8	P17661; P08670; P07196; P07197; Q16352	P17661 [387-395]; P08670 [382-390]; P07196 [371-379]; P07197 [383-391]; Q16352 [378-386]		0	1730	1.486	0.841	1.167	1.294	0.0175545	0.69194	0.880363	0.221771	11.66	3.61	3.82	5.91	97.2	114.9	68	136.6	83.3	3.96	8.01	10.96	2.96	7.32	98.1	101.9	94.2	104.4	116	122.5	71.7	68.6	57.9	133.8	137.9	142	84	89.7	77.4	293.3	304.8	281.5	312.2	346.9	366.2	214.3	205.1	173.1	400.2	412.2	424.6	251.3	268.1	231.5	280.9	299	264	291.2	325.4	352.3	202	193.1	166.8	376.3	372.2	396.4	235.9	268.1	226.8	8	8	8	8	8	8	8	8	8	8	8	8	8	8	8	Shared	High	High	High	High	High	High	High	High	High	High	High	High	High	High	High	High	5.054e-05	0.0004405	3.39
	High	[RK].EYQDLLNVK.[M]	1xDeamidated [N7]; 1xTMTpro [K9]; 1xTMTpro [N-Term]	0.0010867	9.68797e-05	6	P17661; P08670; P07196; P07197; Q16352	P17661 [387-395]; P08670 [382-390]; P07196 [371-379]; P07197 [383-391]; Q16352 [378-386]		0	1730.98	1.505	0.873	1.119	1.322	0.0245359	0.832635	0.972957	0.342303	1.42	13.39	2.35	0.33	96.9	116.3	68.1	133.2	85.6	5.08	3.4	4.32	7.59	1.8	104.4	95.3	96.3	111.4	119.3	115.6	68.7	63.3	67.6	144.4	124.3	132.3	84.5	85.1	87.4	205.3	187.3	189.3	219.1	234.5	227.2	135.1	124.4	133	284	244.3	260.2	166.1	167.3	171.9	196.6	183.7	177.6	204.4	220	218.6	127.4	117.1	128.1	267	220.6	242.9	155.9	167.3	168.4	5	5	5	5	5	5	5	5	5	5	5	5	5	5	5	Shared	High	High	High	High	High	High	High	High	High	High	High	High	High	High	High	High	5.964e-05	0.0005746	2.56
	High	[K].FADLSEAANR.[N]	1xTMTpro [N-Term]	0.000342553	3.5286e-05	6	P08670	P08670 [295-304]		0	1397.73	1.181	0.818	0.933	1.286	0.869593	0.746557	0.993874	0.614317	16.21	12.99	1.67	4.63	90.5	112.4	76.6	133	87.5	10.61	7.68	5.86	3.28	6.04	81.1	90.9	100.4	116.5	100.4	112.9	77.1	77	69.5	129.3	133.6	138.1	87.9	97.4	87.8	87.3	97.8	108	125.4	108	121.5	83	82.8	74.8	139.1	143.7	148.6	94.5	104.8	94.5	83.6	95.9	101.3	116.9	101.3	116.9	78.2	78	72	130.8	129.8	138.7	88.7	104.8	92.6	4	4	4	4	4	4	4	4	4	4	4	4	4	4	4		High	High	High	High	High	High	High	High	High	High	High	High	High	High	High	High	2.65e-05	0.0001715	3.48
	High	[R].FANYIDK.[V]	1xTMTpro [K7]; 1xTMTpro [N-Term]	0.00589772	0.000698238	10	P08670	P08670 [114-120]		0	1478.85	1.396	0.829	1.011	1.195	0.0948641	0.621666	1	0.59205	4.27	6.11	8.19	6.1	91.9	110.3	68.2	137.3	92.3	3.83	5.07	5.17	2.41	6.66	88.5	95.6	92.2	110.7	108.3	119.1	71.2	68.4	64.2	133.5	140	137.8	92.7	94.5	83.3	517.3	558.5	539	646.9	632.7	696.3	416	400	375.3	780.2	818.2	805.1	541.5	552.3	486.8	495.5	547.8	505.5	603.5	593.5	669.9	392.3	376.6	361.6	733.6	738.8	751.5	508.3	552.3	477	8	8	8	8	8	8	8	8	8	8	8	8	8	8	8		High	High	High	High	High	High	High	High	High	High	High	High	High	High	High	High	0.0003976	0.003422	2.32
	High	[R].FANYIDK.[V]	1xDeamidated [N3]; 1xTMTpro [K7]; 1xTMTpro [N-Term]	0.0623064	0.00730281	3	P08670	P08670 [114-120]		0	1479.83	1.279	0.87	1.049	1.263	0.494033	0.880364	0.999597	0.659193	9.93	4.56	1.19	7.55	90.5	114	74	131.1	90.3	3.48	2.28	9.18	5.19	4.48	94	87.8	89.8	113.2	111.3	116.4	73.5	79.1	65.8	130.1	141.9	129.7	89.6	92.9	84.9	157.3	146.9	150.3	189.3	186.2	194.8	122.9	132.4	110.1	217.6	237.4	217	149.9	155.3	142.1	150.6	144.1	140.9	176.6	174.7	187.4	115.9	124.6	106.1	204.6	214.4	202.6	140.7	155.3	139.2	3	3	3	3	3	3	3	3	3	3	3	3	3	3	3		High	High	High	High	High	High	High	High	High	High	High	High	High	High	High	High	0.004846	0.04138	2.39
	High	[R].FLEQQNK.[IM]	1xTMTpro [K7]; 1xTMTpro [N-Term]	0.00525263	0.000597335	5	P08670; P05787	P08670 [123-129]; P05787 [111-117]		0	1514.88	1.383	0.89	1.036	1.374	0.171585	0.885602	0.999943	0.135512	0.23	8.41	13.68	11.6	91.3	119.2	68.9	133.9	86.8	7.89	3.75	5.81	2.74	6.73	81.4	95.1	91.1	118.9	116.2	125	73.7	68.7	65.7	133.6	139.4	132.5	86.6	91.8	80.2	173.9	203.1	194.6	254.1	248.3	267.1	157.5	146.8	140.4	285.5	297.8	283.1	184.9	196.1	171.4	166.6	199.3	182.4	237	232.9	257	148.5	138.2	135.3	268.4	268.9	264.3	173.6	196.1	167.9	5	5	5	5	5	5	5	5	5	5	5	5	5	5	5	Shared	High	High	High	High	High	High	High	High	High	High	High	High	High	High	High	High	0.0003429	0.003035	2.92
	High	[K].GTNESLER.[Q]	1xTMTpro [N-Term]	0.00244451	0.000110349	7	P08670	P08670 [335-342]		0	1209.64	1.317	0.966	1.162	1.796	0.89298	0.999979	0.994719	0.160088	11.2	17.63	18.41	24.1	84	118.4	69	156.3	72.3	7.59	27.43	12.77	21.33	8.51	95.5	82.3	86.9	122.4	88.9	156.1	72.5	57.1	71.3	111.7	169.9	161.5	68.2	80.9	74.7	13.3	11.5	12.1	17.1	12.4	21.8	10.1	8	10	15.6	23.7	22.5	9.5	11.3	10.4	12.8	11.3	11.4	15.9	11.6	21	9.5	7.5	9.6	14.7	21.4	21	8.9	11.3	10.2	1	1	1	1	1	1	1	1	1	1	1	1	1	1	1		High	High	High	High	High	High	High	High	High	High	High	High	High	High	High	High	6.621e-05	0.001355	2.53
	High	[K].GTNESLER.[Q]	1xDeamidated [N3]; 1xTMTpro [N-Term]	0.00448591	0.000481151	11	P08670	P08670 [335-342]		0	1210.62	1.204	1.089	1.02	1.361	0.844494	0.999608	1	0.465504	2.02	7.76	6.36	4.74	93.1	120	77.8	121	88.2	2.12	9.75	5.37	7.4	4.66	91.8	88.8	92.4	136.8	118.5	114.2	75.3	83.2	76.8	119.4	108.8	126.1	94.1	87	86.7	75.7	73.2	76.1	112.8	97.6	94.1	62	68.6	63.2	98.4	89.7	104	77.5	71.7	71.4	72.5	71.8	71.4	105.2	91.6	90.6	58.5	64.6	60.9	92.5	81	97	72.8	71.7	70	4	4	4	4	4	4	4	4	4	4	4	4	4	4	4		High	High	High	High	High	High	High	High	High	High	High	High	High	High	High	High	0.0002794	0.002578	3.73
	High	[K].KLHEEEIQELQAQIQEQHVQIDVDVSKPDLTAALR.[D]	2xTMTpro [K1; K27]; 1xTMTpro [N-Term]	4.79325e-05	1.5452e-05	1	P08670	P08670 [236-270]		1	4963.73																																																																																			No Quan Values	High	High	High	High	High	High	High	Not Found	High	High	High	High	High	High	High	High	1.836e-05	2.177e-05	3.74
	High	[K].KLHEEEIQELQAQIQEQHVQIDVDVSKPDLTAALR.[D]	1xDeamidated [Q]; 2xTMTpro [K1; K27]; 1xTMTpro [N-Term]	1.95042e-10	1.5452e-05	4	P08670	P08670 [236-270]		1	4964.71																																																																																			No Quan Values	High	High	High	High	High	High	High	High	High	High	High	High	High	High	High	High	1.836e-05	4.833e-11	5.95
	High	[K].KLHEEEIQELQAQIQEQHVQIDVDVSKPDLTAALR.[D]	2xDeamidated [Q]; 2xTMTpro [K1; K27]; 1xTMTpro [N-Term]	4.62069e-10	1.5452e-05	3	P08670	P08670 [236-270]		1	4965.7																																																																																			No Quan Values	High	High	High	High	High	High	High	High	High	High	High	High	High	High	High	High	1.836e-05	1.194e-10	7.61
	High	[R].KLLEGEESR.[IL]	1xTMTpro [K1]; 1xTMTpro [N-Term]	0.00467497	0.000496434	4	P17661; P08670; P05787	P17661 [407-415]; P08670 [402-410]; P05787 [393-401]		1	1668.98	1.233	0.6	1.082	1.245	0.76596	0.00879497	0.994719	0.780989	8.82	7.41	11.36	25.17	89.1	95.8	71.7	159.6	83.8	8.56	23.18	10.14	2.3	7.39	81.8	87.6	96.9	94.2	90.7	135.2	70.5	71	59.1	156.9	158.6	151.7	75.6	87.7	82.4	78.2	83.8	92.6	90.1	86.7	129.2	67.4	67.9	56.5	150	151.6	145.1	72.3	83.9	78.7	74.9	82.2	86.9	84	81.3	124.3	63.6	63.9	54.4	141	136.9	135.4	67.9	83.9	77.1	3	3	3	3	3	3	3	3	3	3	3	3	3	3	3	Shared	High	High	High	High	High	High	High	High	High	High	High	High	High	High	High	High	0.0002878	0.002677	3.4
	High	[R].KVESLQEEIAFLK.[K]	2xTMTpro [K1; K13]; 1xTMTpro [N-Term]	4.20606e-07	1.5452e-05	5	P08670	P08670 [223-235]		1	2446.47	1.263	0.633	1.003	1.122	0.542519	0.00394054	1	0.969884	0.39	6.3	5.08	5.03	87.7	100.4	65.9	158.5	87.5	13.87	6.2	3.92	5.12	10.27	86	81.4	105.1	96.2	98.4	108	68.1	64.6	63.1	158.4	155.3	143.6	85.7	84.8	101.4	153.5	145.2	187.7	171.8	175.6	192.7	121.5	115.3	112.6	282.8	277.3	256.3	153.1	151.3	180.9	147	142.5	176	160.2	164.7	185.4	114.6	108.6	108.5	265.9	250.3	239.3	143.7	151.3	177.3	3	3	3	3	3	3	3	3	3	3	3	3	3	3	3		High	High	High	High	High	High	High	High	High	High	High	High	High	High	High	High	1.836e-05	1.516e-07	6.12
	High	[R].LGDLYEEEMR.[E]	1xTMTpro [N-Term]	0.000459788	3.5286e-05	3	P08670	P08670 [146-155]		0	1558.77																																																																																			No Quan Values	High	High	High	High	High	High	High	High	High	High	High	High	High	High	High	High	2.65e-05	0.0002343	3.64
	High	[R].LGDLYEEEMR.[E]	1xOxidation [M9]; 1xTMTpro [N-Term]	0.000213294	3.5286e-05	10	P08670	P08670 [146-155]		0	1574.77	1.033	0.616	0.895	0.98	0.999364	0.00174664	0.95172	0.999993	3.54	17.74	21.29	12.71	78.8	97.5	75.9	158.1	89.7	11.25	12.21	14.48	4.14	12.7	93.2	78.3	76.1	106.5	96.9	83.3	58.2	75.8	75.5	152.1	157.2	165.1	89.1	107.4	85	186.5	156.8	152.4	213.2	194	166.7	116.4	151.8	151.1	304.5	314.7	330.5	178.4	215	170.2	178.7	153.8	142.9	198.9	182	160.4	109.8	142.9	145.6	286.3	284.2	308.5	167.5	215	166.7	7	7	7	7	7	7	7	7	7	7	7	7	7	7	7		High	High	High	High	High	High	High	High	High	High	High	High	High	High	High	High	2.65e-05	0.0001044	3.77
	High	[R].LGDLYEEEMRELRR.[Q]	1xTMTpro [N-Term]	0.0248685	0.00247485	1	P08670	P08670 [146-159]		2	2113.1	1.19	1.031	1.228	4.982	0.987025	0.999979	0.994719	7.52488e-12	91.87	22.24	50.59	62.79	44.2	193.5	37.2	187.7	37.4	65.84	50.5	44.49	21.08	3.79	105.7	44.1	31.3	79.7	254.7	193	31.4	37.1	69.3	139.6	214.9	187.3	37.3	35.9	38.7	15.7	6.6	4.7	11.9	37.9	28.7	4.7	5.5	10.3	20.8	32	27.9	5.5	5.3	5.8	15.1	6.4	4.4	11.1	35.5	27.6	4.4	5.2	9.9	19.5	28.9	26	5.2	5.3	5.6	1	1	1	1	1	1	1	1	1	1	1	1	1	1	1		High	High	High	High	High	High	High	High	High	High	High	High	High	High	High	High	0.001513	0.0158	3.47
	High	[K].LHEEEIQELQAQIQEQHVQIDVDVSKPDLTAALR.[D]	1xTMTpro [K26]; 1xTMTpro [N-Term]	1.52756e-10	1.5452e-05	38	P08670	P08670 [237-270]		0	4531.43	1.347	0.807	0.93	1.335	0.682026	0.850519	0.994719	0.693808	16.76	6.74	7.18	4.62	79.2	126.1	57.4	142.6	94.8	10.37	5.3	8.75	13.56	8.78	92.5	79	76.5	126.2	125.9	114.8	57.3	66.1	56.8	163.6	124.8	142.3	94.6	97.3	82.3	40.8	34.9	33.8	55.8	55.6	50.7	25.3	29.2	25.1	72.3	55.1	62.9	41.8	43	36.3	39.1	34.2	31.7	52	52.1	48.8	23.9	27.5	24.2	67.9	49.7	58.7	39.2	43	35.6	3	3	3	3	3	3	3	3	3	3	3	3	3	3	3		High	High	High	High	High	High	High	High	High	High	High	High	High	High	High	High	1.836e-05	3.757e-11	7.36
	High	[K].LHEEEIQELQAQIQEQHVQIDVDVSKPDLTAALR.[D]	1xDeamidated [Q]; 1xTMTpro [K26]; 1xTMTpro [N-Term]	5.77394e-10	1.5452e-05	27	P08670	P08670 [237-270]		0	4532.41	1.093	0.869	0.949	1.172	0.996376	0.990811	0.999619	0.991622	10.51	10.32	12.27	0.55	95	113.1	75.1	117.3	99.5	18.94	11.02	28.63	12.91	14.91	96.9	114.2	77.8	115.3	118.9	96.3	88.6	48.8	76.6	142	119.7	110.9	110.5	101.5	81.9	16.9	19.9	13.6	20.1	20.7	16.8	15.5	8.5	13.4	24.8	20.9	19.3	19.3	17.7	14.3	16.2	19.5	12.7	18.8	19.5	16.2	14.6	8	12.9	23.3	18.8	18.1	18.1	17.7	14	1	1	1	1	1	1	1	1	1	1	1	1	1	1	1		High	High	High	High	High	High	High	High	High	High	High	High	High	High	High	High	1.836e-05	1.513e-10	6.69
	High	[K].LHEEEIQELQAQIQEQHVQIDVDVSKPDLTAALR.[D]	2xDeamidated [Q]; 1xTMTpro [K26]; 1xTMTpro [N-Term]	1.23056e-07	1.5452e-05	5	P08670	P08670 [237-270]		0	4533.4	1.144	1.597	1.328	1.475	0.984178	0.323696	0.826751	0.54492	29.96	7.09	4.2	10.85	99.4	144.3	86.9	86.2	83.3	15.67	16.78	9.37	15.14	28.78	79.5	109.2	95.4	164.9	117.9	138.6	94.9	79.4	83.4	103.3	78.2	82.8	120.7	80	71.9	14.8	20.3	17.7	30.7	21.9	25.8	17.6	14.7	15.5	19.2	14.5	15.4	22.4	14.9	13.4	14.2	19.9	16.6	28.6	20.6	24.8	16.6	13.9	14.9	18	13.1	14.4	21	14.9	13.1	1	1	1	1	1	1	1	1	1	1	1	1	1	1	1		High	High	High	High	High	High	High	High	High	High	High	High	High	High	High	High	1.836e-05	4.185e-08	7.01
	High	[K].LLEGEESR.[IL]	1xTMTpro [N-Term]	0.00398899	0.000390105	3	P17661; P08670; P05787	P17661 [408-415]; P08670 [403-410]; P05787 [394-401]		0	1236.68	1.162	0.857	1.528	2.002	0.982346	0.988495	0.746728	0.138128	22.61	16.48	32.75	5.57	95.5	119.8	82.3	139.9	62.5	13.44	20.43	17.51	6.32	15.02	84.7	98.6	111	86.6	129.2	123.6	86	84.9	61.9	152.1	134	144.3	79.1	64.5	59.5	11.4	13.2	14.9	11.6	17.3	16.6	11.5	11.4	8.3	20.4	18	19.4	10.6	8.7	8	10.9	13	14	10.8	16.3	16	10.9	10.7	8	19.2	16.2	18.1	10	8.7	7.8	1	1	1	1	1	1	1	1	1	1	1	1	1	1	1	Shared	High	High	High	High	High	High	High	High	High	High	High	High	High	High	High	High	0.0002296	0.002263	3.33
	High	[K].ILLAELEQLK.[G]	1xTMTpro [K10]; 1xTMTpro [N-Term]	8.6359e-05	3.5286e-05	13	P08670	P08670 [130-139]		0	1778.13	1.338	0.84	1.035	1.398	0.231221	0.682329	0.999247	0.0518373	2.23	6.72	2.09	8.37	88.3	119.3	65.1	142	85.3	1.94	5.46	1.03	0.32	0.85	88.8	85.8	88.7	111.9	119.8	124.8	66.4	65.2	65.3	142.6	142.7	141.8	85.8	85.7	84.5	343.2	331.6	342.8	432.4	463	482.2	256.6	251.7	252.5	550.9	551.2	548	331.5	331.2	326.5	328.7	325.3	321.4	403.4	434.3	463.9	242	237	243.3	518	497.7	511.6	311.2	331.2	319.9	9	9	9	9	9	9	9	9	9	9	9	9	9	9	9		High	High	High	High	High	High	High	High	High	High	High	High	High	High	High	High	2.65e-05	4.033e-05	4.01
	High	[K].ILLAELEQLKGQGK.[S]	2xTMTpro [K10; K14]; 1xTMTpro [N-Term]	0.0766029	0.00840361	1	P08670	P08670 [130-143]		1	2452.53	1.259	0.86	1.263	1.067	0.87025	0.988906	0.884437	0.999993	15.51	19.72	0.47	26.32	119.1	100.9	85.5	101.5	92.9	14.62	34.36	21.17	14.25	11.5	122.2	98.9	132.5	103.6	68.7	140.3	97	87.7	63.2	120.4	90.5	104.2	97.1	78.3	95.4	21.4	17.3	23.2	18.1	12	24.6	17	15.4	11.1	21.1	15.9	18.3	17	13.7	16.7	20.5	17	21.8	16.9	11.3	23.7	16	14.5	10.7	19.8	14.3	17	16	13.7	16.4	1	1	1	1	1	1	1	1	1	1	1	1	1	1	1		High	High	High	High	High	High	High	High	High	High	High	High	High	High	High	High	0.005634	0.0512	2.43
	High	[R].LLQDSVDFSLADAINTEFK.[N]	1xTMTpro [K19]; 1xTMTpro [N-Term]	6.32671e-12	1.5452e-05	107	P08670	P08670 [79-97]		0	2734.48	1.419	0.802	1.102	1.368	0.107061	0.46651	0.989837	0.182794	1.42	3.45	2	0.12	90.9	116	63.7	144.7	84.8	1.85	3.63	3.15	0.41	2.73	90.5	93.6	91	110.7	116.1	119	63.7	66.6	62.7	145.8	144.7	144.8	81	84.9	84.9	184.9	191.4	186	226.3	237.3	243.2	130.3	136.2	128.2	298	295.7	296	165.5	173.6	173.5	177.1	187.8	174.4	211.1	222.5	233.9	122.9	128.2	123.5	280.2	267	276.4	155.3	173.6	170	12	12	12	12	12	12	12	12	12	12	12	12	12	12	12		High	High	High	High	High	High	High	High	High	High	High	High	High	High	High	High	1.836e-05	1.329e-12	5.78
	High	[R].LLQDSVDFSLADAINTEFK.[N]	1xDeamidated [N/Q]; 1xTMTpro [K19]; 1xTMTpro [N-Term]	3.30461e-11	1.5452e-05	25	P08670	P08670 [79-97]		0	2735.46	1.344	0.79	1.094	1.301	0.567392	0.711545	0.994719	0.770449	0.33	9.47	10.65	30.69	94.2	108.2	70.1	144.4	83.2	2.3	8.4	2.84	8.53	14.37	92.3	96.5	95.5	109.7	98	115.8	68.1	72	71.1	130	153.9	146.5	84.4	95	71.1	46.8	48.9	48.4	55.6	49.6	58.6	34.5	36.4	36	65.8	77.9	74.2	42.7	48.1	36	44.8	47.9	45.4	51.8	46.5	56.4	32.5	34.3	34.7	61.9	70.4	69.3	40.1	48.1	35.3	3	3	3	3	3	3	3	3	3	3	3	3	3	3	3		High	High	High	High	High	High	High	High	High	High	High	High	High	High	High	High	1.836e-05	7.511e-12	6.33
	High	[R].LLQDSVDFSLADAINTEFK.[N]	2xDeamidated [Q3; N15]; 1xTMTpro [K19]; 1xTMTpro [N-Term]	0.00303996	0.000246963	1	P08670	P08670 [79-97]		0	2736.45																																																																																			Excluded by Method	High	High	High	Not Found	High	Not Found	Not Found	High	High	High	High	High	High	High	Not Found	High	0.0001409	0.001708	3.8
	High	[R].LQDEIQNMK.[E]	1xTMTpro [K9]; 1xTMTpro [N-Term]	0.00107127	9.68797e-05	4	P08670	P08670 [365-373]		0	1726.97	1.293	0.854	1.044	1.487	0.63729	0.841463	0.999619	0.0873721	15.53	2.65	2.59	18.11	88	119.7	70.2	137.9	84.3	9.88	3.29	14.42	6.86	15.4	87.3	99.5	82.2	124.4	116.8	118.7	83.9	69.6	63.6	123.8	136.8	141.6	83.6	97	71.1	118.2	134.6	111.3	168.4	158.1	160.7	113.5	94.2	86	167.5	185.2	191.6	113.2	131.2	96.3	113.2	132.1	104.4	157.1	148.3	154.6	107.1	88.7	82.9	157.5	167.2	178.8	106.3	131.2	94.3	3	3	3	3	3	3	3	3	3	3	3	3	3	3	3		High	High	High	High	High	High	High	High	High	High	High	High	High	High	High	High	5.964e-05	0.0005679	3.43
	High	[R].LQDEIQNMK.[E]	1xDeamidated [N7]; 1xTMTpro [K9]; 1xTMTpro [N-Term]	0.00255016	0.000110349	5	P08670	P08670 [365-373]		0	1727.95	1.199	0.837	0.922	1.583	0.831361	0.847934	0.992845	0.0733579	8.78	35.63	1.52	4.11	86	118.1	73.3	141.2	81.4	10.73	20.54	1.75	7.53	11.91	90.8	83.9	73.2	115.2	149.5	100.7	71.5	69.9	72.4	137.7	135.7	155.3	72.8	91.9	79.4	82.9	76.6	66.8	105.2	136.4	92	65.3	63.8	66.1	125.7	123.9	141.7	66.5	83.9	72.5	79.4	75.1	62.7	98.1	128	88.5	61.6	60.1	63.7	118.2	111.8	132.3	62.4	83.9	71	4	4	4	4	4	4	4	4	4	4	4	4	4	4	4		High	High	High	High	High	High	High	High	High	High	High	High	High	High	High	High	6.621e-05	0.001419	3.21
	High	[R].LQDEIQNMK.[E]	1xOxidation [M8]; 1xTMTpro [K9]; 1xTMTpro [N-Term]	0.00115889	9.68797e-05	8	P08670	P08670 [365-373]		0	1742.96	1.23	0.917	0.974	1.54	0.633238	0.950764	0.999597	0.00400401	0.64	4.88	1.18	0.74	87.2	122.5	70.9	137.5	81.9	11.23	4.77	5.67	3.85	9.92	89	90	73.2	128.8	125.1	117.2	72.4	72.8	65.7	140.5	131.9	141.6	83.6	92.4	75.7	274	276.8	225.2	396.4	384.9	360.8	222.8	224.1	202.2	432.2	405.9	435.9	257.4	284.3	233.1	262.4	271.6	211.1	369.8	361	347.1	210.1	211	194.9	406.4	366.5	406.9	241.6	284.3	228.4	7	7	7	7	7	7	7	7	7	7	7	7	7	7	7		High	High	High	High	High	High	High	High	High	High	High	High	High	High	High	High	5.964e-05	0.0006154	2.89
	High	[R].LQDEIQNMK.[E]	1xDeamidated [N/Q]; 1xOxidation [M8]; 1xTMTpro [K9]; 1xTMTpro [N-Term]	0.00693758	0.000823173	3	P08670	P08670 [365-373]		0	1743.94	1.097	0.888	0.908	1.703	0.98763	0.986431	0.989837	0.0153152	2.4	29.53	7.73	3.39	79.1	127.8	65.7	143.9	83.5	5.55	15.49	13.37	6.99	19.67	82.4	74.5	81.9	132.2	147.1	107.5	76.4	67.9	58.3	148.9	132.7	151.2	90.8	86.4	61.7	48.5	43.8	48.2	77.7	86.5	63.2	44.9	40	34.3	87.6	78	88.9	53.4	50.8	36.3	46.4	43	45.2	72.5	81.1	60.8	42.4	37.6	33.1	82.3	70.4	83	50.1	50.8	35.6	2	2	2	2	2	2	2	2	2	2	2	2	2	2	2		High	High	High	High	High	High	High	High	High	High	High	High	High	High	High	High	0.0004854	0.004086	2.78
	High	[R].LQDEIQNMKEEMAR.[H]	1xTMTpro [K9]; 1xTMTpro [N-Term]	9.79574e-06	1.5452e-05	3	P08670	P08670 [365-378]		1	2343.23	1.905	0.854	1.046	1.182	0.0176157	0.973127	1	0.987628	2.19	0.05	14.83	4.98	98.2	114.7	52.4	139.4	95.4	6.64	2.81	20.01	5.05	20.67	88.2	99.9	98.3	114.9	112.9	119.3	71.9	52.5	50.9	134.4	148.5	139.6	68.8	95.5	104.4	24	27.2	26.8	31.3	30.7	32.5	19.6	14.3	13.8	36.6	40.4	38	18.7	26	28.4	23	26.7	25.1	29.2	28.8	31.2	18.4	13.5	13.3	34.4	36.5	35.5	17.6	26	27.8	2	2	2	2	2	2	2	2	2	2	2	2	2	2	2		High	High	High	High	High	High	High	High	High	High	High	High	High	High	High	High	1.836e-05	4.12e-06	4.8
	High	[R].LQDEIQNMKEEMAR.[H]	1xDeamidated [N7]; 1xTMTpro [K9]; 1xTMTpro [N-Term]	0.000501148	3.5286e-05	1	P08670	P08670 [365-378]		1	2344.21																																																																																			No Quan Values	High	High	High	High	High	High	High	High	High	High	High	High	High	High	High	High	2.65e-05	0.000255	3.34
	High	[R].LQDEIQNMKEEMAR.[H]	1xOxidation [M]; 1xTMTpro [K9]; 1xTMTpro [N-Term]	4.01796e-06	1.5452e-05	12	P08670	P08670 [365-378]		1	2359.22	1.362	0.752	1.052	1.251	0.162788	0.201743	0.996688	0.357824	1.66	6.7	5.27	1.66	91.1	108.4	66.8	144.1	89.6	6.95	6.81	8.68	4.8	4.1	91.1	90.9	102.4	108.3	104.3	118.9	67.7	66.7	57.6	144.1	145	132.9	86.6	89.6	93.9	362.9	362	407.9	431.4	415.2	473.3	269.4	265.8	229.4	573.9	577.2	529	344.8	356.7	374.1	347.6	355.1	382.5	402.5	389.4	455.3	254.1	250.2	221.1	539.6	521.1	493.9	323.7	356.7	366.5	11	11	11	11	11	11	11	11	11	11	11	11	11	11	11		High	High	High	High	High	High	High	High	High	High	High	High	High	High	High	High	1.836e-05	1.622e-06	2.05
	High	[R].LQDEIQNMKEEMAR.[H]	1xDeamidated [Q/N]; 1xOxidation [M]; 1xTMTpro [K9]; 1xTMTpro [N-Term]	0.00657303	0.000738942	4	P08670	P08670 [365-378]		1	2360.21	1.239	0.841	1.031	1.207	0.743404	0.876283	0.999943	0.878391	10.3	17.16	5.4	3.85	97.2	108	68.4	134.5	91.8	8.02	10.37	16.75	6.4	3.11	96.7	83.5	95.9	106.4	105.5	126.2	83.9	67.4	60.9	126.5	143.5	132.6	90.5	87.4	93	74.8	64.6	74.1	82.3	81.5	97.5	64.9	52.1	47.1	97.8	110.9	102.5	70	67.5	71.9	71.6	63.3	69.5	76.7	76.5	93.8	61.2	49.1	45.4	92	100.1	95.7	65.7	67.5	70.4	3	3	3	3	3	3	3	3	3	3	3	3	3	3	3		High	High	High	High	High	High	High	High	High	High	High	High	High	High	High	High	0.0004198	0.003853	1.76
	High	[R].LQDEIQNMKEEMAR.[H]	2xOxidation [M8; M12]; 1xTMTpro [K9]; 1xTMTpro [N-Term]	4.35997e-07	1.5452e-05	12	P08670	P08670 [365-378]		1	2375.22	1.449	0.764	1.016	1.231	0.0524515	0.252398	1	0.521069	16.01	23.11	7.61	10.07	93.5	108.2	68.6	141.9	87.9	5.4	14.3	10.77	5.42	7.18	87.9	97.9	92.1	106.6	95.5	126.4	70.8	67.6	57.4	139.6	153.2	139.7	86.6	83.2	95.5	172.2	191.7	180.3	208.7	187.1	247.6	138.7	132.3	112.3	273.4	300	273.7	169.5	163	187.1	165	188.1	169.1	194.7	175.5	238.2	130.8	124.6	108.2	257	270.9	255.5	159.1	163	183.3	6	6	6	6	6	6	6	6	6	6	6	6	6	6	6		High	High	High	High	High	High	High	High	High	High	High	High	High	High	High	High	1.836e-05	1.579e-07	4.95
	High	[K].LQEEMLQR.[E]	1xOxidation [M5]; 1xTMTpro [N-Term]	0.0139037	0.00150744	8	P08670	P08670 [189-196]		0	1366.73	1.292	0.867	0.944	1.412	0.450619	0.808553	0.994719	0.129136	5.94	11.07	6.67	1.04	81.8	123.3	63.1	145.1	86.7	7.72	2.39	6.67	6.37	1.73	82.1	89.7	77	126.2	123.7	120.3	61.1	69.4	63.3	145.6	132	149.2	87	88.2	85.2	159.4	174.1	149.4	245.1	240.1	233.6	118.6	134.7	122.9	282.6	256.2	289.6	168.9	171.3	165.5	152.7	170.8	140.1	228.6	225.2	224.8	111.8	126.8	118.4	265.7	231.3	270.4	158.6	171.3	162.1	7	7	7	7	7	7	7	7	7	7	7	7	7	7	7		High	High	High	High	High	High	High	High	High	High	High	High	High	High	High	High	0.0009041	0.008503	1.64
	High	[K].LQEEMLQREEAENTLQSFR.[Q]	1xTMTpro [N-Term]	1.26973e-08	1.5452e-05	4	P08670	P08670 [189-207]		1	2655.34																																																																																			No Quan Values	High	High	High	High	High	High	High	High	High	High	High	High	High	High	High	High	1.836e-05	3.866e-09	5.24
	High	[K].LQEEMLQREEAENTLQSFR.[Q]	1xOxidation [M5]; 1xTMTpro [N-Term]	9.01056e-07	1.5452e-05	3	P08670	P08670 [189-207]		1	2671.33	1.72	0.851	1.194	1.527	0.0173556	0.950825	0.940855	0.287645	20.46	35.42	18.56	14.8	99.1	115.4	57.6	135.6	92.3	8.94	14.37	24.51	12.17	17.33	89.8	96.4	107.2	112.2	104.6	137	82.8	56.1	54.7	131.9	154.8	122.5	66.8	93.6	89.7	39.1	42	46.7	48.9	45.6	59.7	36.1	24.4	23.9	57.5	67.4	53.4	29.1	40.8	39.1	37.5	41.2	43.8	45.6	42.7	57.4	34	23	23	54	60.9	49.8	27.3	40.8	38.3	2	2	2	2	2	2	2	2	2	2	2	2	2	2	2		High	High	High	High	High	High	High	High	High	High	High	High	High	High	High	High	1.836e-05	3.359e-07	2.35
	High	[K].LQEEMLQREEAENTLQSFR.[Q]	1xDeamidated [N13]; 1xOxidation [M5]; 1xTMTpro [N-Term]	0.0534202	0.00652757	1	P08670	P08670 [189-207]		1	2672.32	1.517	0.799	1.1	1.224	0.395142	0.912886	0.994719	0.952909	15.55	29.85	14.81	2.29	97.6	110.3	65	138.1	89	19.16	10.39	3.68	12.03	3.55	92.7	129.9	96.8	114.6	93.5	109.4	68.3	64.4	63.8	114.5	145.3	136.9	93.6	88.2	88	28	39.3	29.3	34.6	28.3	33.1	20.6	19.5	19.3	34.6	43.9	41.4	28.3	26.7	26.6	26.8	38.5	27.4	32.3	26.5	31.8	19.5	18.3	18.6	32.6	39.7	38.6	26.6	26.7	26.1	1	1	1	1	1	1	1	1	1	1	1	1	1	1	1		High	High	High	High	High	High	High	High	High	High	High	High	High	High	High	High	0.004216	0.03515	1.71
	High	[R].ISLPLPNFSSLNLR.[E]	1xTMTpro [N-Term]	1.98098e-05	1.5452e-05	8	P08670	P08670 [411-424]		0	1875.1	1.006	0.49	0.754	0.612	0.999999	3.67566e-06	0.233014	0.0201323	51.74	41.31	24.55	12.08	95.9	77.9	95.4	129.7	101.1	28.21	30.33	27.97	12.67	19.75	119.2	66.3	97.1	49.4	93.5	78.8	57.8	101.3	96.6	129.1	131.4	161	87.3	102.4	128.7	147.5	82	120.2	61.2	115.6	97.5	71.6	125.3	119.5	159.7	162.5	199.2	108	126.7	159.3	141.2	80.5	112.7	57.1	108.4	93.8	67.5	117.9	115.1	150.2	146.7	185.9	101.4	126.7	156	6	6	6	6	6	6	6	6	6	6	6	6	6	6	6		High	High	High	High	High	High	High	High	High	High	High	High	High	High	High	High	1.836e-05	8.635e-06	2.58
	High	[R].ISLPLPNFSSLNLR.[E]	1xDeamidated [N]; 1xTMTpro [N-Term]	2.15004e-06	1.5452e-05	6	P08670	P08670 [411-424]		0	1876.09	1.278	0.592	0.998	0.929	0.759366	0.0207539	1	0.999993	50.91	34.27	48.02	16.76	94.5	88	74	148.8	94.7	30.01	29.08	15.29	3.63	16.31	109.5	58.9	99.3	61.9	113.6	92.4	63.8	86.9	77.7	158.1	147.6	156.2	74.2	100.5	99.5	57	30.7	51.7	32.2	59.2	48.1	33.2	45.2	40.4	82.3	76.9	81.3	38.6	52.3	51.8	54.6	30.1	48.5	30.1	55.5	46.3	31.3	42.6	39	77.4	69.4	75.9	36.2	52.3	50.7	3	3	3	3	3	3	3	3	3	3	3	3	3	3	3		High	High	High	High	High	High	High	High	High	High	High	High	High	High	High	High	1.836e-05	8.372e-07	3.26
	High	[K].MALDIEIATYR.[K]	1xTMTpro [N-Term]	6.29705e-05	1.5452e-05	5	P08670	P08670 [391-401]		0	1599.87																																																																																			No Quan Values	High	High	High	High	High	High	High	High	High	High	High	High	High	High	High	High	1.836e-05	2.89e-05	2.42
	High	[K].MALDIEIATYR.[K]	1xOxidation [M1]; 1xTMTpro [N-Term]	1.63618e-06	1.5452e-05	23	P08670	P08670 [391-401]		0	1615.87	1.4	0.869	0.998	1.423	0.0980923	0.815056	1	0.0362509	4.9	4.14	1.95	7.99	91.4	120.8	64.6	139.9	83.4	6.7	1.21	1.96	5.53	7.72	92.3	94.3	83	122.7	121.9	119.8	65.9	65.2	63.4	141.2	128.3	141.8	81.8	94.4	84.2	251	256.5	225.8	333.8	331.8	326.1	179.3	177.3	172.6	384.2	349.2	385.7	222.5	256.9	229.1	240.4	251.6	211.7	311.4	311.2	313.7	169.1	166.9	166.3	361.2	315.3	360.1	208.9	256.9	224.5	11	11	11	11	11	11	11	11	11	11	11	11	11	11	11		High	High	High	High	High	High	High	High	High	High	High	High	High	High	High	High	1.836e-05	6.287e-07	4.76
	High	[R].MFGGPGTASRPSSSR.[S]	1xTMTpro [N-Term]	0.000120999	3.5286e-05	4	P08670	P08670 [14-28]		0	1798.92	0.937	0.639	1.106	1.309	0.999364	0.407274	0.9949	0.875338	9.36	1.75	11.89	10.58	82.3	100	78.8	156.6	82.3	14.7	20.3	15.1	2.06	8.99	79.7	71.5	95.3	94.3	133.6	96.9	90.4	76.3	67.1	149.4	155.6	151.7	72.1	86.3	79.7	12.4	11.1	14.8	14.7	20.8	15.1	14.1	11.9	10.5	23.3	24.3	23.6	11.2	13.5	12.4	11.9	10.9	13.9	13.7	19.5	14.5	13.3	11.2	10.1	21.9	21.9	22.1	10.5	13.5	12.2	1	1	1	1	1	1	1	1	1	1	1	1	1	1	1		High	High	High	High	High	High	High	High	High	High	High	High	High	High	High	High	2.65e-05	5.754e-05	3.9
	High	[R].MFGGPGTASRPSSSR.[S]	1xOxidation [M1]; 1xTMTpro [N-Term]	0.00994902	0.00112246	1	P08670	P08670 [14-28]		0	1814.91																																																																																			Excluded by Method	High	High	High	High	High	High	High	High	High	High	High	High	High	High	High	High	0.0006739	0.005971	0.95
	High	[K].NLQEAEEWYK.[S]	1xTMTpro [K10]; 1xTMTpro [N-Term]	0.000130936	3.5286e-05	4	P08670	P08670 [283-292]		0	1918.02	1.55	0.853	1.077	1.313	0.00536057	0.752088	0.994719	0.241681	2.1	3.68	1.47	6.43	95.9	117	64.7	136.1	86.3	4.33	6.04	12.98	1.22	6.1	99.1	90.8	94.8	115.6	111.9	125.7	63.9	76.8	60.3	135.5	134.5	132.3	92	85.2	81.6	174.5	160	166.9	203.6	197.1	221.3	112.6	135.3	106.2	238.7	236.8	233	162	150.1	143.8	167.1	156.9	156.5	189.9	184.9	212.9	106.1	127.4	102.3	224.4	213.8	217.5	152.1	150.1	140.9	4	4	4	4	4	4	4	4	4	4	4	4	4	4	4		High	High	High	High	High	High	High	High	High	High	High	High	High	High	High	High	2.65e-05	6.242e-05	3.82
	High	[K].NLQEAEEWYK.[S]	1xDeamidated [N/Q]; 1xTMTpro [K10]; 1xTMTpro [N-Term]	0.000546223	3.5286e-05	3	P08670	P08670 [283-292]		0	1919	1.411	0.654	1.088	1.112	0.513724	0.277182	0.996015	0.999993	22.65	0.21	23.06	6.1	93.1	99.1	73.7	144.4	89.7	19.96	12.19	13.73	10.55	3.33	94.5	123.9	85.2	100.6	81.9	103.1	79.1	74.8	60.4	154.1	125.2	146.7	86.9	91	92.7	30.3	39.7	27.3	32.2	26.2	33	25.3	24	19.4	49.4	40.1	47	27.9	29.2	29.7	29	39	25.6	30.1	24.6	31.8	23.9	22.6	18.7	46.4	36.2	43.9	26.1	29.2	29.1	1	1	1	1	1	1	1	1	1	1	1	1	1	1	1		High	High	High	High	High	High	High	High	High	High	High	High	High	High	High	High	2.65e-05	0.0002788	3.97
	High	[K].NLQEAEEWYKSK.[F]	2xTMTpro [K10; K12]; 1xTMTpro [N-Term]	2.2545e-05	1.5452e-05	2	P08670	P08670 [283-294]		1	2437.35	0.96	1.544	1.125	2.78	0.999364	0.290987	0.999247	0.000579219	91.57	17.1	49.49	25.3	56.1	159.1	58.4	170.6	55.8	52.52	48.9	44.55	31.27	16.86	91.4	49.5	32.5	140.5	302.4	137	36.4	51.6	87.1	91	175.7	150.7	60.9	44	49.3	17.9	9.7	6.4	27.5	59.3	26.9	7.1	10.1	17.1	17.8	34.4	29.5	11.9	8.6	9.7	17.2	9.5	6	25.7	55.6	25.8	6.7	9.5	16.4	16.8	31.1	27.6	11.2	8.6	9.5	1	1	1	1	1	1	1	1	1	1	1	1	1	1	1		High	High	High	High	High	High	High	High	High	High	High	High	High	High	High	High	1.836e-05	9.833e-06	3.22
	High	[R].QDVDNASLAR.[L]	1xTMTpro [N-Term]	0.000205776	3.5286e-05	7	P08670	P08670 [208-217]		0	1392.74	1.332	0.891	0.987	1.088	0.610888	0.975643	1	0.996082	6.76	15.18	3.08	9.44	94.5	109.8	74.8	123.2	97.7	3.34	9.56	8.88	8.92	8.22	101.2	96	95.2	111.5	101.1	122.5	76	81.7	68.4	125.2	125.1	106.8	102.5	99.3	87.5	56.5	53.6	53.1	62.2	56.4	68.4	42.4	45.6	38.1	69.8	69.8	59.6	57.2	55.4	48.8	54.1	52.6	49.8	58.1	52.9	65.8	40	42.9	36.8	65.7	63	55.6	53.7	55.4	47.8	3	3	3	3	3	3	3	3	3	3	3	3	3	3	3		High	High	High	High	High	High	High	High	High	High	High	High	High	High	High	High	2.65e-05	0.0001003	3.28
	High	[R].QDVDNASLAR.[L]	1xDeamidated [N5]; 1xTMTpro [N-Term]	0.000504758	3.5286e-05	6	P08670	P08670 [208-217]		0	1393.72	1.25	0.807	0.956	1.21	0.642427	0.495219	0.996688	0.690725	7.41	4.48	1.48	8.28	88.6	110.7	70.9	138.3	91.5	2.82	2.76	8.84	0.92	6.48	86.9	91.9	88.9	111.1	109.9	115.8	73.2	61.8	71.1	137.7	140.3	138.9	91.8	96.1	84.5	172.2	182.1	176.1	220.2	217.7	229.3	145.1	122.5	140.9	272.9	277.9	275.1	181.9	190.5	167.4	165	178.6	165.1	205.4	204.2	220.6	136.8	115.3	135.8	256.6	250.9	256.8	170.8	190.5	164	6	6	6	6	6	6	6	6	6	6	6	6	6	6	6		High	High	High	High	High	High	High	High	High	High	High	High	High	High	High	High	2.65e-05	0.0002573	3.04
	High	[K].QESTEYR.[R]	1xTMTpro [N-Term]	0.038003	0.00442585	4	P08670	P08670 [314-320]		0	1216.61	1.145	0.954	0.921	1.296	0.955721	0.999979	0.994719	0.768064	28.35	14.23	18.97	19.92	87.8	120.7	76.7	127.8	86.9	15.94	9.17	7.87	10.78	27.85	77.7	85.3	105.4	109.4	117.3	131	84	74.6	72.7	148.1	122.9	124.1	84.4	104.5	58.7	38.4	42.2	52	54.1	57.9	64.7	41.5	36.8	35.9	73.1	60.7	61.3	41.7	51.6	29	36.8	41.4	48.8	50.4	54.3	62.3	39.1	34.7	34.6	68.8	54.8	57.2	39.1	51.6	28.4	3	3	3	3	3	3	3	3	3	3	3	3	3	3	3		High	High	High	High	High	High	High	High	High	High	High	High	High	High	High	High	0.002752	0.02466	2.11
	High	[K].QESTEYRR.[Q]	1xTMTpro [N-Term]	0.0318582	0.00349669	2	P08670	P08670 [314-321]		1	1372.71	1.719	0.762	1.168	1.251	0.0333198	0.696177	0.95172	0.852861	23.74	8.82	0.48	0.64	102.1	109.8	59.4	141	87.7	11.95	7.26	9.24	12.87	18.06	106.2	90	114.3	114.1	105.4	121.9	61.8	62.3	52.6	149.8	146.6	117.6	91.2	68.3	97.9	39.8	33.7	42.8	42.8	39.5	45.7	23.1	23.3	19.7	56.1	54.9	44	34.2	25.6	36.7	38.1	33.1	40.1	39.9	37	43.9	21.8	22	19	52.8	49.6	41.1	32.1	25.6	35.9	2	2	2	2	2	2	2	2	2	2	2	2	2	2	2		High	High	High	High	High	High	High	High	High	High	High	High	High	High	High	High	0.002113	0.02046	3.1
	High	[R].QQYESVAAK.[N]	1xTMTpro [K9]; 1xTMTpro [N-Term]	0.000114249	3.5286e-05	7	P08670	P08670 [274-282]		0	1631.92	1.351	0.863	0.999	1.311	0.195411	0.794872	1	0.178525	12.2	0.1	3.52	0.43	89.9	118	64.2	138	90	3.37	0.88	7.96	3.49	0.46	86	89.1	92	116.2	117	118.2	63.7	71.9	62.2	134.6	143.8	136.9	89.2	89.3	89.9	270.8	280.7	289.7	365.8	368.4	372.3	200.5	226.4	195.7	423.7	452.9	430.9	280.8	281	283.2	259.4	275.3	271.6	341.2	345.5	358.1	189.1	213.2	188.6	398.4	408.9	402.3	263.5	281	277.4	6	6	6	6	6	6	6	6	6	6	6	6	6	6	6		High	High	High	High	High	High	High	High	High	High	High	High	High	High	High	High	2.65e-05	5.398e-05	3.43
	High	[R].QVDQLTNDK.[A]	1xTMTpro [K9]; 1xTMTpro [N-Term]	0.000608296	3.5286e-05	6	P08670	P08670 [160-168]		0	1668.94	1.483	0.933	1.11	1.288	0.0323554	0.979431	0.982582	0.436825	8.58	0.43	1.15	16.28	97.1	116.1	65.5	131.1	90.2	2.97	9.46	11.45	4.13	4.19	100.3	97.3	94.6	116.5	104.8	126.8	75.4	65.6	60.3	124.8	131.5	135.5	90.4	91.5	84.6	172.9	167.7	162.9	200.7	180.7	218.5	130	113.1	103.9	215.1	226.6	233.5	155.8	157.6	145.7	165.6	164.5	152.8	187.2	169.5	210.2	122.6	106.5	100.1	202.3	204.6	218	146.3	157.6	142.8	4	4	4	4	4	4	4	4	4	4	4	4	4	4	4		High	High	High	High	High	High	High	High	High	High	High	High	High	High	High	High	2.65e-05	0.0003129	2.9
	High	[R].QVDQLTNDK.[A]	1xDeamidated [N7]; 1xTMTpro [K9]; 1xTMTpro [N-Term]	1.57405e-05	1.5452e-05	9	P08670	P08670 [160-168]		0	1669.93	1.447	0.81	1.088	1.387	0.0681953	0.515356	0.992258	0.114232	8.01	3.25	3.86	2.48	91.4	115.8	63.9	144.1	84.9	1.42	2.94	6.63	2.72	4.74	90.4	93	92	113.5	116.5	120.3	66.1	64.3	58.1	145.1	140.7	148.5	79.3	85.5	86.8	187.3	192.7	190.6	235.1	241.4	249.3	136.9	133.2	120.4	300.6	291.4	307.7	164.3	177.1	179.8	179.4	189	178.7	219.3	226.5	239.9	129.1	125.4	116	282.6	263.1	287.2	154.3	177.1	176.2	7	7	7	7	7	7	7	7	7	7	7	7	7	7	7		High	High	High	High	High	High	High	High	High	High	High	High	High	High	High	High	1.836e-05	6.766e-06	3.73
	High	[R].QVDQLTNDKAR.[V]	1xTMTpro [K9]; 1xTMTpro [N-Term]	0.0235032	0.00233753	1	P08670	P08670 [160-170]		1	1896.08	1.259	1.136	1.913	2.554	0.964884	0.99543	0.329786	0.000463496	108.41	40.02	25.95	33.58	48.4	167.7	42.3	178	63.6	89.78	36.64	70.78	14.05	52.11	158.2	40.1	34.8	139	247	134.7	35	31.9	102.7	122.4	147.6	162.4	70.4	21	52.8	29	7.4	6.4	25.5	45.3	24.7	6.4	5.8	18.8	22.4	27.1	29.8	12.9	3.8	9.7	27.8	7.2	6	23.8	42.5	23.8	6.1	5.5	18.2	21.1	24.4	27.8	12.1	3.8	9.5	1	1	1	1	1	1	1	1	1	1	1	1	1	1	1		High	High	High	High	High	High	High	High	High	High	High	High	High	High	High	High	0.001415	0.01485	3.34
	High	[R].QVDQLTNDKAR.[V]	1xDeamidated [N7]; 1xTMTpro [K9]; 1xTMTpro [N-Term]	1.89739e-05	1.5452e-05	1	P08670	P08670 [160-170]		1	1897.06	1.094	0.851	1.021	1.48	0.996906	0.979431	1	0.614317	9.99	31.31	29.88	17.13	85.6	118.7	70.6	149.3	75.7	6.77	25.07	23.83	11.2	24.8	74.7	82.8	85.2	95.8	114.7	155.6	68.3	81.1	49.7	167.2	134.8	144.3	73.2	67.5	105.2	16.4	18.2	18.7	21	25.2	34.2	15	17.8	10.9	36.7	29.6	31.7	16.1	14.8	23.1	15.7	17.8	17.5	19.6	23.6	32.9	14.1	16.8	10.5	34.5	26.7	29.6	15.1	14.8	22.6	1	1	1	1	1	1	1	1	1	1	1	1	1	1	1		High	High	High	High	High	High	High	High	High	High	High	High	High	High	High	High	1.836e-05	8.227e-06	3.57
	High	[R].QVQSLTCEVDALK.[G]	1xCarbamidomethyl [C7]; 1xTMTpro [K13]; 1xTMTpro [N-Term]	7.22957e-08	1.5452e-05	7	P08670	P08670 [322-334]		0	2099.17	1.357	0.839	0.935	1.177	0.196412	0.744619	0.990347	0.756339	3.87	1.68	20.05	13.32	89.8	113	66.2	135.1	96	8.37	3.56	2.69	1.86	7.24	81.2	96	90.3	106.9	114	113.7	65.5	69	66.5	139	135.8	134	102.7	88.8	96.6	136.4	161.3	151.7	179.7	191.5	191	110	115.9	111.8	233.5	228.2	225.1	172.5	149.2	162.2	130.7	158.2	142.2	167.6	179.6	183.8	103.7	109.1	107.7	219.6	206	210.1	161.9	149.2	158.9	6	6	6	6	6	6	6	6	6	6	6	6	6	6	6		High	High	High	High	High	High	High	High	High	High	High	High	High	High	High	High	1.836e-05	2.399e-08	4.74
	High	[R].QVQSLTCEVDALKGTNESLER.[Q]	1xCarbamidomethyl [C7]; 1xTMTpro [K13]; 1xTMTpro [N-Term]	5.82731e-08	1.5452e-05	1	P08670	P08670 [322-342]		1	2985.58																																																																																			No Quan Values	High	High	High	High	High	High	High	High	High	High	High	High	High	High	High	High	1.836e-05	1.902e-08	4.64
	High	[R].QVQSLTCEVDALKGTNESLER.[Q]	1xCarbamidomethyl [C7]; 1xDeamidated [N16]; 1xTMTpro [K13]; 1xTMTpro [N-Term]	2.33905e-08	1.5452e-05	2	P08670	P08670 [322-342]		1	2986.56																																																																																			No Quan Values	High	High	High	High	High	High	High	High	High	High	High	High	High	High	High	High	1.836e-05	7.341e-09	5.54
	High	[R].SLYASSPGGVYATR.[S]	1xTMTpro [N-Term]	3.47313e-08	1.5452e-05	15	P08670	P08670 [51-64]		0	1732.92	1.358	0.979	1.201	1.313	0.351632	0.999979	0.794235	0.515823	4.29	1.51	0.3	8.31	97.3	117.1	75.9	121.5	88.2	6.6	1.89	5	3.34	7.64	92.8	105.5	96.7	116.4	115.1	119.4	78.7	75.5	71.2	118.9	126.7	120.8	93.9	87.7	80.6	102.7	116.8	107.1	128.9	127.4	132.2	87.1	83.6	78.9	131.7	140.3	133.7	104	97	89.2	98.4	114.5	100.4	120.2	119.5	127.2	82.2	78.7	76	123.8	126.7	124.8	97.6	97	87.4	5	5	5	5	5	5	5	5	5	5	5	5	5	5	5		High	High	High	High	High	High	High	High	High	High	High	High	High	High	High	High	1.836e-05	1.108e-08	3.98
	High	[R].SSVPGVR.[L]	1xTMTpro [N-Term]	0.0556824	0.00661769	3	P08670	P08670 [72-78]		0	1005.6	1.012	0.843	0.905	1.378	0.999382	0.979431	0.994719	0.670443	22.88	8.56	3.76	17.64	79	119.5	76.4	137.4	87.6	7.74	12.98	12.21	5.31	8.57	74.3	75.9	85.5	139.7	110.5	114.7	73.4	88.7	71.3	132	131.1	144	84.1	80.2	94.5	11.5	11.8	13.2	21.6	17.1	17.8	11.4	13.7	11	20.4	20.3	22.3	13	12.4	14.6	11	11.5	12.4	20.2	16	17.1	10.7	12.9	10.6	19.2	18.3	20.8	12.2	12.4	14.3	1	1	1	1	1	1	1	1	1	1	1	1	1	1	1		High	High	High	High	High	High	High	High	High	High	High	High	High	High	High	High	0.004328	0.0367	1.36
	High	[R].SVSSSSYR.[R]	1xTMTpro [N-Term]	0.00550968	0.000613379	10	P08670	P08670 [5-12]		0	1176.62																																																																																			No Quan Values	High	High	High	High	High	High	High	High	High	High	High	High	High	High	High	High	0.0003513	0.003204	2.26
	High	[R].SYVTTSTR.[T]	1xTMTpro [N-Term]	0.00550968	0.000613379	4	P08670	P08670 [29-36]		0	1218.66																																																																																			No Quan Values	High	High	High	High	High	High	High	High	High	High	High	High	High	High	High	High	0.0003513	0.003188	2.12
	High	[R].TNEKVELQELNDR.[F]	1xTMTpro [K4]; 1xTMTpro [N-Term]	0.000130936	3.5286e-05	1	P17661; P08670	P17661 [106-118]; P08670 [101-113]		1	2196.21	0.96	1.074	1.156	3.224	0.999364	0.999979	0.998344	2.3236e-06	56.6	22.62	16.01	35.83	57.3	166.5	46.5	175.6	54.1	34.67	24.8	44	28.29	16.89	80.4	41.1	52.8	153.4	225.4	147.2	33.5	42.9	76	117.6	209.8	161.7	62.7	49.8	45.7	14.3	7.3	9.4	27.2	40	26.1	5.9	7.6	13.5	20.9	37.3	28.7	11.1	8.8	8.1	13.7	7.2	8.8	25.4	37.5	25.1	5.6	7.2	13	19.6	33.6	26.8	10.5	8.8	7.9	1	1	1	1	1	1	1	1	1	1	1	1	1	1	1	Shared	High	High	High	High	High	High	High	High	High	High	High	High	High	High	High	High	2.65e-05	6.243e-05	3.12
	High	[R].TYSLGSALRPSTSR.[S]	1xTMTpro [N-Term]	0.000249778	3.5286e-05	20	P08670	P08670 [37-50]		0	1799.99	1.291	0.825	0.944	1.264	0.605061	0.754815	0.994719	0.655381	12.29	12.83	3.94	7.32	86.5	114.1	67	138.3	94.1	10.02	4.14	1.96	9.24	5.17	81.8	87.1	99.3	114.9	110.7	120.2	69.1	67.4	66.5	139.3	145.7	121.5	86.7	94.7	95.1	89.4	95.1	108.5	125.5	120.9	131.3	75.5	73.7	72.6	152.1	159.2	132.8	94.7	103.5	103.9	85.6	93.3	101.7	117.1	113.4	126.3	71.2	69.4	70	143.1	143.7	123.9	88.9	103.5	101.8	5	5	5	5	5	5	5	5	5	5	5	5	5	5	5		High	High	High	High	High	High	High	High	High	High	High	High	High	High	High	High	2.65e-05	0.0001233	2.68
	High	[K].VELQELNDR.[F]	1xTMTpro [N-Term]	6.71738e-05	1.5452e-05	5	P17661; P08670	P17661 [110-118]; P08670 [105-113]		0	1419.78	1.408	0.884	1.122	1.363	0.353481	0.964129	0.982782	0.545191	11.96	7.6	2.56	17.64	96.4	117.1	65.8	134.9	85.9	11.76	7.56	11.83	8.89	7.69	95.2	106.5	84.1	115.6	106.6	124.1	60.1	75.6	65	130.8	153.4	133.2	84.8	88.8	76.3	61.3	68.6	54.2	74.5	68.7	80	38.8	48.7	41.9	84.3	98.8	85.9	54.7	57.2	49.1	58.7	67.3	50.8	69.5	64.5	76.9	36.6	45.9	40.3	79.3	89.2	80.2	51.3	57.2	48.2	1	1	1	1	1	1	1	1	1	1	1	1	1	1	1	Shared	High	High	High	High	High	High	High	High	High	High	High	High	High	High	High	High	1.836e-05	3.103e-05	3.28
	High	[K].VELQELNDR.[F]	1xDeamidated [N7]; 1xTMTpro [N-Term]	0.00147709	0.000110349	9	P17661; P08670	P17661 [110-118]; P08670 [105-113]		0	1420.76	1.324	0.853	1.008	1.459	0.773986	0.957655	1	0.479498	39.77	2.8	10.06	6.88	82.8	123.9	62.5	145.9	84.9	8.87	1.34	21.76	3.63	12.33	90.1	75.6	81.6	122.1	120.3	123.6	53.7	81.4	61.6	135.5	143.8	144.9	83.7	101.1	81	32	26.8	28.9	43.3	42.7	43.8	19	28.9	21.9	48.1	51	51.4	29.7	35.9	28.7	30.6	26.3	27.1	40.4	40	42.2	17.9	27.2	21.1	45.2	46	48	27.9	35.9	28.1	2	2	2	2	2	2	2	2	2	2	2	2	2	2	2	Shared	High	High	High	High	High	High	High	High	High	High	High	High	High	High	High	High	6.621e-05	0.0007968	2.58
	High	[K].VESLQEEIAFLK.[K]	1xTMTpro [K12]; 1xTMTpro [N-Term]	1.09403e-06	1.5452e-05	3	P08670	P08670 [224-235]		0	2014.17	1.227	0.905	0.986	1.471	0.76736	0.982993	1	0.157483	4.78	2.24	2.02	19.83	87.3	123.7	73.2	131.2	84.6	5.92	3.37	7.69	2.94	11.76	82.1	92.4	87.1	124.2	116.7	123.4	81.9	73	71	128.8	130.9	136.3	84.4	93.8	74	65.3	73.5	69.2	98.7	92.8	98.1	65.1	58	56.4	102.4	104.1	108.4	67.1	74.5	58.8	62.5	72.1	64.9	92.1	87	94.4	61.4	54.6	54.4	96.3	94	101.2	63	74.5	57.7	2	2	2	2	2	2	2	2	2	2	2	2	2	2	2		High	High	High	High	High	High	High	High	High	High	High	High	High	High	High	High	1.836e-05	4.132e-07	4.96
	High	[R].VEVERDNLAEDIMR.[L]	1xTMTpro [N-Term]	1.84883e-06	1.5452e-05	6	P08670	P08670 [171-184]		1	1993.03																																																																																			No Quan Values	High	High	High	High	High	High	High	High	High	High	High	High	High	High	High	High	1.836e-05	7.179e-07	4.46
	High	[R].VEVERDNLAEDIMR.[L]	1xDeamidated [N7]; 1xTMTpro [N-Term]	0.0115023	0.00128794	2	P08670	P08670 [171-184]		1	1994.02																																																																																			No Quan Values	High	High	High	High	High	High	High	High	High	High	High	High	High	High	High	High	0.0007809	0.006947	2.52
	High	[R].VEVERDNLAEDIMR.[L]	1xOxidation [M13]; 1xTMTpro [N-Term]	9.68202e-07	1.5452e-05	3	P08670	P08670 [171-184]		1	2009.03	1.782	0.863	1.102	1.475	0.00845619	0.96897	0.993074	0.302015	6.93	12.95	1.1	9.72	98.8	122	55.5	141.2	82.6	13.57	1.25	20.06	10.81	10.28	97	115.9	89.3	122.2	119.7	119.5	54.4	70.3	47.9	156.8	126.6	138.6	88.7	72.1	81	51.7	61.8	47.6	65.2	63.9	63.8	29	37.5	25.5	83.7	67.6	73.9	47.3	38.5	43.2	49.6	60.6	44.7	60.8	59.9	61.3	27.4	35.3	24.6	78.7	61	69	44.4	38.5	42.4	3	3	3	3	3	3	3	3	3	3	3	3	3	3	3		High	High	High	High	High	High	High	High	High	High	High	High	High	High	High	High	1.836e-05	3.633e-07	1.82
High	O75369	Filamin-B OS=Homo sapiens OX=9606 GN=FLNB PE=1 SV=2	0	677.873	48	99	219	86	2602	278	5.73	99	219	1.091	0.964	1.117	1.185	0.13	-0.05	0.16	0.24	0.266767	0.489498	0.209998	0.0229487	0.856875	0.963926	0.778303	0.284563	1.86	0.81	1.19	1.13	101.1	106.4	92.7	110.4	89.5	0.89	0.28	0.81	0.54	1.55	99.8	100.9	101.6	105.8	106.4	106.2	93.5	92.5	92	111	109.8	110.2	89.3	89.2	91.7	3166.3	3200.9	3222.6	3357.7	3376.6	3369.9	2964.8	2934.8	2918	3521.5	3484.3	3496.5	2834.2	2828.7	2907.9	3032.9	3140.1	3021.8	3132.1	3167.1	3242	2795.8	2763	2811.7	3311.3	3145.9	3264	2660.4	2828.7	2849.1	67	67	67	67	67	67	67	67	67	67	67	67	67	67	67	2
	Confidence	Annotated Sequence	Modifications	Qvality PEP	Qvality q-value	# PSMs	Master Protein Accessions	Positions in Master Proteins	Modifications in Master Proteins	# Missed Cleavages	Theo. MH+ [Da]	Abundance Ratio: (KO2) / (nt2)	Abundance Ratio: (KO3) / (nt3)	Abundance Ratio: (KO2) / (WT)	Abundance Ratio: (KO3) / (WT)	Abundance Ratio Adj. P-Value: (KO2) / (nt2)	Abundance Ratio Adj. P-Value: (KO3) / (nt3)	Abundance Ratio Adj. P-Value: (KO2) / (WT)	Abundance Ratio Adj. P-Value: (KO3) / (WT)	Abundance Ratio Variability [%]: (KO2) / (nt2)	Abundance Ratio Variability [%]: (KO3) / (nt3)	Abundance Ratio Variability [%]: (KO2) / (WT)	Abundance Ratio Variability [%]: (KO3) / (WT)	Abundances (Grouped): KO2	Abundances (Grouped): KO3	Abundances (Grouped): nt2	Abundances (Grouped): nt3	Abundances (Grouped): WT	Abundances (Grouped) CV [%]: KO2	Abundances (Grouped) CV [%]: KO3	Abundances (Grouped) CV [%]: nt2	Abundances (Grouped) CV [%]: nt3	Abundances (Grouped) CV [%]: WT	Abundances (Scaled): F1: 127C, Sample, KO2, 1	Abundances (Scaled): F1: 128C, Sample, KO2, 2	Abundances (Scaled): F1: 129C, Sample, KO2, 3	Abundances (Scaled): F1: 130C, Sample, KO3, 1	Abundances (Scaled): F1: 131C, Sample, KO3, 2	Abundances (Scaled): F1: 132C, Sample, KO3, 3	Abundances (Scaled): F1: 129N, Sample, nt2, 1	Abundances (Scaled): F1: 130N, Sample, nt2, 2	Abundances (Scaled): F1: 131N, Sample, nt2, 3	Abundances (Scaled): F1: 132N, Sample, nt3, 1	Abundances (Scaled): F1: 133N, Sample, nt3, 2	Abundances (Scaled): F1: 134N, Sample, nt3, 3	Abundances (Scaled): F1: 126, Sample, WT, 1	Abundances (Scaled): F1: 127N, Sample, WT, 2	Abundances (Scaled): F1: 128N, Sample, WT, 3	Abundances (Normalized): F1: 127C, Sample, KO2, 1	Abundances (Normalized): F1: 128C, Sample, KO2, 2	Abundances (Normalized): F1: 129C, Sample, KO2, 3	Abundances (Normalized): F1: 130C, Sample, KO3, 1	Abundances (Normalized): F1: 131C, Sample, KO3, 2	Abundances (Normalized): F1: 132C, Sample, KO3, 3	Abundances (Normalized): F1: 129N, Sample, nt2, 1	Abundances (Normalized): F1: 130N, Sample, nt2, 2	Abundances (Normalized): F1: 131N, Sample, nt2, 3	Abundances (Normalized): F1: 132N, Sample, nt3, 1	Abundances (Normalized): F1: 133N, Sample, nt3, 2	Abundances (Normalized): F1: 134N, Sample, nt3, 3	Abundances (Normalized): F1: 126, Sample, WT, 1	Abundances (Normalized): F1: 127N, Sample, WT, 2	Abundances (Normalized): F1: 128N, Sample, WT, 3	Abundance: F1: 127C, Sample, KO2, 1	Abundance: F1: 128C, Sample, KO2, 2	Abundance: F1: 129C, Sample, KO2, 3	Abundance: F1: 130C, Sample, KO3, 1	Abundance: F1: 131C, Sample, KO3, 2	Abundance: F1: 132C, Sample, KO3, 3	Abundance: F1: 129N, Sample, nt2, 1	Abundance: F1: 130N, Sample, nt2, 2	Abundance: F1: 131N, Sample, nt2, 3	Abundance: F1: 132N, Sample, nt3, 1	Abundance: F1: 133N, Sample, nt3, 2	Abundance: F1: 134N, Sample, nt3, 3	Abundance: F1: 126, Sample, WT, 1	Abundance: F1: 127N, Sample, WT, 2	Abundance: F1: 128N, Sample, WT, 3	Abundances Count: F1: 127C, Sample, KO2, 1	Abundances Count: F1: 128C, Sample, KO2, 2	Abundances Count: F1: 129C, Sample, KO2, 3	Abundances Count: F1: 130C, Sample, KO3, 1	Abundances Count: F1: 131C, Sample, KO3, 2	Abundances Count: F1: 132C, Sample, KO3, 3	Abundances Count: F1: 129N, Sample, nt2, 1	Abundances Count: F1: 130N, Sample, nt2, 2	Abundances Count: F1: 131N, Sample, nt2, 3	Abundances Count: F1: 132N, Sample, nt3, 1	Abundances Count: F1: 133N, Sample, nt3, 2	Abundances Count: F1: 134N, Sample, nt3, 3	Abundances Count: F1: 126, Sample, WT, 1	Abundances Count: F1: 127N, Sample, WT, 2	Abundances Count: F1: 128N, Sample, WT, 3	Quan Info	Found in Sample: [S3] F1: 127C, Sample, KO2, 1	Found in Sample: [S5] F1: 128C, Sample, KO2, 2	Found in Sample: [S7] F1: 129C, Sample, KO2, 3	Found in Sample: [S9] F1: 130C, Sample, KO3, 1	Found in Sample: [S11] F1: 131C, Sample, KO3, 2	Found in Sample: [S13] F1: 132C, Sample, KO3, 3	Found in Sample: [S6] F1: 129N, Sample, nt2, 1	Found in Sample: [S8] F1: 130N, Sample, nt2, 2	Found in Sample: [S10] F1: 131N, Sample, nt2, 3	Found in Sample: [S12] F1: 132N, Sample, nt3, 1	Found in Sample: [S14] F1: 133N, Sample, nt3, 2	Found in Sample: [S15] F1: 134N, Sample, nt3, 3	Found in Sample: [S1] F1: 126, Sample, WT, 1	Found in Sample: [S2] F1: 127N, Sample, WT, 2	Found in Sample: [S4] F1: 128N, Sample, WT, 3	Confidence (by Search Engine): A2 Sequest HT	Percolator q-Value (by Search Engine): A2 Sequest HT	Percolator PEP (by Search Engine): A2 Sequest HT	XCorr (by Search Engine): A2 Sequest HT
	High	[K].AAGSGELGVTMK.[G]	1xTMTpro [K12]; 1xTMTpro [N-Term]	1.75811e-06	1.5452e-05	3	O75369	O75369 [481-492]		0	1728.98	1.378	0.889	1.199	1.192	0.634513	0.995282	0.943679	0.977177	15.7	4.65	8.54	18.75	112	108.1	96.9	96.1	86.9	13.64	19.17	15.43	15.04	10.67	134.6	111.8	103.9	107.8	117.9	80.1	97.7	73.4	96.7	121.3	95.9	93	80.3	98.9	86.7	37.7	31.3	29.1	30.2	33	22.4	27.3	20.5	27.1	33.9	26.8	26	22.5	27.7	24.3	36.1	30.7	27.3	28.1	30.9	21.6	25.8	19.3	26.1	31.9	24.2	24.3	21.1	27.7	23.8	2	2	2	2	2	2	2	2	2	2	2	2	2	2	2		High	High	High	High	High	High	High	High	High	High	High	High	High	High	High	High	1.836e-05	6.777e-07	3.11
	High	[K].AAGSGELGVTMK.[G]	1xOxidation [M11]; 1xTMTpro [K12]; 1xTMTpro [N-Term]	5.81222e-07	1.5452e-05	3	O75369	O75369 [481-492]		0	1744.98	1.076	0.955	1.14	1.205	0.987025	0.999707	0.947392	0.831786	11.29	14.69	0.31	19.55	100.8	100.1	97.1	113.7	88.2	5.67	13.64	7.16	7.49	4.89	93.8	101.3	104.9	100.5	123.3	96.2	100.5	87.5	97.5	115.7	114.2	100.7	83.4	88.6	92	106.1	114.7	118.7	113.8	139.6	108.9	113.8	99	110.4	130.9	129.3	114	94.4	100.3	104.1	101.7	112.5	111.3	106.2	130.9	104.8	107.3	93.2	106.3	123.1	116.7	106.4	88.6	100.3	102	3	3	3	3	3	3	3	3	3	3	3	3	3	3	3		High	High	High	High	High	High	High	High	High	High	High	High	High	High	High	High	1.836e-05	2.121e-07	3.19
	High	[K].ADIEMPFDPSK.[V]	1xOxidation [M5]; 1xTMTpro [K11]; 1xTMTpro [N-Term]	0.0406067	0.00475197	1	O75369	O75369 [1125-1135]		0	1873.99	1.111	0.963	1.099	1.272	0.987025	0.999979	0.995865	0.889459	17.24	24.25	0.59	6.5	97.6	108.5	92.1	112.6	89.2	12.25	10.58	17.73	10.81	6.26	94.4	110.6	87.3	105	122.8	101	110.8	89.1	78.5	108.9	106.6	129.2	86.3	90	79.4	21.1	24.7	19.5	23.4	27.4	22.5	24.7	19.9	17.5	24.3	23.8	28.8	19.3	20.1	17.7	20.2	24.2	18.3	21.8	25.7	21.7	23.3	18.7	16.9	22.9	21.5	26.9	18.1	20.1	17.4	1	1	1	1	1	1	1	1	1	1	1	1	1	1	1		High	High	High	High	High	High	High	High	High	High	High	High	High	High	High	High	0.003027	0.02642	3.03
	High	[K].AEGPGLSK.[A]	1xTMTpro [K8]; 1xTMTpro [N-Term]	0.0892539	0.00941408	1	O75369	O75369 [850-857]		0	1366.82	0.934	0.852	0.619	0.921	0.999364	0.979431	0.128924	0.999993	12.89	1.27	5.86	19.2	77	108.9	78.3	117.7	118.2	6.9	18.05	10.97	17.86	33.83	86.4	79.4	75.4	118.4	83.1	112.3	74.7	92.5	80.8	140.2	97.6	121.4	145.2	70.7	121.9	19.4	17.9	17	26.6	18.7	25.3	16.8	20.8	18.2	31.6	22	27.3	32.7	15.9	27.4	18.6	17.5	15.9	24.9	17.5	24.3	15.8	19.6	17.5	29.7	19.8	25.5	30.7	15.9	26.9	1	1	1	1	1	1	1	1	1	1	1	1	1	1	1		High	High	High	High	High	High	High	High	High	High	High	High	High	High	High	High	0.006283	0.06007	2.06
	High	[K].AEITFDDHK.[N]	1xTMTpro [K9]; 1xTMTpro [N-Term]	0.000257053	3.5286e-05	3	O75369	O75369 [2236-2244]		0	1683.92																																																																																			No Quan Values	High	High	High	High	High	High	High	High	High	High	High	High	High	High	High	High	2.65e-05	0.000127	3.1
	High	[K].AEVSIQNNK.[D]	1xTMTpro [K9]; 1xTMTpro [N-Term]	0.00747022	0.000954489	1	O75369	O75369 [1178-1186]		0	1610.94	1.145	1.009	1.161	1.228	0.974519	0.999979	0.981284	0.941257	0.24	0.81	2.91	3.37	105.9	108.7	92.3	102.9	90.3	8.31	8.82	11.93	8	2.77	93.9	108.3	109.3	111.1	96	113.4	82	94.4	104.2	105.2	95.7	112.4	88.5	93.2	92.3	26.5	30.6	30.9	31.4	27.1	32	23.1	26.7	29.4	29.7	27	31.7	25	26.3	26.1	25.4	30	28.9	29.3	25.4	30.8	21.8	25.1	28.4	27.9	24.4	29.6	23.5	26.3	25.5	1	1	1	1	1	1	1	1	1	1	1	1	1	1	1		High	High	High	High	High	High	High	High	High	High	High	High	High	High	High	High	0.0005567	0.004397	3.55
	High	[R].AGPGTLSVTIEGPSK.[V]	1xTMTpro [K15]; 1xTMTpro [N-Term]	2.62933e-06	1.5452e-05	1	O75369	O75369 [2412-2426]		0	2022.17																																																																																			No Quan Values	High	High	High	High	High	High	High	High	High	High	High	High	High	High	High	High	1.836e-05	1.04e-06	3.82
	High	[K].AHGPGLEGGLVGKPAEFTIDTK.[G]	2xTMTpro [K13; K22]; 1xTMTpro [N-Term]	3.645e-10	1.5452e-05	2	O75369	O75369 [1045-1066]		0	3106.77	1.121	1.117	0.86	1.23	0.987025	0.999608	0.964399	0.942531	25.61	20.97	4.1	15.39	98.8	113.6	91.6	101.7	94.4	23.26	9.22	20.02	8.23	16.27	126.4	79.3	99.2	114	116.6	98	112.8	91.9	75.5	102	88.2	102.1	84	94.8	115.4	29.5	18.5	23.2	26.6	27.2	22.9	26.3	21.5	17.6	23.8	20.6	23.9	19.6	22.1	26.9	28.3	18.2	21.7	24.8	25.5	22	24.8	20.2	17	22.4	18.6	22.3	18.4	22.1	26.4	1	1	1	1	1	1	1	1	1	1	1	1	1	1	1		High	High	High	High	High	High	High	High	High	High	High	High	High	High	High	High	1.836e-05	9.345e-11	4.5
	High	[K].AHIANPSGASTECFVTDNADGTYQVEYTPFEK.[G]	1xCarbamidomethyl [C13]; 1xDeamidated [Q24]; 1xTMTpro [K32]; 1xTMTpro [N-Term]	5.88455e-09	1.5452e-05	1	O75369	O75369 [1268-1299]		0	4128.96																																																																																			No Quan Values	High	High	High	High	High	High	High	High	High	High	High	High	High	High	High	High	1.836e-05	1.721e-09	6.35
	High	[K].ALGALVDSCAPGLCPDWESWDPQKPVDNAR.[E]	2xCarbamidomethyl [C9; C14]; 1xTMTpro [K24]; 1xTMTpro [N-Term]	0.0230637	0.00226551	1	O75369	O75369 [170-199]		0	3932.96																																																																																			No Quan Values	High	Not Found	High	High	Not Found	Not Found	High	Not Found	High	High	High	High	High	High	Not Found	High	0.001376	0.01458	3.38
	High	[K].AIVDGNLK.[L]	1xTMTpro [K8]; 1xTMTpro [N-Term]	0.00644106	0.00072416	2	P21333; O75369; Q14315	P21333 [128-135]; O75369 [101-108]; Q14315 [121-128]		0	1437.89	0.937	1.075	0.828	1.376	0.99725	0.999979	0.763065	0.343591	8.14	8.48	2.31	4.67	78.6	123.2	91.4	111.8	94.9	13.41	12.53	11.13	9.11	10.59	79.6	86.7	66.2	124.7	146.2	114.6	80.2	92.5	100.3	116	97.6	113.1	96	103	83.3	79.9	87	66.4	125.1	146.7	115.1	80.5	92.8	100.7	116.4	97.9	113.5	96.4	103.4	83.6	76.5	85.3	62.3	116.7	137.6	110.7	75.9	87.4	97	109.5	88.4	106	90.5	103.4	81.9	2	2	2	2	2	2	2	2	2	2	2	2	2	2	2	Shared	High	High	High	High	High	High	High	High	High	High	High	High	High	High	High	High	0.0004118	0.003772	3.09
	High	[R].AIVHDNK.[D]	1xTMTpro [K7]; 1xTMTpro [N-Term]	0.0286938	0.00306337	2	O75369	O75369 [1566-1572]		0	1404.85	1.095	1.163	1.127	1.5	0.985494	0.96897	0.981284	0.230122	8.3	10.58	8.45	18.33	96.1	123.9	84.9	112.5	82.6	3.33	7.49	13.49	9.45	13.26	96.7	93.5	90.5	119.7	136.3	120.5	102.4	80.9	82.6	102.9	109.4	123.6	91	69.7	80.3	72.2	69.8	67.6	89.4	101.8	90	76.5	60.4	61.7	76.9	81.7	92.3	68	52.1	60	69.2	68.5	63.4	83.4	95.5	86.6	72.1	56.9	59.5	72.3	73.8	86.2	63.8	52.1	58.8	2	2	2	2	2	2	2	2	2	2	2	2	2	2	2		High	High	High	High	High	High	High	High	High	High	High	High	High	High	High	High	0.001847	0.01841	2.39
	High	[R].AIVHDNKDGTYAVTYIPDK.[T]	2xTMTpro [K7; K19]; 1xTMTpro [N-Term]	0.0018679	0.000110349	1	O75369	O75369 [1566-1584]		1	3032.69	0.863	0.699	0.983	1.008	0.974286	0.552604	1	0.999993	5.97	15.7	2.68	29.27	91.1	95.1	105.5	114	94.3	20.5	16.12	6.61	16.94	5.38	121.4	85.6	87.5	75.9	105.2	91.4	91.1	103.2	101.4	108.6	109.6	144.5	96.8	87.1	90.6	39	27.5	28.1	24.4	33.8	29.4	29.3	33.2	32.6	34.9	35.2	46.5	31.1	28	29.1	37.4	27	26.4	22.8	31.7	28.3	27.6	31.2	31.4	32.8	31.8	43.4	29.2	28	28.6	1	1	1	1	1	1	1	1	1	1	1	1	1	1	1		High	High	High	High	High	High	High	High	High	High	High	High	High	High	High	High	6.621e-05	0.001017	2.43
	High	[K].APLNVQFNSPLPGDAVK.[D]	1xTMTpro [K17]; 1xTMTpro [N-Term]	1.74064e-05	1.5452e-05	3	O75369	O75369 [878-894]		0	2375.36	0.968	0.925	1.036	1.216	0.999999	0.999979	1	0.954883	0.37	3.95	13.54	0.26	103.8	106.3	93.8	108.6	87.4	17.07	3.52	12.97	14.49	15.89	102.9	89.7	125.5	106.3	105.3	99.5	106.3	92.9	82	87.4	116.9	107.6	109.3	86.6	81.7	30.2	26.4	36.9	31.2	30.9	29.2	31.2	27.3	24.1	25.7	34.3	31.6	32.1	25.5	24	28.9	25.9	34.6	29.1	29	28.1	29.4	25.7	23.2	24.1	31	29.5	30.1	25.5	23.5	1	1	1	1	1	1	1	1	1	1	1	1	1	1	1		High	High	High	High	High	High	High	High	High	High	High	High	High	High	High	High	1.836e-05	7.526e-06	4.36
	High	[R].APSVATVGSICDLNLK.[I]	1xCarbamidomethyl [C11]; 1xTMTpro [K16]; 1xTMTpro [N-Term]	2.37906e-09	1.5452e-05	1	O75369	O75369 [2105-2120]		0	2253.28	1.18	0.759	0.886	0.716	0.966421	0.88457	0.994719	0.714792	34.51	5.97	18.97	5.19	102.4	82.8	86.8	114.3	113.7	18.56	4.89	21.01	13.51	7.12	81.7	105.7	119.2	89.5	85.4	81.2	90.3	89.6	60.8	118	134.7	102.7	104.4	119.3	117.4	12	15.5	17.5	13.1	12.5	11.9	13.2	13.1	8.9	17.3	19.8	15.1	15.3	17.5	17.2	11.5	15.2	16.4	12.3	11.8	11.5	12.5	12.4	8.6	16.3	17.8	14.1	14.4	17.5	16.9	1	1	1	1	1	1	1	1	1	1	1	1	1	1	1		High	High	High	High	High	High	High	High	High	High	High	High	High	High	High	High	1.836e-05	6.666e-10	3.62
	High	[K].AQGDASK.[V]	1xTMTpro [K7]; 1xTMTpro [N-Term]	0.0247133	0.00247485	2	O75369	O75369 [350-356]		0	1284.74	0.956	0.861	1.471	2.055	0.999364	0.987968	0.560063	0.0248695	9.01	14.86	7.42	16.17	87.6	122.4	88.3	142.2	59.6	5.88	5.6	33.43	9.25	17.91	77.4	86.7	84.5	114.2	127.3	118.1	81	85.2	142.6	145.9	121.3	137.2	50.1	71.1	57.5	22.5	25.2	24.6	33.2	37	34.4	23.6	24.8	41.5	42.5	35.3	39.9	14.6	20.7	16.7	21.6	24.7	23.1	31	34.7	33.1	22.2	23.3	40	39.9	31.9	37.3	13.7	20.7	16.4	1	1	1	1	1	1	1	1	1	1	1	1	1	1	1		High	High	High	High	High	High	High	High	High	High	High	High	High	High	High	High	0.001513	0.0157	2.99
	High	[K].ASSDASK.[V]	1xTMTpro [K7]; 1xTMTpro [N-Term]	0.0391667	0.00459679	1	O75369	O75369 [2508-2514]		0	1273.72	0.823	0.849	1.338	2.236	0.956268	0.961029	0.879277	0.0035221	19.87	10.03	19	23.27	78.9	117.1	107.4	138	58.6	6.83	23.87	20.99	10.17	12.88	80.1	89.7	79.7	95.8	118.9	154	74	109.1	109.8	120.4	140.1	147.1	68.7	53.2	59.5	16.2	18.2	16.1	19.4	24.1	31.2	15	22.1	22.3	24.4	28.4	29.8	13.9	10.8	12.1	15.6	17.8	15.1	18.1	22.6	30	14.1	20.8	21.4	23	25.6	27.8	13.1	10.8	11.8	1	1	1	1	1	1	1	1	1	1	1	1	1	1	1		High	High	High	High	High	High	High	High	High	High	High	High	High	High	High	High	0.002866	0.02544	2.91
	High	[R].ATQTGDASK.[C]	1xTMTpro [K9]; 1xTMTpro [N-Term]	0.000352532	3.5286e-05	2	O75369	O75369 [1608-1616]		0	1486.84	1.171	1.162	1.137	1.388	0.868052	0.964129	0.95172	0.31469	17.63	0.38	5.97	4.63	100.5	120.5	85.8	103.7	89.6	5.62	10.89	7.41	4.11	2.93	98.1	108.8	99.8	119.7	127.5	102.7	95.1	82.8	85.2	103	109.4	101.2	86.2	89.1	91.5	119.3	132.3	121.4	145.6	155.1	124.9	115.6	100.7	103.7	125.3	133.1	123.1	104.9	108.3	111.2	114.3	129.8	113.8	135.8	145.5	120.1	109	94.8	99.9	117.8	120.1	115	98.5	108.3	109	2	2	2	2	2	2	2	2	2	2	2	2	2	2	2		High	High	High	High	High	High	High	High	High	High	High	High	High	High	High	High	2.65e-05	0.0001763	3.77
	High	[R].AWGPGLHGGIVGR.[S]	1xTMTpro [N-Term]	8.75519e-07	1.5452e-05	2	O75369	O75369 [554-566]		0	1580.9																																																																																			No Quan Values	High	High	High	High	High	High	High	High	High	High	High	High	High	High	High	High	1.836e-05	3.263e-07	3.43
	High	[R].AYGPGLEK.[S]	1xTMTpro [K8]; 1xTMTpro [N-Term]	0.00427455	0.000407947	2	O75369	O75369 [650-657]		0	1442.85	1.082	0.897	1.097	1.128	0.987729	0.948084	0.99079	0.974352	0.19	1.92	3.3	5.74	99.4	99.4	99.3	111.3	90.6	6.89	4.11	6	2.95	4.39	93.1	98.7	106.7	97.9	105.4	98.6	102.5	91	98.6	110.5	115.9	109.9	86.7	89.9	94.6	154.6	163.9	177.2	162.5	175	163.8	170.3	151.2	163.7	183.5	192.5	182.5	144.1	149.3	157.2	148	160.7	166.2	151.6	164.2	157.6	160.6	142.4	157.8	172.6	173.8	170.4	135.2	149.3	154	2	2	2	2	2	2	2	2	2	2	2	2	2	2	2		High	High	High	High	High	High	High	High	High	High	High	High	High	High	High	High	0.0002393	0.002448	2.44
	High	[R].DAGEGLLAVQITDQEGKPK.[R]	2xTMTpro [K17; K19]; 1xTMTpro [N-Term]	4.92946e-10	1.5452e-05	2	O75369	O75369 [1546-1564]		0	2881.65	1.093	0.941	0.982	1.07	0.987892	0.999979	1	0.999993	19.49	6.62	1.63	0.14	93.9	103.3	90.7	115.6	96.6	17.33	5.59	9.5	8	3.46	88.5	120.8	93	96.4	102.4	107.9	81	89.9	98	121.9	103.9	114.6	90.1	95.7	95.8	43.9	59.9	46.1	47.8	50.7	53.5	40.2	44.6	48.6	60.4	51.5	56.8	44.7	47.5	47.5	42	58.7	43.2	44.6	47.6	51.4	37.9	42	46.8	56.8	46.5	53	41.9	47.5	46.5	2	2	2	2	2	2	2	2	2	2	2	2	2	2	2		High	High	High	High	High	High	High	High	High	High	High	High	High	High	High	High	1.836e-05	1.284e-10	4.61
	High	[R].DAGEGLLAVQITDQEGKPK.[R]	1xDeamidated [Q14]; 2xTMTpro [K17; K19]; 1xTMTpro [N-Term]	7.44044e-08	1.5452e-05	1	O75369	O75369 [1546-1564]		0	2882.63	0.992	0.598	1.164	0.961	0.999999	0.278801	0.987524	0.999993	12.91	4.85	17.3	26.25	104.4	80.9	98.9	126.1	89.7	19.41	20.77	12.58	6.37	4.22	109.8	104.8	75.1	81.2	109.3	74.8	99.3	105.6	82.3	140.2	126.6	125.1	84.5	90	91.6	17.9	17.1	12.2	13.2	17.8	12.2	16.2	17.2	13.4	22.8	20.6	20.4	13.8	14.7	14.9	17.1	16.7	11.5	12.3	16.7	11.7	15.2	16.2	12.9	21.5	18.6	19	12.9	14.7	14.6	1	1	1	1	1	1	1	1	1	1	1	1	1	1	1		High	High	High	High	High	High	High	High	High	High	High	High	High	High	High	High	1.836e-05	2.459e-08	4.86
	High	[R].DAGYGGISLAVEGPSK.[V]	1xTMTpro [K16]; 1xTMTpro [N-Term]	9.32156e-09	1.5452e-05	2	O75369	O75369 [2029-2044]		0	2129.17	0.963	1.043	0.919	1.159	0.999364	0.999979	0.994719	0.965594	0.03	7.61	1.33	1.99	91.7	112.2	92.9	105	98.2	20.43	2.71	3.25	8.63	8.35	90.1	124.6	87.9	113.6	107.6	110.2	93.6	87.7	91.3	114.8	103.2	96.9	98	83.9	96.4	41.2	57	40.2	52	49.2	50.4	42.8	40.1	41.7	52.5	47.2	44.3	44.8	38.4	44.1	39.5	55.9	37.7	48.5	46.2	48.5	40.4	37.8	40.2	49.4	42.6	41.4	42.1	38.4	43.2	2	2	2	2	2	2	2	2	2	2	2	2	2	2	2		High	High	High	High	High	High	High	High	High	High	High	High	High	High	High	High	1.836e-05	2.796e-09	4.69
	High	[R].DEPCLLK.[R]	1xCarbamidomethyl [C4]; 1xTMTpro [K7]; 1xTMTpro [N-Term]	0.0630473	0.00735972	1	O75369	O75369 [1949-1955]		0	1482.85	1.396	1.197	1.353	1.418	0.605749	0.972086	0.834331	0.784184	28.18	12.63	9.35	23.8	115.7	121.3	76.2	101.3	85.5	8.48	13.52	30.17	10.39	14.82	113.4	123.5	104.2	118.8	93.1	119.2	121.6	74.3	74.7	99.2	112.5	91.8	83.8	97.5	72.4	21.7	23.6	19.9	22.7	17.8	22.8	23.3	14.2	14.3	19	21.5	17.6	16	18.7	13.9	20.8	23.2	18.7	21.2	16.7	22	22	13.4	13.8	17.9	19.4	16.4	15.1	18.7	13.6	1	1	1	1	1	1	1	1	1	1	1	1	1	1	1		High	High	High	High	High	High	High	High	High	High	High	High	High	High	High	High	0.00488	0.0419	2.32
	High	[K].DFLDGVYAFEYYPSTPGR.[Y]	1xTMTpro [N-Term]	1.88381e-05	1.5452e-05	2	O75369	O75369 [505-522]		0	2401.17																																																																																			No Quan Values	High	High	High	High	High	High	High	High	High	High	High	High	High	High	High	High	1.836e-05	8.158e-06	4.95
	High	[K].DLAEDAPWK.[K]	1xTMTpro [K9]; 1xTMTpro [N-Term]	0.000915257	7.91252e-05	3	P21333; O75369; Q14315	P21333 [34-42]; O75369 [7-15]; Q14315 [27-35]		0	1652.91	1.012	1.062	0.806	1.419	0.999458	0.999979	0.606788	0.164408	0.42	3.32	5.26	0.72	76.1	134	69.2	126.2	94.5	6.16	8.02	6.69	1.27	12.58	76.8	78.4	69.7	135.3	138.6	119	69.8	77.7	68.9	127.3	127.6	124.7	95.3	107.5	83.5	103.7	105.8	94.1	182.6	187.1	160.6	94.3	104.9	93	171.9	172.3	168.3	128.7	145.1	112.7	99.3	103.8	88.3	170.3	175.5	154.5	88.9	98.7	89.6	161.6	155.5	157.1	120.8	145.1	110.4	3	3	3	3	3	3	3	3	3	3	3	3	3	3	3	Shared	High	High	High	High	High	High	High	High	High	High	High	High	High	High	High	High	5.054e-05	0.000483	3.84
	High	[K].DLAEDAPWKK.[I]	2xTMTpro [K9; K10]; 1xTMTpro [N-Term]	0.0123628	0.00134482	2	P21333; O75369; Q14315	P21333 [34-43]; O75369 [7-16]; Q14315 [27-36]		1	2085.22	1.028	1.001	0.88	1.492	0.999364	0.999979	0.952817	0.201102	7.84	11.95	0.09	10.58	76.6	127.9	82	127.8	85.7	9.18	6.11	7.87	8.51	1.55	76.9	89.1	75.7	121.1	136.8	128.4	86	82.3	73.6	131.6	111.9	128.3	87.4	84.7	86.1	63.1	73.1	62.1	99.4	112.3	105.4	70.6	67.5	60.4	108	91.8	105.3	71.7	69.5	70.6	60.5	71.7	58.2	92.7	105.3	101.4	66.6	63.6	58.2	101.5	82.9	98.3	67.3	69.5	69.2	2	2	2	2	2	2	2	2	2	2	2	2	2	2	2	Shared	High	High	High	High	High	High	High	High	High	High	High	High	High	High	High	High	0.0008183	0.007527	3.41
	High	[K].DLDIIDNYDYSHTVK.[Y]	1xTMTpro [K15]; 1xTMTpro [N-Term]	9.18852e-09	1.5452e-05	1	O75369	O75369 [895-909]		0	2419.26	0.975	1.034	1.044	1.104	0.999382	0.999979	1	0.999993	17.2	7.28	17.63	4.8	100.9	100.9	103.5	101.4	93.3	14.95	15.17	11.26	2.35	10.29	97.4	122.6	93.9	124.6	97.4	96.2	99.9	85.8	107.5	98.4	94.2	97.8	105.9	88.2	90	23	28.9	22.2	29.4	23	22.7	23.6	20.2	25.4	23.2	22.2	23.1	25	20.8	21.2	22	28.4	20.8	27.4	21.5	21.8	22.2	19.1	24.4	21.8	20.1	21.5	23.4	20.8	20.8	1	1	1	1	1	1	1	1	1	1	1	1	1	1	1		High	High	High	High	High	High	High	High	High	High	High	High	High	High	High	High	1.836e-05	2.747e-09	4.88
	High	[K].DQEFTVDTR.[G]	1xTMTpro [N-Term]	0.00321499	0.000263816	1	O75369	O75369 [961-969]		0	1414.71																																																																																			No Quan Values	High	High	High	High	High	High	High	High	High	High	High	High	High	High	High	High	0.00015	0.001811	3.14
	High	[K].DVVDPSK.[V]	1xTMTpro [K7]; 1xTMTpro [N-Term]	0.0471553	0.00590313	1	O75369	O75369 [1417-1423]		0	1367.8	1.226	1.169	1.223	1.454	0.934683	0.984309	0.952817	0.631732	17.71	8.08	18.11	14.11	107.7	125.6	78.8	101.8	86.2	12.52	7.14	22.2	21.98	5.78	106.6	107.1	85.2	126.8	124.3	110.8	105.3	78	69.5	140	100.8	94.8	87.2	78.1	85.3	25.6	25.7	20.5	30.4	29.8	26.6	25.3	18.7	16.7	33.6	24.2	22.7	20.9	18.7	20.5	24.5	25.2	19.2	28.4	28	25.6	23.8	17.6	16.1	31.6	21.8	21.2	19.6	18.7	20.1	1	1	1	1	1	1	1	1	1	1	1	1	1	1	1		High	High	High	High	High	High	High	High	High	High	High	High	High	High	High	High	0.00377	0.03087	2.38
	High	[K].EAFTNKPNVFTVVTR.[G]	1xTMTpro [K6]; 1xTMTpro [N-Term]	8.73172e-06	1.5452e-05	2	O75369	O75369 [1340-1354]		0	2331.33	0.891	0.826	0.965	1.282	0.99725	0.96293	1	0.926336	10.75	6.43	37.2	35.66	86	114.6	93	113.9	92.6	10.33	15.16	14.34	22.1	19.34	87.9	74.7	91.3	117.1	124.1	92.1	111.5	83.9	95	97.4	150.3	116.3	66.9	96.9	94.6	13	11.1	13.5	17.3	18.4	13.6	16.5	12.4	14.1	14.4	22.3	17.2	9.9	14.3	14	12.5	10.9	12.7	16.2	17.2	13.1	15.6	11.7	13.6	13.6	20.1	16.1	9.3	14.3	13.7	1	1	1	1	1	1	1	1	1	1	1	1	1	1	1		High	High	High	High	High	High	High	High	High	High	High	High	High	High	High	High	1.836e-05	3.636e-06	3.69
	High	[R].EAGAGGLSIAVEGPSK.[A]	1xTMTpro [K16]; 1xTMTpro [N-Term]	1.39409e-08	1.5452e-05	3	O75369; Q14315	O75369 [2220-2235]; Q14315 [2341-2356]		0	2051.16	1.087	1.063	1.381	1.366	0.98763	0.999979	0.299581	0.413071	0.52	1.52	14.26	9.2	108.1	107	99.8	106.8	78.3	5.49	3.89	6.96	4.97	5.29	107.1	116.5	105.3	112.5	104.7	106	98.9	107.1	93.4	105.8	97.4	106.8	77.6	76.6	84.3	82.1	89.3	80.7	86.3	80.2	81.3	75.8	82.1	71.6	81.1	74.7	81.8	59.5	58.7	64.7	78.7	87.6	75.7	80.5	75.3	78.2	71.5	77.3	69	76.3	67.4	76.4	55.8	58.7	63.4	3	3	3	3	3	3	3	3	3	3	3	3	3	3	3	Shared	High	High	High	High	High	High	High	High	High	High	High	High	High	High	High	High	1.836e-05	4.249e-09	5.18
	High	[R].EATTDFTVDSRPLTQVGGDHIK.[A]	1xTMTpro [K22]; 1xTMTpro [N-Term]	0.00249679	0.000110349	1	O75369	O75369 [1246-1267]		0	2995.6																																																																																			No Quan Values	High	High	High	High	High	High	High	High	High	High	High	High	High	High	High	High	6.621e-05	0.001383	2.51
	High	[K].FADEHVPGSPFTVK.[I]	1xTMTpro [K14]; 1xTMTpro [N-Term]	0.000427938	3.5286e-05	1	O75369	O75369 [2075-2088]		0	2139.17	1.286	0.966	1.353	1.266	0.759366	0.999979	0.649388	0.872203	3.61	13.99	6.26	7.94	111.5	105.2	95.1	102.2	86	7.37	11.92	9.82	6.04	13.06	125.4	109.8	111.6	105.3	90.4	114.8	95.2	85.4	104	109	102.4	96.6	92.6	71.4	86.1	39.2	34.3	34.9	32.9	28.3	35.9	29.8	26.7	32.5	34.1	32	30.2	29	22.3	26.9	37.6	33.7	32.7	30.7	26.5	34.6	28.1	25.1	31.4	32	28.9	28.2	27.2	22.3	26.4	1	1	1	1	1	1	1	1	1	1	1	1	1	1	1		High	High	High	High	High	High	High	High	High	High	High	High	High	High	High	High	2.65e-05	0.000216	3.79
	High	[R].FIPHENGVHTIDVK.[F]	1xDeamidated [N6]; 1xTMTpro [K14]; 1xTMTpro [N-Term]	0.000523201	3.5286e-05	1	O75369	O75369 [2347-2360]		0	2215.24	0.976	1.061	1.258	1.354	0.999458	0.999979	0.900856	0.855461	11.35	24.79	13.74	14.79	106	104.4	105.4	97.4	86.8	6.92	21.2	11.74	21.57	7.17	106.9	96.3	110.2	105.3	132.4	86.8	109.6	106.3	87.5	81.4	124.8	98.2	77.8	88.9	87.6	22.6	20.4	23.3	22.3	28	18.4	23.2	22.5	18.5	17.2	26.4	20.8	16.5	18.8	18.5	21.7	20	21.9	20.8	26.3	17.7	21.9	21.2	17.9	16.2	23.8	19.4	15.5	18.8	18.2	1	1	1	1	1	1	1	1	1	1	1	1	1	1	1		High	High	High	High	High	High	High	High	High	High	High	High	High	High	High	High	2.65e-05	0.0002681	2.64
	High	[K].FNDEHIPESPYLVPVIAPSDDAR.[R]	1xTMTpro [N-Term]	2.16124e-08	1.5452e-05	2	O75369	O75369 [2266-2288]		0	2885.46	1.11	1.012	1.109	1.163	0.983971	0.999979	0.994006	0.960532	3.75	8.94	2.34	4.12	100.2	108	97.5	98.2	96.1	6.65	10.91	10.1	14.1	7.78	100.6	108.7	95.3	108.5	112.3	91	101.9	97.9	83.7	98.7	118.1	90	90.7	96.6	105.8	37.3	40.3	35.3	40.2	41.6	33.7	37.8	36.3	31	36.6	43.8	33.3	33.6	35.8	39.2	35.7	39.5	33.1	37.5	39.1	32.5	35.6	34.2	29.9	34.4	39.5	31.1	31.6	35.8	38.4	2	2	2	2	2	2	2	2	2	2	2	2	2	2	2		High	High	High	High	High	High	High	High	High	High	High	High	High	High	High	High	1.836e-05	6.727e-09	5.7
	High	[K].FNGSHVVGSPFK.[V]	1xDeamidated [N2]; 1xTMTpro [K12]; 1xTMTpro [N-Term]	3.0358e-06	1.5452e-05	3	O75369	O75369 [2361-2372]		0	1885.05	1.199	0.89	1.266	1.251	0.844226	0.970755	0.687574	0.762453	0.31	7.41	3.6	0.04	103.7	107.1	90.4	113.1	85.6	4.33	7.4	5.88	8.56	7.23	110.1	101	105.4	108.8	97.4	112.5	91.8	84	94.1	122.3	115	103.1	87	77.9	89.6	96.7	88.7	92.5	95.6	85.5	98.8	80.6	73.8	82.7	107.4	100.9	90.5	76.4	68.4	78.6	92.6	87	86.8	89.1	80.2	95	76	69.5	79.7	101	91.1	84.5	71.7	68.4	77.1	3	3	3	3	3	3	3	3	3	3	3	3	3	3	3		High	High	High	High	High	High	High	High	High	High	High	High	High	High	High	High	1.836e-05	1.203e-06	3.62
	High	[KR].GAGGQGK.[VL]	1xTMTpro [K7]; 1xTMTpro [N-Term]	0.0238005	0.00236496	2	P21333; O75369	P21333 [997-1003]; O75369 [970-976]		0	1182.71	0.556	0.832	0.829	2.799	0.140443	0.925749	0.95172	3.79856e-07	5.09	1.06	39.9	15.96	44.2	149.1	82.2	168.6	56	23.75	11.46	16.68	7.29	10.74	40.6	42.7	61.4	134.8	144.3	168	73.1	79.6	100	163.2	173.5	149.9	63.1	51.6	54.2	14.7	15.5	22.3	48.8	52.3	60.8	26.5	28.8	36.2	59.1	62.8	54.3	22.9	18.7	19.6	14.1	15.2	20.9	45.6	49	58.5	25	27.1	34.9	55.6	56.7	50.7	21.5	18.7	19.2	2	2	2	2	2	2	2	2	2	2	2	2	2	2	2	Shared	High	High	High	High	High	High	High	High	High	High	High	High	High	High	High	High	0.001439	0.01502	2.38
	High	[R].GAGIGGLGITVEGPSESK.[I]	1xTMTpro [K18]; 1xTMTpro [N-Term]	1.53858e-10	1.5452e-05	3	O75369	O75369 [1355-1372]		0	2237.26	1.061	0.969	1.088	1.12	0.99725	0.999979	0.993074	0.970822	7.58	8.02	4.42	3.86	101.8	104.7	91.9	108.1	93.5	9.92	8.65	5.81	5.39	1.45	100.6	115.5	95.7	103.5	116.6	98.9	99.9	90.9	90.2	106.9	97.5	107.6	92.5	93.2	90.6	74.2	85.2	70.6	76.4	86	72.9	73.7	67	66.5	78.9	72	79.4	68.2	68.8	66.9	71.1	83.6	66.2	71.3	80.7	70.2	69.5	63.1	64.1	74.1	65	74.1	64	68.8	65.5	3	3	3	3	3	3	3	3	3	3	3	3	3	3	3		High	High	High	High	High	High	High	High	High	High	High	High	High	High	High	High	1.836e-05	3.759e-11	6.41
	High	[R].GDYVLAVK.[W]	1xTMTpro [K8]; 1xTMTpro [N-Term]	0.0268019	0.00275703	1	O75369	O75369 [2579-2586]		0	1472.9	1.088	1.157	1.069	1.24	0.996354	0.987968	0.999943	0.966206	1.29	2.22	4.88	12.16	109.5	113.4	93.2	92.4	91.6	8.3	7.04	7.02	8.75	6.7	94.6	109.5	109.7	113.4	123	106.9	87.7	93.2	100.8	99.5	83.4	92.4	91.5	91.7	102.6	17.4	20.2	20.2	20.9	22.6	19.7	16.2	17.2	18.6	18.3	15.4	17	16.8	16.9	18.9	16.7	19.8	18.9	19.5	21.2	18.9	15.2	16.2	17.9	17.2	13.9	15.9	15.8	16.9	18.5	1	1	1	1	1	1	1	1	1	1	1	1	1	1	1		High	High	High	High	High	High	High	High	High	High	High	High	High	High	High	High	0.001682	0.01712	2.88
	High	[R].GEAGVPAEFSIWTR.[E]	1xTMTpro [N-Term]	7.22957e-08	1.5452e-05	2	O75369	O75369 [2206-2219]		0	1823.96																																																																																			No Quan Values	High	High	High	High	High	High	High	High	High	High	High	High	High	High	High	High	1.836e-05	2.394e-08	2.69
	High	[K].GLEELVK.[Q]	1xTMTpro [K7]; 1xTMTpro [N-Term]	0.0318582	0.00349669	1	O75369	O75369 [496-502]		0	1395.87	1.158	1.001	1.055	0.943	0.984178	0.999979	0.999839	0.999993	13.85	7.81	4.65	49.07	102	92.7	88.1	118.9	98.3	6.62	26.96	19.74	13.82	8.99	102.7	107.6	94.3	73.9	93.3	126.1	88.7	110.3	74.5	119.9	93.2	119.7	107.2	99	89.5	18.1	19	16.6	13	16.4	22.2	15.6	19.4	13.1	21.1	16.4	21.1	18.9	17.4	15.8	17.3	18.6	15.6	12.2	15.4	21.4	14.7	18.3	12.7	19.9	14.8	19.7	17.7	17.4	15.4	1	1	1	1	1	1	1	1	1	1	1	1	1	1	1		High	High	High	High	High	High	High	High	High	High	High	High	High	High	High	High	0.00212	0.02052	2.93
	High	[R].GIEPTGNMVK.[Q]	1xTMTpro [K10]; 1xTMTpro [N-Term]	0.000114249	3.5286e-05	2	O75369	O75369 [263-272]		0	1653.95	1.198	1.156	1.077	1.307	0.865207	0.974162	0.994719	0.678831	0.41	6.1	0.94	11.53	102.8	115	85.8	101	95.4	3.05	12.07	8.17	11.01	8.05	101.6	107.2	101.8	134.8	107.3	114	85	89.4	76	116.6	100.1	94.7	94.9	82.1	94.5	61.2	64.5	61.3	81.1	64.6	68.6	51.2	53.8	45.8	70.2	60.2	57	57.1	49.4	56.9	58.6	63.3	57.5	75.7	60.6	66	48.3	50.7	44.1	66	54.4	53.2	53.6	49.4	55.8	2	2	2	2	2	2	2	2	2	2	2	2	2	2	2		High	High	High	High	High	High	High	High	High	High	High	High	High	High	High	High	2.65e-05	5.422e-05	3.36
	High	[R].GIEPTGNMVK.[Q]	1xOxidation [M8]; 1xTMTpro [K10]; 1xTMTpro [N-Term]	0.0104892	0.0011844	3	O75369	O75369 [263-272]		0	1669.94	1.123	0.95	1.081	1.192	0.953817	0.995142	0.994719	0.788879	4.25	7.54	4.1	2.57	97.8	107.8	90	113.6	90.9	2.93	6.87	4.88	4.09	4.6	96.8	94.3	100	106.7	117.8	103.4	83.8	92.4	89.1	118	112.4	108.8	89.5	97.1	90	145.8	142.1	150.6	160.7	177.4	155.8	126.2	139.1	134.1	177.7	169.4	163.9	134.8	146.2	135.5	139.7	139.4	141.2	149.9	166.4	149.8	119	131	129.3	167.1	152.9	153	126.5	146.2	132.8	3	3	3	3	3	3	3	3	3	3	3	3	3	3	3		High	High	High	High	High	High	High	High	High	High	High	High	High	High	High	High	0.0007069	0.006294	3.33
	High	[K].GLHVVEVTYDDVPIPNSPFK.[V]	1xTMTpro [K20]; 1xTMTpro [N-Term]	2.45338e-07	1.5452e-05	1	O75369	O75369 [1300-1319]		0	2834.56	0.907	1.033	0.975	1.221	0.99725	0.999979	1	0.983823	12.73	6.87	16.88	20.35	94.8	114.5	86.1	110.8	93.8	17.51	5.23	16.09	12.67	9.73	93.5	70.9	100.6	118	112.9	106.3	103.1	84.9	75.3	109.2	109.3	135.1	85	92.5	103.1	15.3	11.6	16.4	19.2	18.4	17.3	16.8	13.9	12.3	17.8	17.8	22	13.9	15.1	16.8	14.6	11.4	15.4	18	17.3	16.7	15.9	13	11.8	16.7	16.1	20.6	13	15.1	16.5	1	1	1	1	1	1	1	1	1	1	1	1	1	1	1		High	High	High	High	High	High	High	High	High	High	High	High	High	High	High	High	1.836e-05	8.606e-08	3.75
	High	[R].GLVEPVNVVDNGDGTHTVTYTPSQEGPYMVSVK.[Y]	1xDeamidated [N11]; 1xTMTpro [K33]; 1xTMTpro [N-Term]	0.0088287	0.00108513	1	O75369	O75369 [1464-1496]		0	4099.08																																																																																			No Quan Values	High	High	High	High	High	High	High	High	High	High	High	High	High	High	High	High	0.0006473	0.005273	3.67
	High	[R].GLVEPVNVVDNGDGTHTVTYTPSQEGPYMVSVK.[Y]	1xDeamidated [N11]; 1xOxidation [M29]; 1xTMTpro [K33]; 1xTMTpro [N-Term]	7.40139e-06	1.5452e-05	1	O75369	O75369 [1464-1496]		0	4115.08																																																																																			No Quan Values	High	High	High	High	High	High	High	High	High	High	High	High	High	High	High	High	1.836e-05	3.072e-06	4.76
	High	[K].HIPGSPFTAK.[I]	1xTMTpro [K10]; 1xTMTpro [N-Term]	0.000793112	7.91252e-05	1	O75369; Q14315	O75369 [1898-1907]; Q14315 [1936-1945]		0	1662.98	1.127	1.017	1.256	1.305	0.976785	0.999979	0.815057	0.798046	15.63	7.94	7.57	7.25	103.6	113.4	94.3	106.3	82.4	12.02	21.43	12.21	17.15	7.17	93.8	118.8	102.7	151.2	101.5	112.5	93.6	105.4	82.5	79.2	105.4	110.7	74.7	81.7	86.2	35	44.3	38.3	56.4	37.8	42	34.9	39.3	30.8	29.5	39.3	41.2	27.9	30.5	32.1	33.5	43.4	35.9	52.6	35.5	40.4	32.9	37	29.6	27.7	35.5	38.5	26.1	30.5	31.5	1	1	1	1	1	1	1	1	1	1	1	1	1	1	1	Shared	High	High	High	High	High	High	High	High	High	High	High	High	High	High	High	High	5.054e-05	0.0004127	3.22
	High	[K].KIQQNTFTR.[W]	1xTMTpro [K1]; 1xTMTpro [N-Term]	0.00831464	0.00107933	2	P21333; O75369; Q14315	P21333 [43-51]; O75369 [16-24]; Q14315 [36-44]		1	1744.04	0.878	0.671	0.803	1.159	0.987729	0.464874	0.913264	0.995585	14	37.67	2.28	26.37	75.1	99.3	85.5	148	92.1	21.73	17.63	11.3	10.12	7.66	51.1	78.7	73.8	97.5	88.5	123.5	99.7	81.2	84	145.3	166.7	137.3	84.1	98.1	90.5	11.9	18.3	17.1	22.6	20.6	28.7	23.2	18.9	19.5	33.8	38.7	31.9	19.5	22.8	21	11.4	17.9	16.1	21.1	19.3	27.6	21.8	17.8	18.8	31.7	35	29.8	18.3	22.8	20.6	1	1	1	1	1	1	1	1	1	1	1	1	1	1	1	Shared	High	High	High	High	High	High	High	High	High	High	High	High	High	High	High	High	0.0006338	0.004948	2.69
	High	[K].IAGPGLGSGVR.[A]	1xTMTpro [N-Term]	0.0156249	0.00165143	2	O75369	O75369 [1426-1436]		0	1287.77																																																																																			No Quan Values	High	High	High	High	High	High	High	High	High	High	High	High	High	High	High	High	0.001007	0.009667	2.46
	High	[K].LDVTILSPSR.[K]	1xTMTpro [N-Term]	0.00483827	0.000550568	2	O75369	O75369 [977-986]		0	1404.84																																																																																			No Quan Values	High	High	High	High	High	High	High	High	High	High	High	High	High	High	High	High	0.0003073	0.002786	2.87
	High	[K].IEYNDQNDGSCDVK.[Y]	1xCarbamidomethyl [C11]; 1xTMTpro [K14]; 1xTMTpro [N-Term]	2.61207e-09	1.5452e-05	4	O75369	O75369 [594-607]		0	2265.09	1.295	0.796	1.214	0.97	0.868416	0.940977	0.943619	0.999993	35.23	17.56	0.46	20.12	114.4	91.4	85.3	114.7	94.2	4.93	35.29	23.07	9.56	7.71	112.1	108.2	119.2	89.5	54.6	115.4	113.6	83.5	73.6	112.4	106.3	127.7	92.3	88.8	102.8	18.1	17.5	19.2	14.5	8.8	18.6	18.3	13.5	11.9	18.1	17.1	20.6	14.9	14.3	16.6	17.3	17.1	18	13.5	8.3	17.9	17.3	12.7	11.4	17.1	15.5	19.2	14	14.3	16.3	1	1	1	1	1	1	1	1	1	1	1	1	1	1	1		High	High	High	High	High	High	High	High	High	High	High	High	High	High	High	High	1.836e-05	7.347e-10	5.17
	High	[K].IFFAGDTIPK.[S]	1xTMTpro [K10]; 1xTMTpro [N-Term]	0.000117575	3.5286e-05	2	O75369	O75369 [430-439]		0	1717.02	0.941	0.917	1.037	1.215	0.999364	0.999979	1	0.960275	9.34	1.85	20.4	21.41	93.7	106.3	99.5	112.9	87.5	16.57	15.15	7.59	9.98	2.22	110.2	78.8	95.3	108.2	122.6	90.3	102.4	89	101.3	119.4	114.9	98.4	89	88.2	92	28.4	20.3	24.6	27.9	31.6	23.2	26.4	22.9	26.1	30.8	29.6	25.3	22.9	22.7	23.7	27.2	19.9	23	26	29.6	22.4	24.9	21.6	25.1	28.9	26.7	23.7	21.5	22.7	23.2	1	1	1	1	1	1	1	1	1	1	1	1	1	1	1		High	High	High	High	High	High	High	High	High	High	High	High	High	High	High	High	2.65e-05	5.59e-05	3.49
	High	[R].IGNLQTDLSDGLR.[L]	1xTMTpro [N-Term]	0.000274208	3.5286e-05	1	O75369	O75369 [37-49]		0	1705.94																																																																																			No Quan Values	High	High	High	High	High	High	High	High	High	High	High	High	High	High	High	High	2.65e-05	0.0001361	3.19
	High	[R].LIALLEVLSQK.[KR]	1xTMTpro [K11]; 1xTMTpro [N-Term]	1.47956e-06	1.5452e-05	11	P21333; O75369; Q14315	P21333 [77-87]; O75369 [50-60]; Q14315 [70-80]		0	1835.19	1.026	0.929	0.842	1.211	0.999364	0.966696	0.831745	0.521084	0.32	5.32	1.36	5.14	82	119.2	75.3	125.2	98.4	3.86	3.86	5.06	6.92	3.48	83.6	82.7	77.7	120.2	121.9	113.3	81.4	73.9	75.9	129.3	113.3	126.3	99.2	97.3	104	258.3	255.7	240.3	371.5	376.9	350.2	251.7	228.4	234.7	399.8	350.3	390.4	306.7	300.7	321.6	247.5	250.8	225.4	346.6	353.5	336.9	237.4	215	226.1	375.9	316.3	364.4	287.9	300.7	315.1	11	11	11	11	11	11	11	11	11	11	11	11	11	11	11	Shared	High	High	High	High	High	High	High	High	High	High	High	High	High	High	High	High	1.836e-05	5.656e-07	4.38
	High	[R].LLGWIQNK.[LIV]	1xTMTpro [K8]; 1xTMTpro [N-Term]	0.00894698	0.00108513	4	P21333; O75369; Q14315	P21333 [172-179]; O75369 [145-152]; Q14315 [165-172]		0	1579.98	0.945	1.044	0.798	1.272	0.99725	0.999979	0.604158	0.526063	6.15	11.18	4.2	0.44	77.2	122.3	81.6	117.1	101.8	6.38	4.32	0.52	7.1	5.22	77.4	71.8	81.5	119.9	122.7	130.3	81.9	81.9	82.6	124.2	117.5	107.8	94.2	104.1	102.1	101.5	94.1	106.9	157.2	160.9	170.8	107.4	107.4	108.4	162.9	154.1	141.3	123.6	136.6	133.9	97.3	92.3	100.2	146.6	150.9	164.3	101.3	101.1	104.4	153.2	139.2	131.9	116	136.6	131.2	4	4	4	4	4	4	4	4	4	4	4	4	4	4	4	Shared	High	High	High	High	High	High	High	High	High	High	High	High	High	High	High	High	0.0006547	0.005317	2.86
	High	[K].LNGLENR.[V]	1xDeamidated [N2]; 1xTMTpro [N-Term]	0.091371	0.00962513	1	O75369	O75369 [949-955]		0	1120.63	0.933	0.463	0.928	1.095	0.999364	0.00823759	0.994719	0.999993	22.57	6.71	32.33	4.14	77.1	82.5	74.3	190.7	75.4	16.89	4.31	7.32	6.98	26.12	81.8	59.3	79.6	84.5	85.2	91.3	74.4	76.7	85.3	174.1	196.9	197.1	50.3	77.8	85.8	12	8.7	11.7	12.4	12.5	13.4	10.9	11.3	12.6	25.6	29	29	7.4	11.5	12.6	11.5	8.6	11	11.6	11.8	12.9	10.3	10.6	12.1	24.1	26.2	27.1	6.9	11.5	12.4	1	1	1	1	1	1	1	1	1	1	1	1	1	1	1		High	High	High	High	High	High	High	High	High	High	High	High	High	High	High	High	0.00639	0.06146	2.12
	High	[K].IPYLPITNFNQNWQDGK.[A]	1xTMTpro [K17]; 1xTMTpro [N-Term]	0.0101484	0.00115337	1	O75369	O75369 [153-169]		0	2656.44																																																																																			No Quan Values	High	High	High	High	High	High	High	High	High	High	High	High	High	High	High	High	0.0006988	0.006105	2.46
	High	[K].IQQNTFTR.[W]	1xTMTpro [N-Term]	0.022348	0.00221025	2	P21333; O75369; Q14315	P21333 [44-51]; O75369 [17-24]; Q14315 [37-44]		0	1311.73																																																																																			Shared	High	High	High	High	High	High	High	High	High	High	High	High	High	High	High	High	0.001332	0.01407	2.25
	High	[K].IQQNTFTR.[W]	1xDeamidated [N4]; 1xTMTpro [N-Term]	0.0250246	0.00248853	1	P21333; O75369; Q14315	P21333 [44-51]; O75369 [17-24]; Q14315 [37-44]		0	1312.72	1.165	0.993	1.04	1.455	0.964884	0.999979	1	0.621522	25.75	0.61	31.29	0.92	78.8	122.6	89.6	123	86.1	30.76	8.83	22.65	5.24	8.71	78.3	121.8	70.2	109.6	130.8	121.9	94.5	89	60.3	119.3	131.8	122.3	75.3	89.3	85.6	18.8	29.3	16.9	26.4	31.5	29.3	22.7	21.4	14.5	28.7	31.7	29.4	18.1	21.5	20.6	18	28.7	15.8	24.6	29.5	28.2	21.4	20.2	14	27	28.6	27.5	17	21.5	20.2	1	1	1	1	1	1	1	1	1	1	1	1	1	1	1	Shared	High	High	High	High	High	High	High	High	High	High	High	High	High	High	High	High	0.001513	0.01587	2.65
	High	[R].LTVMSLQESGLK.[V]	1xTMTpro [K12]; 1xTMTpro [N-Term]	4.75895e-05	1.5452e-05	1	O75369	O75369 [2290-2301]		0	1914.12	1.004	1.064	1.046	1.308	0.999999	0.999979	0.999943	0.912354	12.59	8.74	9	0.11	95.4	112.6	95	105.9	91.2	2.76	7.04	12.05	7.27	11.69	97	91.8	93.9	110.9	102.1	117.5	89	111.3	93.5	104.2	117.9	104.3	98.7	78	89.8	18.4	17.4	17.8	21	19.4	22.3	16.9	21.1	17.8	19.8	22.4	19.8	18.7	14.8	17	17.6	17.1	16.7	19.6	18.2	21.5	15.9	19.9	17.1	18.6	20.2	18.5	17.6	14.8	16.7	1	1	1	1	1	1	1	1	1	1	1	1	1	1	1		High	High	High	High	High	High	High	High	High	High	High	High	High	High	High	High	1.836e-05	2.163e-05	3.02
	High	[K].LVSIDSK.[A]	1xTMTpro [K7]; 1xTMTpro [N-Term]	0.0101484	0.00115337	5	P21333; O75369; Q14315	P21333 [121-127]; O75369 [94-100]; Q14315 [114-120]		0	1369.85	1.097	1.019	0.798	1.144	0.978451	0.999979	0.570472	0.789929	0.57	4.17	1.89	6.01	79.1	123.4	72.1	121.1	104.4	3.63	5.16	4.53	1.51	4.92	77.8	83.3	79.1	123.4	114.7	126.8	69.8	76.3	72.1	121.1	124.3	121	107.9	104.5	97.9	188.5	202	191.7	299.1	277.9	307.4	169.1	184.9	174.8	293.5	301.2	293.4	261.4	253.2	237.2	180.6	198.1	179.8	279	260.7	295.7	159.5	174.1	168.4	276	271.9	273.9	245.4	253.2	232.4	4	4	4	4	4	4	4	4	4	4	4	4	4	4	4	Shared	High	High	High	High	High	High	High	High	High	High	High	High	High	High	High	High	0.0006988	0.006115	2.91
	High	[R].LVSPGSANETSSILVESVTR.[S]	1xTMTpro [N-Term]	1.96958e-11	1.5452e-05	4	O75369	O75369 [2476-2495]		0	2350.28	1.411	0.968	1.394	1.244	0.654678	0.999979	0.701477	0.951542	12	58.49	1.89	25.58	116.7	102.8	82.7	106.2	91.5	7.59	39.27	12.7	25.23	12.91	123.1	106	112.7	67.8	150	99.3	64.3	81.8	79.9	147.7	93.8	102.5	88.4	102.9	79.8	18.8	16.2	17.2	10.4	23	15.2	9.8	12.5	12.2	22.6	14.4	15.7	13.5	15.7	12.2	18.1	15.9	16.2	9.7	21.5	14.6	9.3	11.8	11.8	21.3	13	14.6	12.7	15.7	12	1	1	1	1	1	1	1	1	1	1	1	1	1	1	1		High	High	High	High	High	High	High	High	High	High	High	High	High	High	High	High	1.836e-05	4.376e-12	5.42
	High	[K].MDCQETPEGYK.[V]	1xCarbamidomethyl [C3]; 1xOxidation [M1]; 1xTMTpro [K11]; 1xTMTpro [N-Term]	0.0739415	0.00812827	1	O75369	O75369 [2429-2439]		0	1981.95																																																																																			No Quan Values	High	High	High	High	High	High	High	High	High	High	High	High	High	High	High	High	0.005452	0.0494	1.98
	High	[R].MDGTYACSYTPVK.[A]	1xCarbamidomethyl [C7]; 1xTMTpro [K13]; 1xTMTpro [N-Term]	0.00103364	9.68797e-05	1	O75369	O75369 [700-712]		0	2101.06	1.136	0.622	1.087	0.888	0.976872	0.237538	0.996015	0.997697	17.41	1.68	25.76	10.48	99.1	88.3	89.9	131.6	91.1	13.72	9.59	4.58	17.27	11.64	94.8	98.2	121.2	87.5	80.2	97.1	94.5	86.4	89.1	140.7	130.4	99.7	105.5	90.3	84.4	19.8	20.5	25.3	18.3	16.7	20.3	19.7	18	18.6	29.4	27.2	20.8	22	18.8	17.6	18.9	20.1	23.7	17	15.7	19.5	18.6	17	17.9	27.6	24.6	19.4	20.7	18.8	17.3	1	1	1	1	1	1	1	1	1	1	1	1	1	1	1		High	High	High	High	High	High	High	High	High	High	High	High	High	High	High	High	5.964e-05	0.000546	3.39
	High	[R].MDGTYACSYTPVK.[A]	1xCarbamidomethyl [C7]; 1xOxidation [M1]; 1xTMTpro [K13]; 1xTMTpro [N-Term]	3.15513e-07	1.5452e-05	2	O75369	O75369 [700-712]		0	2117.05	1.102	0.717	1.088	0.864	0.978451	0.369938	0.992982	0.979054	0.81	22.17	8.12	1.33	106.1	84	96.8	117.1	96	3.69	8.52	5.58	14.6	9.23	101.3	109.1	105.1	83.1	81.4	94.9	88.7	98.9	95.8	116	130.5	97.2	93.1	95	109.9	66.4	71.5	68.9	54.5	53.4	62.3	58.2	64.9	62.9	76.1	85.6	63.7	61.1	62.3	72.1	63.6	70.2	64.6	50.9	50.1	59.9	54.8	61.1	60.6	71.5	77.3	59.5	57.3	62.3	70.6	2	2	2	2	2	2	2	2	2	2	2	2	2	2	2		High	High	High	High	High	High	High	High	High	High	High	High	High	High	High	High	1.836e-05	1.121e-07	3.47
	High	[K].NGSCGVSYIAQEPGNYEVSIK.[F]	1xCarbamidomethyl [C4]; 1xDeamidated [N1]; 1xTMTpro [K21]; 1xTMTpro [N-Term]	3.19244e-06	1.5452e-05	3	O75369	O75369 [2245-2265]		0	2881.45	1.348	0.73	0.992	0.932	0.788654	0.752088	1	0.999993	31.49	4.25	39.97	12.3	107	92.5	79.4	125.5	95.5	29.11	3.64	25.2	3.38	7.59	127	69.1	104.8	87.2	93.7	90.5	77.7	117.5	77.7	122.9	116.4	124	93.5	92.2	105.6	23.2	12.6	19.1	15.9	17.1	16.5	14.2	21.4	14.2	22.4	21.3	22.7	17.1	16.8	19.3	22.2	12.4	17.9	14.8	16.1	15.9	13.4	20.2	13.7	21.1	19.2	21.1	16	16.8	18.9	1	1	1	1	1	1	1	1	1	1	1	1	1	1	1		High	High	High	High	High	High	High	High	High	High	High	High	High	High	High	High	1.836e-05	1.273e-06	5.23
	High	[K].NTVELLVEDK.[G]	1xTMTpro [K10]; 1xTMTpro [N-Term]	0.000120134	3.5286e-05	2	O75369	O75369 [400-409]		0	1768.03	1.038	1.033	1.189	1.122	0.999364	0.999979	0.852675	0.964823	5.76	4.31	20.88	1.99	103.6	105.8	96.2	106.4	88	11.5	8.21	2.76	3.22	11.18	85.6	105.7	104.7	106.9	99.7	117.3	97.2	101.8	97.1	103.5	107.5	110.4	96.6	88.9	77.2	146.8	181.3	179.6	183.3	171	201.2	166.6	174.7	166.5	177.5	184.3	189.3	165.7	152.4	132.3	140.6	177.8	168.4	171	160.3	193.5	157.1	164.4	160.5	166.9	166.4	176.7	155.5	152.4	129.7	2	2	2	2	2	2	2	2	2	2	2	2	2	2	2		High	High	High	High	High	High	High	High	High	High	High	High	High	High	High	High	2.65e-05	5.694e-05	4.08
	High	[R].QMQLENVSVALEFLDR.[E]	1xTMTpro [N-Term]	4.83403e-08	1.5452e-05	3	P21333; O75369	P21333 [101-116]; O75369 [74-89]		0	2196.17																																																																																			Shared	High	High	High	High	High	High	High	High	High	High	High	High	High	High	High	High	1.836e-05	1.569e-08	5.57
	High	[R].QMQLENVSVALEFLDR.[E]	1xDeamidated [Q1]; 1xTMTpro [N-Term]	0.00968894	0.0010929	1	P21333; O75369	P21333 [101-116]; O75369 [74-89]		0	2197.15																																																																																			Shared	High	High	High	High	High	High	High	High	High	High	High	High	High	High	High	High	0.0006572	0.005801	2.69
	High	[R].QMQLENVSVALEFLDR.[E]	1xOxidation [M2]; 1xTMTpro [N-Term]	1.97354e-09	1.5452e-05	4	P21333; O75369	P21333 [101-116]; O75369 [74-89]		0	2212.16	0.919	0.981	0.718	1.114	0.994726	0.999979	0.259594	0.988201	12.42	2.72	16.1	5.17	72.6	127.7	78.6	116.6	104.5	17.46	9.54	6.37	8.54	6.62	91.6	66	72	126.7	111.4	134.7	69.8	77.9	78.3	129.1	115.7	109.4	113.7	103.6	100.2	69.7	50.3	54.8	96.4	84.8	102.6	53.1	59.3	59.6	98.3	88	83.3	86.5	78.9	76.3	66.8	49.3	51.4	89.9	79.5	98.7	50.1	55.8	57.4	92.4	79.5	77.7	81.2	78.9	74.7	4	4	4	4	4	4	4	4	4	4	4	4	4	4	4	Shared	High	High	High	High	High	High	High	High	High	High	High	High	High	High	High	High	1.836e-05	5.496e-10	4.88
	High	[K].SPFEVQVGPEAGMQK.[V]	1xTMTpro [K15]; 1xTMTpro [N-Term]	7.98033e-05	3.5286e-05	1	O75369	O75369 [537-551]		0	2212.19																																																																																			No Quan Values	High	High	High	High	High	High	High	High	High	High	High	High	High	High	High	High	2.65e-05	3.718e-05	4.09
	High	[K].SPFEVQVGPEAGMQK.[V]	1xOxidation [M13]; 1xTMTpro [K15]; 1xTMTpro [N-Term]	2.58666e-08	1.5452e-05	3	O75369	O75369 [537-551]		0	2228.19	1.15	0.977	1.107	1.234	0.943466	0.999979	0.988734	0.834837	2.51	22.13	12.98	6.41	101	109	87.1	111.6	91.2	6.54	11.91	3.75	6.45	10.33	106.2	100.9	93.2	108.8	117.3	92.4	92.3	86.3	87	111.4	102.2	116.1	88.2	91.1	106.5	65.7	62.4	57.6	67.3	72.6	57.2	57.1	53.3	53.8	68.9	63.2	71.8	54.5	56.4	65.9	62.9	61.2	54	62.8	68	55	53.9	50.2	51.9	64.8	57.1	67	51.2	56.4	64.5	3	3	3	3	3	3	3	3	3	3	3	3	3	3	3		High	High	High	High	High	High	High	High	High	High	High	High	High	High	High	High	1.836e-05	8.149e-09	5.73
	High	[K].SPFEVSVDK.[A]	1xTMTpro [K9]; 1xTMTpro [N-Term]	0.00451691	0.000496434	2	O75369	O75369 [341-349]		0	1615.92	0.962	0.946	1.056	1.225	0.999364	0.999979	0.998344	0.885628	12.4	10.66	1.45	28.75	95.6	112	99.4	101.9	91.1	4.82	15.35	4.72	10.69	7.12	97.2	97.8	89.6	113.9	91.4	124.5	101.1	93.2	101.4	120.4	103.6	98.4	93	92.6	81.8	41.4	41.6	38.1	48.4	38.9	53	43	39.6	43.1	51.2	44.1	41.9	39.5	39.4	34.8	39.6	40.8	35.8	45.2	36.5	50.9	40.5	37.3	41.6	48.2	39.8	39.1	37.1	39.4	34.1	1	1	1	1	1	1	1	1	1	1	1	1	1	1	1		High	High	High	High	High	High	High	High	High	High	High	High	High	High	High	High	0.0002878	0.002596	1.75
	High	[K].SPFTVGVAAPLDLSK.[I]	1xTMTpro [K15]; 1xTMTpro [N-Term]	1.00814e-05	1.5452e-05	2	O75369	O75369 [932-946]		0	2110.24	1.086	1.021	0.8	1.127	0.996217	0.999979	0.811178	0.997421	21.45	22.37	11.94	19.19	77.9	118.3	82.8	115.8	105.3	25.27	7.74	12.44	12.96	7.41	77.7	114.3	73.6	103	118.4	117.9	71.5	91.9	82.5	130.7	100.7	115.5	105	105.1	92.1	20.2	29.7	19.1	26.8	30.7	30.6	18.6	23.9	21.4	33.9	26.2	30	27.3	27.3	23.9	19.3	29.1	17.9	25	28.8	29.5	17.5	22.5	20.7	31.9	23.6	28	25.6	27.3	23.4	1	1	1	1	1	1	1	1	1	1	1	1	1	1	1		High	High	High	High	High	High	High	High	High	High	High	High	High	High	High	High	1.836e-05	4.254e-06	4.82
	High	[K].SPFVVQVGEACNPNACR.[A]	2xCarbamidomethyl [C11; C16]; 1xTMTpro [N-Term]	1.27559e-07	1.5452e-05	2	O75369	O75369 [440-456]		0	2209.08	1.615	0.575	0.955	0.735	0.44387	0.151287	0.999597	0.795683	28.05	12.83	9.29	23.39	106.4	75.2	69.1	130.8	118.5	25.47	38.04	4.22	16.13	12.78	102.9	90.7	145.5	72.7	69.9	131.4	63.7	69.3	66.8	126.4	132	96.5	114.5	95.1	122.6	16.7	14.7	23.6	11.8	11.3	21.3	10.3	11.2	10.8	20.5	21.4	15.6	18.5	15.4	19.9	16	14.4	22.1	11	10.6	20.5	9.7	10.6	10.4	19.2	19.3	14.6	17.4	15.4	19.4	1	1	1	1	1	1	1	1	1	1	1	1	1	1	1		High	High	High	High	High	High	High	High	High	High	High	High	High	High	High	High	1.836e-05	4.334e-08	4.43
	High	[K].SSFLVDCSK.[A]	1xCarbamidomethyl [C7]; 1xTMTpro [K9]; 1xTMTpro [N-Term]	0.00281419	0.000169931	2	O75369	O75369 [2531-2539]		0	1650.9	1.238	0.956	0.963	0.986	0.810959	0.999979	0.999247	0.999993	3.09	0.4	15.06	13.1	101.2	103.7	81.8	108.2	105.1	5.33	19.93	1.12	1.42	6.52	103.6	96.3	106.9	106	73.9	107.9	83.7	82.8	84.6	110.7	109.9	112.9	107.5	113.6	99.7	56.5	52.6	58.4	57.9	40.3	58.9	45.7	45.2	46.2	60.4	60	61.6	58.7	62	54.4	54.2	51.6	54.7	54	37.8	56.7	43.1	42.5	44.5	56.8	54.2	57.5	55.1	62	53.3	2	2	2	2	2	2	2	2	2	2	2	2	2	2	2		High	High	High	High	High	High	High	High	High	High	High	High	High	High	High	High	9.879e-05	0.001575	3.55
	High	[R].SSTETCYSAIPK.[A]	1xCarbamidomethyl [C6]; 1xTMTpro [K12]; 1xTMTpro [N-Term]	0.000167114	3.5286e-05	2	O75369	O75369 [2496-2507]		0	1952.03	1.088	0.92	1.076	1.15	0.988294	0.988802	0.994719	0.951542	4.57	12.64	6.67	1.7	94	106.5	92.4	113.2	93.8	7.19	7.64	5.17	7.97	7.05	92.1	93.3	104.7	98.4	114.6	105.8	84.6	91.8	93.4	107	112.4	124.8	85.6	98.5	93.1	100.4	101.8	114.2	107.3	124.9	115.3	92.3	100.1	101.8	116.6	122.5	136.1	93.3	107.4	101.5	96.2	99.8	107	100.1	117.2	110.9	87	94.2	98.1	109.7	110.6	127	87.6	107.4	99.5	2	2	2	2	2	2	2	2	2	2	2	2	2	2	2		High	High	High	High	High	High	High	High	High	High	High	High	High	High	High	High	2.65e-05	8.048e-05	3.8
	High	[K].TATPEIVDNK.[D]	1xTMTpro [K10]; 1xTMTpro [N-Term]	0.00396145	0.000390105	1	O75369	O75369 [1771-1780]		0	1695.98																																																																																			No Quan Values	High	High	High	High	High	High	High	High	High	High	High	High	High	High	High	High	0.0002296	0.002253	3.42
	High	[K].TATPEIVDNKDGTVTVR.[Y]	1xTMTpro [K10]; 1xTMTpro [N-Term]	0.00052697	3.5286e-05	1	O75369	O75369 [1771-1787]		1	2424.36	0.901	1.133	1.074	1.347	0.996314	0.994383	0.998344	0.860576	21.91	22.61	0.8	5.57	95.3	115	102	101.5	86.1	3.09	7.02	20.51	11.69	22.49	97.1	93.7	99.6	117.2	118.1	103.9	138	103.9	94.2	103.4	86.2	108.2	90.4	87.7	58.4	21	20.2	21.5	25.3	25.5	22.5	29.8	22.5	20.4	22.4	18.6	23.4	19.5	19	12.6	20.1	19.9	20.2	23.6	23.9	21.6	28.1	21.2	19.6	21	16.8	21.8	18.3	19	12.4	1	1	1	1	1	1	1	1	1	1	1	1	1	1	1		High	High	High	High	High	High	High	High	High	High	High	High	High	High	High	High	2.65e-05	0.0002696	4.12
	High	[R].TFEMSDFIVDTR.[D]	1xTMTpro [N-Term]	0.0871839	0.00925008	1	O75369	O75369 [2017-2028]		0	1764.88																																																																																			Excluded by Method	High	High	High	High	High	High	High	High	High	High	High	High	High	High	High	High	0.006175	0.05874	1.76
	High	[R].TFEMSDFIVDTR.[D]	1xOxidation [M4]; 1xTMTpro [N-Term]	0.00231023	0.000110349	2	O75369	O75369 [2017-2028]		0	1780.87	1.165	0.94	1.149	1.253	0.949859	0.999979	0.949896	0.850219	6.56	3.98	10.66	4.64	100.9	109.6	88	114	87.5	3.56	8.34	3.61	1.41	5.13	98.9	105.4	99.3	107.9	102.4	120.3	91.3	86.6	85.3	114.7	111.8	112.2	86.1	84.7	93.1	45	47.9	45.1	49	46.5	54.7	41.5	39.4	38.8	52.2	50.8	51	39.1	38.5	42.3	43.1	47	42.3	45.7	43.6	52.6	39.1	37.1	37.3	49	45.9	47.6	36.7	38.5	41.5	2	2	2	2	2	2	2	2	2	2	2	2	2	2	2		High	High	High	High	High	High	High	High	High	High	High	High	High	High	High	High	6.621e-05	0.001273	2.83
	High	[K].TGEEVGFVVDAK.[T]	1xTMTpro [K12]; 1xTMTpro [N-Term]	3.05769e-06	1.5452e-05	3	O75369	O75369 [1630-1641]		0	1859.04	0.904	1.159	1.021	1.361	0.984212	0.975643	1	0.540191	10.75	1.08	14.8	5.12	88.9	117.8	98.3	105.3	89.7	14.7	17.2	6.16	5.83	7.24	111.8	85.9	89.3	122.7	118.4	88.1	90.4	101.9	98.9	105.9	101.5	113.8	90.1	84.1	97.2	75.2	57.8	60.1	82.5	79.6	59.2	60.8	68.5	66.5	71.2	68.2	76.5	60.6	56.6	65.4	72	56.7	56.3	77	74.7	57	57.3	64.5	64	66.9	61.6	71.4	56.9	56.6	64	2	2	2	2	2	2	2	2	2	2	2	2	2	2	2		High	High	High	High	High	High	High	High	High	High	High	High	High	High	High	High	1.836e-05	1.218e-06	4.7
	High	[K].VAVTEGCQPSR.[V]	1xCarbamidomethyl [C7]; 1xTMTpro [N-Term]	0.000109434	3.5286e-05	2	O75369	O75369 [1320-1330]		0	1507.79																																																																																			No Quan Values	High	High	High	High	High	High	High	High	High	High	High	High	High	High	High	High	2.65e-05	5.191e-05	3.06
	High	[K].VDIQTEDLEDGTCK.[V]	1xCarbamidomethyl [C13]; 1xTMTpro [K14]; 1xTMTpro [N-Term]	8.30892e-09	1.5452e-05	2	O75369	O75369 [2045-2058]		0	2231.14	1.252	0.736	1.023	0.859	0.821094	0.682754	1	0.975658	11.26	33.02	8.22	21.12	104.8	82.8	87.7	116.1	108.5	10.87	26.43	3.71	2.42	7.59	98	104.1	120.6	82.2	65.9	110.9	87.1	83.2	89.5	111.7	115.3	117.1	95.8	107.7	110.8	42.7	45.4	52.6	35.9	28.7	48.4	38	36.3	39	48.7	50.3	51.1	41.8	47	48.3	40.9	44.6	49.3	33.5	26.9	46.6	35.8	34.1	37.6	45.8	45.4	47.7	39.2	47	47.3	2	2	2	2	2	2	2	2	2	2	2	2	2	2	2		High	High	High	High	High	High	High	High	High	High	High	High	High	High	High	High	1.836e-05	2.466e-09	4.7
	High	[K].VEPAVDTSR.[I]	1xTMTpro [N-Term]	0.0236515	0.00235111	2	O75369	O75369 [1222-1230]		0	1277.7																																																																																			No Quan Values	High	High	High	High	High	High	High	High	High	High	High	High	High	High	High	High	0.001423	0.01493	2.25
	High	[R].VEVGKDQEFTVDTR.[G]	1xTMTpro [K5]; 1xTMTpro [N-Term]	9.54864e-05	3.5286e-05	2	O75369	O75369 [956-969]		1	2231.22																																																																																			No Quan Values	High	High	High	High	High	High	High	High	High	High	High	High	High	High	High	High	2.65e-05	4.471e-05	3.59
	High	[K].VFGPGIEGK.[D]	1xTMTpro [K9]; 1xTMTpro [N-Term]	0.00158613	0.000110349	2	O75369	O75369 [1233-1241]		0	1511.91	1.166	1.005	1.159	1.323	0.903518	0.999979	0.932917	0.5958	11.08	12.36	6.56	7.95	104.8	108.7	90.7	108.1	87.6	2.15	8.19	6.31	4.69	9.4	101.3	105.5	104.5	121.8	108.4	104.3	94.5	90.5	83.4	103.1	107.8	113.3	87.4	95.3	78.9	91	94.8	93.9	109.4	97.4	93.8	84.9	81.3	74.9	92.7	96.9	101.8	78.5	85.6	70.9	87.2	93	88.1	102.1	91.3	90.2	80.1	76.5	72.2	87.1	87.5	95	73.7	85.6	69.4	2	2	2	2	2	2	2	2	2	2	2	2	2	2	2		High	High	High	High	High	High	High	High	High	High	High	High	High	High	High	High	6.621e-05	0.0008553	2.57
	High	[K].VKAEGPGLSK.[A]	2xTMTpro [K2; K10]; 1xTMTpro [N-Term]	3.97676e-05	1.5452e-05	2	O75369	O75369 [848-857]		1	1898.19	0.837	0.679	1.215	1.07	0.903518	0.222	0.838032	0.999993	6.35	37.59	20.94	0.23	89	94	106.3	138.3	72.5	29.58	15.81	13.33	12.73	23.77	67.3	89.2	121.8	77.7	94.2	107.1	83.8	106.6	106.8	152	138.7	117.7	72.6	64.3	100.2	35.4	46.9	64	40.9	49.5	56.3	44.1	56	56.2	79.9	72.9	61.8	38.2	33.8	52.7	33.9	46	60	38.1	46.4	54.1	41.6	52.7	54.1	75.1	65.8	57.7	35.8	33.8	51.6	2	2	2	2	2	2	2	2	2	2	2	2	2	2	2		High	High	High	High	High	High	High	High	High	High	High	High	High	High	High	High	1.836e-05	1.791e-05	3.7
	High	[K].VLFASQEIPASPFR.[V]	1xTMTpro [N-Term]	3.17789e-07	1.5452e-05	2	O75369	O75369 [823-836]		0	1866.04	1.104	0.986	0.948	0.899	0.996217	0.999979	0.999597	0.999993	21.03	29.68	11.22	5.75	109.1	91.7	103.9	89.3	106	10.42	11.48	11.98	18.59	17.9	109.5	93.7	115	88.3	92	109.1	86.8	109.9	104.2	89.6	112	78	84.3	106.3	121.3	15.6	13.4	16.4	12.6	13.1	15.6	12.4	15.7	14.9	12.8	16	11.1	12	15.2	17.3	15	13.1	15.4	11.8	12.3	15	11.7	14.8	14.3	12	14.4	10.4	11.3	15.2	17	1	1	1	1	1	1	1	1	1	1	1	1	1	1	1		High	High	High	High	High	High	High	High	High	High	High	High	High	High	High	High	1.836e-05	1.128e-07	2.85
	High	[K].VLPTYDASK.[V]	1xTMTpro [K9]; 1xTMTpro [N-Term]	0.00134634	9.68797e-05	4	O75369	O75369 [1511-1519]		0	1601.94	1.151	1.028	1.354	1.351	0.955721	0.999979	0.509268	0.587464	9.29	1.91	2.03	0.1	103.7	112.9	90.1	109.8	83.5	7.56	5.61	1.15	10.41	6.23	104.8	115.9	100.2	104.6	114.1	116.5	91	91	92.9	94	111	114.8	77.4	84.4	87.5	58.3	64.4	55.7	58.2	63.4	64.8	50.6	50.6	51.6	52.3	61.7	63.8	43	46.9	48.6	55.8	63.2	52.2	54.3	59.5	62.3	47.7	47.6	49.7	49.1	55.7	59.6	40.4	46.9	47.6	3	3	3	3	3	3	3	3	3	3	3	3	3	3	3		High	High	High	High	High	High	High	High	High	High	High	High	High	High	High	High	5.964e-05	0.0007218	2.44
	High	[R].VLQSFTVDSSK.[A]	1xTMTpro [K11]; 1xTMTpro [N-Term]	1.57405e-05	1.5452e-05	4	O75369	O75369 [1439-1449]		0	1819.05	1.16	1.118	1.083	1.238	0.91384	0.990811	0.994719	0.77387	4.35	3.49	0.99	0.45	102.7	111.8	84.4	106.9	94.2	2.94	6.68	4.7	5.19	4.36	97.5	102.3	102.9	111.4	107.1	121.9	84	90.9	83.7	99.6	110.4	106.5	90	93.8	98.2	74.6	78.3	78.8	85.3	82	93.3	64.3	69.6	64.1	76.2	84.5	81.5	68.9	71.8	75.2	71.5	76.9	73.9	79.5	77	89.8	60.7	65.5	61.7	71.7	76.3	76.1	64.7	71.8	73.6	3	3	3	3	3	3	3	3	3	3	3	3	3	3	3		High	High	High	High	High	High	High	High	High	High	High	High	High	High	High	High	1.836e-05	6.75e-06	2.68
	High	[R].VLSEDEEDVDFDIIHNANDTFTVK.[Y]	1xTMTpro [K24]; 1xTMTpro [N-Term]	3.98919e-06	1.5452e-05	1	O75369	O75369 [787-810]		0	3373.69																																																																																			No Quan Values	High	High	High	High	High	High	High	High	High	High	High	High	Not Found	High	Not Found	High	1.836e-05	1.607e-06	6.01
	High	[R].VLSEDEEDVDFDIIHNANDTFTVK.[Y]	1xDeamidated [N18]; 1xTMTpro [K24]; 1xTMTpro [N-Term]	0.00722348	0.000940992	1	O75369	O75369 [787-810]		0	3374.68																																																																																			No Quan Values	High	Not Found	High	High	Not Found	High	High	High	High	High	High	High	High	Not Found	High	High	0.0005407	0.004258	3.78
	High	[R].VNIGQGSHPQK.[V]	1xTMTpro [K11]; 1xTMTpro [N-Term]	5.83866e-06	1.5452e-05	3	O75369	O75369 [734-744]		0	1773.03	1.105	0.948	1.184	1.112	0.97922	0.999022	0.894484	0.991622	6.52	11.97	1.66	11.33	105.3	99.4	95.1	110.8	89.4	0.37	4.18	9.11	11.08	6.14	106.7	106.2	105.9	100.2	97.6	105.9	101	84.3	95.9	114.3	92.7	111.7	90.1	99	88.5	103.7	103.2	102.9	97.4	94.9	102.9	98.2	82	93.2	111.1	90.1	108.6	87.6	96.3	86	99.3	101.3	96.5	90.8	89	99	92.6	77.2	89.8	104.4	81.4	101.4	82.2	96.3	84.2	3	3	3	3	3	3	3	3	3	3	3	3	3	3	3		High	High	High	High	High	High	High	High	High	High	High	High	High	High	High	High	1.836e-05	2.392e-06	3.27
	High	[K].VNQPASFAIR.[L]	1xTMTpro [N-Term]	0.000330475	3.5286e-05	2	O75369	O75369 [2302-2311]		0	1406.81																																																																																			No Quan Values	High	High	High	High	High	High	High	High	High	High	High	High	High	High	High	High	2.65e-05	0.0001655	1.77
	High	[R].VPVKDVVDPSK.[V]	2xTMTpro [K4; K11]; 1xTMTpro [N-Term]	0.00224582	0.000110349	1	O75369	O75369 [1413-1423]		1	2095.29	1.18	0.944	1.111	0.997	0.958246	0.999979	0.995191	0.999993	17.56	6.13	27.31	28.6	108.7	106.4	81.1	106	97.8	17.53	6.46	13.89	9.29	35.91	107.6	83.5	119	96.5	105.2	109.7	79.6	80.3	100.8	102.2	104.9	121	96.8	61.8	131.2	24.9	19.3	27.5	22.3	24.3	25.3	18.4	18.5	23.3	23.6	24.2	28	22.4	14.3	30.3	23.8	18.9	25.8	20.8	22.8	24.4	17.3	17.5	22.5	22.2	21.9	26.1	21	14.3	29.7	1	1	1	1	1	1	1	1	1	1	1	1	1	1	1		High	High	High	High	High	High	High	High	High	High	High	High	High	High	High	High	6.621e-05	0.001235	2.26
	High	[R].VQAQGPGLK.[E]	1xTMTpro [K9]; 1xTMTpro [N-Term]	0.00071739	5.8269e-05	4	O75369	O75369 [1331-1339]		0	1505.93	1.051	0.995	1.107	1.173	0.998305	0.999979	0.985025	0.860172	3.82	7.84	15.25	4.23	99.4	104.5	100.5	105.8	89.8	8.66	1.49	4.97	4.36	3.55	107.1	90.1	100.6	105.8	103.5	106.5	101.8	101.7	93.2	100.6	109.5	107	87.7	94.1	90.8	135.8	114.2	127.6	134.1	131.3	135.1	129.2	129	118.3	127.6	138.9	135.8	111.2	119.4	115.2	130.1	112.1	119.6	125.1	123.1	130	121.8	121.4	114	120	125.4	126.7	104.4	119.4	112.9	4	4	4	4	4	4	4	4	4	4	4	4	4	4	4		High	High	High	High	High	High	High	High	High	High	High	High	High	High	High	High	3.919e-05	0.0003716	3.09
	High	[K].VSYFPTVPGVYIVSTK.[F]	1xTMTpro [K16]; 1xTMTpro [N-Term]	9.34026e-07	1.5452e-05	2	O75369	O75369 [2059-2074]		0	2365.37	1.015	0.714	0.898	0.759	0.999364	0.583028	0.992982	0.779557	6.16	61.98	0.58	5.33	100.7	85.4	99.1	119.6	95.2	10.45	22.72	1.97	22.89	12.99	106.6	87	102.4	65.3	104	86.9	100.8	104.3	100.9	135.1	84.8	121.7	89.1	96.9	114.5	33.5	27.3	32.2	20.5	32.6	27.3	31.6	32.7	31.7	42.4	26.6	38.2	28	30.4	35.9	32	26.8	30.1	19.1	30.6	26.2	29.8	30.8	30.5	39.9	24	35.7	26.3	30.4	35.2	2	2	2	2	2	2	2	2	2	2	2	2	2	2	2		High	High	High	High	High	High	High	High	High	High	High	High	High	High	High	High	1.836e-05	3.496e-07	2.89
	High	[K].VTASGPGLSSYGVPASLPVDFAIDAR.[D]	1xTMTpro [N-Term]	3.5143e-07	1.5452e-05	1	O75369	O75369 [1520-1545]		0	2851.52																																																																																			No Quan Values	High	High	High	High	High	High	High	High	High	High	High	High	High	High	High	High	1.836e-05	1.252e-07	5.82
	High	[R].VTEAEIVPMGK.[N]	1xTMTpro [K11]; 1xTMTpro [N-Term]	1.87032e-05	1.5452e-05	1	O75369	O75369 [2140-2150]		0	1782.03	0.801	1.167	1.05	1.266	0.941946	0.98831	0.999821	0.912347	14.92	12.77	10.34	12.96	92.6	116.6	97.8	100.5	92.6	15.99	0.77	13.44	9.16	9.59	98	93.3	71.7	118.1	117.5	116.3	89.8	116.6	98.6	101.3	110.2	91.7	93.3	83	100.7	14.3	13.6	10.4	17.2	17.1	16.9	13.1	17	14.4	14.7	16	13.3	13.6	12.1	14.7	13.7	13.3	9.8	16	16	16.3	12.3	16	13.8	13.9	14.5	12.5	12.7	12.1	14.4	1	1	1	1	1	1	1	1	1	1	1	1	1	1	1		High	High	High	High	High	High	High	High	High	High	High	High	High	High	High	High	1.836e-05	8.139e-06	2.57
	High	[K].VTVLFAGQHISK.[S]	1xTMTpro [K12]; 1xTMTpro [N-Term]	0.000125418	3.5286e-05	1	O75369	O75369 [329-340]		0	1908.16																																																																																			No Quan Values	High	High	High	High	High	High	High	High	High	High	High	High	High	High	High	High	2.65e-05	5.969e-05	2.32
	High	[K].VVASGPGLEHGK.[V]	1xTMTpro [K12]; 1xTMTpro [N-Term]	1.39409e-08	1.5452e-05	1	O75369	O75369 [1136-1147]		0	1759.04	0.896	0.773	1.04	1.182	0.994726	0.848989	1	0.987593	22.51	4.93	10.68	16.39	90.4	100.5	100.9	130	78.2	15.69	15.02	5.34	10.2	11.42	81.6	90.7	110.6	82.1	111.2	100.8	104.9	101.3	94.4	109.7	132.8	130.4	78.5	94	76.8	19.5	21.7	26.5	19.7	26.6	24.1	25.1	24.3	22.6	26.3	31.8	31.2	18.8	22.5	18.4	18.7	21.3	24.8	18.3	25	23.2	23.7	22.8	21.8	24.7	28.7	29.2	17.6	22.5	18	1	1	1	1	1	1	1	1	1	1	1	1	1	1	1		High	High	High	High	High	High	High	High	High	High	High	High	High	High	High	High	1.836e-05	4.241e-09	4.09
	High	[K].VVPCLVTPVTGR.[E]	1xCarbamidomethyl [C4]; 1xTMTpro [N-Term]	0.00266024	0.000110349	2	O75369	O75369 [988-999]		0	1601.94	1.19	0.885	1.109	1.082	0.956927	0.995142	0.997239	0.999993	14.03	1.77	17.05	17.3	111.4	96.6	93.6	109.1	89.3	14.13	21.98	8.79	8.19	7.42	112.3	86.8	112	97.2	84.5	128.7	86.2	102.7	94.1	111.1	95.5	109.7	89.8	88.4	101	20.8	16.1	20.7	18	15.6	23.8	15.9	19	17.4	20.6	17.7	20.3	16.6	16.4	18.7	19.9	15.8	19.4	16.8	14.7	22.9	15	17.9	16.8	19.3	16	19	15.6	16.4	18.3	1	1	1	1	1	1	1	1	1	1	1	1	1	1	1		High	High	High	High	High	High	High	High	High	High	High	High	High	High	High	High	6.621e-05	0.001483	3.17
	High	[R].WCNEHLK.[C]	1xCarbamidomethyl [C2]; 1xTMTpro [K7]; 1xTMTpro [N-Term]	0.00427455	0.000407947	4	P21333; O75369; Q14315	P21333 [52-58]; O75369 [25-31]; Q14315 [45-51]		0	1594.87	0.988	0.891	0.798	1.237	0.999999	0.96352	0.707882	0.791522	0.44	21.88	3.54	8.7	78.4	115	82.4	130.3	94	9.25	11.85	5.98	7.6	11.83	75.9	71	85.1	111.3	105.7	131.9	76.6	79.8	86.1	125	142.9	126.2	85	91	106.6	69.1	64.6	77.4	101.3	96.2	120	69.7	72.6	78.3	113.7	130	114.8	77.3	82.8	96.9	66.2	63.3	72.6	94.5	90.2	115.4	65.7	68.3	75.5	106.9	117.3	107.2	72.6	82.8	95	3	3	3	3	3	3	3	3	3	3	3	3	3	3	3	Shared	High	High	High	High	High	High	High	High	High	High	High	High	High	High	High	High	0.0002393	0.002436	2.76
	High	[K].YADEEIPR.[S]	1xTMTpro [N-Term]	0.00493885	0.000585088	2	O75369	O75369 [1497-1504]		0	1296.68	1.085	1.217	0.994	1.326	0.999193	0.961029	1	0.893442	11.78	12.17	1.5	12.17	94.4	120	87	103.5	95	15.06	12.81	26.54	13.9	19.36	88.2	115.1	91	115.7	94.6	121.5	75.3	122	83.9	87.8	115.9	99.8	80.6	117	91.6	16.2	21.1	16.7	21.2	17.3	22.3	13.8	22.4	15.4	16.1	21.2	18.3	14.8	21.5	16.8	15.5	20.7	15.7	19.8	16.3	21.4	13	21.1	14.8	15.1	19.2	17.1	13.9	21.5	16.5	1	1	1	1	1	1	1	1	1	1	1	1	1	1	1		High	High	High	High	High	High	High	High	High	High	High	High	High	High	High	High	0.0003269	0.002845	2.87
	High	[R].YAPTEVGLHEMHIK.[Y]	1xOxidation [M11]; 1xTMTpro [K14]; 1xTMTpro [N-Term]	5.45468e-05	1.5452e-05	1	O75369	O75369 [1788-1801]		0	2249.22																																																																																			No Quan Values	High	High	High	High	High	High	High	High	High	High	High	High	High	High	High	High	1.836e-05	2.499e-05	3.02
	High	[K].YGGELVPHFPAR.[V]	1xTMTpro [N-Term]	0.000480023	3.5286e-05	3	O75369	O75369 [1208-1219]		0	1646.9	1.19	0.832	1.134	1.029	0.907596	0.926952	0.989968	0.999993	8.86	16.37	3.73	1.51	107.6	94.3	92.2	113.3	92.6	9.95	10.89	7.81	2.82	5.66	109.8	107.7	91.1	109.5	94.4	89	92.3	85.5	99.9	112.8	113.4	118.7	96.8	92.7	86.4	47.9	47	39.7	47.8	41.2	38.8	40.3	37.3	43.6	49.2	49.5	51.8	42.2	40.4	37.7	45.9	46.1	37.3	44.6	38.6	37.3	38	35.1	42	46.3	44.7	48.3	39.6	40.4	37	2	2	2	2	2	2	2	2	2	2	2	2	2	2	2		High	High	High	High	High	High	High	High	High	High	High	High	High	High	High	High	2.65e-05	0.0002435	3.9
	High	[K].YGGPNHIVGSPFK.[A]	1xTMTpro [K13]; 1xTMTpro [N-Term]	0.000490472	3.5286e-05	2	O75369	O75369 [2456-2468]		0	1981.12	1.131	1.07	1.307	1.294	0.966408	0.999979	0.539666	0.63946	15.91	1.25	8.86	8.63	106.7	108.4	91.3	106	87.6	11.49	10.38	9.34	3.18	15.46	120.2	95.4	110.4	112.1	95.8	117.4	81.5	94.5	97.6	103.9	110	109.7	92	68.9	90.7	100.8	80	92.5	94	80.3	98.4	68.3	79.2	81.8	87.1	92.3	91.9	77.1	57.8	76	96.5	78.5	86.8	87.7	75.3	94.7	64.5	74.6	78.8	81.9	83.3	85.8	72.4	57.8	74.5	2	2	2	2	2	2	2	2	2	2	2	2	2	2	2		High	High	High	High	High	High	High	High	High	High	High	High	High	High	High	High	2.65e-05	0.00025	2.67
	High	[R].YMIGVTYGGDDIPLSPYR.[I]	1xTMTpro [N-Term]	5.13015e-06	1.5452e-05	1	O75369	O75369 [1588-1605]		0	2321.18																																																																																			No Quan Values	High	High	High	High	High	Not Found	High	High	High	High	High	High	High	High	Not Found	High	1.836e-05	2.087e-06	5
High	P46821	Microtubule-associated protein 1B OS=Homo sapiens OX=9606 GN=MAP1B PE=1 SV=2	0	670.016	45	84	177	81	2468	270.5	4.81	84	177	1.033	1.283	0.987	1.104	0.05	0.36	-0.02	0.14	0.681353	0.0104461	0.765551	0.159557	0.974606	0.16733	0.983706	0.722155	4.62	1.25	3.59	1.48	100.6	112.5	97.4	87.6	101.9	2.39	1.09	0.81	1.49	0.4	100.7	102.9	98.1	112.6	113.4	111	97.4	96.5	98	89.1	87.7	86.5	102	101.7	102.5	3326.6	3400.6	3241.7	3720.3	3748.1	3668.4	3220.3	3187.7	3239	2946.1	2897.7	2860	3369.4	3360.9	3387.5	3186.4	3335.9	3039.8	3470.4	3515.5	3529.1	3036.7	3001.2	3121	2770.2	2616.3	2669.8	3162.8	3360.9	3318.9	71	71	71	71	71	71	71	71	71	71	71	71	71	71	71	3
	Confidence	Annotated Sequence	Modifications	Qvality PEP	Qvality q-value	# PSMs	Master Protein Accessions	Positions in Master Proteins	Modifications in Master Proteins	# Missed Cleavages	Theo. MH+ [Da]	Abundance Ratio: (KO2) / (nt2)	Abundance Ratio: (KO3) / (nt3)	Abundance Ratio: (KO2) / (WT)	Abundance Ratio: (KO3) / (WT)	Abundance Ratio Adj. P-Value: (KO2) / (nt2)	Abundance Ratio Adj. P-Value: (KO3) / (nt3)	Abundance Ratio Adj. P-Value: (KO2) / (WT)	Abundance Ratio Adj. P-Value: (KO3) / (WT)	Abundance Ratio Variability [%]: (KO2) / (nt2)	Abundance Ratio Variability [%]: (KO3) / (nt3)	Abundance Ratio Variability [%]: (KO2) / (WT)	Abundance Ratio Variability [%]: (KO3) / (WT)	Abundances (Grouped): KO2	Abundances (Grouped): KO3	Abundances (Grouped): nt2	Abundances (Grouped): nt3	Abundances (Grouped): WT	Abundances (Grouped) CV [%]: KO2	Abundances (Grouped) CV [%]: KO3	Abundances (Grouped) CV [%]: nt2	Abundances (Grouped) CV [%]: nt3	Abundances (Grouped) CV [%]: WT	Abundances (Scaled): F1: 127C, Sample, KO2, 1	Abundances (Scaled): F1: 128C, Sample, KO2, 2	Abundances (Scaled): F1: 129C, Sample, KO2, 3	Abundances (Scaled): F1: 130C, Sample, KO3, 1	Abundances (Scaled): F1: 131C, Sample, KO3, 2	Abundances (Scaled): F1: 132C, Sample, KO3, 3	Abundances (Scaled): F1: 129N, Sample, nt2, 1	Abundances (Scaled): F1: 130N, Sample, nt2, 2	Abundances (Scaled): F1: 131N, Sample, nt2, 3	Abundances (Scaled): F1: 132N, Sample, nt3, 1	Abundances (Scaled): F1: 133N, Sample, nt3, 2	Abundances (Scaled): F1: 134N, Sample, nt3, 3	Abundances (Scaled): F1: 126, Sample, WT, 1	Abundances (Scaled): F1: 127N, Sample, WT, 2	Abundances (Scaled): F1: 128N, Sample, WT, 3	Abundances (Normalized): F1: 127C, Sample, KO2, 1	Abundances (Normalized): F1: 128C, Sample, KO2, 2	Abundances (Normalized): F1: 129C, Sample, KO2, 3	Abundances (Normalized): F1: 130C, Sample, KO3, 1	Abundances (Normalized): F1: 131C, Sample, KO3, 2	Abundances (Normalized): F1: 132C, Sample, KO3, 3	Abundances (Normalized): F1: 129N, Sample, nt2, 1	Abundances (Normalized): F1: 130N, Sample, nt2, 2	Abundances (Normalized): F1: 131N, Sample, nt2, 3	Abundances (Normalized): F1: 132N, Sample, nt3, 1	Abundances (Normalized): F1: 133N, Sample, nt3, 2	Abundances (Normalized): F1: 134N, Sample, nt3, 3	Abundances (Normalized): F1: 126, Sample, WT, 1	Abundances (Normalized): F1: 127N, Sample, WT, 2	Abundances (Normalized): F1: 128N, Sample, WT, 3	Abundance: F1: 127C, Sample, KO2, 1	Abundance: F1: 128C, Sample, KO2, 2	Abundance: F1: 129C, Sample, KO2, 3	Abundance: F1: 130C, Sample, KO3, 1	Abundance: F1: 131C, Sample, KO3, 2	Abundance: F1: 132C, Sample, KO3, 3	Abundance: F1: 129N, Sample, nt2, 1	Abundance: F1: 130N, Sample, nt2, 2	Abundance: F1: 131N, Sample, nt2, 3	Abundance: F1: 132N, Sample, nt3, 1	Abundance: F1: 133N, Sample, nt3, 2	Abundance: F1: 134N, Sample, nt3, 3	Abundance: F1: 126, Sample, WT, 1	Abundance: F1: 127N, Sample, WT, 2	Abundance: F1: 128N, Sample, WT, 3	Abundances Count: F1: 127C, Sample, KO2, 1	Abundances Count: F1: 128C, Sample, KO2, 2	Abundances Count: F1: 129C, Sample, KO2, 3	Abundances Count: F1: 130C, Sample, KO3, 1	Abundances Count: F1: 131C, Sample, KO3, 2	Abundances Count: F1: 132C, Sample, KO3, 3	Abundances Count: F1: 129N, Sample, nt2, 1	Abundances Count: F1: 130N, Sample, nt2, 2	Abundances Count: F1: 131N, Sample, nt2, 3	Abundances Count: F1: 132N, Sample, nt3, 1	Abundances Count: F1: 133N, Sample, nt3, 2	Abundances Count: F1: 134N, Sample, nt3, 3	Abundances Count: F1: 126, Sample, WT, 1	Abundances Count: F1: 127N, Sample, WT, 2	Abundances Count: F1: 128N, Sample, WT, 3	Quan Info	Found in Sample: [S3] F1: 127C, Sample, KO2, 1	Found in Sample: [S5] F1: 128C, Sample, KO2, 2	Found in Sample: [S7] F1: 129C, Sample, KO2, 3	Found in Sample: [S9] F1: 130C, Sample, KO3, 1	Found in Sample: [S11] F1: 131C, Sample, KO3, 2	Found in Sample: [S13] F1: 132C, Sample, KO3, 3	Found in Sample: [S6] F1: 129N, Sample, nt2, 1	Found in Sample: [S8] F1: 130N, Sample, nt2, 2	Found in Sample: [S10] F1: 131N, Sample, nt2, 3	Found in Sample: [S12] F1: 132N, Sample, nt3, 1	Found in Sample: [S14] F1: 133N, Sample, nt3, 2	Found in Sample: [S15] F1: 134N, Sample, nt3, 3	Found in Sample: [S1] F1: 126, Sample, WT, 1	Found in Sample: [S2] F1: 127N, Sample, WT, 2	Found in Sample: [S4] F1: 128N, Sample, WT, 3	Confidence (by Search Engine): A2 Sequest HT	Percolator q-Value (by Search Engine): A2 Sequest HT	Percolator PEP (by Search Engine): A2 Sequest HT	XCorr (by Search Engine): A2 Sequest HT
	High	[K].AAEAGGAEEQYGFLTTPTK.[Q]	1xTMTpro [K19]; 1xTMTpro [N-Term]	4.36249e-10	1.5452e-05	2	P46821	P46821 [1052-1070]		0	2549.34	1.141	1.381	0.888	1.056	0.965242	0.586711	0.978095	0.999993	9.56	2.71	6.48	16.73	98.5	114.6	90.2	90.6	106.1	7.68	8.65	7.46	14.57	10.68	97.9	88	102.4	124.4	104.6	113.9	80.6	93.4	89.7	90.1	107.7	81	105.5	99.1	121.6	52	46.7	54.4	66	55.6	60.5	42.8	49.6	47.7	47.8	57.2	43	56	52.6	64.6	49.8	45.8	51	61.6	52.1	58.2	40.4	46.7	45.9	45	51.6	40.2	52.6	52.6	63.3	2	2	2	2	2	2	2	2	2	2	2	2	2	2	2		High	High	High	High	High	High	High	High	High	High	High	High	High	High	High	High	1.836e-05	1.128e-10	6.35
	High	[K].AAEAVAAAVGTGATTAAVMAAAGIAAIGPAK.[E]	1xTMTpro [K31]; 1xTMTpro [N-Term]	1.72061e-06	1.5452e-05	2	P46821	P46821 [791-821]		0	3232.82																																																																																			No Quan Values	High	High	High	High	High	High	High	High	High	High	High	High	High	High	High	High	1.836e-05	6.662e-07	3.1
	High	[K].AAKPTTTPEVK.[A]	2xTMTpro [K3; K11]; 1xTMTpro [N-Term]	4.21196e-05	1.5452e-05	2	P46821	P46821 [2299-2309]		0	2055.26	0.982	1.307	1.123	1.191	0.999364	0.665211	0.986403	0.911705	4.51	1.46	14.88	9.1	107.3	114.4	94.9	87.9	95.5	10.63	0.72	17.77	9.29	6.53	91.8	112.6	108.9	116.1	117.2	115.5	96.3	114.7	80.2	75.8	89.6	89.2	103.9	91.2	97	54.5	66.8	64.6	68.9	69.5	68.5	57.1	68	47.6	44.9	53.2	52.9	61.6	54.1	57.5	52.2	65.5	60.6	64.3	65.2	65.9	53.9	64	45.8	42.3	48	49.4	57.8	54.1	56.4	2	2	2	2	2	2	2	2	2	2	2	2	2	2	2		High	High	High	High	High	High	High	High	High	High	High	High	High	High	High	High	1.836e-05	1.898e-05	2.6
	High	[K].AEEVDVTK.[D]	1xTMTpro [K8]; 1xTMTpro [N-Term]	0.00436395	0.000481151	2	P46821	P46821 [845-852]		0	1498.86	0.91	1.504	0.998	1.103	0.968967	0.154957	1	0.989537	17.29	5.72	5.76	9.55	101.5	114.9	108	77.9	97.7	13.93	9.18	3.25	5.76	9.97	101.5	111.3	84.1	121.8	115	101.5	111.5	108	104.5	78	76.5	85.1	97.7	111.5	92	123.4	135.3	102.2	148.1	139.8	123.4	135.6	131.4	127.1	94.8	93	103.5	118.8	135.6	111.9	118.2	132.8	95.9	138.1	131.2	118.7	127.9	123.7	122.5	89.2	84	96.6	111.5	135.6	109.6	2	2	2	2	2	2	2	2	2	2	2	2	2	2	2		High	High	High	High	High	High	High	High	High	High	High	High	High	High	High	High	0.0002599	0.002489	3.22
	High	[K].AEFILPNGQEVDLPISYLTSVSSLIVWHPANPAEK.[I]	1xDeamidated [N7]; 1xTMTpro [K35]; 1xTMTpro [N-Term]	3.72229e-07	1.5452e-05	2	P46821	P46821 [449-483]		0	4444.39	0.939	1.224	1.017	1.119	0.998514	0.927483	1	0.999993	50.16	17.79	21.36	2.18	95.2	110.9	105.7	90.5	97.6	7.2	21.88	29.08	4.51	12.05	99.9	104.1	90.3	79.3	116.2	121.9	70.3	110.8	129.1	97.1	94.9	88.9	85.8	102.3	109	33.5	34.9	30.3	26.6	39	40.9	23.6	37.2	43.3	32.6	31.8	29.8	28.8	34.3	36.5	32.1	34.3	28.4	24.8	36.6	39.3	22.2	35	41.7	30.6	28.7	27.8	27	34.3	35.8	2	2	2	2	2	2	2	2	2	2	2	2	2	2	2		High	High	High	High	High	High	High	High	High	High	High	High	High	High	High	High	1.836e-05	1.336e-07	4.47
	High	[R].AIGNIELGIR.[S]	1xTMTpro [N-Term]	0.00119248	9.68797e-05	1	P46821	P46821 [55-64]		0	1359.83																																																																																			No Quan Values	High	High	High	High	High	High	High	High	High	High	High	High	High	High	High	High	5.964e-05	0.0006337	2.65
	High	[K].ASLTLFCPEEGDWK.[N]	1xCarbamidomethyl [C7]; 1xTMTpro [K14]; 1xTMTpro [N-Term]	6.62161e-05	1.5452e-05	2	P46821	P46821 [184-197]		0	2261.18																																																																																			No Quan Values	High	High	High	High	High	High	High	High	High	High	High	High	High	High	High	High	1.836e-05	3.064e-05	5.46
	High	[K].ASTTLDIK.[D]	1xTMTpro [K8]; 1xTMTpro [N-Term]	0.00825931	0.00107933	2	P46821	P46821 [1233-1240]		0	1456.89	0.947	1.203	0.901	1.157	0.999364	0.956114	0.98712	0.97396	0.57	37.55	21.31	18.15	92.7	114.4	97.8	90.2	104.9	2.82	20.42	2.13	12.16	15.18	95.4	92.1	97.4	117.7	83.4	125	101.2	97.3	100.7	97.9	92.9	77.1	90.6	123.2	108	33.9	32.7	34.6	41.9	29.7	44.4	36	34.6	35.8	34.8	33	27.4	32.2	43.8	38.4	32.5	32.1	32.5	39	27.8	42.8	33.9	32.6	34.5	32.7	29.8	25.6	30.2	43.8	37.6	2	2	2	2	2	2	2	2	2	2	2	2	2	2	2		High	High	High	High	High	High	High	High	High	High	High	High	High	High	High	High	0.0006338	0.004896	2.39
	High	[R].ASVLFDTMQHHLALNR.[D]	1xTMTpro [N-Term]	8.6359e-05	3.5286e-05	1	P46821	P46821 [1834-1849]		0	2157.16	0.927	0.854	0.83	1.11	0.998061	0.987968	0.95172	0.999993	23.94	31.02	54.31	1.31	91.7	85.6	108.9	103.1	110.6	21.77	26.36	15.91	12.96	20.22	93.2	66	102.6	81.8	129.6	87	84.3	114.4	110.7	95.8	104.8	123.3	112.3	115.7	78.4	22.6	16	24.9	19.8	31.4	21.1	20.5	27.8	26.9	23.3	25.4	29.9	27.3	28.1	19	21.7	15.7	23.3	18.5	29.5	20.3	19.3	26.1	25.9	21.9	23	27.9	25.6	28.1	18.6	1	1	1	1	1	1	1	1	1	1	1	1	1	1	1		High	High	High	High	High	High	High	High	High	High	High	High	High	High	High	High	2.65e-05	4.026e-05	3.38
	High	[R].ASVSPMDEPVPDSESPIEK.[V]	1xTMTpro [K19]; 1xTMTpro [N-Term]	6.96288e-05	1.5452e-05	2	P46821	P46821 [1375-1393]		0	2622.35	1.215	1.306	1.195	1.192	0.910334	0.847245	0.921035	0.941897	15.47	12.9	19.95	15.3	103.1	121.9	85.4	87.4	102.3	17.86	6.68	4.01	14.79	16.22	123.3	103.9	86	110.2	125	122.8	91.8	85.5	86.1	84.4	88.1	110.2	103.1	76.6	103.1	35.5	29.9	24.7	31.7	36	35.3	26.4	24.6	24.8	24.3	25.3	31.7	29.7	22	29.7	34	29.3	23.2	29.6	33.7	34	24.9	23.2	23.9	22.8	22.9	29.6	27.9	22	29.1	2	2	2	2	2	2	2	2	2	2	2	2	2	2	2		High	High	High	High	High	High	High	High	High	High	High	High	High	High	High	High	1.836e-05	3.217e-05	3.87
	High	[R].ASVSPMDEPVPDSESPIEK.[V]	1xOxidation [M6]; 1xTMTpro [K19]; 1xTMTpro [N-Term]	0.000459788	3.5286e-05	1	P46821	P46821 [1375-1393]		0	2638.34	0.884	1.369	1.052	0.994	0.988455	0.780606	0.999839	0.999993	4.03	19.79	9.48	4.85	96.7	123.3	101.3	86.8	91.9	16.4	25.58	6.39	4.77	23.13	96.4	121.3	89.3	126.8	123	76.8	112.1	100.1	101	81.7	89.8	86.6	91.7	123.8	79.8	14.1	17.7	13.1	18.5	18	11.2	16.4	14.6	14.8	11.9	13.1	12.7	13.4	18.1	11.7	13.5	17.4	12.2	17.3	16.9	10.8	15.5	13.8	14.2	11.2	11.9	11.8	12.6	18.1	11.4	1	1	1	1	1	1	1	1	1	1	1	1	1	1	1		High	High	High	High	High	High	High	High	High	High	High	High	High	High	High	High	2.65e-05	0.0002341	3.68
	High	[R].AVLDALLEGK.[A]	1xTMTpro [K10]; 1xTMTpro [N-Term]	4.89764e-05	1.5452e-05	5	P46821; P78559	P46821 [2400-2409]; P78559 [2735-2744]		0	1637.01	1.049	1.4	1.024	1.098	0.998514	0.345876	1	0.974155	3.77	8.05	2.13	3.06	105.2	112	98.8	82.1	101.9	3.07	1.74	6.08	9.25	1.52	108.7	102.5	104	113.5	109.8	110.7	107.7	97.7	96.6	81.1	74.4	89.5	100.7	100.1	103	119.6	112.8	114.5	125	120.9	121.9	118.6	107.5	106.4	89.3	81.9	98.5	110.9	110.2	113.4	114.6	110.7	107.3	116.6	113.4	117.3	111.8	101.2	102.5	84	74	92	104.1	110.2	111.1	3	3	3	3	3	3	3	3	3	3	3	3	3	3	3	Shared	High	High	High	High	High	High	High	High	High	High	High	High	High	High	High	High	1.836e-05	2.222e-05	4.13
	High	[R].DAYCSEVK.[A]	1xCarbamidomethyl [C4]; 1xTMTpro [K8]; 1xTMTpro [N-Term]	0.00374762	0.000338011	1	P46821	P46821 [1225-1232]		0	1579.83																																																																																			No Quan Values	High	High	High	High	High	High	High	High	High	High	High	High	Not Found	High	High	High	0.0001906	0.002125	2.48
	High	[K].DFEELKAEEVDVTK.[D]	2xTMTpro [K6; K14]; 1xTMTpro [N-Term]	0.00117557	9.68797e-05	1	P46821	P46821 [839-852]		1	2564.43																																																																																			No Quan Values	High	High	High	High	High	High	High	High	High	High	High	High	High	High	High	High	5.964e-05	0.0006264	3.29
	High	[K].DIKPQLELIEDEEK.[L]	2xTMTpro [K3; K14]; 1xTMTpro [N-Term]	4.8563e-07	1.5452e-05	2	P46821	P46821 [853-866]		0	2611.5	0.978	1.121	0.952	0.998	0.999364	0.992795	0.996688	0.999993	4.35	10.08	8	3.86	99.2	107.2	101.1	88.6	103.9	1.42	7.08	5.56	8.93	8.69	100.2	97.6	97.9	111.9	105.7	97.1	105.4	99.8	94.3	87.4	101.2	86.6	115	102.5	97.3	96.6	94.2	94.5	108	102	93.7	101.7	96.3	91	84.4	97.7	83.6	111	98.9	93.9	92.6	92.4	88.6	100.7	95.7	90.2	95.9	90.6	87.7	79.3	88.2	78	104.2	98.9	92	2	2	2	2	2	2	2	2	2	2	2	2	2	2	2		High	High	High	High	High	High	High	High	High	High	High	High	High	High	High	High	1.836e-05	1.767e-07	5.76
	High	[R].DLSTPGLEK.[D]	1xTMTpro [K9]; 1xTMTpro [N-Term]	0.0111303	0.00125641	1	P46821	P46821 [1850-1858]		0	1567.92	1.129	1.885	0.846	1.184	0.987025	0.0538448	0.946968	0.986612	22.16	5.35	1.77	23.18	100.4	136.1	91.1	72	100.3	17.05	18.8	17.27	0.41	10.28	101.6	119.6	84.8	142.3	137.8	99.1	106.6	92.2	75.1	72.9	73.1	72.5	120.2	100.6	101.5	22.7	26.7	18.9	31.8	30.7	22.1	23.8	20.6	16.8	16.3	16.3	16.2	26.8	22.4	22.7	21.7	26.2	17.8	29.6	28.8	21.3	22.4	19.4	16.2	15.3	14.7	15.1	25.2	22.4	22.2	1	1	1	1	1	1	1	1	1	1	1	1	1	1	1		High	High	High	High	High	High	High	High	High	High	High	High	High	High	High	High	0.000772	0.006736	3.24
	High	[K].DLTGQVPTPVVK.[Q]	1xTMTpro [K12]; 1xTMTpro [N-Term]	1.28145e-06	1.5452e-05	4	P46821	P46821 [520-531]		0	1862.12	1.15	1.463	1.06	1.184	0.911958	0.232641	0.996688	0.827179	9.11	1.22	12.27	6.02	106.5	119.1	92.6	81.3	100.5	4.79	2.99	3.5	0.36	3.6	106.4	111.9	101.7	119	120	113.5	92.5	91.6	97.7	81.3	81.3	80.8	100.4	97.4	104.6	120.1	126.2	114.7	134.2	135.4	128	104.4	103.4	110.2	91.7	91.7	91.2	113.3	109.8	118	115	123.8	107.5	125.2	127	123.1	98.4	97.3	106.2	86.2	82.8	85.1	106.4	109.8	115.6	4	4	4	4	4	4	4	4	4	4	4	4	4	4	4		High	High	High	High	High	High	High	High	High	High	High	High	High	High	High	High	1.836e-05	4.887e-07	3.95
	High	[K].DSISAVSSEK.[V]	1xTMTpro [K10]; 1xTMTpro [N-Term]	0.000119275	3.5286e-05	3	P46821	P46821 [1241-1250]		0	1630.91	0.962	1.25	0.848	1.105	0.999364	0.810173	0.921035	0.991622	13.5	7.83	3.24	1.29	99.1	113.3	94.4	90.7	102.5	11.27	3.65	5.58	3.06	8.42	98.1	102.7	82.4	118.5	112.2	110.6	102	92.2	93.5	88.1	89.8	93.5	115.6	101.5	99.3	60.8	63.7	51.1	73.5	69.6	68.6	63.3	57.2	58	54.6	55.7	58	71.7	63	61.6	58.3	62.5	47.9	68.6	65.3	66	59.7	53.8	55.9	51.4	50.3	54.1	67.3	63	60.3	3	3	3	3	3	3	3	3	3	3	3	3	3	3	3		High	High	High	High	High	High	High	High	High	High	High	High	High	High	High	High	2.65e-05	5.683e-05	4.5
	High	[K].DSVAAGKPK.[E]	2xTMTpro [K7; K9]; 1xTMTpro [N-Term]	0.00536137	0.000597335	1	P46821	P46821 [769-777]		0	1785.11																																																																																			Excluded by Method	High	High	High	High	High	High	High	High	High	High	High	High	High	High	High	High	0.0003429	0.003091	2.39
	High	[R].DVMSDETNNEETESPSQEFVNITK.[Y]	1xTMTpro [K24]; 1xTMTpro [N-Term]	2.9592e-10	1.5452e-05	2	P46821	P46821 [1141-1164]		0	3351.6	1.068	1.482	0.868	0.987	0.997515	0.276535	0.969925	0.999993	17.63	13.77	1.97	3.16	98	114.6	91.8	84.1	111.5	6.05	7.38	10.43	11.94	8.91	97	91.6	103.4	106.5	113.3	123.3	90.8	105.3	86.5	88.7	69.9	83.2	110.2	105.5	124.9	45.1	42.6	48.1	49.5	52.7	57.3	42.2	49	40.2	41.2	32.5	38.7	51.3	49.1	58.1	43.2	41.8	45.1	46.2	49.4	55.1	39.8	46.1	38.8	38.8	29.4	36.1	48.1	49.1	56.9	2	2	2	2	2	2	2	2	2	2	2	2	2	2	2		High	High	High	High	High	High	High	High	High	High	High	High	High	High	High	High	1.836e-05	7.49e-11	5.28
	High	[R].DVMSDETNNEETESPSQEFVNITK.[Y]	1xOxidation [M3]; 1xTMTpro [K24]; 1xTMTpro [N-Term]	1.95825e-06	1.5452e-05	2	P46821	P46821 [1141-1164]		0	3367.6	1.204	1.207	0.915	0.925	0.955721	0.976502	0.994719	0.999993	3.27	22.38	17.18	21.08	103.4	102.3	96.4	84.7	113.1	9.37	24.19	16.26	14.31	3.28	101.2	113.6	94.6	89.6	100.1	140	82.2	94.4	113.4	87.4	82.9	66	110.6	108.2	115.4	15.5	17.4	14.5	13.7	15.3	21.5	12.6	14.5	17.4	13.4	12.7	10.1	17	16.6	17.7	14.8	17.1	13.6	12.8	14.4	20.6	11.9	13.6	16.7	12.6	11.5	9.4	15.9	16.6	17.3	1	1	1	1	1	1	1	1	1	1	1	1	1	1	1		High	High	High	High	High	High	High	High	High	High	High	High	High	High	High	High	1.836e-05	7.627e-07	4.98
	High	[K].DYNASASTISPPSSMEEDKFSR.[S]	1xTMTpro [K19]; 1xTMTpro [N-Term]	8.26597e-07	1.5452e-05	1	P46821	P46821 [1199-1220]		1	3027.49																																																																																			No Quan Values	High	High	High	High	High	High	High	High	High	High	High	High	High	High	High	High	1.836e-05	3.085e-07	4.91
	High	[K].EDFGQEK.[K]	1xTMTpro [K7]; 1xTMTpro [N-Term]	0.0391667	0.00459679	1	P46821	P46821 [1470-1476]		0	1460.79																																																																																			No Quan Values	High	High	High	High	High	High	High	High	High	High	High	High	High	High	High	High	0.002896	0.0255	2.12
	High	[K].EETPEVTK.[V]	1xTMTpro [K8]; 1xTMTpro [N-Term]	0.00547224	0.000613379	1	P46821	P46821 [563-570]		0	1540.87																																																																																			No Quan Values	High	High	High	High	High	High	High	High	High	High	High	High	High	High	High	High	0.0003513	0.003174	3.34
	High	[K].EMQYFMQQWTGTNK.[D]	2xOxidation [M2; M6]; 1xTMTpro [K14]; 1xTMTpro [N-Term]	1.22491e-08	1.5452e-05	1	P46821	P46821 [433-446]		0	2432.19																																																																																			No Quan Values	High	High	High	High	High	High	High	High	High	High	High	High	High	High	High	High	1.836e-05	3.716e-09	4.28
	High	[K].ESKEETPEVTK.[V]	2xTMTpro [K3; K11]; 1xTMTpro [N-Term]	9.41257e-05	3.5286e-05	2	P46821	P46821 [560-570]		1	2189.25	0.914	1.328	1.028	1.401	0.987025	0.696792	0.999839	0.329222	27.23	5.52	18.1	11.16	93	125.9	101.8	89.5	89.8	20.22	9.86	6.99	3.56	1.24	80.3	118.6	92.1	124.7	113.4	138.1	104.1	90.8	100.9	93.9	88.7	88.1	89	87.5	89.6	56.4	83.3	64.7	87.6	79.6	97	73.1	63.8	70.8	66	62.3	61.9	62.5	61.4	63	54	81.7	60.7	81.7	74.7	93.3	68.9	60.1	68.2	62	56.2	57.8	58.7	61.4	61.7	2	2	2	2	2	2	2	2	2	2	2	2	2	2	2		High	High	High	High	High	High	High	High	High	High	High	High	High	High	High	High	2.65e-05	4.433e-05	4.16
	High	[R].ESSPLYSPTFSDSTSAVK.[E]	1xTMTpro [K18]; 1xTMTpro [N-Term]	1.37064e-07	1.5452e-05	2	P46821	P46821 [1791-1808]		0	2511.31	1.034	1.32	1.126	1.248	0.999364	0.743495	0.983231	0.823327	15.85	2.85	13.1	3.53	107.4	110.7	108.2	84.6	89.1	8.81	1.65	12.86	7.03	9.64	117.4	106	98.6	112.4	109.2	109.3	113.5	88	106.8	83.5	82.7	93.7	88	103.3	87.6	66.5	60.1	55.9	63.7	61.9	61.9	64.4	49.9	60.5	47.4	46.9	53.1	49.9	58.5	49.6	63.7	59	52.4	59.4	58.1	59.6	60.7	47	58.3	44.5	42.3	49.6	46.8	58.5	48.6	2	2	2	2	2	2	2	2	2	2	2	2	2	2	2		High	High	High	High	High	High	High	High	High	High	High	High	High	High	High	High	1.836e-05	4.691e-08	4.7
	High	[K].ETEPVEAYVIQK.[E]	1xTMTpro [K12]; 1xTMTpro [N-Term]	0.00058686	3.5286e-05	1	P46821	P46821 [869-880]		0	2014.14	0.995	1.34	0.96	1.021	0.999999	0.834516	0.999619	0.999993	1.47	18.33	29.17	2.44	108.6	108	108	80.6	94.9	19.19	12.39	12.51	9.17	12.31	112.5	78.9	112.6	119.7	112	93.6	112	89.8	113.2	89.3	74.3	83.5	117.2	98.3	93.1	30.1	21.1	30.1	32	29.9	25	29.9	24	30.3	23.9	19.9	22.3	31.3	26.3	24.9	28.8	20.7	28.2	29.9	28.1	24.1	28.2	22.6	29.2	22.5	17.9	20.8	29.4	26.3	24.4	1	1	1	1	1	1	1	1	1	1	1	1	1	1	1		High	High	High	High	High	High	High	High	High	High	High	High	High	High	High	High	2.65e-05	0.0003006	3.07
	High	[R].EVTKGPAESPDEGITTTEGEGECEQTPEELEPVEK.[Q]	1xCarbamidomethyl [C23]; 1xDeamidated [Q25]; 2xTMTpro [K4; K35]; 1xTMTpro [N-Term]	0.000534589	3.5286e-05	2	P46821	P46821 [883-917]		1	4715.31																																																																																			No Quan Values	High	High	High	High	High	High	High	High	High	High	High	High	High	High	High	High	2.65e-05	0.000274	5.23
	High	[R].EWYQETHEK.[Q]	1xTMTpro [K9]; 1xTMTpro [N-Term]	0.00237645	0.000110349	1	P46821	P46821 [2431-2439]		0	1857.96	1.164	1.175	0.927	0.948	0.957569	0.972085	0.994719	0.999993	5.31	9.88	10.78	6.49	102.4	112.4	90.1	88.4	106.8	4.72	14.23	7.25	10.18	10.21	107.8	101.6	98.3	128.2	111.6	96.3	89.4	87.3	99.8	77.4	94.9	87.8	95.9	117.6	106	34.3	32.3	31.2	40.8	35.5	30.6	28.4	27.8	31.7	24.6	30.2	27.9	30.5	37.4	33.7	32.8	31.7	29.3	38	33.3	29.5	26.8	26.1	30.6	23.1	27.2	26.1	28.6	37.4	33	1	1	1	1	1	1	1	1	1	1	1	1	1	1	1		High	High	High	High	High	High	High	High	High	High	High	High	High	High	High	High	6.621e-05	0.001318	3.49
	High	[R].FSPEVPGQK.[I]	1xTMTpro [K9]; 1xTMTpro [N-Term]	0.0010117	9.68797e-05	3	P46821	P46821 [90-98]		0	1596.92	1.063	1.238	1.102	1.24	0.998514	0.900152	0.994719	0.87232	15	0.53	15.85	30.35	101.2	113.8	101	92.3	91.8	4.77	9.13	15.96	5.54	16.17	105.8	99.7	96.3	129.5	112.1	110	99.5	74.8	100.8	98.6	90.9	88.9	86.7	90.4	115.7	50.5	47.5	46	61.8	53.5	52.5	47.5	35.7	48.1	47.1	43.4	42.4	41.4	43.1	55.2	48.4	46.6	43.1	57.6	50.2	50.5	44.8	33.6	46.4	44.3	39.2	39.6	38.8	43.1	54.1	2	2	2	2	2	2	2	2	2	2	2	2	2	2	2		High	High	High	High	High	High	High	High	High	High	High	High	High	High	High	High	5.964e-05	0.0005354	2.17
	High	[R].GAESPFEEK.[S]	1xTMTpro [K9]; 1xTMTpro [N-Term]	0.000164732	3.5286e-05	2	P46821	P46821 [1424-1432]		0	1601.87	1.208	1.189	1.13	0.787	0.907555	0.975643	0.984944	0.889463	19.48	6.3	4.82	9.07	125.3	90.4	97.3	76.1	110.9	4.2	22.4	28.61	8.95	6.08	125.5	115.8	123.5	126.5	89.1	86	119.6	95.9	66	64.2	75	75.6	107.6	120.2	109.3	41.4	38.2	40.8	41.8	29.4	28.4	39.5	31.7	21.8	21.2	24.8	25	35.5	39.7	36.1	39.7	37.5	38.2	39	27.6	27.3	37.2	29.8	21	19.9	22.4	23.3	33.3	39.7	35.4	1	1	1	1	1	1	1	1	1	1	1	1	1	1	1		High	High	High	High	High	High	High	High	High	High	High	High	High	High	High	High	2.65e-05	7.959e-05	2.65
	High	[R].GDSALFAVNGFNMLINGGSER.[K]	2xDeamidated [N12; N16]; 1xOxidation [M13]; 1xTMTpro [N-Term]	4.91363e-06	1.5452e-05	2	P46821	P46821 [270-290]		0	2491.21																																																																																			No Quan Values	High	High	High	High	High	High	High	High	High	High	High	High	High	High	High	High	1.836e-05	1.996e-06	5.21
	High	[R].GEEKDKETK.[N]	3xTMTpro [K4; K6; K9]; 1xTMTpro [N-Term]	0.00798788	0.00105055	1	P46821	P46821 [2313-2321]		2	2280.36	1.165	1.126	1.072	1.138	0.959592	0.994096	0.998829	0.997421	17.99	30.14	23.46	20.61	104.3	110.7	89.5	98.3	97.2	11.03	12.43	6.26	16.95	11.06	92.9	115.8	103.5	100.9	128.5	110	98.8	88.7	88.9	112.5	79.8	97.7	102.9	82.6	96.6	20.1	25	22.4	21.8	27.8	23.8	21.3	19.2	19.2	24.3	17.2	21.1	22.3	17.9	20.9	19.2	24.6	21	20.3	26.1	22.9	20.1	18	18.5	22.9	15.6	19.7	20.9	17.9	20.5	1	1	1	1	1	1	1	1	1	1	1	1	1	1	1		High	High	High	High	High	High	High	High	High	High	High	High	High	High	High	High	0.0006096	0.004717	2.49
	High	[K].GPAESPDEGITTTEGEGECEQTPEELEPVEK.[Q]	1xCarbamidomethyl [C19]; 1xTMTpro [K31]; 1xTMTpro [N-Term]	2.06466e-07	1.5452e-05	5	P46821	P46821 [887-917]		0	3952.86	1.073	1.274	0.926	0.966	0.996217	0.811977	0.994719	0.999993	11.55	9.72	14.6	8.11	103	104.1	96	84.5	112.3	3.68	11.77	5.26	7.74	10.88	104.5	105.5	98.5	91.9	116.5	105.7	97.4	90	99.6	95.9	85.8	82.9	95.1	114	116.9	54.1	54.6	51	47.5	60.3	54.7	50.4	46.6	51.5	49.6	44.4	42.9	49.2	59	60.5	51.8	53.6	47.8	44.4	56.5	52.6	47.5	43.8	49.7	46.7	40.1	40	46.2	59	59.3	3	3	3	3	3	3	3	3	3	3	3	3	3	3	3		High	High	High	High	High	High	High	High	High	High	High	High	High	High	High	High	1.836e-05	7.176e-08	6.35
	High	[K].GPAESPDEGITTTEGEGECEQTPEELEPVEK.[Q]	1xCarbamidomethyl [C19]; 1xDeamidated [Q21]; 1xTMTpro [K31]; 1xTMTpro [N-Term]	0.00497281	0.000585088	1	P46821	P46821 [887-917]		0	3953.85	1.023	0.929	0.96	0.719	0.999364	0.999979	0.999839	0.858288	21.13	12.83	11.33	16.67	110.1	85.6	107.6	83.7	113	6.36	18.14	22.27	9.32	8.19	113.7	104.1	118.1	67.5	97.4	88.4	111.1	118.7	76.1	79	86.4	95.1	104.5	116.7	122.9	15.3	14.1	15.9	9.1	13.1	11.9	15	16	10.3	10.7	11.7	12.8	14.1	15.7	16.6	14.7	13.8	14.9	8.5	12.3	11.5	14.1	15.1	9.9	10	10.5	12	13.2	15.7	16.3	1	1	1	1	1	1	1	1	1	1	1	1	1	1	1		High	High	High	High	High	High	High	High	High	High	High	High	High	High	High	High	0.0003361	0.002865	4.4
	High	[K].HLDFLK.[QE]	1xTMTpro [K6]; 1xTMTpro [N-Term]	0.00213728	0.000110349	2	P46821; Q5K651	P46821 [507-512]; Q5K651 [427-432]		0	1380.85	1.003	1.383	1.024	1.073	0.999999	0.440728	1	0.997791	3.62	0.27	0.27	1.37	105.7	111.1	105.5	78.2	99.5	6.52	4.71	8.93	2.4	5.94	107.6	107.4	95.8	113	107.5	118.2	107.3	110.8	93.3	81.7	77.9	79.5	105.3	101.1	93.6	136.7	136.4	121.7	143.5	136.6	150.1	136.3	140.7	118.4	103.7	98.9	101	133.7	128.4	118.8	130.9	133.9	114.1	133.9	128.1	144.4	128.5	132.4	114.1	97.5	89.3	94.3	125.5	128.4	116.4	2	2	2	2	2	2	2	2	2	2	2	2	2	2	2	Shared	High	High	High	High	High	High	High	High	High	High	High	High	High	High	High	High	6.621e-05	0.001176	2.66
	High	[K].HMDPPPAPVQDR.[S]	1xTMTpro [N-Term]	0.000253389	3.5286e-05	1	P46821	P46821 [2197-2208]		0	1663.85	0.892	0.967	0.85	1.466	0.989772	0.999979	0.972957	0.715405	10.55	0.87	5.75	5.42	76.8	127.3	86.1	117	92.8	7.5	10.97	19.27	13.62	6.15	77.9	69.3	80.1	129.1	114.8	143.1	87.4	65.2	96.2	134.3	118.7	102.1	88.1	99.6	94.2	15.5	13.8	15.9	25.6	22.8	28.4	17.3	12.9	19.1	26.6	23.6	20.2	17.5	19.8	18.7	14.8	13.5	14.9	23.9	21.4	27.3	16.3	12.2	18.4	25.1	21.3	18.9	16.4	19.8	18.3	1	1	1	1	1	1	1	1	1	1	1	1	1	1	1		High	High	High	High	High	High	High	High	High	High	High	High	High	High	High	High	2.65e-05	0.0001251	3.28
	High	[K].HMDPPPAPVQDR.[S]	1xOxidation [M2]; 1xTMTpro [N-Term]	0.000169529	3.5286e-05	1	P46821	P46821 [2197-2208]		0	1679.85	1.004	1.15	1.109	1.193	0.999382	0.994183	0.994719	0.991622	12.37	8.64	11.17	18.34	102.4	111.8	90.3	103.2	92.3	7.25	11.15	13.59	16.8	14.82	92.7	106	104.6	114.2	123.4	98.6	92.3	89.1	113.7	105.5	107.3	78.2	76.7	103.4	94.3	17.6	20.1	19.9	21.7	23.4	18.7	17.5	16.9	21.6	20	20.4	14.8	14.6	19.6	17.9	16.8	19.7	18.6	20.2	22	18	16.5	15.9	20.8	18.8	18.4	13.9	13.7	19.6	17.5	1	1	1	1	1	1	1	1	1	1	1	1	1	1	1		High	High	High	High	High	High	High	High	High	High	High	High	High	High	High	High	2.65e-05	8.193e-05	2.69
	High	[R].HNLQDFINIK.[L]	1xTMTpro [K10]; 1xTMTpro [N-Term]	1.213e-07	1.5452e-05	3	P46821	P46821 [204-213]		0	1850.08	1.101	1.4	1.185	1.263	0.983134	0.374752	0.872663	0.672972	5.96	2.75	7.9	0.06	111.9	113.4	97.8	82.5	94.4	13.65	3.18	4.35	5.93	4.17	88.9	113.8	114	114.6	121.4	115.3	94.7	103.4	99.5	77.2	86.7	83.9	99.2	96.1	91.3	78.1	100	100.1	100.7	106.7	101.3	83.2	90.8	87.4	67.8	76.2	73.7	87.2	84.4	80.2	74.8	98.1	93.9	93.9	100	97.5	78.5	85.5	84.2	63.8	68.8	68.8	81.8	84.4	78.6	2	2	2	2	2	2	2	2	2	2	2	2	2	2	2		High	High	High	High	High	High	High	High	High	High	High	High	High	High	High	High	1.836e-05	4.124e-08	3.66
	High	[K].HSPTEDEESAK.[A]	1xTMTpro [K11]; 1xTMTpro [N-Term]	1.60835e-05	1.5452e-05	2	P46821	P46821 [969-979]		0	1837.94	1.092	1.293	0.965	0.986	0.988613	0.763541	0.999943	0.999993	9.7	1.21	1.43	3.23	104.2	106.6	98.7	82.4	108.1	5.96	7.92	9.54	5.23	0.13	111.9	101.5	100.6	101.8	117.5	103.8	96.2	93	110.9	79.4	87.2	80.3	105.5	105.2	105.3	61.4	55.8	55.3	55.9	64.5	57	52.8	51.1	60.9	43.6	47.9	44.1	57.9	57.8	57.8	58.9	54.7	51.8	52.1	60.5	54.9	49.8	48.1	58.7	41	43.3	41.2	54.4	57.8	56.7	2	2	2	2	2	2	2	2	2	2	2	2	2	2	2		High	High	High	High	High	High	High	High	High	High	High	High	High	High	High	High	1.836e-05	6.92e-06	4.18
	High	[R].KIAELEEEQSQGSTTNSDWMK.[N]	2xTMTpro [K1; K21]; 1xTMTpro [N-Term]	0.000169529	3.5286e-05	1	P46821	P46821 [327-347]		1	3323.72																																																																																			No Quan Values	High	High	High	High	High	High	High	High	High	High	High	High	High	High	High	High	2.65e-05	8.192e-05	3.45
	High	[K].KTDDVEAMSSQPALALDER.[K]	1xTMTpro [K1]; 1xTMTpro [N-Term]	4.09267e-05	1.5452e-05	1	P46821	P46821 [1477-1495]		1	2684.41																																																																																			No Quan Values	High	High	High	High	High	High	High	High	High	High	High	High	High	High	High	High	1.836e-05	1.845e-05	4.7
	High	[K].KTDDVEAMSSQPALALDER.[K]	1xOxidation [M8]; 1xTMTpro [K1]; 1xTMTpro [N-Term]	1.30077e-09	1.5452e-05	1	P46821	P46821 [1477-1495]		1	2700.4	1.021	1.247	0.816	0.857	0.999382	0.939241	0.916533	0.984429	9.14	1.49	5.66	10.55	95.3	99.4	98.4	90.2	116.7	9.58	10.08	9.8	14.04	0.42	90.6	108.5	94.6	98.7	92.9	112.8	97.7	106.3	87.3	99	74.6	89.6	115.3	116.2	115.9	23	27.6	24	25.1	23.6	28.7	24.8	27	22.2	25.2	19	22.8	29.3	29.5	29.5	22.1	27.1	22.5	23.4	22.2	27.6	23.4	25.4	21.4	23.7	17.1	21.3	27.5	29.5	28.9	1	1	1	1	1	1	1	1	1	1	1	1	1	1	1		High	High	High	High	High	High	High	High	High	High	High	High	High	High	High	High	1.836e-05	3.541e-10	5.77
	High	[K].IAELEEEQSQGSTTNSDWMK.[N]	1xTMTpro [K20]; 1xTMTpro [N-Term]	1.4253e-11	1.5452e-05	1	P46821	P46821 [328-347]		0	2891.42																																																																																			No Quan Values	High	High	High	High	High	High	High	High	High	High	High	High	High	High	High	High	1.836e-05	3.12e-12	5.91
	High	[K].IAELEEEQSQGSTTNSDWMK.[N]	1xOxidation [M19]; 1xTMTpro [K20]; 1xTMTpro [N-Term]	1.32036e-12	1.5452e-05	2	P46821	P46821 [328-347]		0	2907.42	1.093	1.369	1.136	1.339	0.997351	0.823103	0.994719	0.860172	39.89	45.57	26.24	6.06	101.1	115.3	92.5	87	104.1	10.71	26.46	27.19	26.15	22	113.5	93	97.1	110.7	158.7	97.2	67.1	116.4	88.8	116.7	83.5	71	99.9	113.9	72.6	16.8	13.8	14.4	16.4	23.5	14.4	9.9	17.2	13.2	17.3	12.4	10.5	14.8	16.9	10.8	16.1	13.5	13.5	15.3	22.1	13.9	9.4	16.2	12.7	16.3	11.2	9.8	13.9	16.9	10.5	1	1	1	1	1	1	1	1	1	1	1	1	1	1	1		High	High	High	High	High	High	High	High	High	High	High	High	High	High	High	High	1.836e-05	2.56e-13	7.9
	High	[K].IAELEEEQSQGSTTNSDWMK.[N]	1xDeamidated [N15]; 1xOxidation [M19]; 1xTMTpro [K20]; 1xTMTpro [N-Term]	1.36789e-09	1.5452e-05	1	P46821	P46821 [328-347]		0	2908.4																																																																																			No Quan Values	High	High	High	High	High	High	High	High	High	High	High	High	High	High	High	High	1.836e-05	3.744e-10	4.47
	High	[K].LEMYVLNPVK.[S]	1xTMTpro [K10]; 1xTMTpro [N-Term]	0.000257053	3.5286e-05	2	P46821	P46821 [420-429]		0	1814.07	1.181	1.426	1.009	1.152	0.951562	0.717757	1	0.993259	3.59	1	23.81	10.03	110.5	115.1	93.6	80.8	100	17.37	6.41	8.43	11.78	6	116.8	83.5	112.4	122.7	117.1	108	96.6	82.6	95.2	94.8	82.2	75.2	99.8	101.7	111.4	23.9	17.1	23	25.1	24	22.1	19.7	16.9	19.5	19.4	16.8	15.4	20.4	20.8	22.8	22.9	16.8	21.6	23.4	22.5	21.2	18.6	15.9	18.8	18.2	15.2	14.4	19.1	20.8	22.3	1	1	1	1	1	1	1	1	1	1	1	1	1	1	1		High	High	High	High	High	High	High	High	High	High	High	High	High	High	High	High	2.65e-05	0.0001264	3.41
	High	[K].LEMYVLNPVK.[S]	1xOxidation [M3]; 1xTMTpro [K10]; 1xTMTpro [N-Term]	0.000132828	3.5286e-05	2	P46821	P46821 [420-429]		0	1830.07	1.162	1.333	1.028	1.297	0.89298	0.601183	0.999943	0.613881	1.87	13.62	4.9	5.5	99.3	125.3	84.9	93.9	96.6	2.45	3.71	8.4	13.09	5.57	96.1	100.6	100	118.8	127.4	126.1	82.7	85.5	96.7	98.1	76.3	94.6	105.2	94.7	97.2	67.5	70.6	70.2	83.4	89.4	88.6	58.1	60	67.9	68.9	53.6	66.4	73.9	66.5	68.3	64.6	69.3	65.8	77.8	83.9	85.2	54.8	56.5	65.4	64.8	48.4	62	69.4	66.5	66.9	2	2	2	2	2	2	2	2	2	2	2	2	2	2	2		High	High	High	High	High	High	High	High	High	High	High	High	High	High	High	High	2.65e-05	6.338e-05	2.24
	High	[K].LGDVSPTQIDVSQFGSFK.[E]	1xTMTpro [K18]; 1xTMTpro [N-Term]	0.000232478	3.5286e-05	1	P46821	P46821 [1497-1514]		0	2533.38																																																																																			No Quan Values	High	High	High	High	High	High	High	High	High	High	High	High	High	High	High	High	2.65e-05	0.0001144	3.46
	High	[K].LKETEPVEAYVIQK.[E]	2xTMTpro [K2; K14]; 1xTMTpro [N-Term]	9.77721e-08	1.5452e-05	2	P46821	P46821 [867-880]		1	2559.52	0.947	1.178	1.008	1.047	0.99725	0.945195	1	0.999993	10.21	11.69	4.82	7.96	100.9	104.7	100.6	93.7	100.1	8.73	3.68	10.34	15.75	4.08	101.7	105	88.8	105.6	111.2	103.7	114.9	101.5	93.8	97.4	94.5	72	100.9	100.9	108.2	81.6	84.2	71.2	84.7	89.2	83.2	92.1	81.4	75.2	78.1	75.8	57.8	80.9	80.9	86.8	78.2	82.6	66.7	79	83.7	80	86.9	76.6	72.5	73.4	68.4	53.9	76	80.9	85	2	2	2	2	2	2	2	2	2	2	2	2	2	2	2		High	High	High	High	High	High	High	High	High	High	High	High	High	High	High	High	1.836e-05	3.274e-08	4.99
	High	[R].LMITDAAR.[H]	1xOxidation [M2]; 1xTMTpro [N-Term]	0.0410975	0.00481903	1	P46821	P46821 [126-133]		0	1210.68																																																																																			Excluded by Method	High	High	High	High	High	High	High	High	High	High	High	High	High	High	High	High	0.003039	0.02676	2.02
	High	[K].LSKPCCYIFPGGR.[G]	2xCarbamidomethyl [C5; C6]; 1xTMTpro [K3]; 1xTMTpro [N-Term]	0.0031926	0.000263816	2	P46821; P78559	P46821 [257-269]; P78559 [35-47]		0	2163.17	1.197	0.906	0.977	0.837	0.935789	0.999052	1	0.958715	6.96	25.16	13.16	0.19	111.6	87.1	93.5	98.5	109.2	6.32	22.05	13.33	1.97	15.8	108.9	104.2	117.9	85.1	74.5	113.3	75.4	91.3	98.5	93.9	96.1	97.6	101.6	106.6	135.1	37.9	36.3	41.1	29.6	25.9	39.4	26.3	31.8	34.3	32.7	33.5	34	35.4	37.1	47.1	36.3	35.6	38.5	27.6	24.3	37.9	24.8	29.9	33	30.7	30.2	31.7	33.2	37.1	46.1	2	2	2	2	2	2	2	2	2	2	2	2	2	2	2	Shared	High	High	High	High	High	High	High	High	High	High	High	High	High	High	High	High	0.00015	0.001793	2.5
	High	[K].LSMKPEPLFR.[S]	1xTMTpro [K4]; 1xTMTpro [N-Term]	0.0968755	0.00996604	1	P46821	P46821 [391-400]		0	1826.09	0.787	1.089	1.07	2.102	0.905812	0.999979	0.999619	0.0205645	12.35	11.05	2.43	6.05	77.9	132.1	87.5	121.2	81.3	16.29	15.98	18	15.13	17.82	63	77.2	87.7	128.9	130.9	169.4	86.8	79.7	111.4	127.8	120.2	94.8	58.9	82.8	80.6	12.6	15.5	17.6	25.8	26.2	34	17.4	16	22.3	25.6	24.1	19	11.8	16.6	16.2	12.1	15.2	16.5	24.1	24.6	32.7	16.4	15	21.5	24.1	21.8	17.7	11.1	16.6	15.8	1	1	1	1	1	1	1	1	1	1	1	1	1	1	1		High	High	High	High	High	High	High	High	High	High	High	High	High	High	High	High	0.006627	0.06561	2.22
	High	[K].ITSFPESEGYSYETSTK.[T]	1xTMTpro [K17]; 1xTMTpro [N-Term]	1.06855e-08	1.5452e-05	4	P46821	P46821 [2014-2030]		0	2534.28	1.123	1.268	1.048	1.038	0.980627	0.870265	0.999619	0.999993	8.51	13.19	1.72	1.3	105.1	106	95.3	88.1	105.4	5.19	5.18	13.6	14.52	5.87	107.5	103.2	114.4	114.4	103.1	108.5	78.2	97.5	101.8	90.2	70.9	93.9	110.2	98.5	107.9	31	29.8	33	33	29.7	31.3	22.5	28.1	29.4	26	20.4	27.1	31.8	28.4	31.1	29.7	29.2	30.9	30.8	27.9	30.1	21.3	26.5	28.3	24.4	18.5	25.3	29.8	28.4	30.5	2	2	2	2	2	2	2	2	2	2	2	2	2	2	2		High	High	High	High	High	High	High	High	High	High	High	High	High	High	High	High	1.836e-05	3.233e-09	5.11
	High	[K].MSISEGTVSDK.[S]	1xTMTpro [K11]; 1xTMTpro [N-Term]	7.89594e-06	1.5452e-05	1	P46821	P46821 [1519-1529]		0	1761.95																																																																																			No Quan Values	High	High	High	High	High	High	High	High	High	High	High	High	High	High	High	High	1.836e-05	3.276e-06	3.6
	High	[K].MSISEGTVSDK.[S]	1xOxidation [M1]; 1xTMTpro [K11]; 1xTMTpro [N-Term]	1.65525e-05	1.5452e-05	3	P46821	P46821 [1519-1529]		0	1777.95	1.092	1.118	1.142	1.413	0.996217	0.995904	0.991308	0.607104	14.64	21.61	3.23	28.52	105	120.7	85.9	98.4	89.9	14.61	8.97	7.73	16.09	29.31	80.6	103.4	106.5	118.9	125.2	104.8	81.9	94.7	84.7	124.5	97	93.8	70.6	88.6	125.1	23	29.6	30.4	34	35.8	30	23.4	27.1	24.2	35.6	27.7	26.8	20.2	25.3	35.8	22.1	29	28.6	31.7	33.6	28.8	22.1	25.5	23.3	33.5	25	25	18.9	25.3	35	1	1	1	1	1	1	1	1	1	1	1	1	1	1	1		High	High	High	High	High	High	High	High	High	High	High	High	High	High	High	High	1.836e-05	7.11e-06	2.7
	High	[K].NAANASASK.[S]	1xTMTpro [K9]; 1xTMTpro [N-Term]	0.000453234	3.5286e-05	2	P46821	P46821 [2322-2330]		0	1441.83	0.971	1.303	0.966	1.183	0.999364	0.745279	0.998344	0.902289	9.75	0.12	0.49	0.93	97.3	117.8	98.7	86.6	99.6	2.07	5.73	5.92	9.15	2.5	99.9	97.3	95.9	112.9	126.3	117.8	95.2	106.8	98.8	86.6	75.7	90.5	96	100.7	99.6	89.8	87.5	86.2	101.5	113.6	105.9	85.6	96	88.8	77.9	68	81.4	86.3	90.6	89.5	86	85.8	80.8	94.6	106.6	101.9	80.7	90.4	85.6	73.2	61.4	76	81	90.6	87.7	2	2	2	2	2	2	2	2	2	2	2	2	2	2	2		High	High	High	High	High	High	High	High	High	High	High	High	High	High	High	High	2.65e-05	0.0002298	2.83
	High	[K].NAANASASK.[S]	1xDeamidated [N4]; 1xTMTpro [K9]; 1xTMTpro [N-Term]	0.000387018	3.5286e-05	1	P46821	P46821 [2322-2330]		0	1442.81	0.927	1.232	0.956	1.121	0.988455	0.82916	0.995676	0.960532	7.72	3.9	14.27	1.35	96.7	114.9	102.1	84.7	101.5	6.88	8.93	5.89	9.96	5.51	93.1	105.6	95.1	122.7	113	102.6	100.4	96.1	107.9	77.5	94.1	83.2	109.4	99.8	99.4	100.4	114	102.6	132.4	121.9	110.7	108.3	103.7	116.4	83.6	101.6	89.8	118.1	107.7	107.3	96.2	111.8	96.2	123.5	114.3	106.5	102.1	97.6	112.2	78.6	91.7	83.8	110.8	107.7	105.1	1	1	1	1	1	1	1	1	1	1	1	1	1	1	1		High	High	High	High	High	High	High	High	High	High	High	High	High	High	High	High	2.65e-05	0.0001944	3.28
	High	[K].NAANASASK.[S]	2xDeamidated [N1; N4]; 1xTMTpro [K9]; 1xTMTpro [N-Term]	0.0846613	0.00897443	1	P46821	P46821 [2322-2330]		0	1443.79	1.047	0.868	0.916	0.963	0.999364	0.984123	0.994719	0.999993	13.11	4.99	7.16	24.78	97.7	97.8	86.2	116.6	101.6	20.41	6.08	10.08	8.31	14.19	70.9	106.9	97.9	101.4	90	98	86.4	102.1	85.9	116.8	128.5	109	87.8	116.7	101.8	25.1	37.8	34.6	35.9	31.8	34.7	30.6	36.1	30.4	41.3	45.5	38.6	31.1	41.3	36	24	37.1	32.5	33.5	29.9	33.3	28.8	34	29.3	38.9	41.1	36	29.2	41.3	35.3	1	1	1	1	1	1	1	1	1	1	1	1	1	1	1		High	High	High	High	High	High	High	High	High	High	High	High	High	High	High	High	0.006027	0.05701	1.22
	High	[K].NLISPDLGVVFLNVPENLK.[N]	1xTMTpro [K19]; 1xTMTpro [N-Term]	2.30566e-08	1.5452e-05	5	P46821	P46821 [348-366]		0	2689.58	1.019	1.158	0.952	1.123	0.999364	0.97424	0.998344	0.991622	15.64	4.72	6.7	30.23	101.4	117.3	93.3	83.6	104.4	7.87	14.28	19.89	15.07	7.91	111.3	95.2	101.5	124.2	117.4	93.8	74.3	93.4	111.4	107.3	83.2	83.7	91.9	104.6	106.7	62.7	53.7	57.2	70	66.2	52.9	41.9	52.7	62.8	60.5	46.9	47.2	51.8	59	60.1	60.1	52.7	53.7	65.3	62.1	50.9	39.5	49.6	60.5	56.9	42.3	44	48.6	59	58.9	2	2	2	2	2	2	2	2	2	2	2	2	2	2	2		High	High	High	High	High	High	High	High	High	High	High	High	High	High	High	High	1.836e-05	7.226e-09	5.41
	High	[K].NVDVEFFK.[R]	1xTMTpro [K8]; 1xTMTpro [N-Term]	0.00767334	0.0010014	2	P46821	P46821 [2371-2378]		0	1605.91	1.14	1.393	0.989	1.13	0.951562	0.404386	1	0.981817	0.2	5.61	10.44	2.71	103.8	117.9	92.1	84.7	101.5	12.67	2.41	10.59	7.27	4.33	103.9	105.3	83.2	120.4	118	114.8	91.1	92.2	109.5	91.8	84.7	79.4	97.6	106.4	101.6	80.8	81.9	64.8	93.7	91.8	89.3	70.9	71.7	85.2	71.4	65.9	61.8	75.9	82.8	79.1	77.4	80.4	60.7	87.4	86.1	85.9	66.8	67.5	82.1	67.1	59.5	57.7	71.3	82.8	77.5	2	2	2	2	2	2	2	2	2	2	2	2	2	2	2		High	High	High	High	High	High	High	High	High	High	High	High	High	High	High	High	0.0005836	0.004546	3.08
	High	[K].QATDVKPK.[A]	2xTMTpro [K6; K8]; 1xTMTpro [N-Term]	0.0085966	0.00108513	1	P46821	P46821 [624-631]		0	1799.12	0.883	1.103	1.205	1.483	0.987025	0.999608	0.971611	0.684069	1.56	17.28	6.23	11.44	101.5	112.7	104.8	100	80.9	7.11	14.04	13.68	16.7	18.09	106.4	92.6	102.6	98.5	113.9	130.6	88.3	106	116.3	101.1	103.3	75.3	106.7	76.8	81.8	23.8	20.7	23	22	25.5	29.2	19.8	23.7	26	22.6	23.1	16.9	23.9	17.2	18.3	22.8	20.3	21.5	20.6	23.9	28.1	18.6	22.3	25.1	21.3	20.9	15.7	22.4	17.2	17.9	1	1	1	1	1	1	1	1	1	1	1	1	1	1	1		High	High	High	High	High	High	High	High	High	High	High	High	High	High	High	High	0.0006387	0.005114	2.81
	High	[R].QDVDLCLVSSCEYK.[H]	2xCarbamidomethyl [C6; C11]; 1xTMTpro [K14]; 1xTMTpro [N-Term]	1.36709e-06	1.5452e-05	3	P46821	P46821 [2078-2091]		0	2324.18	1.093	1.088	0.943	1.064	0.993331	0.999608	0.996015	0.999993	4.49	8.57	25.97	20.48	96.2	105.8	90.8	98.7	108.4	5.01	5.66	4.48	2.08	18.03	93.5	97.1	103.2	106.8	104.9	116.4	85.5	93.2	91.7	98.2	102.3	99.6	116.5	81.6	109.5	46.3	48.1	51.1	52.9	51.9	57.6	42.4	46.1	45.4	48.6	50.6	49.3	57.7	40.4	54.2	44.3	47.2	47.9	49.3	48.7	55.5	39.9	43.4	43.7	45.7	45.7	46	54.2	40.4	53.1	2	2	2	2	2	2	2	2	2	2	2	2	2	2	2		High	High	High	High	High	High	High	High	High	High	High	High	High	High	High	High	1.836e-05	5.203e-07	4.6
	High	[K].QGSPDQVSPVSEMTSTSLYQDK.[Q]	1xTMTpro [K22]; 1xTMTpro [N-Term]	1.40696e-06	1.5452e-05	1	P46821	P46821 [1436-1457]		0	2992.51																																																																																			No Quan Values	High	High	High	High	High	High	High	High	High	High	High	High	High	High	High	High	1.836e-05	5.384e-07	5.98
	High	[K].QGSPDQVSPVSEMTSTSLYQDK.[Q]	1xOxidation [M13]; 1xTMTpro [K22]; 1xTMTpro [N-Term]	1.77184e-09	1.5452e-05	1	P46821	P46821 [1436-1457]		0	3008.5	0.892	1.613	0.725	0.89	0.98763	0.282087	0.585438	0.997791	28.69	2.68	12	10.46	89.8	108.3	100.8	78.7	122.3	4.77	13.57	23.85	14.9	5.87	96.4	89.8	88.2	99.4	129	108.3	72.2	100.7	118.1	60.5	80	78.7	122.3	134.8	121.7	26	24.2	23.8	26.8	34.8	29.2	19.5	27.2	31.9	16.3	21.6	21.2	33	36.4	32.8	24.9	23.8	22.3	25	32.7	28.1	18.4	25.6	30.7	15.4	19.5	19.8	31	36.4	32.2	1	1	1	1	1	1	1	1	1	1	1	1	1	1	1		High	High	High	High	High	High	High	High	High	High	High	High	High	High	High	High	1.836e-05	4.905e-10	5.94
	High	[K].QLGAQSPGR.[E]	1xTMTpro [N-Term]	0.000401163	3.5286e-05	1	P46821	P46821 [1071-1079]		0	1217.69																																																																																			No Quan Values	High	High	High	High	High	High	High	High	High	High	High	Not Found	High	High	High	High	2.65e-05	0.0002022	2.24
	High	[K].QPLATQK.[D]	1xTMTpro [K7]; 1xTMTpro [N-Term]	0.0140857	0.00153811	3	P46821	P46821 [513-519]		0	1393.87	1.094	1.343	1.009	1.049	0.987025	0.634587	1	0.999993	5.84	8.2	2.09	11.85	103.3	107.7	95.5	90.7	102.7	1.11	13.2	13.1	7.2	3.62	101.3	102.4	103.5	106.7	127.3	99	114.6	90	94.7	79.5	89.9	90.7	101.8	96	102.6	70.9	71.7	72.5	74.8	89.2	69.3	80.3	63.1	66.3	55.7	63	63.5	71.3	67.2	71.9	67.9	70.3	68	69.7	83.7	66.7	75.7	59.4	63.9	52.4	56.8	59.3	66.9	67.2	70.4	3	3	3	3	3	3	3	3	3	3	3	3	3	3	3		High	High	High	High	High	High	High	High	High	High	High	High	High	High	High	High	0.0009123	0.008622	2.76
	High	[K].SDISPLTPR.[E]	1xTMTpro [N-Term]	0.0403633	0.00473184	1	P46821	P46821 [1782-1790]		0	1289.74																																																																																			No Quan Values	High	High	High	High	High	High	High	High	High	High	High	High	High	High	High	High	0.002986	0.02623	2.1
	High	[R].SDVLETVVLINPSDEAVSTEVR.[L]	1xTMTpro [N-Term]	1.08122e-07	1.5452e-05	1	P46821	P46821 [104-125]		0	2676.43	0.833	0.942	0.96	0.976	0.957016	0.999979	0.998719	0.999993	1.48	6.83	2.87	19.48	86.3	101.2	102.4	105.2	104.9	9.45	1.64	5.71	5.78	14.88	85	100.3	86	100.8	102	98.7	102	93.5	104.2	111.9	99.8	104.8	118.7	104.5	87.9	20.7	24.5	21	24.6	24.9	24.1	24.9	22.8	25.4	27.3	24.3	25.6	29	25.5	21.4	19.9	24	19.7	22.9	23.3	23.2	23.5	21.5	24.5	25.7	22	23.9	27.2	25.5	21	1	1	1	1	1	1	1	1	1	1	1	1	1	1	1		High	High	High	High	High	High	High	High	High	High	High	High	High	High	High	High	1.836e-05	3.659e-08	4.61
	High	[R].SPDEEDYDYESYEK.[T]	1xTMTpro [K14]; 1xTMTpro [N-Term]	3.15513e-07	1.5452e-05	2	P46821	P46821 [1881-1894]		0	2377.09	0.94	1.249	0.913	1.12	0.999364	0.9026	0.992982	0.997083	8.7	0.61	3.98	1.58	101.5	111.8	100.1	86.6	100	7.76	2.54	13.22	10.03	6.27	103.8	102.8	90	113.3	109.2	114.6	110.4	84.6	101.4	75.4	87.8	91.8	101.1	112.6	101.3	39.1	38.8	33.9	42.7	41.2	43.2	41.6	31.9	38.2	28.4	33.1	34.6	38.1	42.5	38.2	37.5	38	31.8	39.8	38.6	41.6	39.2	30	36.8	26.7	29.9	32.3	35.8	42.5	37.4	2	2	2	2	2	2	2	2	2	2	2	2	2	2	2		High	High	High	High	High	High	High	High	High	High	High	High	High	High	High	High	1.836e-05	1.122e-07	3.64
	High	[R].SPPLIGSESAYESFLSADDK.[A]	1xTMTpro [K20]; 1xTMTpro [N-Term]	0.0220675	0.00219838	1	P46821	P46821 [1400-1419]		0	2721.41																																																																																			Excluded by Method	High	High	High	High	High	High	High	High	High	High	High	High	High	High	High	High	0.001317	0.01387	2.5
	High	[K].SPSDSGYSYETIGK.[T]	1xTMTpro [K14]; 1xTMTpro [N-Term]	1.21526e-05	1.5452e-05	2	P46821	P46821 [1915-1928]		0	2099.08	0.998	1.298	0.974	1.12	0.999999	0.789542	0.999597	0.991622	3.46	5.13	24.91	5.71	98.2	112.9	94.5	93.6	100.8	17.84	5.17	5.92	8.75	6.04	85.2	120.9	98.1	110	121.4	112.8	87.3	94.4	98.3	100.1	93.5	84	102.2	91.3	100.7	32	45.4	36.8	41.3	45.6	42.4	32.8	35.5	36.9	37.6	35.1	31.6	38.4	34.3	37.8	30.7	44.6	34.6	38.6	42.8	40.8	31	33.4	35.6	35.4	31.7	29.5	36	34.3	37.1	2	2	2	2	2	2	2	2	2	2	2	2	2	2	2		High	High	High	High	High	High	High	High	High	High	High	High	High	High	High	High	1.836e-05	5.168e-06	3.8
	High	[K].SSHLPTEVIEKPPAVPVSFEFSDAKDENER.[A]	2xTMTpro [K11; K25]; 1xTMTpro [N-Term]	0.00504141	0.000597335	1	P46821	P46821 [1345-1374]		1	4267.27	1.144	1.266	0.767	1.095	0.980627	0.951888	0.809388	0.999993	5.15	28.59	23	23.65	90.9	108.7	79.5	102.5	118.5	34.57	13.39	23.06	19.78	23.51	148.7	88.6	81.9	97.9	126.4	105.9	110.6	77.5	74.2	102.5	99.9	70.1	77.1	115.5	123.3	26.2	15.6	14.4	17.3	22.3	18.7	19.5	13.7	13.1	18.1	17.6	12.4	13.6	20.4	21.7	25.1	15.3	13.5	16.1	20.9	18	18.4	12.9	12.6	17	15.9	11.5	12.8	20.4	21.3	1	1	1	1	1	1	1	1	1	1	1	1	1	1	1		High	High	High	High	High	High	High	High	High	High	High	High	High	High	High	High	0.0003361	0.002903	3.63
	High	[K].SSHLPTEVIEKPPAVPVSFEFSDAKDENER.[A]	1xDeamidated [N28]; 2xTMTpro [K11; K25]; 1xTMTpro [N-Term]	0.000732986	5.8269e-05	1	P46821	P46821 [1345-1374]		1	4268.25	1.03	1.144	0.758	0.993	0.999364	0.991712	0.772848	0.999993	4.28	2.98	8.43	2.4	90.6	114.5	85.5	96.5	112.9	4.4	6.74	9.09	9.52	19.45	90.7	85.6	93.4	125.6	110.4	114.6	75.7	85.6	90.7	112.1	96.5	94.5	126.5	113	85.2	16.3	15.4	16.8	22.5	19.8	20.6	13.6	15.4	16.3	20.1	17.3	17	22.7	20.3	15.3	15.6	15.1	15.7	21	18.6	19.8	12.8	14.5	15.7	18.9	15.6	15.8	21.3	20.3	15	1	1	1	1	1	1	1	1	1	1	1	1	1	1	1		High	High	High	High	High	High	High	High	High	High	High	High	High	High	High	High	3.919e-05	0.0003802	3.82
	High	[K].SSTPLSEAK.[K]	1xTMTpro [K9]; 1xTMTpro [N-Term]	0.00139522	9.68797e-05	2	P46821	P46821 [742-750]		0	1527.89	0.987	1.187	0.958	1.17	0.999999	0.979431	0.999597	0.996422	21.48	20.49	22.22	3.31	88.2	110.2	98.7	100.7	102.2	21.61	11.63	7.45	14.8	6.31	84.9	88	123.4	119.4	110	94.5	98.5	89.2	103.4	100.5	81.4	109.5	102	91.9	103.4	15.5	16.1	22.5	21.8	20.1	17.2	18	16.3	18.9	18.3	14.8	20	18.6	16.8	18.9	14.8	15.8	21.1	20.3	18.8	16.6	17	15.3	18.2	17.2	13.4	18.7	17.5	16.8	18.5	1	1	1	1	1	1	1	1	1	1	1	1	1	1	1		High	High	High	High	High	High	High	High	High	High	High	High	High	High	High	High	5.964e-05	0.0007525	2.78
	High	[R].SSYYVVSGNDPAAEEPSR.[A]	1xTMTpro [N-Term]	5.17043e-09	1.5452e-05	2	P46821	P46821 [2382-2399]		0	2232.07	1.053	1.483	0.935	1.17	0.999329	0.463496	0.996811	0.990817	5.31	4.62	30.2	15.14	94.8	124.2	93.3	86.4	101.3	13.17	5.96	10.92	7.99	18.06	92.1	109.9	85.5	115.3	120.7	129.7	84.5	104.4	90.7	74.7	84	87.4	98.5	93.6	129.2	30.9	36.9	28.7	38.7	40.5	43.5	28.4	35.1	30.5	25.1	28.2	29.4	33.1	31.4	43.4	29.6	36.2	26.9	36.1	38	41.9	26.8	33	29.4	23.6	25.5	27.4	31.1	31.4	42.5	2	2	2	2	2	2	2	2	2	2	2	2	2	2	2		High	High	High	High	High	High	High	High	High	High	High	High	High	High	High	High	1.836e-05	1.507e-09	5.61
	High	[K].STDFAPIKEDFGQEK.[K]	2xTMTpro [K8; K15]; 1xTMTpro [N-Term]	1.22737e-06	1.5452e-05	3	P46821	P46821 [1462-1476]		1	2624.44	1.172	1.144	1.015	0.968	0.905786	0.984309	1	0.999993	0.87	10.68	13.32	12.59	109.1	102.2	92.6	90.4	105.6	6.47	16.85	1.28	1.94	5.32	109.1	108.8	97.2	130.2	95.6	101.9	93.2	92.3	90.8	92.5	90.1	89.1	96.9	107.2	105.2	85.8	85.5	76.4	102.3	75.2	80.1	73.2	72.6	71.4	72.7	70.9	70	76.2	84.3	82.7	82.2	83.9	71.7	95.5	70.5	77.1	69.1	68.3	68.8	68.4	64	65.4	71.5	84.3	81.1	3	3	3	3	3	3	3	3	3	3	3	3	3	3	3		High	High	High	High	High	High	High	High	High	High	High	High	High	High	High	High	1.836e-05	4.675e-07	3.85
	High	[R].SVGNTIDPVILFQK.[M]	1xTMTpro [K14]; 1xTMTpro [N-Term]	6.8388e-06	1.5452e-05	2	P46821	P46821 [401-414]		0	2139.27																																																																																			No Quan Values	High	High	High	High	High	High	High	High	High	High	High	High	High	High	High	High	1.836e-05	2.834e-06	2.94
	High	[R].SVNFSLTPNEIK.[V]	1xTMTpro [K12]; 1xTMTpro [N-Term]	2.24478e-06	1.5452e-05	4	P46821	P46821 [1276-1287]		0	1957.12	1.032	1.22	1.012	1.043	0.999364	0.903423	1	0.999993	6.24	7.29	7.63	11.51	105.7	105.7	99.8	87.4	101.4	5.22	5.37	2.01	4.39	2.46	105.6	107.3	97.2	100.3	111.7	105.5	102.2	99.7	98.3	93.6	87.3	86.5	104.3	99.3	101.2	198.7	201.9	182.9	188.8	210.1	198.6	192.4	187.6	185	176.2	164.2	162.9	196.3	186.9	190.5	190.3	198.1	171.5	176.1	197.1	191.1	181.4	176.6	178.2	165.7	148.3	152	184.2	186.9	186.7	4	4	4	4	4	4	4	4	4	4	4	4	4	4	4		High	High	High	High	High	High	High	High	High	High	High	High	High	High	High	High	1.836e-05	8.801e-07	3.15
	High	[R].SWDTNLIECNLDQELK.[L]	1xCarbamidomethyl [C9]; 1xTMTpro [K16]; 1xTMTpro [N-Term]	4.28645e-06	1.5452e-05	2	P46821	P46821 [65-80]		0	2586.34	0.999	1.187	0.864	0.97	0.999382	0.984405	0.991753	0.999993	7.71	17.76	5.91	5.9	93.8	107.6	93	97	108.6	33.12	14.55	8.21	3.95	2.11	90.4	149.7	85.1	97.6	103.6	127.7	90.4	77.8	89.6	93.4	87.2	93.6	104.6	106.8	102.4	12.6	20.9	11.9	13.6	14.4	17.8	12.6	10.8	12.5	13	12.2	13.1	14.6	14.9	14.3	12.1	20.5	11.1	12.7	13.6	17.1	11.9	10.2	12	12.2	11	12.2	13.7	14.9	14	1	1	1	1	1	1	1	1	1	1	1	1	1	1	1		High	High	High	High	High	High	High	High	High	High	High	High	High	High	High	High	1.836e-05	1.725e-06	3.83
	High	[K].TATAGPGTTK.[T]	1xTMTpro [K10]; 1xTMTpro [N-Term]	0.00111821	9.68797e-05	2	P46821	P46821 [2334-2343]		0	1512.89	1	1.28	0.973	1.104	0.999999	0.794068	0.999247	0.991622	7.82	1.26	5.2	6.9	99	116.9	99.6	83.7	100.8	0.74	7.91	5.18	6.74	5.13	98.1	99.6	99.1	106.2	117	124.5	104.1	99.6	93.9	83.7	91.4	80.2	100.9	106	95.6	80.5	81.7	81.3	87.1	96	102.1	85.4	81.7	77	68.7	75	65.8	82.8	86.9	78.4	77.1	80.1	76.2	81.3	90	98.2	80.5	76.9	74.2	64.6	67.7	61.4	77.7	86.9	76.8	2	2	2	2	2	2	2	2	2	2	2	2	2	2	2		High	High	High	High	High	High	High	High	High	High	High	High	High	High	High	High	5.964e-05	0.0005951	3.75
	High	[K].TDATDGK.[D]	1xTMTpro [K7]; 1xTMTpro [N-Term]	0.0497483	0.00611538	1	P46821	P46821 [1192-1198]		0	1315.73	1.284	1.336	1.38	1.065	0.905786	0.839576	0.747325	0.999993	22.01	8.45	23.93	4.33	101.1	121	89.1	92.8	96	16.35	19.97	8.49	13.35	38.35	99.1	130.4	99.5	145.9	97.7	119	77.2	87.7	91.1	91.3	73.1	94.5	136.9	94.5	62.1	14.4	19	14.5	21.3	14.2	17.4	11.3	12.8	13.3	13.3	10.7	13.8	20	13.8	9.1	13.8	18.6	13.6	19.8	13.4	16.7	10.6	12	12.8	12.5	9.6	12.9	18.7	13.8	8.9	1	1	1	1	1	1	1	1	1	1	1	1	1	1	1		High	High	High	High	High	High	High	High	High	High	High	High	High	High	High	High	0.003932	0.03274	2.15
	High	[K].TDDVEAMSSQPALALDER.[K]	1xTMTpro [N-Term]	1.60223e-09	1.5452e-05	1	P46821	P46821 [1478-1495]		0	2252.1																																																																																			No Quan Values	High	High	High	High	High	High	High	High	High	High	High	High	High	High	High	High	1.836e-05	4.388e-10	5.42
	High	[K].TETKPSVTEK.[E]	2xTMTpro [K4; K10]; 1xTMTpro [N-Term]	0.000534589	3.5286e-05	1	P46821	P46821 [596-605]		0	2032.21	0.866	1.256	1.043	0.991	0.958865	0.841463	0.999597	0.999993	7.68	24.14	14.75	11.57	95.6	108	98.5	90.2	107.8	17.38	3.11	7.5	16.95	17.11	79.5	113	96	108.5	107.4	113.8	96.6	98.9	110.9	72.4	102.1	90.6	118.1	108.3	83.7	36.8	52.2	44.4	50.2	49.6	52.6	44.6	45.7	51.2	33.5	47.2	41.9	54.6	50.1	38.7	35.2	51.2	41.6	46.8	46.5	50.6	42.1	43	49.4	31.5	42.6	39.1	51.2	50.1	37.9	1	1	1	1	1	1	1	1	1	1	1	1	1	1	1		High	High	High	High	High	High	High	High	High	High	High	High	High	High	High	High	2.65e-05	0.0002731	2.63
	High	[R].TPDTSTYCYETAEK.[I]	1xCarbamidomethyl [C8]; 1xTMTpro [K14]; 1xTMTpro [N-Term]	5.25583e-07	1.5452e-05	2	P46821	P46821 [2034-2047]		0	2274.11	0.923	1.187	0.804	0.914	0.999364	0.985295	0.910217	0.999993	4.53	21.37	34	23.96	90.7	102.7	101.3	93	112.3	18.4	10.14	7.84	12.16	20.24	115.3	81.9	89.2	101	111	90.6	103.4	88.7	99.6	74.4	93.6	91.5	110.5	101.8	147.5	16.6	11.8	12.9	14.6	16	13.1	14.9	12.8	14.4	10.7	13.5	13.2	16	14.7	21.3	15.9	11.6	12.1	13.6	15	12.6	14.1	12.1	13.9	10.1	12.2	12.3	15	14.7	20.9	1	1	1	1	1	1	1	1	1	1	1	1	1	1	1		High	High	High	High	High	High	High	High	High	High	High	High	High	High	High	High	1.836e-05	1.916e-07	4.31
	High	[K].TPEDGDYSYEIIEK.[T]	1xTMTpro [K14]; 1xTMTpro [N-Term]	7.10793e-07	1.5452e-05	4	P46821	P46821 [1932-1945]		0	2267.16	1.016	1.37	0.871	1.073	0.999364	0.607087	0.955657	0.999993	7.61	13.02	9.45	1.13	93.8	116.8	96.4	85.3	107.7	10.07	2.22	2.62	7.08	2.61	84.7	94	103.7	113.6	117	118.7	96.5	92.5	97.1	91.8	85.4	79.7	105.9	107.9	111.5	46.8	51.9	57.3	62.8	64.6	65.6	53.3	51.1	53.7	50.7	47.2	44	58.5	59.6	61.6	44.8	50.9	53.7	58.6	60.6	63.1	50.3	48.1	51.7	47.7	42.6	41.1	54.9	59.6	60.3	3	3	3	3	3	3	3	3	3	3	3	3	3	3	3		High	High	High	High	High	High	High	High	High	High	High	High	High	High	High	High	1.836e-05	2.633e-07	4.26
	High	[R].TPEEGGYSYDISEK.[T]	1xTMTpro [K14]; 1xTMTpro [N-Term]	1.57121e-07	1.5452e-05	2	P46821	P46821 [1949-1962]		0	2183.1	1.063	1.183	1.021	1.095	0.99725	0.975292	1	0.999993	17.94	5.47	17.57	9.93	103.4	123.1	86.3	91.7	95.4	23.04	10.71	23.05	10.32	18.52	99.4	77.6	123.7	118.3	100.4	123.8	76.9	83	116.4	87.7	88.2	104.7	87	91.7	121.2	31.6	24.6	39.3	37.6	31.9	39.3	24.4	26.3	36.9	27.9	28	33.2	27.6	29.1	38.5	30.2	24.2	36.8	35	29.9	37.8	23	24.8	35.6	26.2	25.3	31	25.9	29.1	37.7	1	1	1	1	1	1	1	1	1	1	1	1	1	1	1		High	High	High	High	High	High	High	High	High	High	High	High	High	High	High	High	1.836e-05	5.417e-08	4.58
	High	[K].TPGDFSYAYQKPEETTR.[S]	1xTMTpro [K11]; 1xTMTpro [N-Term]	4.96215e-07	1.5452e-05	2	P46821	P46821 [1864-1880]		0	2598.33	0.981	1.538	0.898	1.068	0.999999	0.466702	0.992982	0.999993	11.53	1.66	2.16	16.46	99.9	115	101.9	75.6	107.6	4.52	8.07	12.52	13.24	14.38	102.1	108	98.8	109.6	128.6	117.5	104.1	85.2	108.6	64.1	83.6	77.3	115.4	87.2	110	17.7	18.8	17.2	19	22.3	20.4	18.1	14.8	18.9	11.1	14.5	13.4	20	15.1	19.1	17	18.4	16.1	17.8	21	19.6	17.1	13.9	18.2	10.5	13.1	12.5	18.8	15.1	18.7	1	1	1	1	1	1	1	1	1	1	1	1	1	1	1		High	High	High	High	High	High	High	High	High	High	High	High	High	High	High	High	1.836e-05	1.808e-07	5.08
	High	[R].TPQASTYSYETSDLCYTAEK.[K]	1xCarbamidomethyl [C15]; 1xTMTpro [K20]; 1xTMTpro [N-Term]	3.15695e-10	1.5452e-05	1	P46821	P46821 [2051-2070]		0	2923.42	0.882	1.305	0.936	0.887	0.996217	0.922381	0.995191	0.999675	2.86	10.11	15.03	8.85	91.6	107.3	105.9	82	113.1	40.92	9.83	20.89	6.89	20.34	146.6	66.8	88.8	117.8	97.3	104	116	75.7	102.6	79.5	74.5	85.5	140.6	109.6	94.8	20.4	9.3	12.4	16.4	13.6	14.5	16.2	10.6	14.3	11.1	10.4	11.9	19.6	15.3	13.2	19.6	9.1	11.6	15.3	12.7	13.9	15.2	9.9	13.8	10.4	9.4	11.1	18.4	15.3	12.9	1	1	1	1	1	1	1	1	1	1	1	1	1	1	1		High	High	High	High	High	High	High	High	High	High	High	High	High	High	High	High	1.836e-05	8.046e-11	6.52
	High	[R].TSDVGGYYYEK.[I]	1xTMTpro [K11]; 1xTMTpro [N-Term]	5.88077e-06	1.5452e-05	2	P46821	P46821 [1898-1908]		0	1889.98	0.993	1.468	0.9	1.061	0.999999	0.409172	0.992845	0.999993	9.81	21.55	20.7	13.14	98.1	111.7	102.5	82.5	105.3	19.67	14.98	2.47	15.33	5.56	109.6	73.5	97.7	111.2	138.2	104.9	103.1	102	98.4	97	82.2	71.5	104.9	97.3	108.6	42	28.2	37.4	42.6	53	40.2	39.5	39.1	37.7	37.2	31.5	27.4	40.2	37.3	41.6	40.2	27.6	35.1	39.8	49.7	38.7	37.3	36.8	36.3	34.9	28.4	25.6	37.7	37.3	40.8	2	2	2	2	2	2	2	2	2	2	2	2	2	2	2		High	High	High	High	High	High	High	High	High	High	High	High	High	High	High	High	1.836e-05	2.404e-06	3.56
	High	[K].TTSPPEVSGYSYEK.[T]	1xTMTpro [K14]; 1xTMTpro [N-Term]	1.70488e-08	1.5452e-05	2	P46821	P46821 [1963-1976]		0	2153.13	1.166	1.222	1.128	1.264	0.922099	0.929694	0.989489	0.803975	15.66	4	7.49	4.24	106.7	114.5	91.5	92.6	94.6	2.55	4.6	9.16	7.64	11.93	103.7	104.3	108.6	110.6	120.3	111.9	99.4	89.5	82.9	90.5	101.2	87.7	87.5	92.5	109.5	55.4	55.7	58	59.1	64.3	59.8	53.1	47.8	44.3	48.4	54	46.8	46.7	49.4	58.5	53.1	54.7	54.4	55.1	60.3	57.5	50.1	45	42.7	45.5	48.8	43.7	43.9	49.4	57.3	2	2	2	2	2	2	2	2	2	2	2	2	2	2	2		High	High	High	High	High	High	High	High	High	High	High	High	High	High	High	High	1.836e-05	5.263e-09	4.95
	High	[R].VLFPGNSTQYNILEGLEK.[L]	1xTMTpro [K18]; 1xTMTpro [N-Term]	0.00424514	0.000407947	2	P46821	P46821 [487-504]		0	2630.47																																																																																			No Quan Values	High	High	High	High	High	High	High	High	High	High	High	High	High	High	High	High	0.0002393	0.002424	3.26
	High	[K].VNHVEKPPK.[V]	1xDeamidated [N2]; 2xTMTpro [K6; K9]; 1xTMTpro [N-Term]	0.0468753	0.00589435	1	P46821	P46821 [571-579]		0	1961.2	0.968	1.412	0.811	1.036	0.999364	0.510764	0.832155	0.999993	6.24	3.34	10.45	7.02	92.2	112.2	100.8	81.2	113.6	5.86	10.64	7.78	14.01	5.9	89.5	99	89.6	109	109.1	130.4	92.5	98	107.8	78.9	70	92.4	110.4	105.3	118.3	37	41	37.1	45.1	45.1	54	38.3	40.5	44.6	32.7	29	38.2	45.7	43.6	49	35.5	40.2	34.8	42.1	42.3	51.9	36.1	38.2	43	30.7	26.1	35.7	42.9	43.6	48	1	1	1	1	1	1	1	1	1	1	1	1	1	1	1		High	High	High	High	High	High	High	High	High	High	High	High	High	High	High	High	0.003763	0.03074	2.44
	High	[K].VQSLEGEK.[L]	1xTMTpro [K8]; 1xTMTpro [N-Term]	0.00421592	0.000390105	1	P46821	P46821 [1770-1777]		0	1497.88	1.209	1.165	1.077	1.053	0.951562	0.991712	0.998344	0.999993	14.88	14.28	19.32	26.8	102.7	103.9	101.8	91	100.6	15.02	2.66	15.69	15.52	20.9	126.2	94.8	103.3	101.1	106.6	104.5	104.4	102.4	77.7	110.7	91.5	81.9	117.2	101.2	76.4	21.4	16.1	17.6	17.2	18.1	17.8	17.7	17.4	13.2	18.8	15.6	13.9	19.9	17.2	13	20.5	15.8	16.5	16	17	17.1	16.7	16.4	12.7	17.7	14	13	18.7	17.2	12.7	1	1	1	1	1	1	1	1	1	1	1	1	1	1	1		High	High	High	High	High	High	High	High	High	High	High	High	High	High	High	High	0.0002296	0.00241	3.13
	High	[K].VSAEAEVAPVSPEVTQEVVEEHCASPEDK.[T]	1xCarbamidomethyl [C23]; 1xTMTpro [K29]; 1xTMTpro [N-Term]	4.47533e-06	1.5452e-05	1	P46821	P46821 [1288-1316]		0	3730.86																																																																																			No Quan Values	High	High	High	High	High	High	High	High	High	High	High	High	High	High	High	High	1.836e-05	1.81e-06	3.85
	High	[K].VSAEAEVAPVSPEVTQEVVEEHCASPEDK.[T]	1xCarbamidomethyl [C23]; 1xDeamidated [Q16]; 1xTMTpro [K29]; 1xTMTpro [N-Term]	1.02081e-07	1.5452e-05	1	P46821	P46821 [1288-1316]		0	3731.85																																																																																			No Quan Values	High	High	High	High	High	High	High	High	High	High	High	High	High	High	High	High	1.836e-05	3.431e-08	5.52
	High	[K].YESSLYSQEYSKPADVTPLNGFSEGSK.[T]	1xDeamidated [N/Q]; 2xTMTpro [K12; K27]; 1xTMTpro [N-Term]	0.000765197	7.91252e-05	2	P46821	P46821 [1165-1191]		0	3896.99	1.03	0.874	1.059	0.965	0.999364	0.991712	0.999619	0.999993	17.15	3.59	46.45	37.16	103.4	95.7	100.3	97.6	103	11.36	9.08	4.06	27.71	24.21	112.7	90.1	106.9	102.7	86.1	99	98	106.2	103.8	117.5	100.9	66	106.5	126.7	76.9	19.8	15.8	18.8	18	15.1	17.4	17.2	18.6	18.2	20.6	17.7	11.6	18.7	22.2	13.5	18.9	15.5	17.6	16.8	14.2	16.7	16.2	17.5	17.5	19.4	16	10.8	17.5	22.2	13.2	1	1	1	1	1	1	1	1	1	1	1	1	1	1	1		High	High	High	High	High	High	High	High	High	High	High	High	High	High	High	High	5.054e-05	0.0003974	4.71
	High	[K].YESSLYSQEYSKPADVTPLNGFSEGSK.[T]	2xDeamidated [Q8; N20]; 2xTMTpro [K12; K27]; 1xTMTpro [N-Term]	9.75756e-10	1.5452e-05	2	P46821	P46821 [1165-1191]		0	3897.97	1.088	1.325	1.081	1.108	0.996217	0.803115	0.994719	0.998018	7.17	31.19	11.16	13.53	105.7	108.3	97.2	81.7	107.1	15.58	10.64	8.41	14.56	10.58	101.7	119.9	87.8	104.3	124.7	104.2	93.5	105.1	89.6	99.7	77.7	78.7	94.1	103.1	116	36.9	43.5	31.9	37.8	45.3	37.8	33.9	38.2	32.5	36.2	28.2	28.5	34.1	37.4	42.1	35.4	42.7	29.9	35.3	42.5	36.4	32	35.9	31.3	34	25.4	26.7	32	37.4	41.3	2	2	2	2	2	2	2	2	2	2	2	2	2	2	2		High	High	High	High	High	High	High	High	High	High	High	High	High	High	High	High	1.836e-05	2.614e-10	7.61
High	Q02952	A-kinase anchor protein 12 OS=Homo sapiens OX=9606 GN=AKAP12 PE=1 SV=4	0	669.161	53	65	171	65	1782	191.4	4.41	65	171	0.991	1.076	0.808	0.795	-0.01	0.11	-0.31	-0.33	0.901966	0.572156	0.00482305	0.00842111	0.989519	0.973222	0.0993677	0.149973	1.13	1.2	0.13	1.04	96.7	95.6	97.1	89.6	121.1	1.15	1.77	0.96	1.24	0.86	97.7	95.5	96.6	95.5	98.2	95	97	96.3	98.2	89.5	90.5	88.3	121	121.4	119.4	2951.3	2884.1	2917	2885.9	2966.2	2869.9	2930.1	2910	2965.7	2703.1	2733.3	2666.5	3653.8	3668.7	3608.2	2826.9	2829.3	2735.3	2692	2782.1	2761	2763.1	2739.7	2857.6	2541.7	2467.9	2489.2	3429.7	3668.7	3535.2	65	65	65	65	65	65	65	65	65	65	65	65	65	65	65	0
	Confidence	Annotated Sequence	Modifications	Qvality PEP	Qvality q-value	# PSMs	Master Protein Accessions	Positions in Master Proteins	Modifications in Master Proteins	# Missed Cleavages	Theo. MH+ [Da]	Abundance Ratio: (KO2) / (nt2)	Abundance Ratio: (KO3) / (nt3)	Abundance Ratio: (KO2) / (WT)	Abundance Ratio: (KO3) / (WT)	Abundance Ratio Adj. P-Value: (KO2) / (nt2)	Abundance Ratio Adj. P-Value: (KO3) / (nt3)	Abundance Ratio Adj. P-Value: (KO2) / (WT)	Abundance Ratio Adj. P-Value: (KO3) / (WT)	Abundance Ratio Variability [%]: (KO2) / (nt2)	Abundance Ratio Variability [%]: (KO3) / (nt3)	Abundance Ratio Variability [%]: (KO2) / (WT)	Abundance Ratio Variability [%]: (KO3) / (WT)	Abundances (Grouped): KO2	Abundances (Grouped): KO3	Abundances (Grouped): nt2	Abundances (Grouped): nt3	Abundances (Grouped): WT	Abundances (Grouped) CV [%]: KO2	Abundances (Grouped) CV [%]: KO3	Abundances (Grouped) CV [%]: nt2	Abundances (Grouped) CV [%]: nt3	Abundances (Grouped) CV [%]: WT	Abundances (Scaled): F1: 127C, Sample, KO2, 1	Abundances (Scaled): F1: 128C, Sample, KO2, 2	Abundances (Scaled): F1: 129C, Sample, KO2, 3	Abundances (Scaled): F1: 130C, Sample, KO3, 1	Abundances (Scaled): F1: 131C, Sample, KO3, 2	Abundances (Scaled): F1: 132C, Sample, KO3, 3	Abundances (Scaled): F1: 129N, Sample, nt2, 1	Abundances (Scaled): F1: 130N, Sample, nt2, 2	Abundances (Scaled): F1: 131N, Sample, nt2, 3	Abundances (Scaled): F1: 132N, Sample, nt3, 1	Abundances (Scaled): F1: 133N, Sample, nt3, 2	Abundances (Scaled): F1: 134N, Sample, nt3, 3	Abundances (Scaled): F1: 126, Sample, WT, 1	Abundances (Scaled): F1: 127N, Sample, WT, 2	Abundances (Scaled): F1: 128N, Sample, WT, 3	Abundances (Normalized): F1: 127C, Sample, KO2, 1	Abundances (Normalized): F1: 128C, Sample, KO2, 2	Abundances (Normalized): F1: 129C, Sample, KO2, 3	Abundances (Normalized): F1: 130C, Sample, KO3, 1	Abundances (Normalized): F1: 131C, Sample, KO3, 2	Abundances (Normalized): F1: 132C, Sample, KO3, 3	Abundances (Normalized): F1: 129N, Sample, nt2, 1	Abundances (Normalized): F1: 130N, Sample, nt2, 2	Abundances (Normalized): F1: 131N, Sample, nt2, 3	Abundances (Normalized): F1: 132N, Sample, nt3, 1	Abundances (Normalized): F1: 133N, Sample, nt3, 2	Abundances (Normalized): F1: 134N, Sample, nt3, 3	Abundances (Normalized): F1: 126, Sample, WT, 1	Abundances (Normalized): F1: 127N, Sample, WT, 2	Abundances (Normalized): F1: 128N, Sample, WT, 3	Abundance: F1: 127C, Sample, KO2, 1	Abundance: F1: 128C, Sample, KO2, 2	Abundance: F1: 129C, Sample, KO2, 3	Abundance: F1: 130C, Sample, KO3, 1	Abundance: F1: 131C, Sample, KO3, 2	Abundance: F1: 132C, Sample, KO3, 3	Abundance: F1: 129N, Sample, nt2, 1	Abundance: F1: 130N, Sample, nt2, 2	Abundance: F1: 131N, Sample, nt2, 3	Abundance: F1: 132N, Sample, nt3, 1	Abundance: F1: 133N, Sample, nt3, 2	Abundance: F1: 134N, Sample, nt3, 3	Abundance: F1: 126, Sample, WT, 1	Abundance: F1: 127N, Sample, WT, 2	Abundance: F1: 128N, Sample, WT, 3	Abundances Count: F1: 127C, Sample, KO2, 1	Abundances Count: F1: 128C, Sample, KO2, 2	Abundances Count: F1: 129C, Sample, KO2, 3	Abundances Count: F1: 130C, Sample, KO3, 1	Abundances Count: F1: 131C, Sample, KO3, 2	Abundances Count: F1: 132C, Sample, KO3, 3	Abundances Count: F1: 129N, Sample, nt2, 1	Abundances Count: F1: 130N, Sample, nt2, 2	Abundances Count: F1: 131N, Sample, nt2, 3	Abundances Count: F1: 132N, Sample, nt3, 1	Abundances Count: F1: 133N, Sample, nt3, 2	Abundances Count: F1: 134N, Sample, nt3, 3	Abundances Count: F1: 126, Sample, WT, 1	Abundances Count: F1: 127N, Sample, WT, 2	Abundances Count: F1: 128N, Sample, WT, 3	Quan Info	Found in Sample: [S3] F1: 127C, Sample, KO2, 1	Found in Sample: [S5] F1: 128C, Sample, KO2, 2	Found in Sample: [S7] F1: 129C, Sample, KO2, 3	Found in Sample: [S9] F1: 130C, Sample, KO3, 1	Found in Sample: [S11] F1: 131C, Sample, KO3, 2	Found in Sample: [S13] F1: 132C, Sample, KO3, 3	Found in Sample: [S6] F1: 129N, Sample, nt2, 1	Found in Sample: [S8] F1: 130N, Sample, nt2, 2	Found in Sample: [S10] F1: 131N, Sample, nt2, 3	Found in Sample: [S12] F1: 132N, Sample, nt3, 1	Found in Sample: [S14] F1: 133N, Sample, nt3, 2	Found in Sample: [S15] F1: 134N, Sample, nt3, 3	Found in Sample: [S1] F1: 126, Sample, WT, 1	Found in Sample: [S2] F1: 127N, Sample, WT, 2	Found in Sample: [S4] F1: 128N, Sample, WT, 3	Confidence (by Search Engine): A2 Sequest HT	Percolator q-Value (by Search Engine): A2 Sequest HT	Percolator PEP (by Search Engine): A2 Sequest HT	XCorr (by Search Engine): A2 Sequest HT
	High	[K].AATEVSK.[E]	1xTMTpro [K7]; 1xTMTpro [N-Term]	0.0463201	0.00583577	1	Q02952	Q02952 [876-882]		0	1313.79	0.998	1.075	0.72	0.782	0.999846	0.999979	0.460815	0.815774	5.23	4.19	6.98	10.97	92.1	96.9	92.3	94.9	123.9	4.67	4.23	5.64	9.21	8.41	92.8	85.9	93.5	102.7	97.6	94.5	93	100.7	90.5	95.6	102.9	85.5	110.2	124.8	129.8	29.5	27.3	29.8	32.7	31	30.1	29.6	32	28.8	30.4	32.7	27.2	35	39.7	41.3	28.3	26.8	27.9	30.5	29.1	28.9	27.9	30.2	27.7	28.6	29.5	25.4	32.9	39.7	40.5	1	1	1	1	1	1	1	1	1	1	1	1	1	1	1		High	High	High	High	High	High	High	High	High	High	High	High	High	High	High	High	0.00371	0.03038	2.43
	High	[R].AATIIEER.[S]	1xTMTpro [N-Term]	0.0232094	0.00229488	2	Q02952	Q02952 [902-909]		0	1206.7																																																																																			No Quan Values	High	High	High	High	High	High	High	High	High	High	High	High	High	High	High	High	0.001392	0.01467	2.83
	High	[K].ADSQDAGQETEK.[E]	1xTMTpro [K12]; 1xTMTpro [N-Term]	3.63335e-06	1.5452e-05	2	Q02952	Q02952 [1585-1596]		0	1886.96	1.286	0.873	1.189	0.977	0.767468	0.990811	0.952437	0.999993	6.48	0.47	8.45	11.53	115.8	90.9	96.6	104.2	92.4	8.57	6.15	5	16.62	7.95	129.8	115.9	110	86.8	91	98	96.7	90.1	99.4	80.8	104.3	112.6	88.8	103.3	92.5	37.8	33.8	32.1	25.3	26.5	28.6	28.2	26.3	29	23.6	30.4	32.8	25.9	30.1	27	36.2	33.1	30.1	23.6	24.9	27.5	26.6	24.7	27.9	22.2	27.5	30.7	24.3	30.1	26.4	1	1	1	1	1	1	1	1	1	1	1	1	1	1	1		High	High	High	High	High	High	High	High	High	High	High	High	High	High	High	High	1.836e-05	1.459e-06	3.55
	High	[R].AEAERPEEQAEASGLK.[K]	1xTMTpro [K16]; 1xTMTpro [N-Term]	8.88196e-07	1.5452e-05	2	Q02952	Q02952 [1072-1087]		0	2323.24	1.139	1.184	0.848	0.863	0.984212	0.992795	0.946968	0.991622	12	10.43	6.9	7.81	107.4	94.3	96.4	77.3	124.5	5.72	12.01	11.31	23.48	9.54	103	115.5	109.6	115.8	93.4	96.2	98.4	101.4	81.7	54.2	78.9	87.4	127.1	108.2	129.3	14.3	16	15.2	16.1	13	13.4	13.7	14.1	11.4	7.5	11	12.1	17.7	15	18	13.7	15.7	14.3	15	12.2	12.9	12.9	13.3	10.9	7.1	9.9	11.3	16.6	15	17.6	1	1	1	1	1	1	1	1	1	1	1	1	1	1	1		High	High	High	High	High	High	High	High	High	High	High	High	High	High	High	High	1.836e-05	3.332e-07	5.78
	High	[R].AEAERPEEQAEASGLK.[K]	1xDeamidated [Q9]; 1xTMTpro [K16]; 1xTMTpro [N-Term]	0.00291473	0.000189054	1	Q02952	Q02952 [1072-1087]		0	2324.22																																																																																			No Quan Values	High	High	High	High	High	High	High	High	High	High	High	High	High	High	High	High	0.0001093	0.001629	4.97
	High	[K].AITPQAQEELQK.[Q]	1xTMTpro [K12]; 1xTMTpro [N-Term]	8.3256e-07	1.5452e-05	4	Q02952	Q02952 [1758-1769]		0	1964.13	0.965	1.236	0.759	0.778	0.999364	0.842819	0.253842	0.612373	3.06	1.46	5.08	2.22	96.1	97.6	101.6	79.3	125.4	4.16	9.19	6.34	5.98	3.88	99.5	95.5	91.5	113	96.4	97	103	101	91.3	87.1	78.8	78.5	117	125.7	124.6	120.4	115.6	110.8	136.8	116.8	117.5	124.8	122.2	110.6	105.4	95.4	95	141.7	152.2	150.9	115.4	113.4	103.9	127.6	109.5	113	117.7	115.1	106.6	99.1	86.1	88.7	133	152.2	147.9	4	4	4	4	4	4	4	4	4	4	4	4	4	4	4		High	High	High	High	High	High	High	High	High	High	High	High	High	High	High	High	1.836e-05	3.093e-07	3.92
	High	[K].AMGGDHQK.[A]	1xTMTpro [K8]; 1xTMTpro [N-Term]	0.00273617	0.000130172	2	Q02952	Q02952 [706-713]		0	1451.79	1.084	0.616	0.832	0.924	0.997853	0.314694	0.956635	0.999993	13.96	41.59	12.63	13.32	83.3	98.5	74.1	147.5	96.5	5.72	18.3	9.31	16.82	12.95	82.3	92	85.4	100.9	72.7	102.9	75.9	73.1	87	163.8	151.1	117	98.9	85.8	111.3	17.6	19.7	18.3	21.6	15.6	22	16.3	15.7	18.6	35.1	32.4	25.1	21.2	18.4	23.9	16.9	19.3	17.2	20.2	14.6	21.2	15.3	14.7	18	33	29.2	23.4	19.9	18.4	23.4	1	1	1	1	1	1	1	1	1	1	1	1	1	1	1		High	High	High	High	High	High	High	High	High	High	High	High	High	High	High	High	7.707e-05	0.001523	2.67
	High	[K].AMGGDHQK.[A]	1xOxidation [M2]; 1xTMTpro [K8]; 1xTMTpro [N-Term]	0.00410096	0.000390105	5	Q02952	Q02952 [706-713]		0	1467.79	1.028	1.099	0.837	0.794	0.999364	0.999979	0.815057	0.614317	1.36	7.61	5.97	8.65	99.7	95.5	97	87.7	120.2	1.1	2.25	1.27	4.89	3.76	98.8	100	101	92.6	96.7	95.8	99.5	97.3	97.3	91.4	88	82.9	123.5	114.7	120.6	278	281.4	284.2	260.7	272.1	269.6	279.9	273.7	273.9	257.2	247.5	233.3	347.4	322.7	339.5	266.3	276.1	266.5	243.2	255.3	259.4	263.9	257.7	263.9	241.8	223.5	217.8	326.1	322.7	332.6	4	4	4	4	4	4	4	4	4	4	4	4	4	4	4		High	High	High	High	High	High	High	High	High	High	High	High	High	High	High	High	0.0002296	0.002345	2.52
	High	[K].APQVTESIESSELVTTCQAETLAGVK.[S]	1xCarbamidomethyl [C17]; 1xTMTpro [K26]; 1xTMTpro [N-Term]	1.83043e-05	1.5452e-05	1	Q02952	Q02952 [1123-1148]		0	3356.78																																																																																			No Quan Values	High	High	High	High	High	High	High	High	High	High	High	High	High	High	High	High	1.836e-05	7.919e-06	5.19
	High	[K].APQVTESIESSELVTTCQAETLAGVK.[S]	1xCarbamidomethyl [C17]; 1xDeamidated [Q3]; 1xTMTpro [K26]; 1xTMTpro [N-Term]	0.000162385	3.5286e-05	1	Q02952	Q02952 [1123-1148]		0	3357.76																																																																																			No Quan Values	High	High	High	High	High	High	High	High	High	High	High	High	High	High	High	High	2.65e-05	7.809e-05	5.77
	High	[K].DDALELQSHAK.[S]	1xTMTpro [K11]; 1xTMTpro [N-Term]	3.16957e-06	1.5452e-05	1	Q02952	Q02952 [1317-1327]		0	1835.02	1.032	1.358	0.912	1.126	0.999364	0.788276	0.994719	0.999993	5.99	41.85	25.2	27.99	93.1	113.5	101.7	76.6	115.1	7.29	15.88	11.64	26.3	19.28	102.4	90.1	90.9	101.5	137.1	110.8	99.2	83.9	105.8	74.7	73.2	113.7	112.3	121.8	82.7	20.6	18.1	18.3	20.4	27.6	22.3	20	16.9	21.3	15.1	14.7	22.9	22.6	24.5	16.7	19.8	17.8	17.2	19.1	25.9	21.5	18.8	15.9	20.5	14.2	13.3	21.4	21.2	24.5	16.3	1	1	1	1	1	1	1	1	1	1	1	1	1	1	1		High	High	High	High	High	High	High	High	High	High	High	High	High	High	High	High	1.836e-05	1.258e-06	3.47
	High	[K].DEIVEIHEENEVASGTQSGGTEAEAVPAQK.[E]	1xTMTpro [K30]; 1xTMTpro [N-Term]	1.40133e-10	1.5452e-05	3	Q02952	Q02952 [1189-1218]		0	3732.87	1.058	1.235	0.743	0.853	0.997853	0.898463	0.473575	0.956469	13.83	8.08	1.61	11.17	90.7	98.7	97.1	91.2	122.2	22.24	8.19	15.17	15.9	4.27	123.6	88.8	83.2	95.4	110.2	96.5	106.9	95	78.6	102.3	89.3	74.1	123.3	119.5	113.2	75.2	54	50.6	58	67	58.7	65	57.8	47.8	62.2	54.3	45.1	74.9	72.7	68.8	72	52.9	47.4	54.1	62.8	56.5	61.3	54.4	46.1	58.5	49	42.1	70.3	72.7	67.5	2	2	2	2	2	2	2	2	2	2	2	2	2	2	2		High	High	High	High	High	High	High	High	High	High	High	High	High	High	High	High	1.836e-05	3.414e-11	7.7
	High	[K].DEIVEIHEENEVASGTQSGGTEAEAVPAQK.[E]	1xDeamidated [Q17]; 1xTMTpro [K30]; 1xTMTpro [N-Term]	7.30059e-09	1.5452e-05	1	Q02952	Q02952 [1189-1218]		0	3733.85	0.971	1.244	0.78	0.901	0.999458	0.938156	0.739646	0.997089	15.28	20.53	10.69	17.34	95.3	104.8	98.2	84.2	117.5	4.19	8.74	21.96	13.16	15.58	94.3	98.5	90.6	101.1	103.6	118.6	97.2	66.6	102.9	94.4	83.3	72.4	112.3	147.9	116.2	19.6	20.5	18.8	21	21.5	24.6	20.2	13.8	21.4	19.6	17.3	15	23.3	30.7	24.1	18.8	20.1	17.6	19.6	20.2	23.7	19	13	20.6	18.4	15.6	14	21.9	30.7	23.7	1	1	1	1	1	1	1	1	1	1	1	1	1	1	1		High	High	High	High	High	High	High	High	High	High	High	High	High	High	High	High	1.836e-05	2.162e-09	3.97
	High	[K].DEIVEIHEENEVASGTQSGGTEAEAVPAQK.[E]	2xDeamidated [N10; Q17]; 1xTMTpro [K30]; 1xTMTpro [N-Term]	1.54567e-09	1.5452e-05	1	Q02952	Q02952 [1189-1218]		0	3734.84	0.956	0.836	0.778	0.667	0.999364	0.979431	0.881424	0.713905	0.96	2.29	12.57	10.8	102.1	77.6	102.2	93.4	124.8	4.44	27.32	19.43	3.53	14.77	104.5	95.6	100.6	116.3	76.5	72.7	109.4	100.7	74.1	92	92.9	87	145.8	123	108.9	14.7	13.4	14.1	16.3	10.7	10.2	15.4	14.1	10.4	12.9	13.1	12.2	20.5	17.3	15.3	14.1	13.2	13.2	15.2	10.1	9.8	14.5	13.3	10	12.1	11.8	11.4	19.2	17.3	15	1	1	1	1	1	1	1	1	1	1	1	1	1	1	1		High	High	High	High	High	High	High	High	High	High	High	High	High	High	High	High	1.836e-05	4.236e-10	7.88
	High	[K].DMSEASEK.[T]	1xTMTpro [K8]; 1xTMTpro [N-Term]	0.00281419	0.000169931	1	Q02952	Q02952 [1633-1640]		0	1504.78																																																																																			No Quan Values	High	High	High	High	High	High	High	High	High	High	High	High	High	High	High	High	9.879e-05	0.001566	3.63
	High	[K].DMSEASEK.[T]	1xOxidation [M2]; 1xTMTpro [K8]; 1xTMTpro [N-Term]	0.00415806	0.000390105	1	Q02952	Q02952 [1633-1640]		0	1520.78	1.04	1.111	0.806	0.697	0.999364	0.99353	0.710752	0.177512	2.56	15.19	1.95	1.99	97.9	92.9	94.7	83.6	130.9	6.92	10.35	3.22	5.28	5.61	91	104.5	97	91.9	89.1	107.6	93.7	98.8	93.2	82.8	89.4	80.9	132	129.6	118.6	66.1	75.9	70.4	66.8	64.7	78.1	68.1	71.7	67.7	60.1	64.9	58.7	95.8	94.1	86.1	63.3	74.4	66	62.3	60.7	75.1	64.2	67.5	65.2	56.5	58.6	54.8	89.9	94.1	84.4	1	1	1	1	1	1	1	1	1	1	1	1	1	1	1		High	High	High	High	High	High	High	High	High	High	High	High	High	High	High	High	0.0002296	0.002371	2.32
	High	[R].DSDKEMATK.[S]	2xTMTpro [K4; K9]; 1xTMTpro [N-Term]	0.0278192	0.00289557	1	Q02952	Q02952 [119-127]		1	1937.08	0.888	1.104	0.922	0.828	0.994726	0.996302	0.997148	0.970822	17.48	13.17	10.24	1.82	80.4	97.8	114.7	90.4	116.6	31.08	20.15	31.59	19.57	20.62	80.4	62.8	115.5	72.2	108.7	97.8	137.7	70.7	114.7	123.7	90.4	88.6	87.2	132.9	116.6	13.9	10.8	19.9	12.4	18.7	16.9	23.7	12.2	19.8	21.3	15.6	15.3	15	22.9	20.1	13.3	10.6	18.7	11.6	17.6	16.2	22.4	11.5	19.1	20	14.1	14.3	14.1	22.9	19.7	1	1	1	1	1	1	1	1	1	1	1	1	1	1	1		High	High	High	High	High	High	High	High	High	High	High	High	High	High	High	High	0.001757	0.01776	2.33
	High	[K].EDEKGDDVDDPENQNSALADTDASGGLTK.[E]	2xTMTpro [K4; K29]; 1xTMTpro [N-Term]	8.60058e-14	1.5452e-05	3	Q02952	Q02952 [1697-1725]		1	3918.91	1.159	1.109	0.857	0.809	0.95323	0.99543	0.923552	0.868608	3.78	7.01	0.24	20.93	105.7	97.2	88.8	88	120.2	4.27	10.08	5.71	1.85	5.02	112.1	103.1	106	105.5	97.4	86.2	83.7	89	93.9	90.9	87.9	88.2	112.1	120.5	123.6	49	45.1	46.3	46.1	42.6	37.7	36.6	38.9	41	39.7	38.4	38.6	49	52.7	54	46.9	44.2	43.4	43	39.9	36.2	34.5	36.6	39.5	37.4	34.7	36	46	52.7	52.9	2	2	2	2	2	2	2	2	2	2	2	2	2	2	2		High	High	High	High	High	High	High	High	High	High	High	High	High	High	High	High	1.836e-05	1.463e-14	7.16
	High	[K].EDEKGDDVDDPENQNSALADTDASGGLTK.[E]	1xDeamidated [N]; 2xTMTpro [K4; K29]; 1xTMTpro [N-Term]	1.00479e-12	1.5452e-05	3	Q02952	Q02952 [1697-1725]		1	3919.9	1.195	1.352	0.841	0.872	0.953378	0.80267	0.951165	0.991622	9.31	14.98	13.61	13.57	98.3	105.3	88.1	75.4	133	8.74	6.82	19.09	28.7	20.53	93	109.4	96.1	103	113.4	99.7	77.8	86.1	111.5	51.5	93.3	73.7	157.4	130.1	103.9	22.6	26.5	23.3	25	27.5	24.2	18.9	20.9	27	12.5	22.6	17.9	38.2	31.5	25.2	21.6	26	21.9	23.3	25.8	23.2	17.8	19.7	26.1	11.7	20.4	16.7	35.8	31.5	24.7	1	1	1	1	1	1	1	1	1	1	1	1	1	1	1		High	High	High	High	High	High	High	High	High	High	High	High	High	High	High	High	1.836e-05	1.934e-13	7.27
	High	[K].EDEVEASEK.[K]	1xTMTpro [K9]; 1xTMTpro [N-Term]	0.00020875	3.5286e-05	4	Q02952	Q02952 [318-326]		0	1643.86	0.741	1.095	0.964	1.03	0.833012	0.999979	1	0.999993	3.08	17.5	10.45	11.11	87.9	98.5	117.1	98.8	97.6	29.55	8.74	17.6	30.02	21.01	139.4	84.8	87.7	98.2	90.6	107.8	85.1	116.8	118.3	101.7	55.8	98.5	130	87.9	97.4	19.5	11.9	12.3	13.7	12.7	15.1	11.9	16.3	16.6	14.2	7.8	13.8	18.2	12.3	13.6	18.7	11.6	11.5	12.8	11.9	14.5	11.2	15.4	16	13.4	7.1	12.9	17.1	12.3	13.3	1	1	1	1	1	1	1	1	1	1	1	1	1	1	1		High	High	High	High	High	High	High	High	High	High	High	High	High	High	High	High	2.65e-05	0.0001017	4.09
	High	[K].EDEVEASEKK.[K]	2xTMTpro [K9; K10]; 1xTMTpro [N-Term]	7.81033e-05	3.5286e-05	1	Q02952	Q02952 [318-327]		1	2076.16																																																																																			Excluded by Method	Not Found	Not Found	Not Found	Not Found	High	High	High	High	High	High	Not Found	Not Found	Not Found	High	High	High	2.65e-05	3.627e-05	3.16
	High	[K].EESESTAVGQAHSDISK.[D]	1xTMTpro [K17]; 1xTMTpro [N-Term]	1.5346e-09	1.5452e-05	1	Q02952	Q02952 [1616-1632]		0	2383.22																																																																																			No Quan Values	High	High	High	High	High	High	High	High	High	High	High	High	High	High	High	High	1.836e-05	4.207e-10	5.24
	High	[K].EKEDAQEVELQEGK.[V]	2xTMTpro [K2; K14]; 1xTMTpro [N-Term]	1.46224e-07	1.5452e-05	4	Q02952	Q02952 [1737-1750]		1	2544.4	0.999	1.012	0.748	0.829	0.999999	0.999979	0.386249	0.846385	12.38	8.74	4.96	8.59	95	94.4	95.1	93.3	122.3	4.66	5.7	4.57	12.17	9.4	97	90.3	98.8	96.4	103.5	92.5	97.1	98	90	95.3	77.3	97.1	109.6	124.9	132.1	82.1	76.4	83.6	81.6	87.6	78.3	82.1	82.9	76.2	80.6	65.4	82.2	92.7	105.7	111.8	78.6	75	78.4	76.1	82.1	75.3	77.5	78	73.4	75.8	59.1	76.7	87.1	105.7	109.5	4	4	4	4	4	4	4	4	4	4	4	4	4	4	4		High	High	High	High	High	High	High	High	High	High	High	High	High	High	High	High	1.836e-05	5.002e-08	3.96
	High	[K].EKEDAQEVELQEGK.[V]	1xDeamidated [Q6]; 2xTMTpro [K2; K14]; 1xTMTpro [N-Term]	0.00033767	3.5286e-05	1	Q02952	Q02952 [1737-1750]		1	2545.38	1.304	1.08	0.923	0.668	0.564137	0.999707	0.992982	0.237888	0.48	1.99	26.08	2.84	110.4	86.6	93.2	81.1	128.6	20.01	12.68	13.03	1.19	15.4	82.4	123.5	111.8	87	87.7	108	110.6	94.4	85.7	80.5	82.3	82.2	130.3	133.8	99.8	55.5	83.2	75.3	58.6	59	72.7	74.5	63.6	57.7	54.2	55.4	55.3	87.7	90.1	67.2	53.1	81.6	70.6	54.6	55.4	70	70.2	59.8	55.6	51	50	51.6	82.3	90.1	65.9	1	1	1	1	1	1	1	1	1	1	1	1	1	1	1		High	High	High	High	High	High	High	High	High	High	High	High	High	High	High	High	2.65e-05	0.0001695	4.26
	High	[R].EMVVQVER.[E]	1xTMTpro [N-Term]	0.0701184	0.00783409	1	Q02952	Q02952 [1336-1343]		0	1293.72																																																																																			Excluded by Method	High	High	High	High	High	High	High	High	High	High	High	High	High	High	High	High	0.005256	0.04661	1.57
	High	[K].ERPPAPSSFVFQEETK.[E]	1xTMTpro [K16]; 1xTMTpro [N-Term]	5.53358e-05	1.5452e-05	1	Q02952	Q02952 [1219-1234]		0	2457.33																																																																																			No Quan Values	High	High	High	High	High	High	High	High	High	High	High	High	High	High	High	High	1.836e-05	2.527e-05	3.79
	High	[K].ERPPAPSSFVFQEETK.[E]	1xDeamidated [Q12]; 1xTMTpro [K16]; 1xTMTpro [N-Term]	0.00224582	0.000110349	1	Q02952	Q02952 [1219-1234]		0	2458.31																																																																																			No Quan Values	High	High	High	High	High	High	Not Found	High	High	Not Found	High	High	Not Found	High	High	High	6.621e-05	0.001236	2.39
	High	[K].ESPDTNGPK.[Q]	1xDeamidated [N6]; 1xTMTpro [K9]; 1xTMTpro [N-Term]	0.000523201	3.5286e-05	3	Q02952	Q02952 [1726-1734]		0	1553.83	0.985	1.148	0.755	0.746	0.999999	0.976502	0.330918	0.605857	1.6	1.53	10.96	9.58	93	95.4	95.4	84	132.2	8.94	7.24	12.51	6.33	7.86	91.1	105.7	90.7	90	103.4	93.5	93.5	107.4	83.7	78.4	88.8	82.3	120.7	129.6	141.1	70.9	82.3	70.6	70.1	80.5	72.8	72.8	83.6	65.2	61	69.1	64.1	93.9	100.9	109.9	68	80.7	66.2	65.4	75.5	70.1	68.7	78.7	62.8	57.4	62.4	59.8	88.2	100.9	107.7	3	3	3	3	3	3	3	3	3	3	3	3	3	3	3		High	High	High	High	High	High	High	High	High	High	High	High	High	High	High	High	2.65e-05	0.0002674	2.95
	High	[R].EVIAEEEPPTVTEPLPENR.[E]	1xTMTpro [N-Term]	1.64896e-09	1.5452e-05	4	Q02952	Q02952 [940-958]		0	2453.27	0.902	0.934	0.676	0.765	0.976565	0.998921	0.14238	0.648766	10.65	0.2	7.09	4.95	87.1	94.7	96.6	95.8	125.7	18.43	4.97	4.12	5.95	3.79	111.2	85.3	79.4	92.8	96.6	87.5	101.4	94.6	94.3	93.2	103.4	93.8	117.1	126.3	123.1	72.2	55.3	51.5	60.2	62.7	56.8	65.7	61.4	61.2	60.4	67.1	60.8	76	81.9	79.9	69.1	54.3	48.3	56.1	58.8	54.6	62	57.8	59	56.8	60.6	56.8	71.3	81.9	78.2	3	3	3	3	3	3	3	3	3	3	3	3	3	3	3		High	High	High	High	High	High	High	High	High	High	High	High	High	High	High	High	1.836e-05	4.534e-10	5.76
	High	[R].EVIAEEEPPTVTEPLPENR.[E]	1xDeamidated [N18]; 1xTMTpro [N-Term]	0.000362803	3.5286e-05	1	Q02952	Q02952 [940-958]		0	2454.26	1.07	0.977	0.804	0.819	0.997933	0.999979	0.835792	0.960769	12.1	5.27	0.56	8.44	97.5	98.7	91.2	92.1	120.5	3.82	7.81	8.52	10.11	2.44	97.2	103.1	96.2	86.5	100.3	98.3	90.8	89.1	103.9	91.7	102.6	83.9	120.8	115.4	120	21.3	22.7	21.1	19	22	21.6	19.9	19.6	22.8	20.1	22.5	18.4	26.5	25.4	26.4	20.4	22.2	19.8	17.7	20.7	20.8	18.8	18.4	22	18.9	20.3	17.2	24.9	25.4	25.8	1	1	1	1	1	1	1	1	1	1	1	1	1	1	1		High	High	High	High	High	High	High	High	High	High	High	High	High	High	High	High	2.65e-05	0.0001826	4.92
	High	[K].EVSSLEGSPPPCLGQEEAVCTK.[I]	2xCarbamidomethyl [C12; C20]; 1xTMTpro [K22]; 1xTMTpro [N-Term]	8.22809e-08	1.5452e-05	2	Q02952	Q02952 [1388-1409]		0	2982.5	0.959	0.883	0.739	0.735	0.999364	0.99625	0.573958	0.770449	24.58	9.53	4.76	11.53	94	90.5	98	95.8	121.7	10.33	14.49	15.02	4.46	12.6	91	84.4	103.3	87.7	77	102.8	94.9	118.2	89.8	99.3	92.8	91.3	110	117.8	139.7	19.3	17.9	21.9	18.6	16.3	21.8	20.1	25	19	21	19.7	19.3	23.3	24.9	29.6	18.5	17.5	20.5	17.3	15.3	20.9	18.9	23.6	18.3	19.8	17.7	18.1	21.9	24.9	29	1	1	1	1	1	1	1	1	1	1	1	1	1	1	1		High	High	High	High	High	High	High	High	High	High	High	High	High	High	High	High	1.836e-05	2.743e-08	3.37
	High	[K].GALNGQGALNSQEEEEVIVTEVGQR.[D]	1xDeamidated [N/Q]; 1xTMTpro [N-Term]	1.30677e-08	1.5452e-05	4	Q02952	Q02952 [86-110]		0	2932.48																																																																																			No Quan Values	High	High	High	High	High	High	High	High	High	High	High	High	High	High	High	High	1.836e-05	3.965e-09	5.79
	High	[K].GEGTEEAECK.[K]	1xCarbamidomethyl [C9]; 1xTMTpro [K10]; 1xTMTpro [N-Term]	5.33842e-05	1.5452e-05	4	Q02952	Q02952 [1306-1315]		0	1717.86	0.966	1.082	0.786	0.728	0.999364	0.999608	0.598903	0.385227	4.61	11.37	1.36	18.58	94.8	91	98.1	91.1	125.1	7.9	19.96	3.66	11.33	5.93	102.7	92.2	88.3	84.5	120.1	88.5	100.9	95.4	94.2	78.1	98	88.6	130.6	116.2	121.7	71.6	64.3	61.6	58.9	83.7	61.7	70.3	66.6	65.7	54.4	68.4	61.8	91.1	81	84.8	68.6	63.1	57.7	54.9	78.5	59.4	66.3	62.7	63.3	51.2	61.7	57.7	85.5	81	83.1	2	2	2	2	2	2	2	2	2	2	2	2	2	2	2		High	High	High	High	High	High	High	High	High	High	High	High	High	High	High	High	1.836e-05	2.432e-05	2.79
	High	[K].GESSASSPEEPEEITCLEK.[G]	1xCarbamidomethyl [C16]; 1xTMTpro [K19]; 1xTMTpro [N-Term]	3.33515e-09	1.5452e-05	1	Q02952	Q02952 [563-581]		0	2687.32	0.947	1.222	0.871	0.852	0.999364	0.96897	0.990249	0.984782	4.43	7.26	22.19	6.53	96.7	103.3	97.3	86.9	115.8	14.74	9.78	5.37	4.38	5.99	118.1	89.5	96.2	102.8	105.9	87.8	96.9	94.6	104.7	80.2	86.6	86.5	115.3	124.3	110.5	23.3	17.7	19	20.3	20.9	17.3	19.1	18.7	20.7	15.8	17.1	17.1	22.8	24.5	21.8	22.3	17.3	17.8	18.9	19.6	16.7	18	17.6	19.9	14.9	15.4	15.9	21.4	24.5	21.4	1	1	1	1	1	1	1	1	1	1	1	1	1	1	1		High	High	High	High	High	High	High	High	High	High	High	High	High	High	High	High	1.836e-05	9.495e-10	5.68
	High	[K].GLAEVQQDGEAEEGATSDGEK.[K]	1xTMTpro [K21]; 1xTMTpro [N-Term]	4.365e-13	1.5452e-05	1	Q02952	Q02952 [582-602]		0	2728.34	0.992	1.388	0.743	0.821	0.999999	0.824968	0.588028	0.961804	8.52	43.4	3.23	1.95	96.6	105.7	88.1	76.2	133.3	11.53	2.02	17.94	34.75	7.82	105	92.3	83.6	101	101	104.6	111.9	82.1	84.2	112.9	72.8	58.3	141.3	121.4	127.4	21.9	19.2	17.4	21	21	21.8	23.3	17.1	17.5	23.5	15.2	12.1	29.4	25.3	26.5	20.9	18.8	16.3	19.6	19.7	21	22	16.1	16.9	22.1	13.7	11.3	27.6	25.3	26	1	1	1	1	1	1	1	1	1	1	1	1	1	1	1		High	High	High	High	High	High	High	High	High	High	High	High	High	High	High	High	1.836e-05	8.072e-14	6.05
	High	[K].GLAEVQQDGEAEEGATSDGEKK.[R]	2xTMTpro [K21; K22]; 1xTMTpro [N-Term]	5.7889e-11	1.5452e-05	3	Q02952	Q02952 [582-603]		1	3160.64	0.921	1.223	0.8	0.82	0.999364	0.96325	0.907994	0.925251	1.57	25.46	10.41	12.88	97.4	99.8	101.6	81.7	119.5	13.73	18.14	4.84	9.49	4.7	91.4	119	99.6	73.1	102.1	102.1	99.2	103.9	109.3	85.1	83.5	71.2	122.2	113.7	124.5	17.1	22.3	18.6	13.7	19.1	19.1	18.6	19.4	20.4	15.9	15.6	13.3	22.8	21.3	23.3	16.4	21.8	17.5	12.7	17.9	18.4	17.5	18.3	19.7	15	14.1	12.4	21.4	21.3	22.8	1	1	1	1	1	1	1	1	1	1	1	1	1	1	1		High	High	High	High	High	High	High	High	High	High	High	High	High	High	High	High	1.836e-05	1.351e-11	5.61
	High	[K].GLAEVQQDGEAEEGATSDGEKK.[R]	1xDeamidated [Q]; 2xTMTpro [K21; K22]; 1xTMTpro [N-Term]	1.26391e-09	1.5452e-05	3	Q02952	Q02952 [582-603]		1	3161.63	1.119	1.461	0.945	0.888	0.984212	0.46715	0.99809	0.991622	31.43	0.48	13.6	14.91	105.1	102.1	93.9	80.3	118.6	12.18	12.34	12.72	10.57	12.31	121.8	96.4	103.6	91	100.7	116.1	85.6	109.3	92.6	85.2	68.9	79.2	117	102	130.7	40.4	32	34.4	30.2	33.5	38.6	28.4	36.3	30.8	28.3	22.9	26.3	38.9	33.9	43.4	38.7	31.4	32.3	28.2	31.4	37.1	26.8	34.2	29.7	26.6	20.7	24.6	36.5	33.9	42.5	2	2	2	2	2	2	2	2	2	2	2	2	2	2	2		High	High	High	High	High	High	High	High	High	High	High	High	High	High	High	High	1.836e-05	3.443e-10	6.32
	High	[K].GLSSDLEGEK.[T]	1xTMTpro [K10]; 1xTMTpro [N-Term]	7.81033e-05	3.5286e-05	2	Q02952	Q02952 [1495-1504]		0	1642.91																																																																																			No Quan Values	High	High	High	High	High	High	High	High	High	High	High	High	High	High	High	High	2.65e-05	3.625e-05	3.47
	High	[K].GSVEEPKPEEPK.[R]	2xTMTpro [K7; K12]; 1xTMTpro [N-Term]	1.40696e-06	1.5452e-05	4	Q02952	Q02952 [659-670]		0	2238.28	0.957	0.97	0.707	0.812	0.999364	0.999979	0.273263	0.893151	11.1	1.59	0.34	12.16	91.4	97.4	97.5	100.4	113.3	15.05	10.5	10.47	5.24	11.75	107.8	91.4	80	97.5	105	85.1	97.6	102.7	83.6	100.5	107.1	96.6	102.4	129.3	113.4	48	40.7	35.6	43.4	46.7	37.9	43.5	45.7	37.2	44.8	47.7	43	45.6	57.6	50.5	46	39.9	33.4	40.5	43.8	36.4	41	43.1	35.9	42.1	43.1	40.2	42.8	57.6	49.4	2	2	2	2	2	2	2	2	2	2	2	2	2	2	2		High	High	High	High	High	High	High	High	High	High	High	High	High	High	High	High	1.836e-05	5.371e-07	2.23
	High	[K].KDDALELQSHAK.[S]	2xTMTpro [K1; K12]; 1xTMTpro [N-Term]	0.0123628	0.00134482	2	Q02952	Q02952 [1316-1327]		1	2267.32	0.859	1.02	0.768	0.799	0.910212	0.999979	0.615036	0.825034	3.45	0.95	0.48	15.17	91.2	95.3	103.8	90.5	119.2	3.98	7.44	6.82	7.69	4.79	88.1	95.4	92.3	100.6	86.9	96.3	104.9	94.2	107.3	99.3	85.2	91.5	113.1	124.3	120.6	52.8	57.2	55.3	60.3	52.1	57.7	62.9	56.5	64.3	59.5	51	54.8	67.7	74.5	72.2	50.6	56.1	51.8	56.2	48.8	55.5	59.3	53.2	62	55.9	46.1	51.2	63.6	74.5	70.8	2	2	2	2	2	2	2	2	2	2	2	2	2	2	2		High	High	High	High	High	High	High	High	High	High	High	High	High	High	High	High	0.0008183	0.007513	2.2
	High	[K].KEQEPEKVDTEEDGK.[A]	3xTMTpro [K1; K7; K15]; 1xTMTpro [N-Term]	0.00196303	0.000110349	1	Q02952	Q02952 [328-342]		2	2977.65	0.7	1.037	0.73	0.777	0.466964	0.999979	0.481591	0.805834	5.13	2.4	0.98	1.28	74.5	99	110.2	89.1	127.3	17.09	7.63	6.53	7.25	13.29	70.5	96.6	75.7	100.5	102.1	88.6	100.8	114.1	111.9	98.6	90.5	85.4	129.3	132.4	103	30	41.1	32.2	42.7	43.4	37.6	42.9	48.5	47.6	41.9	38.5	36.3	55	56.3	43.8	28.7	40.3	30.2	39.9	40.7	36.2	40.4	45.7	45.8	39.4	34.7	33.9	51.6	56.3	42.9	1	1	1	1	1	1	1	1	1	1	1	1	1	1	1		High	High	High	High	High	High	High	High	High	High	High	High	High	High	High	High	6.621e-05	0.001074	3.56
	High	[K].KGLSSDLEGEK.[T]	2xTMTpro [K1; K11]; 1xTMTpro [N-Term]	5.43376e-06	1.5452e-05	2	Q02952	Q02952 [1494-1504]		1	2075.22	0.764	0.787	0.932	0.959	0.688972	0.807776	0.998344	0.999993	5.23	2.76	6.28	15.8	75.3	93.1	111.4	122.1	98	15.57	6.3	15.57	10.2	13.67	72.2	75.4	95.5	93.2	96.1	85	91.1	111.5	124.9	116.3	122.2	141	77.5	100.2	98.1	34.9	36.5	46.2	45.1	46.5	41.1	44.1	54	60.4	56.3	59.1	68.2	37.5	48.5	47.5	33.5	35.8	43.3	42.1	43.6	39.6	41.6	50.8	58.2	52.9	53.4	63.7	35.2	48.5	46.5	2	2	2	2	2	2	2	2	2	2	2	2	2	2	2		High	High	High	High	High	High	High	High	High	High	High	High	High	High	High	High	1.836e-05	2.214e-06	3.68
	High	[K].LFTSTGLK.[K]	1xTMTpro [K8]; 1xTMTpro [N-Term]	0.0104892	0.0011844	1	Q02952	Q02952 [519-526]		0	1474.91	0.811	1.149	0.673	0.696	0.947251	0.99543	0.360281	0.741526	14.25	0.78	12.81	18.37	88.3	89	108.9	85.7	128	7.91	7.6	23.07	6.65	6.83	89.5	80.2	93.7	99.9	90.2	86.2	110.4	78.9	126.7	86.9	78.1	88.6	121.6	129.7	139.4	12.9	11.5	13.5	14.4	13	12.4	15.9	11.3	18.2	12.5	11.2	12.7	17.5	18.7	20	12.3	11.3	12.6	13.4	12.2	11.9	15	10.7	17.6	11.8	10.1	11.9	16.4	18.7	19.6	1	1	1	1	1	1	1	1	1	1	1	1	1	1	1		High	High	High	High	High	High	High	High	High	High	High	High	High	High	High	High	0.0007158	0.006333	2.59
	High	[K].LKETCVSGEDPTQGADLSPDEK.[V]	1xCarbamidomethyl [C5]; 2xTMTpro [K2; K22]; 1xTMTpro [N-Term]	7.62231e-09	1.5452e-05	2	Q02952	Q02952 [466-487]		1	3288.71	1.014	0.914	0.841	0.729	0.999382	0.995142	0.891278	0.521591	7.18	3.22	10.83	4.81	103.3	83	99.9	89.4	124.3	8.27	7.62	5.52	2.66	9.7	102	96.2	113.1	80.6	92.4	81.9	105.7	94.9	98.6	88.3	87	91.6	110.6	122.7	134.4	58.2	54.9	64.6	46.1	52.8	46.8	60.4	54.2	56.3	50.4	49.7	52.3	63.2	70.1	76.8	55.8	53.9	60.6	43	49.5	45	56.9	51	54.2	47.4	44.9	48.8	59.3	70.1	75.2	2	2	2	2	2	2	2	2	2	2	2	2	2	2	2		High	High	High	High	High	High	High	High	High	High	High	High	High	High	High	High	1.836e-05	2.254e-09	4.98
	High	[K].LKETCVSGEDPTQGADLSPDEK.[V]	1xCarbamidomethyl [C5]; 1xDeamidated [Q13]; 2xTMTpro [K2; K22]; 1xTMTpro [N-Term]	3.19438e-09	1.5452e-05	1	Q02952	Q02952 [466-487]		1	3289.69	1.446	0.689	0.755	0.47	0.651997	0.634517	0.779488	0.0206864	11.91	2.38	9.15	8.21	113.2	67.4	78.3	97.7	143.3	33.75	35.37	26.77	28.04	13.05	117.5	59.5	115.3	68.6	120.9	68	75.2	119.8	79.8	99.6	58.2	100.3	146	118.5	152.8	18.9	9.6	18.6	11.1	19.5	11	12.1	19.3	12.9	16.1	9.4	16.2	23.5	19.1	24.6	18.1	9.4	17.4	10.3	18.3	10.6	11.4	18.2	12.4	15.1	8.5	15.1	22.1	19.1	24.1	1	1	1	1	1	1	1	1	1	1	1	1	1	1	1		High	High	High	High	High	High	High	High	High	High	High	High	High	High	High	High	1.836e-05	9.071e-10	5.14
	High	[K].LVQNIIQTAVDQFVR.[T]	1xTMTpro [N-Term]	3.69777e-10	1.5452e-05	4	Q02952	Q02952 [1549-1563]		0	2048.18	1.01	0.958	0.778	0.741	0.99983	0.999979	0.753115	0.683069	22.44	0.17	4.59	12.39	100.1	92.3	99.1	83.9	124.6	12.82	11.16	6.9	17.43	8.8	109.8	84.8	97.7	78.5	98.2	90.1	94.5	107.3	96.8	81.9	102.7	73.5	141.1	121.5	121.6	39.1	30.2	34.8	27.9	34.9	32.1	33.6	38.2	34.4	29.1	36.5	26.2	50.2	43.2	43.3	37.4	29.6	32.6	26	32.8	30.9	31.7	36	33.2	27.4	33	24.4	47.1	43.2	42.4	2	2	2	2	2	2	2	2	2	2	2	2	2	2	2		High	High	High	High	High	High	High	High	High	High	High	High	High	High	High	High	1.836e-05	9.431e-11	4.97
	High	[K].LVQNIIQTAVDQFVR.[T]	1xDeamidated [Q12]; 1xTMTpro [N-Term]	7.8394e-06	1.5452e-05	1	Q02952	Q02952 [1549-1563]		0	2049.17																																																																																			No Quan Values	High	High	High	High	High	High	High	High	High	High	High	High	High	High	High	High	1.836e-05	3.254e-06	5.03
	High	[K].MEAQQAQK.[S]	1xTMTpro [K8]; 1xTMTpro [N-Term]	0.0032831	0.000263816	2	Q02952	Q02952 [860-867]		0	1541.86	1.254	1.038	0.971	0.844	0.891983	0.999979	1	0.979226	14.27	15.58	17.2	21.27	109.6	95.3	91.5	89.1	114.5	17.99	15.81	22.76	12.96	4.74	122.2	106.5	84.8	109.7	92.6	80	88.9	85	126.3	86.6	99.7	77.1	111.2	109.7	119.7	21.9	19.1	15.2	19.7	16.6	14.4	16	15.3	22.7	15.5	17.9	13.8	20	19.7	21.5	21	18.8	14.3	18.4	15.6	13.8	15	14.4	21.8	14.6	16.2	12.9	18.7	19.7	21	1	1	1	1	1	1	1	1	1	1	1	1	1	1	1		High	High	High	High	High	High	High	High	High	High	High	High	High	High	High	High	0.00015	0.001853	2.59
	High	[K].MEAQQAQK.[S]	1xOxidation [M1]; 1xTMTpro [K8]; 1xTMTpro [N-Term]	7.98033e-05	3.5286e-05	1	Q02952	Q02952 [860-867]		0	1557.86	0.887	1.112	0.769	0.765	0.960106	0.992156	0.386517	0.654952	14.88	2.4	13.6	19.22	91	94.6	102.6	88.7	123	5.06	2.65	5.29	4.91	13.07	85.6	94.7	91.1	94.7	94.1	98.8	106.7	96.1	102.7	83.7	92.4	88.8	139.9	123.1	107.6	79.6	88.1	84.7	88	87.5	91.9	99.3	89.3	95.5	77.9	85.9	82.6	130.1	114.5	100.1	76.3	86.4	79.5	82.1	82.1	88.4	93.6	84.1	92.1	73.2	77.6	77.1	122.1	114.5	98	1	1	1	1	1	1	1	1	1	1	1	1	1	1	1		High	High	High	High	High	High	High	High	High	High	High	High	High	High	High	High	2.65e-05	3.721e-05	3.43
	High	[K].NEDFAAHPGEDAVPTGPDCQAK.[S]	1xCarbamidomethyl [C19]; 1xTMTpro [K22]; 1xTMTpro [N-Term]	1.61796e-10	1.5452e-05	3	Q02952	Q02952 [1461-1482]		0	2934.42	0.784	1.048	0.753	0.741	0.6596	0.999979	0.449663	0.51208	6.7	2.88	13.28	7.32	90.2	87.6	115.1	84.3	122.7	3.43	8.14	6.95	0.51	10.61	92.8	86.7	90.5	87	100.4	88	102.2	115.6	115.5	84.6	84.7	83.9	123.2	135.5	109.4	57.8	54	56.4	54.2	62.5	54.8	63.6	72	71.9	52.7	52.7	52.2	76.7	84.4	68.1	55.3	52.9	52.9	50.5	58.6	52.7	60	67.8	69.3	49.6	47.6	48.8	72	84.4	66.8	3	3	3	3	3	3	3	3	3	3	3	3	3	3	3		High	High	High	High	High	High	High	High	High	High	High	High	High	High	High	High	1.836e-05	3.972e-11	5.24
	High	[K].QEQAPVEDAGPTGANEDDSDVPAVVPLSEYDAVER.[E]	1xDeamidated [N15]; 1xTMTpro [N-Term]	2.94562e-11	1.5452e-05	2	Q02952	Q02952 [823-857]		0	3974.86																																																																																			No Quan Values	High	High	High	High	High	High	High	High	High	High	High	High	High	High	High	High	1.836e-05	6.678e-12	6.4
	High	[K].QKEKEDAQEVELQEGK.[V]	3xTMTpro [K2; K4; K16]; 1xTMTpro [N-Term]	5.86077e-05	1.5452e-05	1	Q02952	Q02952 [1735-1750]		2	3104.76	1.016	1.063	0.866	0.86	0.999364	0.999979	0.990249	0.983153	7.68	48.42	8.79	19.34	89.3	103.1	94.3	97	116.4	7.33	24.92	7.44	27.6	11.42	99.4	87.6	88.1	87.4	140.2	101.7	93.1	100.6	86.7	122.1	69.3	95.7	114.9	95.1	118.3	12.6	11.1	11.2	11.1	17.8	12.9	11.8	12.8	11	15.5	8.8	12.2	14.6	12.1	15	12.1	10.9	10.5	10.4	16.7	12.4	11.2	12	10.6	14.6	7.9	11.4	13.7	12.1	14.7	1	1	1	1	1	1	1	1	1	1	1	1	1	1	1		High	High	High	High	High	High	High	High	High	High	High	High	High	High	High	High	1.836e-05	2.681e-05	2.7
	High	[K].QLLQTVNVPIIDGAK.[E]	1xTMTpro [K15]; 1xTMTpro [N-Term]	0.0101484	0.00115337	1	Q02952	Q02952 [1373-1387]		0	2217.35																																																																																			No Quan Values	High	High	High	High	High	High	High	High	High	High	High	High	High	High	High	High	0.0006988	0.006105	2.19
	High	[K].QSTEKPEETLK.[R]	2xTMTpro [K5; K11]; 1xTMTpro [N-Term]	0.000186106	3.5286e-05	2	Q02952	Q02952 [234-244]		0	2202.28	0.682	1.032	0.644	0.737	0.544675	0.999979	0.210593	0.742596	15.3	27.03	13.89	23.49	77.4	95.2	112.6	96.5	118.2	8.92	14.49	9.04	11.95	17.4	87.2	72.9	81.1	99.7	78.7	104.3	100.8	117.9	118.8	81.7	101.5	101.1	135.3	123.7	95.4	19.2	16.1	17.9	22	17.3	23	22.2	26	26.2	18	22.4	22.3	29.8	27.3	21	18.4	15.8	16.8	20.5	16.3	22.1	20.9	24.5	25.2	16.9	20.2	20.8	28	27.3	20.6	1	1	1	1	1	1	1	1	1	1	1	1	1	1	1		High	High	High	High	High	High	High	High	High	High	High	High	High	High	High	High	2.65e-05	9.041e-05	1.18
	High	[K].REQSHAEISPPAESGQAVEECKEEGEEK.[Q]	1xCarbamidomethyl [C21]; 2xTMTpro [K22; K28]; 1xTMTpro [N-Term]	9.38233e-06	1.5452e-05	2	Q02952	Q02952 [245-272]		2	4053.03	1.137	1.076	0.884	0.773	0.980524	0.999979	0.988734	0.832496	2.2	0.16	7.35	23.84	105.4	92.2	95.3	83.1	123.9	17.95	13.9	8.44	17.22	6.11	101.7	83.9	120.6	89	110.5	86.3	89.5	92	104.5	74.9	102.8	80.2	115	119.6	129.5	29.1	24	34.5	25.4	31.6	24.7	25.6	26.3	29.9	21.4	29.4	22.9	32.9	34.2	37	27.9	23.5	32.3	23.7	29.6	23.7	24.1	24.8	28.8	20.1	26.5	21.4	30.9	34.2	36.3	2	2	2	2	2	2	2	2	2	2	2	2	2	2	2		High	High	High	High	High	High	High	High	High	High	High	High	High	High	High	High	1.836e-05	3.928e-06	4.73
	High	[K].SAEQPEQK.[A]	1xTMTpro [K8]; 1xTMTpro [N-Term]	0.00407269	0.000390105	2	Q02952	Q02952 [868-875]		0	1524.85	1.117	1.164	0.82	0.798	0.973802	0.972362	0.598903	0.672278	10.16	4.21	1.06	0.76	104.9	102.3	90.4	87.7	114.8	8.19	6.35	7.69	1.44	9.26	94.5	105.4	111.2	92	102.8	103	90.8	85.6	99.6	88.1	88.3	86	115.3	129.5	108.1	96.2	107.3	113.2	93.6	104.6	104.8	92.4	87.1	101.4	89.6	89.9	87.6	117.4	131.8	110.1	92.1	105.3	106.2	87.3	98.1	100.8	87.2	82	97.7	84.3	81.2	81.7	110.2	131.8	107.8	2	2	2	2	2	2	2	2	2	2	2	2	2	2	2		High	High	High	High	High	High	High	High	High	High	High	High	High	High	High	High	0.0002296	0.002327	3.41
	High	[K].SAESPTSPVTSETGSTFK.[K]	1xTMTpro [K18]; 1xTMTpro [N-Term]	6.64934e-09	1.5452e-05	4	Q02952	Q02952 [280-297]		0	2421.26	0.99	1.079	0.737	0.796	0.999999	0.999979	0.353212	0.725787	14.14	11.92	0.11	14.72	94.3	97.9	95.3	89.6	122.9	7.47	9.89	4.62	1.14	2.48	93.1	89.1	102.9	87.8	106.9	96.6	94	101.7	94	88.4	87.5	89.5	126.4	120.9	121.2	83	79.5	91.8	78.3	95.4	86.1	83.8	90.7	83.9	78.9	78	79.8	112.7	107.9	108.2	79.5	78	86.1	73	89.5	82.9	79	85.4	80.8	74.2	70.5	74.5	105.8	107.9	106	4	4	4	4	4	4	4	4	4	4	4	4	4	4	4		High	High	High	High	High	High	High	High	High	High	High	High	High	High	High	High	1.836e-05	1.966e-09	5.76
	High	[K].SATLSSTESTASEMQEEMK.[G]	1xTMTpro [K19]; 1xTMTpro [N-Term]	9.03397e-08	1.5452e-05	1	Q02952	Q02952 [640-658]		0	2655.3	1.065	0.44	1.057	1.207	0.999364	0.000964423	0.998344	0.991423	39.99	10.73	6.84	19.6	78.7	85.9	73.9	190.3	71.2	14	8.06	16.58	8.83	7.11	62.5	80.6	80.5	93.8	79.8	87.8	80.3	57.9	75.5	213.1	194.5	178.7	66.2	76.2	72.7	13.5	17.4	17.4	20.3	17.3	19	17.4	12.5	16.4	46.2	42.1	38.7	14.3	16.5	15.7	13	17.1	16.3	19	16.2	18.3	16.4	11.8	15.8	43.4	38	36.1	13.4	16.5	15.4	1	1	1	1	1	1	1	1	1	1	1	1	1	1	1		High	High	High	High	High	High	High	High	High	High	High	High	High	High	High	High	1.836e-05	3.023e-08	4.89
	High	[K].SDEVDEQVACQEVK.[V]	1xCarbamidomethyl [C10]; 1xTMTpro [K14]; 1xTMTpro [N-Term]	1.15049e-06	1.5452e-05	2	Q02952	Q02952 [1512-1525]		0	2244.13	1	0.943	0.755	0.647	0.999999	0.999979	0.507196	0.213935	10.45	0.33	7.63	12.35	96.1	81.8	95.1	87.9	139.1	5.53	12.41	13.03	12.21	9.52	94	93	102.7	76.5	80	96.1	87.4	93	111.7	80.9	86	101.9	118.2	142.4	136.1	47.7	47.2	52.2	38.8	40.6	48.8	44.4	47.2	56.7	41.1	43.7	51.7	60	72.3	69.1	45.7	46.3	48.9	36.2	38.1	46.9	41.9	44.5	54.6	38.6	39.4	48.3	56.3	72.3	67.7	2	2	2	2	2	2	2	2	2	2	2	2	2	2	2		High	High	High	High	High	High	High	High	High	High	High	High	High	High	High	High	1.836e-05	4.361e-07	4.24
	High	[K].SDEVDEQVACQEVK.[V]	1xCarbamidomethyl [C10]; 1xDeamidated [Q7]; 1xTMTpro [K14]; 1xTMTpro [N-Term]	9.14102e-07	1.5452e-05	1	Q02952	Q02952 [1512-1525]		0	2245.11	0.871	1.089	0.683	0.695	0.97604	0.999979	0.294612	0.625187	36.33	8.57	16.71	3.71	83.5	97.2	96.4	86.8	136.1	19.18	8.83	13.47	16.91	11.08	81.7	108.8	77.1	92.5	95.1	108.7	93.8	94.3	117.8	84.9	92.7	66	133.1	140.4	112.9	22.8	30.4	21.5	25.8	26.6	30.4	26.2	26.3	32.9	23.7	25.9	18.4	37.2	39.2	31.5	21.9	29.8	20.2	24.1	24.9	29.2	24.7	24.8	31.7	22.3	23.4	17.2	34.9	39.2	30.9	1	1	1	1	1	1	1	1	1	1	1	1	1	1	1		High	High	High	High	High	High	High	High	High	High	High	High	High	High	High	High	1.836e-05	3.428e-07	7.15
	High	[R].SPEQPPEGSSTPAEPEPSGGGPSAEAAPDTTADPAIAASDPATK.[L]	1xTMTpro [K44]; 1xTMTpro [N-Term]	2.42946e-06	1.5452e-05	1	Q02952	Q02952 [11-54]		0	4751.29	0.78	1.452	0.906	0.927	0.900108	0.713438	0.996015	0.999993	1.77	17.77	31.54	5.91	99.7	105.8	111.5	72.9	110.1	19.63	9.97	14.36	37.87	18.2	121.5	82.8	96.1	101.9	118.2	98.3	92.2	107.4	123.2	70.2	92.5	41.2	105.6	143.1	106	18.2	12.4	14.4	15.3	17.7	14.7	13.8	16.1	18.5	10.5	13.9	6.2	15.8	21.5	15.9	17.5	12.2	13.5	14.3	16.6	14.2	13.1	15.2	17.8	9.9	12.5	5.8	14.9	21.5	15.6	1	1	1	1	1	1	1	1	1	1	1	1	1	1	1		High	High	High	High	High	High	High	High	High	High	High	High	High	High	High	High	1.836e-05	9.573e-07	6.13
	High	[R].SPEQPPEGSSTPAEPEPSGGGPSAEAAPDTTADPAIAASDPATK.[L]	1xDeamidated [Q4]; 1xTMTpro [K44]; 1xTMTpro [N-Term]	0.00189461	0.000110349	1	Q02952	Q02952 [11-54]		0	4752.28	0.903	1.095	0.822	0.755	0.996906	0.999979	0.918896	0.771151	15.65	27.54	7.79	7.01	95.4	89	111.7	81.4	122.6	13.37	7.92	11.1	11.18	12.91	101.5	96	78	97.7	83.5	89.6	112.4	95.1	118.4	75.2	93.7	81.9	123.4	110.6	142.9	17.4	16.4	13.4	16.7	14.3	15.4	19.3	16.3	20.3	12.9	16	14	21.1	18.9	24.5	16.6	16.1	12.5	15.6	13.4	14.8	18.2	15.3	19.5	12.1	14.5	13.1	19.8	18.9	24	1	1	1	1	1	1	1	1	1	1	1	1	1	1	1		High	High	High	High	High	High	High	High	High	High	High	High	High	High	High	High	6.621e-05	0.001032	3.27
	High	[K].SSEKNEDFAAHPGEDAVPTGPDCQAK.[S]	1xCarbamidomethyl [C23]; 2xTMTpro [K4; K26]; 1xTMTpro [N-Term]	1.74552e-06	1.5452e-05	1	Q02952	Q02952 [1457-1482]		1	3669.83	1.503	0.658	0.963	0.685	0.604365	0.617117	1	0.714263	3.33	14.79	31.44	16.43	115.3	69.1	78.5	105	132.1	22.36	30.13	25.92	7.48	29.27	99.6	109.5	150.1	65.6	65.2	106.8	59.9	74.5	99.9	99.7	109	94.1	125.4	84.7	155.9	14.1	15.5	21.3	9.3	9.3	15.1	8.5	10.6	14.2	14.1	15.5	13.3	17.8	12	22.1	13.5	15.2	20	8.7	8.7	14.6	8	10	13.7	13.3	14	12.5	16.7	12	21.7	1	1	1	1	1	1	1	1	1	1	1	1	1	1	1		High	High	High	High	High	High	High	High	High	High	High	High	High	High	High	High	1.836e-05	6.742e-07	4.96
	High	[K].STPVIVSATTK.[K]	1xTMTpro [K11]; 1xTMTpro [N-Term]	1.0678e-05	1.5452e-05	4	Q02952	Q02952 [1483-1493]		0	1712.04	0.989	0.977	0.775	0.757	0.999999	0.999979	0.537512	0.45918	6.17	2.89	3.66	5.4	96.1	91.5	95.9	95.5	120.9	5.11	9.19	2.65	10.23	3.01	95	87.3	96	90.5	105.6	90.4	92	94.8	97	94.4	108.1	88.8	119.5	116.7	123.8	72.2	66.3	72.9	68.7	80.3	68.7	69.9	72	73.7	71.7	82.1	67.5	90.8	88.6	94.1	69.1	65.1	68.4	64.1	75.3	66.1	65.9	67.8	71	67.4	74.2	63	85.2	88.6	92.2	3	3	3	3	3	3	3	3	3	3	3	3	3	3	3		High	High	High	High	High	High	High	High	High	High	High	High	High	High	High	High	1.836e-05	4.5e-06	3.65
	High	[K].SVPEDDGHALLAER.[I]	1xTMTpro [N-Term]	2.42244e-05	1.5452e-05	1	Q02952	Q02952 [1674-1687]		0	1812.94	0.958	1.233	0.782	0.733	0.999364	0.965575	0.898042	0.851082	6.86	32.63	18.96	6.22	89.3	97.2	97.6	83.8	132	21.47	10.61	7.2	23.21	9.74	86.1	125.5	90.4	104.6	98.4	84.7	89.9	103.8	98.8	84.8	55.9	88.1	133.6	139.9	115.6	12.1	17.7	12.7	14.7	13.9	11.9	12.7	14.6	13.9	12	7.9	12.4	18.8	19.7	16.3	11.6	17.4	11.9	13.7	13	11.5	11.9	13.8	13.4	11.2	7.1	11.6	17.7	19.7	16	1	1	1	1	1	1	1	1	1	1	1	1	1	1	1		High	High	High	High	High	High	High	High	High	High	High	High	High	High	High	High	1.836e-05	1.068e-05	5.4
	High	[K].TEAEPTHVNEEK.[L]	1xTMTpro [K12]; 1xTMTpro [N-Term]	1.12594e-06	1.5452e-05	3	Q02952	Q02952 [1346-1357]		0	1992.05	0.972	1.189	0.737	0.735	0.999364	0.934851	0.184857	0.339617	3.3	6.97	5.71	9.52	98.6	98.4	92.4	84.1	126.6	5.87	11.55	9.92	7.17	6.83	99.7	90.8	101.4	99.4	101	81.5	88.1	93.3	106.6	79.9	85	92.1	135.3	127.9	118	84.9	77.3	86.4	84.7	86.1	69.4	75.1	79.5	90.8	68.1	72.4	78.5	115.2	109	100.5	81.3	75.9	81	79	80.7	66.8	70.8	74.9	87.5	64	65.4	73.3	108.2	109	98.5	3	3	3	3	3	3	3	3	3	3	3	3	3	3	3		High	High	High	High	High	High	High	High	High	High	High	High	High	High	High	High	1.836e-05	4.266e-07	4.49
	High	[K].TEAEPTHVNEEK.[L]	1xDeamidated [N9]; 1xTMTpro [K12]; 1xTMTpro [N-Term]	1.98098e-05	1.5452e-05	1	Q02952	Q02952 [1346-1357]		0	1993.04	0.979	1.017	0.708	0.71	0.999999	0.999979	0.554773	0.539676	7.06	5.25	10.99	12.78	94.4	93.5	92.9	96.5	122.6	4.87	9.89	3.52	11.41	18.01	94.9	87.4	95.4	94.1	87.6	106.3	90.9	93.5	97.5	97.1	83.2	104.6	144	123.4	99.9	22.9	21.1	23.1	22.7	21.2	25.7	22	22.6	23.5	23.5	20.1	25.3	34.8	29.8	24.1	22	20.7	21.6	21.2	19.9	24.7	20.7	21.3	22.7	22.1	18.2	23.6	32.6	29.8	23.6	1	1	1	1	1	1	1	1	1	1	1	1	1	1	1		High	High	High	High	High	High	High	High	High	High	High	High	High	High	High	High	1.836e-05	8.612e-06	5.06
	High	[R].TEETATEMLTSELQTQAHVIK.[A]	1xTMTpro [K21]; 1xTMTpro [N-Term]	1.05058e-07	1.5452e-05	2	Q02952	Q02952 [1564-1584]		0	2968.58																																																																																			No Quan Values	High	High	High	High	High	High	High	High	High	High	High	High	High	High	High	High	1.836e-05	3.527e-08	5.15
	High	[R].TEETATEMLTSELQTQAHVIK.[A]	1xDeamidated [Q16]; 1xTMTpro [K21]; 1xTMTpro [N-Term]	0.00192169	0.000110349	1	Q02952	Q02952 [1564-1584]		0	2969.56																																																																																			No Quan Values	High	High	High	High	High	High	High	High	High	High	High	High	High	High	High	High	6.621e-05	0.001049	3.9
	High	[R].TEETATEMLTSELQTQAHVIK.[A]	1xOxidation [M8]; 1xTMTpro [K21]; 1xTMTpro [N-Term]	1.07348e-07	1.5452e-05	1	Q02952	Q02952 [1564-1584]		0	2984.57	1.027	1.034	0.731	0.857	0.999364	0.999979	0.649863	0.991622	29.19	9.84	32.2	19.61	86.2	91.1	87.5	88.1	147.2	14.24	28.01	21.37	19.84	25.25	81.8	84.3	105.3	126.5	89.1	74	79.7	117.1	85.6	111.7	86.2	76.6	147.7	90.3	144	13.3	13.7	17.1	20.5	14.5	12	12.9	19	13.9	18.1	14	12.4	24	14.7	23.4	12.7	13.4	16	19.2	13.6	11.6	12.2	17.9	13.4	17.1	12.6	11.6	22.5	14.7	22.9	1	1	1	1	1	1	1	1	1	1	1	1	1	1	1		High	High	High	High	High	High	High	High	High	High	High	High	High	High	High	High	1.836e-05	3.619e-08	5
	High	[K].TEGTQEADQYADEK.[T]	1xTMTpro [K14]; 1xTMTpro [N-Term]	8.24942e-09	1.5452e-05	4	Q02952	Q02952 [1261-1274]		0	2193.08	1.059	1.154	0.798	0.806	0.998514	0.979383	0.600385	0.770117	8.73	11.22	2.62	6.26	100.5	98	94.9	85	121.6	7.88	4.12	2.8	3.88	2.31	110.9	95.1	100.2	101.1	97.7	93.1	90.6	95.5	94.6	81.5	84.7	88.1	120.2	121.3	125.5	119.3	102.4	107.8	108.9	105.2	100.3	97.5	102.8	101.9	87.7	91.2	94.8	129.4	130.5	135.1	114.3	100.4	101.1	101.5	98.7	96.5	91.9	96.7	98.2	82.5	82.3	88.5	121.4	130.5	132.4	3	3	3	3	3	3	3	3	3	3	3	3	3	3	3		High	High	High	High	High	High	High	High	High	High	High	High	High	High	High	High	1.836e-05	2.46e-09	4.48
	High	[K].TEKPDTVQLLTVK.[K]	2xTMTpro [K3; K13]; 1xTMTpro [N-Term]	4.54013e-06	1.5452e-05	3	Q02952	Q02952 [190-202]		0	2384.46	0.866	1.207	0.848	0.903	0.937689	0.929382	0.880828	0.997421	2.55	4.73	14.5	3.25	91.2	106.4	101.3	87.7	113.4	10.51	3.01	6.96	10.02	6.8	87.9	106.7	91.3	108.9	102.6	106.5	101.5	93.3	107.3	73.6	87.8	88.2	123.2	113.6	107.7	68.4	83	71.1	84.7	79.8	82.8	78.9	72.6	83.4	57.2	68.3	68.6	95.8	88.3	83.8	65.5	81.4	66.6	79	74.9	79.7	74.4	68.3	80.4	53.8	61.7	64.1	90	88.3	82.1	3	3	3	3	3	3	3	3	3	3	3	3	3	3	3		High	High	High	High	High	High	High	High	High	High	High	High	High	High	High	High	1.836e-05	1.832e-06	4.37
	High	[K].TEPFTQGK.[V]	1xTMTpro [K8]; 1xTMTpro [N-Term]	0.00722348	0.000940992	3	Q02952	Q02952 [1103-1110]		0	1515.87	1.137	1.082	0.821	0.86	0.939582	0.999608	0.793713	0.959515	13.42	26.56	7.21	3.99	100	104	83.8	90.4	121.8	3.26	14.48	13.03	8.01	4.52	100.8	102.3	96	105.6	104.8	80.8	81.3	102.9	84.4	82.5	96.8	91	122.7	118.5	129.6	69.3	70.3	66	72.6	72	55.6	55.8	70.7	58	56.7	66.6	62.6	84.3	81.4	89	66.3	69	61.9	67.7	67.5	53.5	52.7	66.6	55.9	53.3	60.1	58.4	79.2	81.4	87.2	3	3	3	3	3	3	3	3	3	3	3	3	3	3	3		High	High	High	High	High	High	High	High	High	High	High	High	High	High	High	High	0.0005407	0.00425	3.06
	High	[K].TEVEETAGSVPAEELVEMDAEPQEAEPAK.[E]	1xTMTpro [K29]; 1xTMTpro [N-Term]	1.00814e-05	1.5452e-05	1	Q02952	Q02952 [433-461]		0	3693.82																																																																																			No Quan Values	High	High	High	High	High	Not Found	High	High	High	High	High	High	High	High	High	High	1.836e-05	4.239e-06	5.91
	High	[K].TEVEETAGSVPAEELVEMDAEPQEAEPAK.[E]	1xOxidation [M18]; 1xTMTpro [K29]; 1xTMTpro [N-Term]	5.12013e-08	1.5452e-05	3	Q02952	Q02952 [433-461]		0	3709.81	0.885	1.087	0.755	0.784	0.974495	0.999608	0.606806	0.71721	6.64	6.04	1.69	3.22	94.3	96.9	96	87.7	125	6.54	1.35	10.9	8.52	6.3	95.1	96.9	85.6	97.7	98.8	96.2	112.2	91.2	96.8	79.8	94.7	88.4	127.3	126	113.4	44.5	45.3	40	45.7	46.2	45	52.5	42.7	45.3	37.3	44.3	41.4	59.6	58.9	53	42.6	44.5	37.5	42.6	43.3	43.3	49.5	40.2	43.6	35.1	40	38.6	55.9	58.9	52	3	3	3	3	3	3	3	3	3	3	3	3	3	3	3		High	High	High	High	High	High	High	High	High	High	High	High	High	High	High	High	1.836e-05	1.665e-08	5.19
	High	[K].TEVEETAGSVPAEELVEMDAEPQEAEPAK.[E]	1xDeamidated [Q23]; 1xOxidation [M18]; 1xTMTpro [K29]; 1xTMTpro [N-Term]	0.00698447	0.000840079	1	Q02952	Q02952 [433-461]		0	3710.8																																																																																			Excluded by Method	High	High	High	High	High	High	High	High	High	High	High	High	High	High	High	High	0.0004943	0.004094	3.24
	High	[K].TMTVEVEGSTVNDQQLEEVVLPSEEEGGGAGTK.[S]	1xOxidation [M2]; 1xTMTpro [K33]; 1xTMTpro [N-Term]	2.97104e-06	1.5452e-05	1	Q02952	Q02952 [1641-1673]		0	4044.01																																																																																			No Quan Values	High	High	High	High	High	High	High	High	High	High	High	High	High	High	High	High	1.836e-05	1.181e-06	4.33
	High	[K].TMTVEVEGSTVNDQQLEEVVLPSEEEGGGAGTK.[S]	1xDeamidated [Q/N]; 1xOxidation [M2]; 1xTMTpro [K33]; 1xTMTpro [N-Term]	1.80432e-05	1.5452e-05	2	Q02952	Q02952 [1641-1673]		0	4044.99																																																																																			No Quan Values	High	High	High	High	High	High	High	High	High	High	High	High	High	High	High	High	1.836e-05	7.832e-06	5.29
	High	[R].TQEVLQAVAEK.[V]	1xTMTpro [K11]; 1xTMTpro [N-Term]	7.34839e-06	1.5452e-05	2	Q02952	Q02952 [1039-1049]		0	1824.07	1.062	1.213	0.759	0.79	0.99725	0.944355	0.699042	0.849236	13	17	17.53	6.65	94.9	98.3	94.9	86.9	125.1	16.16	9.15	17.37	16.36	1.22	108.2	93.7	78	104	86.6	97.1	93.7	88.2	121	85.8	99.9	71.8	125.8	123.5	122.9	38.8	33.6	28	37.3	31	34.8	33.6	31.6	43.4	30.7	35.8	25.7	45.1	44.3	44.1	37.1	32.9	26.2	34.8	29.1	33.5	31.7	29.8	41.8	28.9	32.3	24	42.3	44.3	43.2	2	2	2	2	2	2	2	2	2	2	2	2	2	2	2		High	High	High	High	High	High	High	High	High	High	High	High	High	High	High	High	1.836e-05	3.052e-06	3.86
	High	[K].VDAQEAK.[T]	1xTMTpro [K7]; 1xTMTpro [N-Term]	0.059428	0.00706873	1	Q02952	Q02952 [1096-1102]		0	1368.8	0.998	1.172	0.813	0.776	0.999999	0.976502	0.869953	0.755761	1.83	13.48	21.83	31.87	101.9	93.9	102.9	80.2	121.1	8.21	11.42	6.03	22.38	12.52	99.9	96.4	112.4	89.7	92	110	100.1	100.8	111.3	84.2	78.5	53.8	141	118.6	111.3	35.7	34.4	40.1	32	32.9	39.3	35.7	36	39.7	30.1	28	19.2	50.3	42.4	39.7	34.2	33.8	37.6	29.9	30.8	37.8	33.7	33.9	38.3	28.3	25.3	17.9	47.3	42.4	38.9	1	1	1	1	1	1	1	1	1	1	1	1	1	1	1		High	High	High	High	High	High	High	High	High	High	High	High	High	High	High	High	0.004654	0.03931	2.24
	High	[K].VHSESDK.[A]	1xTMTpro [K7]; 1xTMTpro [N-Term]	0.0271372	0.00284343	2	Q02952	Q02952 [1751-1757]		0	1409.79	0.96	0.984	0.861	0.893	0.999364	0.999979	0.975907	0.992902	6.16	3.64	12.48	18.54	95	98.5	103	93.2	110.3	11.61	9.85	18.81	13.85	5.56	104	82.4	96.5	112.9	93.1	100.1	108.3	75.3	104.6	78.8	94.6	104.2	110.7	122.4	112.1	42.6	33.7	39.5	46.2	38.1	41	44.3	30.8	42.8	32.3	38.7	42.6	45.3	50.1	45.9	40.8	33.1	37	43.1	35.7	39.4	41.8	29	41.3	30.3	35	39.8	42.5	50.1	44.9	2	2	2	2	2	2	2	2	2	2	2	2	2	2	2		High	High	High	High	High	High	High	High	High	High	High	High	High	High	High	High	0.001735	0.01737	2.18
	High	[K].VKEESQLPGTGGPEDVLQPVQR.[A]	1xTMTpro [K2]; 1xTMTpro [N-Term]	1.4526e-10	1.5452e-05	2	Q02952	Q02952 [1050-1071]		1	2971.63	0.989	1.092	0.751	0.741	0.999999	0.999086	0.475634	0.608406	9.59	1.73	3.19	1.29	97.6	98.4	95.6	90.1	118.3	6.23	8.58	15.27	2.84	7.8	89.8	98.6	101.3	87.9	99.5	104	96.6	75.8	102.4	89.1	91.1	94.2	119.6	134.2	116	40.8	44.8	46	39.9	45.2	47.2	43.9	34.4	46.5	40.4	41.4	42.8	54.3	60.9	52.7	39	43.9	43.1	37.2	42.3	45.4	41.4	32.4	44.8	38	37.3	39.9	50.9	60.9	51.6	2	2	2	2	2	2	2	2	2	2	2	2	2	2	2		High	High	High	High	High	High	High	High	High	High	High	High	High	High	High	High	1.836e-05	3.544e-11	5.79
	High	[K].VKEESQLPGTGGPEDVLQPVQR.[A]	1xDeamidated [Q6]; 1xTMTpro [K2]; 1xTMTpro [N-Term]	2.13039e-08	1.5452e-05	1	Q02952	Q02952 [1050-1071]		1	2972.62	0.919	0.989	0.858	0.788	0.998514	0.999979	0.948151	0.880161	0.81	31.54	2.96	12.06	95.9	94	103.8	93.7	112.6	21.6	13.91	5.78	9.18	8.38	99.2	100	66.5	97.2	79	104.2	107.4	108.8	97.7	98.2	97	82.9	113.3	116.5	132.1	30.2	30.4	20.2	29.6	24	31.7	32.7	33.1	29.7	29.9	29.5	25.2	34.5	35.4	40.2	28.9	29.8	19	27.6	22.6	30.5	30.8	31.2	28.6	28.1	26.6	23.5	32.4	35.4	39.4	1	1	1	1	1	1	1	1	1	1	1	1	1	1	1		High	High	High	High	High	High	High	High	High	High	High	High	High	High	High	High	1.836e-05	6.619e-09	6.79
	High	[K].VLGETANILETGETLEPAGAHLVLEEK.[S]	1xTMTpro [K27]; 1xTMTpro [N-Term]	1.3949e-11	1.5452e-05	2	Q02952	Q02952 [1430-1456]		0	3441.9	1.006	1.063	0.775	0.867	0.999999	0.999979	0.860882	0.991622	28.25	7.16	19.42	14.88	100.7	97.9	98.9	89.6	112.9	24.78	8.19	6.05	6.41	20.44	99.3	71.8	119.6	96.5	105.1	89.3	98.7	88.2	97.4	90.8	80.2	88.3	111.3	109.1	154.4	18	13	21.7	17.5	19	16.2	17.9	16	17.6	16.4	14.5	16	20.2	19.8	28	17.2	12.8	20.3	16.3	17.9	15.6	16.8	15	17	15.5	13.1	14.9	18.9	19.8	27.4	1	1	1	1	1	1	1	1	1	1	1	1	1	1	1		High	High	High	High	High	High	High	High	High	High	High	High	High	High	High	High	1.836e-05	3.048e-12	6.38
	High	[K].VLSKPPEGVVSEVEMLSSQER.[M]	1xTMTpro [K4]; 1xTMTpro [N-Term]	1.77857e-05	1.5452e-05	1	Q02952	Q02952 [488-508]		0	2908.59																																																																																			No Quan Values	High	High	High	High	High	High	High	High	High	High	High	High	High	High	High	High	1.836e-05	7.703e-06	4.44
	High	[K].VLSKPPEGVVSEVEMLSSQER.[M]	1xOxidation [M15]; 1xTMTpro [K4]; 1xTMTpro [N-Term]	4.67254e-06	1.5452e-05	1	Q02952	Q02952 [488-508]		0	2924.59																																																																																			No Quan Values	High	High	High	High	High	High	High	High	High	High	High	High	High	High	High	High	1.836e-05	1.899e-06	4.07
	High	[K].VTEVALK.[G]	1xTMTpro [K7]; 1xTMTpro [N-Term]	0.0366487	0.0042223	1	Q02952	Q02952 [1299-1305]		0	1367.88	0.825	0.967	0.847	0.808	0.951553	0.999979	0.982782	0.905899	4.79	8.76	17.47	22.9	88	94.5	104.8	95.6	117	15.22	6.4	7.54	4.59	16.14	86.6	85.2	110.7	97.7	85.9	93.1	108.3	103.2	93.3	88.1	94.2	96.3	102.2	140.1	115.2	18.4	18.1	23.6	20.8	18.3	19.8	23.1	22	19.8	18.7	20	20.5	21.8	29.8	24.5	17.7	17.8	22.1	19.4	17.2	19.1	21.7	20.7	19.1	17.6	18.1	19.1	20.4	29.8	24	1	1	1	1	1	1	1	1	1	1	1	1	1	1	1		High	High	High	High	High	High	High	High	High	High	High	High	High	High	High	High	0.002601	0.02378	2.47
	High	[K].VTEVALKGEGTEEAECK.[K]	1xCarbamidomethyl [C16]; 2xTMTpro [K7; K17]; 1xTMTpro [N-Term]	3.00031e-07	1.5452e-05	1	Q02952	Q02952 [1299-1315]		1	2762.51																																																																																			No Quan Values	High	High	High	High	High	High	High	High	High	High	High	High	High	High	High	High	1.836e-05	1.064e-07	5.5
	High	[K].VVGQTTPESFEK.[A]	1xTMTpro [K12]; 1xTMTpro [N-Term]	2.89907e-05	1.5452e-05	3	Q02952	Q02952 [1111-1122]		0	1930.08	1.03	1.146	0.831	0.849	0.999364	0.986025	0.739153	0.872258	0.56	13.59	2.23	7.07	97.4	97.7	94.3	91.1	119.5	1.19	10.49	4.89	9.26	5.58	100	97.9	98.2	107.3	98.5	86.9	97.5	95	88.6	93.7	78.7	91.9	120.4	116	129.4	97.5	95.4	95.8	104.6	96	84.7	95.1	92.6	86.4	91.3	76.8	89.6	117.4	113.1	126.1	93.4	93.6	89.8	97.6	90	81.5	89.6	87.2	83.3	85.9	69.3	83.6	110.2	113.1	123.6	3	3	3	3	3	3	3	3	3	3	3	3	3	3	3		High	High	High	High	High	High	High	High	High	High	High	High	High	High	High	High	1.836e-05	1.288e-05	3.49
High	P42704	Leucine-rich PPR motif-containing protein, mitochondrial OS=Homo sapiens OX=9606 GN=LRPPRC PE=1 SV=3	0	665.743	61	76	225	76	1394	157.8	6.13	76	225	1.14	1.02	1.082	0.969	0.19	0.03	0.11	-0.04	0.0920423	0.95869	0.393875	0.843662	0.660031	0.996631	0.922088	0.999112	0.55	0.56	0.23	0.84	109	97.8	96.4	95.8	100.9	0.86	0.28	1.01	0.36	0.75	109	108.5	110.3	97.8	97.8	97.3	95.6	97.5	96.4	95.3	95.9	95.8	100.9	100.3	101.8	4283.9	4265.6	4336.4	3843.7	3843.3	3825.1	3756.6	3833.2	3788.7	3744.8	3769.8	3766	3965.1	3942.1	4001.1	4103.4	4184.5	4066.4	3585.4	3604.9	3679.9	3542.4	3608.9	3650.7	3521.2	3403.7	3515.6	3721.9	3942.1	3920.2	67	67	67	67	67	67	67	67	67	67	67	67	67	67	67	0
	Confidence	Annotated Sequence	Modifications	Qvality PEP	Qvality q-value	# PSMs	Master Protein Accessions	Positions in Master Proteins	Modifications in Master Proteins	# Missed Cleavages	Theo. MH+ [Da]	Abundance Ratio: (KO2) / (nt2)	Abundance Ratio: (KO3) / (nt3)	Abundance Ratio: (KO2) / (WT)	Abundance Ratio: (KO3) / (WT)	Abundance Ratio Adj. P-Value: (KO2) / (nt2)	Abundance Ratio Adj. P-Value: (KO3) / (nt3)	Abundance Ratio Adj. P-Value: (KO2) / (WT)	Abundance Ratio Adj. P-Value: (KO3) / (WT)	Abundance Ratio Variability [%]: (KO2) / (nt2)	Abundance Ratio Variability [%]: (KO3) / (nt3)	Abundance Ratio Variability [%]: (KO2) / (WT)	Abundance Ratio Variability [%]: (KO3) / (WT)	Abundances (Grouped): KO2	Abundances (Grouped): KO3	Abundances (Grouped): nt2	Abundances (Grouped): nt3	Abundances (Grouped): WT	Abundances (Grouped) CV [%]: KO2	Abundances (Grouped) CV [%]: KO3	Abundances (Grouped) CV [%]: nt2	Abundances (Grouped) CV [%]: nt3	Abundances (Grouped) CV [%]: WT	Abundances (Scaled): F1: 127C, Sample, KO2, 1	Abundances (Scaled): F1: 128C, Sample, KO2, 2	Abundances (Scaled): F1: 129C, Sample, KO2, 3	Abundances (Scaled): F1: 130C, Sample, KO3, 1	Abundances (Scaled): F1: 131C, Sample, KO3, 2	Abundances (Scaled): F1: 132C, Sample, KO3, 3	Abundances (Scaled): F1: 129N, Sample, nt2, 1	Abundances (Scaled): F1: 130N, Sample, nt2, 2	Abundances (Scaled): F1: 131N, Sample, nt2, 3	Abundances (Scaled): F1: 132N, Sample, nt3, 1	Abundances (Scaled): F1: 133N, Sample, nt3, 2	Abundances (Scaled): F1: 134N, Sample, nt3, 3	Abundances (Scaled): F1: 126, Sample, WT, 1	Abundances (Scaled): F1: 127N, Sample, WT, 2	Abundances (Scaled): F1: 128N, Sample, WT, 3	Abundances (Normalized): F1: 127C, Sample, KO2, 1	Abundances (Normalized): F1: 128C, Sample, KO2, 2	Abundances (Normalized): F1: 129C, Sample, KO2, 3	Abundances (Normalized): F1: 130C, Sample, KO3, 1	Abundances (Normalized): F1: 131C, Sample, KO3, 2	Abundances (Normalized): F1: 132C, Sample, KO3, 3	Abundances (Normalized): F1: 129N, Sample, nt2, 1	Abundances (Normalized): F1: 130N, Sample, nt2, 2	Abundances (Normalized): F1: 131N, Sample, nt2, 3	Abundances (Normalized): F1: 132N, Sample, nt3, 1	Abundances (Normalized): F1: 133N, Sample, nt3, 2	Abundances (Normalized): F1: 134N, Sample, nt3, 3	Abundances (Normalized): F1: 126, Sample, WT, 1	Abundances (Normalized): F1: 127N, Sample, WT, 2	Abundances (Normalized): F1: 128N, Sample, WT, 3	Abundance: F1: 127C, Sample, KO2, 1	Abundance: F1: 128C, Sample, KO2, 2	Abundance: F1: 129C, Sample, KO2, 3	Abundance: F1: 130C, Sample, KO3, 1	Abundance: F1: 131C, Sample, KO3, 2	Abundance: F1: 132C, Sample, KO3, 3	Abundance: F1: 129N, Sample, nt2, 1	Abundance: F1: 130N, Sample, nt2, 2	Abundance: F1: 131N, Sample, nt2, 3	Abundance: F1: 132N, Sample, nt3, 1	Abundance: F1: 133N, Sample, nt3, 2	Abundance: F1: 134N, Sample, nt3, 3	Abundance: F1: 126, Sample, WT, 1	Abundance: F1: 127N, Sample, WT, 2	Abundance: F1: 128N, Sample, WT, 3	Abundances Count: F1: 127C, Sample, KO2, 1	Abundances Count: F1: 128C, Sample, KO2, 2	Abundances Count: F1: 129C, Sample, KO2, 3	Abundances Count: F1: 130C, Sample, KO3, 1	Abundances Count: F1: 131C, Sample, KO3, 2	Abundances Count: F1: 132C, Sample, KO3, 3	Abundances Count: F1: 129N, Sample, nt2, 1	Abundances Count: F1: 130N, Sample, nt2, 2	Abundances Count: F1: 131N, Sample, nt2, 3	Abundances Count: F1: 132N, Sample, nt3, 1	Abundances Count: F1: 133N, Sample, nt3, 2	Abundances Count: F1: 134N, Sample, nt3, 3	Abundances Count: F1: 126, Sample, WT, 1	Abundances Count: F1: 127N, Sample, WT, 2	Abundances Count: F1: 128N, Sample, WT, 3	Quan Info	Found in Sample: [S3] F1: 127C, Sample, KO2, 1	Found in Sample: [S5] F1: 128C, Sample, KO2, 2	Found in Sample: [S7] F1: 129C, Sample, KO2, 3	Found in Sample: [S9] F1: 130C, Sample, KO3, 1	Found in Sample: [S11] F1: 131C, Sample, KO3, 2	Found in Sample: [S13] F1: 132C, Sample, KO3, 3	Found in Sample: [S6] F1: 129N, Sample, nt2, 1	Found in Sample: [S8] F1: 130N, Sample, nt2, 2	Found in Sample: [S10] F1: 131N, Sample, nt2, 3	Found in Sample: [S12] F1: 132N, Sample, nt3, 1	Found in Sample: [S14] F1: 133N, Sample, nt3, 2	Found in Sample: [S15] F1: 134N, Sample, nt3, 3	Found in Sample: [S1] F1: 126, Sample, WT, 1	Found in Sample: [S2] F1: 127N, Sample, WT, 2	Found in Sample: [S4] F1: 128N, Sample, WT, 3	Confidence (by Search Engine): A2 Sequest HT	Percolator q-Value (by Search Engine): A2 Sequest HT	Percolator PEP (by Search Engine): A2 Sequest HT	XCorr (by Search Engine): A2 Sequest HT
	High	[R].ADAVWNK.[I]	1xTMTpro [K7]; 1xTMTpro [N-Term]	0.0285169	0.00299143	2	P42704	P42704 [974-980]		0	1411.82	1.101	1.118	1.136	1.243	0.987025	0.990811	0.969123	0.880969	21.12	1.34	16.41	2.33	105.1	107.8	95.5	101.6	90	11.65	4.7	6.03	9.65	8.18	105.2	88.6	111.6	103.7	113.8	108	95.6	100.1	88.7	115.4	101.8	95.7	83.4	90.2	98.2	46	38.8	48.8	45.3	49.8	47.2	41.8	43.8	38.8	50.5	44.5	41.9	36.5	39.4	43	44.1	38	45.8	42.3	46.7	45.4	39.4	41.2	37.4	47.4	40.2	39.1	34.2	39.4	42.1	2	2	2	2	2	2	2	2	2	2	2	2	2	2	2		High	High	High	High	High	High	High	High	High	High	High	High	High	High	High	High	0.001816	0.01823	2.82
	High	[K].AENQPIR.[D]	1xTMTpro [N-Term]	0.0608504	0.00718645	1	P42704	P42704 [673-679]		0	1131.64																																																																																			No Quan Values	High	High	High	High	High	High	High	High	High	High	High	High	High	High	High	High	0.004751	0.04022	2.41
	High	[K].AENQPIRDVLK.[Q]	1xTMTpro [K11]; 1xTMTpro [N-Term]	0.00782911	0.0010014	3	P42704	P42704 [673-683]		1	1891.13	1.034	1.086	1.767	2.101	0.999364	0.999979	0.408667	0.081785	18.89	41.06	28	45.16	100.4	138.2	86.1	114.4	61	29.64	27.89	17.71	20.01	16.02	63.3	117.7	101.6	90.3	139.9	161.3	82.9	113.8	87.2	115.8	100.9	148.5	61.8	66.6	48.4	8.2	15.3	13.2	11.8	18.2	21	10.8	14.8	11.3	15.1	13.1	19.3	8	8.7	6.3	7.9	15	12.4	11	17.1	20.2	10.2	13.9	10.9	14.2	11.9	18	7.6	8.7	6.2	1	1	1	1	1	1	1	1	1	1	1	1	1	1	1		High	High	High	High	High	High	High	High	High	High	High	High	High	High	High	High	0.0005918	0.004624	2.93
	High	[K].AFAETHIK.[G]	1xTMTpro [K8]; 1xTMTpro [N-Term]	0.00148765	0.000110349	4	P42704	P42704 [1091-1098]		0	1524.9	1.054	1.196	1.067	1.086	0.998514	0.944134	0.996015	0.995585	1.96	10.91	4.74	6.58	107.1	107.5	97.2	89.9	98.3	4.47	6.48	2.75	4.21	4.58	106.9	110.2	100.9	112.5	98.8	107.3	101.4	96.6	97	87.6	95	89.7	103.5	98.1	94.5	165.2	170.2	155.8	173.7	152.7	165.7	156.7	149.2	149.8	135.3	146.7	138.5	159.9	151.6	146	158.2	167	146.1	162.1	143.2	159.4	147.8	140.4	144.3	127.2	132.5	129.3	150.1	151.6	143.1	3	3	3	3	3	3	3	3	3	3	3	3	3	3	3		High	High	High	High	High	High	High	High	High	High	High	High	High	High	High	High	6.621e-05	0.0008022	3.37
	High	[R].AGDMENAENILTVMR.[D]	1xTMTpro [N-Term]	5.47295e-06	1.5452e-05	3	P42704	P42704 [245-259]		0	1967.98																																																																																			No Quan Values	High	High	High	High	High	High	High	High	High	High	High	High	High	High	High	High	1.836e-05	2.241e-06	4.38
	High	[R].AGDMENAENILTVMR.[D]	1xOxidation [M]; 1xTMTpro [N-Term]	0.000148988	3.5286e-05	2	P42704	P42704 [245-259]		0	1983.98	1.065	0.734	0.942	0.706	0.998305	0.721425	0.995946	0.504558	18.25	19.3	7.1	27.35	108.9	77.6	91	106.4	116	7.43	24.76	20.09	11.3	4.84	104.4	91.7	104.8	74.5	104.7	66.3	87.3	86.1	120.8	101.4	123	102	105.5	116.3	111.2	37.8	33.2	37.9	26.9	37.9	24	31.6	31.1	43.7	36.7	44.5	36.9	38.2	42	40.2	36.2	32.5	35.5	25.1	35.5	23	29.8	29.3	42.1	34.5	40.1	34.4	35.8	42	39.4	2	2	2	2	2	2	2	2	2	2	2	2	2	2	2		High	High	High	High	High	High	High	High	High	High	High	High	High	High	High	High	2.65e-05	7.127e-05	3.44
	High	[R].AGDMENAENILTVMR.[D]	1xDeamidated [N6]; 1xOxidation [M4]; 1xTMTpro [N-Term]	9.82221e-07	1.5452e-05	1	P42704	P42704 [245-259]		0	1984.96																																																																																			Excluded by Method	High	High	High	High	High	High	High	High	High	High	High	High	High	High	High	High	1.836e-05	3.697e-07	3.36
	High	[R].AGDMENAENILTVMR.[D]	2xOxidation [M4; M14]; 1xTMTpro [N-Term]	3.19244e-06	1.5452e-05	2	P42704	P42704 [245-259]		0	1999.97																																																																																			No Quan Values	High	High	High	High	High	High	High	High	High	High	High	High	High	High	High	High	1.836e-05	1.266e-06	3.57
	High	[K].AGYPQYVSEILEK.[V]	1xTMTpro [K13]; 1xTMTpro [N-Term]	2.8944e-07	1.5452e-05	3	P42704	P42704 [315-327]		0	2105.18	1.016	0.816	1.083	0.812	0.999364	0.924298	0.996015	0.925539	8.5	5.16	1.63	20.05	105.1	82.8	100.2	112.4	99.4	12.87	9.28	1.87	8.29	11.37	108.1	84.8	105.6	93.7	83.1	78.3	100.7	100.6	103.9	114.9	98.4	112.9	99.9	118.6	96.5	47.7	37.4	46.6	41.4	36.7	34.5	44.4	44.4	45.8	50.7	43.4	49.8	44.1	52.3	42.6	45.7	36.7	43.7	38.6	34.4	33.2	41.9	41.8	44.2	47.7	39.2	46.5	41.4	52.3	41.7	2	2	2	2	2	2	2	2	2	2	2	2	2	2	2		High	High	High	High	High	High	High	High	High	High	High	High	High	High	High	High	1.836e-05	1.028e-07	4.85
	High	[K].AGYPQYVSEILEK.[V]	1xDeamidated [Q5]; 1xTMTpro [K13]; 1xTMTpro [N-Term]	1.94422e-06	1.5452e-05	1	P42704	P42704 [315-327]		0	2106.16	0.991	0.694	0.933	0.728	0.999999	0.681679	0.994719	0.782451	0.64	39.03	41.28	39.09	107.2	72.4	101	104.4	114.9	8.71	22.05	5.98	11.47	28.06	113.6	95.5	107	72.3	95.3	62.3	100.8	96.4	108.4	104.2	101.2	124.3	73.1	130.9	114.7	16.6	14	15.7	10.6	14	9.1	14.8	14.1	15.9	15.3	14.8	18.2	10.7	19.2	16.8	15.9	13.7	14.7	9.9	13.1	8.8	13.9	13.3	15.3	14.3	13.4	17	10.1	19.2	16.5	1	1	1	1	1	1	1	1	1	1	1	1	1	1	1		High	High	High	High	High	High	High	High	High	High	High	High	High	High	High	High	1.836e-05	7.524e-07	4.98
	High	[R].AILQENGCLSDSDMFSQAGLR.[S]	1xCarbamidomethyl [C8]; 1xDeamidated [N6]; 1xTMTpro [N-Term]	0.0025682	0.000110349	1	P42704	P42704 [493-513]		0	2617.26																																																																																			No Quan Values	High	High	High	High	High	High	High	High	High	High	High	High	High	High	High	High	6.621e-05	0.001421	3.28
	High	[R].AILQENGCLSDSDMFSQAGLR.[S]	1xCarbamidomethyl [C8]; 1xDeamidated [N6]; 1xOxidation [M14]; 1xTMTpro [N-Term]	2.51335e-08	1.5452e-05	6	P42704	P42704 [493-513]		0	2633.25	0.966	1.191	1.066	1.055	0.999382	0.990811	1	0.999993	25.53	6.29	22.89	37.1	108.6	105.1	94.1	90.2	101.9	13.7	2.15	21.7	8.11	31.4	89.1	106.5	117.5	101	105.4	103.1	92.3	129.3	88.8	97.4	88.5	83	67.9	99.9	130.3	11.7	13.9	15.4	13.2	13.8	13.5	12.1	16.9	11.6	12.7	11.6	10.9	8.9	13.1	17.1	11.2	13.7	14.4	12.3	12.9	13	11.4	15.9	11.2	12	10.5	10.1	8.3	13.1	16.7	1	1	1	1	1	1	1	1	1	1	1	1	1	1	1		High	High	High	High	High	High	High	High	High	High	High	High	High	High	High	High	1.836e-05	7.912e-09	6.62
	High	[R].AILQENGCLSDSDMFSQAGLR.[S]	1xCarbamidomethyl [C8]; 2xDeamidated [Q4; N6]; 1xOxidation [M14]; 1xTMTpro [N-Term]	1.35809e-09	1.5452e-05	1	P42704	P42704 [493-513]		0	2634.23																																																																																			No Quan Values	High	High	High	High	High	High	High	High	High	High	High	High	High	High	High	High	1.836e-05	3.7e-10	5.96
	High	[K].ALYEHLTAK.[N]	1xTMTpro [K9]; 1xTMTpro [N-Term]	0.00962494	0.0010929	1	P42704	P42704 [1339-1347]		0	1653.98	1.024	1.186	1.093	1.148	0.999364	0.96352	0.994719	0.98387	5.26	2.97	16.67	13.96	100.9	113.8	99.4	96	89.9	5.44	12.53	6.93	14.54	13.81	102.1	110.2	99.4	120.8	115.2	94.6	93.6	107.6	100.6	104.5	97.1	78.2	105.3	79.9	91	34.8	37.6	33.9	41.2	39.2	32.2	31.9	36.7	34.3	35.6	33.1	26.6	35.9	27.2	31	33.3	36.8	31.7	38.4	36.8	31	30.1	34.5	33	33.5	29.9	24.9	33.7	27.2	30.4	1	1	1	1	1	1	1	1	1	1	1	1	1	1	1		High	High	High	High	High	High	High	High	High	High	High	High	High	High	High	High	0.0006572	0.005764	2.27
	High	[R].CVANNQVETLEK.[L]	1xCarbamidomethyl [C1]; 1xTMTpro [K12]; 1xTMTpro [N-Term]	3.07975e-06	1.5452e-05	3	P42704	P42704 [930-941]		0	2013.09	1.151	1.145	1.041	0.972	0.940309	0.979123	0.999943	0.999993	1.18	30.56	11.59	2.1	111.1	102.3	89	90.8	106.7	5.36	5.61	6.92	16.25	7.08	112.7	115.3	104	103.8	94.8	105.4	89.2	100.9	90.3	75.1	104.3	92	108.3	95.5	108.4	80	81.8	73.8	73.7	67.3	74.8	63.4	71.7	64.1	53.3	74.1	65.3	76.9	67.8	76.9	76.6	80.3	69.2	68.7	63.1	72	59.7	67.5	61.8	50.1	66.9	61	72.1	67.8	75.4	3	3	3	3	3	3	3	3	3	3	3	3	3	3	3		High	High	High	High	High	High	High	High	High	High	High	High	High	High	High	High	1.836e-05	1.219e-06	4.53
	High	[R].DAGIEPGPDTYLALLNAYAEK.[G]	1xTMTpro [K21]; 1xTMTpro [N-Term]	7.71269e-08	1.5452e-05	4	P42704	P42704 [260-280]		0	2829.52	1.034	1.182	1.097	1.058	0.999364	0.960907	0.994719	0.999993	1.04	2.37	4.12	15.64	105	107.3	96.2	95.8	95.7	10.57	5.59	3.16	6.88	15.85	103.6	97.5	119.4	99.9	111.7	105.9	100.2	95	94.9	101.2	94.5	88.2	94.4	81.6	111.9	54.1	50.9	62.3	52.1	58.3	55.3	52.3	49.6	49.5	52.8	49.3	46	49.3	42.6	58.4	51.8	49.9	58.4	48.6	54.7	53.2	49.3	46.7	47.7	49.7	44.5	43	46.3	42.6	57.2	2	2	2	2	2	2	2	2	2	2	2	2	2	2	2		High	High	High	High	High	High	High	High	High	High	High	High	High	High	High	High	1.836e-05	2.56e-08	3.92
	High	[R].DAGIEPGPDTYLALLNAYAEK.[G]	1xDeamidated [N16]; 1xTMTpro [K21]; 1xTMTpro [N-Term]	8.36321e-06	1.5452e-05	1	P42704	P42704 [260-280]		0	2830.5																																																																																			No Quan Values	High	High	High	High	High	High	High	High	High	High	High	High	High	High	High	High	1.836e-05	3.475e-06	4.98
	High	[K].DAHLLVESK.[N]	1xTMTpro [K9]; 1xTMTpro [N-Term]	0.000941841	7.91252e-05	2	P42704	P42704 [641-649]		0	1619.96	1.115	1.115	1.213	1.041	0.972506	0.992156	0.814837	0.999993	0.74	2.16	10.32	0.44	113.6	101	102.4	89.3	93.7	8.07	5.09	7.19	3.69	5.41	102.1	119.9	113.8	106.2	95.9	101.1	91.5	105	102.5	95.2	89.3	89.4	102	92.4	93.8	72.3	84.9	80.6	75.2	67.9	71.7	64.9	74.4	72.6	67.4	63.3	63.3	72.3	65.5	66.5	69.3	83.3	75.6	70.2	63.7	68.9	61.2	70.1	70	63.4	57.1	59.1	67.8	65.5	65.1	2	2	2	2	2	2	2	2	2	2	2	2	2	2	2		High	High	High	High	High	High	High	High	High	High	High	High	High	High	High	High	5.054e-05	0.0004971	3.81
	High	[R].DLLQIIFSFSK.[A]	1xTMTpro [K11]; 1xTMTpro [N-Term]	9.45e-06	1.5452e-05	2	P42704	P42704 [304-314]		0	1919.15	1.024	0.611	1.03	0.609	0.999364	0.0746717	0.999943	0.0622685	33.24	44.77	23.35	22.33	110.4	65.3	107.8	109.4	107.1	12.5	32.08	18.7	3.77	6.09	122.1	95	111.1	51.7	96.4	65.7	82	119.6	108.5	115.7	110.1	107.5	97.6	109.4	107.8	78.3	60.8	71.2	33.1	61.7	42.1	52.5	76.6	69.5	74.1	70.6	68.9	62.6	70.1	69.1	75	59.7	66.7	30.9	57.9	40.5	49.5	72.1	67	69.7	63.7	64.3	58.7	70.1	67.7	2	2	2	2	2	2	2	2	2	2	2	2	2	2	2		High	High	High	High	High	High	High	High	High	High	High	High	High	High	High	High	1.836e-05	3.956e-06	4.01
	High	[K].DLPVTEAVFSALVTGHAR.[A]	1xTMTpro [N-Term]	8.84126e-08	1.5452e-05	1	P42704	P42704 [227-244]		0	2187.21																																																																																			No Quan Values	High	High	High	High	High	High	High	High	High	High	High	High	High	High	High	High	1.836e-05	2.957e-08	3.56
	High	[K].DIQEESTFSSR.[K]	1xTMTpro [N-Term]	7.48109e-05	1.5452e-05	1	P42704	P42704 [67-77]		0	1602.79																																																																																			No Quan Values	High	High	High	High	High	Not Found	High	Not Found	High	High	High	High	Not Found	High	High	High	1.836e-05	3.461e-05	3.62
	High	[K].EAVTTLK.[T]	1xTMTpro [K7]; 1xTMTpro [N-Term]	0.0477201	0.0059483	3	P42704	P42704 [1122-1128]		0	1369.85	1.24	0.907	1.148	1.17	0.83346	0.992156	0.985492	0.982134	1.12	6.51	7.91	12.99	101.1	108.6	81.6	119.8	88.9	10.06	2.65	11.68	9.67	15.21	117.2	101.5	97	109	109.8	104.5	95.2	81.9	76	120.2	101.2	120.3	102.1	75.1	89.3	55.4	48	45.9	51.5	51.9	49.4	45	38.7	36	56.8	47.8	56.9	48.3	35.5	42.2	53.1	47.1	43	48.1	48.7	47.5	42.5	36.5	34.6	53.5	43.2	53.1	45.3	35.5	41.4	2	2	2	2	2	2	2	2	2	2	2	2	2	2	2		High	High	High	High	High	High	High	High	High	High	High	High	High	High	High	High	0.003806	0.03137	2.91
	High	[K].EEFDRLDSSAVLDTGK.[Y]	1xTMTpro [K16]; 1xTMTpro [N-Term]	0.0040446	0.000390105	1	P42704	P42704 [735-750]		1	2390.27																																																																																			No Quan Values	High	High	High	High	High	High	High	High	High	High	High	High	High	High	High	High	0.0002296	0.00231	3.17
	High	[K].EEGFPIRPHYFWPLLVGR.[R]	1xTMTpro [N-Term]	2.99247e-06	1.5452e-05	1	P42704	P42704 [432-449]		0	2517.37	1.122	0.747	0.889	0.571	0.987607	0.863449	0.994719	0.252693	20.08	39.73	0.95	16.45	102.9	73	91.7	109.5	122.9	3.87	17.02	18.11	24.28	15.43	109.9	102.3	103.6	62.1	73.5	87.4	73	105.5	92.3	110.2	72.1	117	123.7	114.4	152.9	14	13.1	13.2	7.9	9.4	11.2	9.3	13.5	11.8	14.1	9.2	15	15.8	14.6	19.5	13.5	12.8	12.4	7.4	8.8	10.7	8.8	12.7	11.4	13.2	8.3	14	14.8	14.6	19.1	1	1	1	1	1	1	1	1	1	1	1	1	1	1	1		High	High	High	High	High	High	High	High	High	High	High	High	High	High	High	High	1.836e-05	1.187e-06	3.27
	High	[R].EGNQEVPFDVPELWYEDEK.[H]	1xTMTpro [K19]; 1xTMTpro [N-Term]	0.00369591	0.000300112	1	P42704	P42704 [1002-1020]		0	2931.45																																																																																			No Quan Values	Not Found	Not Found	Not Found	Not Found	High	Not Found	Not Found	Not Found	Not Found	Not Found	Not Found	Not Found	Not Found	Not Found	Not Found	High	0.0001698	0.002096	3.64
	High	[K].EKDIQEESTFSSR.[K]	1xTMTpro [K2]; 1xTMTpro [N-Term]	1.72818e-05	1.5452e-05	4	P42704	P42704 [65-77]		1	2164.14	1.401	1.203	1.144	0.842	0.645572	0.959344	0.989489	0.955376	12.37	6.1	3.93	37.95	122.3	98.6	87.8	83.9	107.5	0.84	27.82	9.43	6.86	6.6	122.8	123.6	121.5	99.1	65.6	117.1	78.3	88.2	94.6	82.4	84.3	93.5	117.6	108	103.4	30.4	30.6	30.1	24.5	16.2	29	19.4	21.8	23.4	20.4	20.9	23.1	29.1	26.7	25.6	29.1	30	28.2	22.9	15.2	27.9	18.3	20.5	22.6	19.2	18.8	21.6	27.3	26.7	25.1	1	1	1	1	1	1	1	1	1	1	1	1	1	1	1		High	High	High	High	High	High	High	High	High	High	High	High	High	High	High	High	1.836e-05	7.446e-06	4.49
	High	[K].EKDIQEESTFSSR.[K]	1xDeamidated [Q5]; 1xTMTpro [K2]; 1xTMTpro [N-Term]	0.00158613	0.000110349	1	P42704	P42704 [65-77]		1	2165.12																																																																																			No Quan Values	High	High	High	High	High	High	Not Found	High	High	High	High	High	High	High	High	High	6.621e-05	0.0008564	3.76
	High	[K].EKDVLIK.[D]	2xTMTpro [K2; K7]; 1xTMTpro [N-Term]	0.0897787	0.00945985	1	P42704	P42704 [776-782]		1	1757.14	1.008	1.142	1.082	1.452	0.999999	0.984309	0.998344	0.417725	21.6	20.02	8.62	1.16	102.3	113.4	101.2	99.3	83.8	18.93	20	2.32	4.54	13.56	84.8	103.5	124.2	114.6	82.6	123.1	98.4	102.6	102.3	100.4	103.9	94.9	78.3	101.5	84.8	40.3	49.2	59.1	54.5	39.3	58.5	46.8	48.8	48.7	47.7	49.4	45.1	37.2	48.3	40.3	38.6	48.3	55.4	50.8	36.8	56.3	44.1	45.9	46.9	44.9	44.6	42.1	35	48.3	39.5	1	1	1	1	1	1	1	1	1	1	1	1	1	1	1		High	High	High	High	High	High	High	High	High	High	High	High	High	High	High	High	0.006321	0.06044	2.95
	High	[K].EQNIVFNAETYSNLIK.[L]	1xTMTpro [K16]; 1xTMTpro [N-Term]	1.66851e-08	1.5452e-05	2	P42704	P42704 [1060-1075]		0	2491.37	1.132	0.97	1.23	0.927	0.987025	0.999979	0.959251	0.999993	16.15	15.44	22.62	15.78	111.4	93.4	96.5	95.5	103.3	21.36	15.83	1.55	7.23	10.34	110.1	144.7	96.2	82.9	112.6	92.2	97.2	94.3	95.3	94.4	83.3	95.1	89.5	102	110.1	19.9	26.1	17.4	15	20.3	16.7	17.6	17	17.2	17	15.1	17.2	16.2	18.4	19.9	19	25.6	16.3	14	19.1	16	16.6	16	16.6	16	13.6	16	15.2	18.4	19.5	1	1	1	1	1	1	1	1	1	1	1	1	1	1	1		High	High	High	High	High	High	High	High	High	High	High	High	High	High	High	High	1.836e-05	5.147e-09	5.86
	High	[K].FSPTDFLAK.[M]	1xTMTpro [K9]; 1xTMTpro [N-Term]	0.000373372	3.5286e-05	2	P42704	P42704 [179-187]		0	1633.94	1.145	1.064	1.054	0.996	0.951562	0.999979	0.998344	0.999993	0.86	4.47	7.5	8.52	107.6	99.6	94.5	93.6	104.8	2.47	2.98	4.21	3.24	6.84	105.7	108.2	111.1	100.1	99.3	104.9	89.4	95.1	97	94.2	96.3	90.3	94.8	108.1	105.4	88.2	90.2	92.7	83.5	82.9	87.5	74.6	79.3	80.9	78.5	80.3	75.3	79.1	90.2	87.9	84.5	88.5	86.9	77.9	77.7	84.2	70.3	74.6	78	73.8	72.5	70.3	74.2	90.2	86.1	1	1	1	1	1	1	1	1	1	1	1	1	1	1	1		High	High	High	High	High	High	High	High	High	High	High	High	High	High	High	High	2.65e-05	0.0001871	3.04
	High	[K].GAYDIFLNAK.[E]	1xTMTpro [K10]; 1xTMTpro [N-Term]	9.61741e-05	3.5286e-05	3	P42704	P42704 [1050-1059]		0	1719.99	1.119	0.948	1.032	0.986	0.994406	0.999979	1	0.999993	32.45	17.46	7.19	5.36	95.2	104.1	85.1	109.9	105.6	12.28	3.63	11.21	20.05	10.7	96.6	86.6	110.6	111.2	103.7	105.6	86.3	99.1	79.6	81.6	122.3	111.5	89.3	109	107.1	14.4	12.9	16.5	16.6	15.4	15.7	12.9	14.8	11.9	12.2	18.2	16.6	13.3	16.2	16	13.8	12.7	15.4	15.4	14.5	15.1	12.1	13.9	11.4	11.4	16.4	15.5	12.5	16.2	15.6	1	1	1	1	1	1	1	1	1	1	1	1	1	1	1		High	High	High	High	High	High	High	High	High	High	High	High	High	High	High	High	2.65e-05	4.508e-05	3.15
	High	[K].GDIDHVK.[Q]	1xTMTpro [K7]; 1xTMTpro [N-Term]	0.0441606	0.00539968	2	P42704	P42704 [281-287]		0	1391.81	1.289	1.154	1.183	1.159	0.748316	0.987911	0.965954	0.991622	25.74	2.49	0.63	4.44	110.9	106.5	94.7	94.2	93.7	10.64	2.02	19.44	12.37	8.37	124.8	111.1	101	104.6	108.9	106.7	96.9	66.9	94.8	89.1	94.4	112.4	105	93.9	89.4	38.8	34.5	31.4	32.5	33.8	33.2	30.1	20.8	29.5	27.7	29.3	34.9	32.6	29.2	27.8	37.2	33.9	29.4	30.3	31.7	31.9	28.4	19.6	28.4	26	26.5	32.6	30.6	29.2	27.2	2	2	2	2	2	2	2	2	2	2	2	2	2	2	2		High	High	High	High	High	High	High	High	High	High	High	High	High	High	High	High	0.003428	0.02892	3
	High	[K].GDLSTALEVAIDCYEK.[Y]	1xCarbamidomethyl [C13]; 1xTMTpro [K16]; 1xTMTpro [N-Term]	5.30748e-08	1.5452e-05	3	P42704	P42704 [836-851]		0	2392.26	1.21	0.918	0.958	0.907	0.884557	0.999608	0.998829	0.997421	7.82	30.4	21.72	19.19	98.3	93.1	101	101.3	106.3	13.81	13.73	17.73	9	5.78	94.8	97.2	120.8	83.9	92	109.4	74.4	105.4	99.8	110.1	100.2	92	113.5	101.4	105.1	43	44.1	54.9	38.1	41.8	49.7	33.8	47.9	45.3	50	45.5	41.8	51.5	46.1	47.7	41.2	43.3	51.4	35.5	39.2	47.8	31.9	45.1	43.7	47	41.1	39	48.4	46.1	46.7	2	2	2	2	2	2	2	2	2	2	2	2	2	2	2		High	High	High	High	High	High	High	High	High	High	High	High	High	High	High	High	1.836e-05	1.724e-08	4.33
	High	[K].GDVENIEVVQK.[M]	1xTMTpro [K11]; 1xTMTpro [N-Term]	1.03754e-05	1.5452e-05	2	P42704	P42704 [1153-1163]		0	1838.05	1.063	1.004	1.155	1.005	0.996217	0.999979	0.935019	0.999993	1.03	1.39	22.71	28.14	113.3	93.3	101.4	93.8	98.1	6.8	4.76	4.13	6.69	17.4	107.9	113.5	123.4	89.9	98.8	93.5	101.6	107.5	99.3	86.1	98.4	94	110.4	98.3	77.6	69.8	73.4	79.8	58.1	63.9	60.4	65.7	69.5	64.2	55.7	63.6	60.7	71.4	63.5	50.1	66.8	72	74.8	54.2	59.9	58.1	61.9	65.4	61.9	52.3	57.4	56.7	67	63.5	49.1	2	2	2	2	2	2	2	2	2	2	2	2	2	2	2		High	High	High	High	High	High	High	High	High	High	High	High	High	High	High	High	1.836e-05	4.38e-06	4.23
	High	[K].GETDLIQK.[A]	1xTMTpro [K8]; 1xTMTpro [N-Term]	0.0181172	0.0018004	1	P42704	P42704 [869-876]		0	1511.89	1.034	1.144	1.154	1.245	0.999364	0.992795	0.990295	0.960998	26.36	6.53	0.85	12.87	102.9	110.9	98.1	99	89.1	1.59	5.46	17.91	7.84	15.62	100.2	102	98.8	108.1	103.4	115.2	117.9	83	95.6	105.5	90.3	96.4	86.8	111.5	85.1	19.1	19.4	18.8	20.5	19.6	21.9	22.4	15.8	18.2	20.1	17.2	18.3	16.5	21.2	16.2	18.2	19	17.6	19.2	18.4	21.1	21.1	14.8	17.5	18.9	15.5	17.1	15.5	21.2	15.9	1	1	1	1	1	1	1	1	1	1	1	1	1	1	1		High	High	High	High	High	High	High	High	High	High	High	High	High	High	High	High	0.001078	0.01125	2.91
	High	[K].GFTLNDAANSR.[L]	1xTMTpro [N-Term]	0.000148988	3.5286e-05	2	P42704	P42704 [1099-1109]		0	1469.77																																																																																			No Quan Values	High	High	High	High	High	High	High	High	High	High	High	High	High	High	High	High	2.65e-05	7.167e-05	2.95
	High	[K].GFTLNDAANSR.[L]	1xDeamidated [N]; 1xTMTpro [N-Term]	0.000125418	3.5286e-05	2	P42704	P42704 [1099-1109]		0	1470.75	1.252	1.122	1	0.928	0.872069	0.99625	1	0.999993	8.5	62.97	9.5	4.41	120.9	91.3	100.5	81.3	106.1	14.49	35.04	2.55	11.8	11.9	135.7	123.3	101.3	93.1	114.4	54.2	102.5	98.4	103.2	82.9	71.5	90.7	97.3	123.2	108.2	24	21.8	17.9	16.5	20.2	9.6	18.1	17.4	18.2	14.7	12.6	16	17.2	21.8	19.1	23	21.4	16.8	15.3	19	9.2	17.1	16.4	17.6	13.8	11.4	15	16.1	21.8	18.7	1	1	1	1	1	1	1	1	1	1	1	1	1	1	1		High	High	High	High	High	High	High	High	High	High	High	High	High	High	High	High	2.65e-05	5.983e-05	2.68
	High	[K].GMQELGVHPDQETYTDYVIPCFDSVNSAR.[A]	1xCarbamidomethyl [C21]; 1xTMTpro [N-Term]	5.95432e-08	1.5452e-05	1	P42704	P42704 [464-492]		0	3632.7																																																																																			No Quan Values	High	High	High	Not Found	High	High	High	High	High	High	High	High	High	High	High	High	1.836e-05	1.957e-08	5.49
	High	[K].GMQELGVHPDQETYTDYVIPCFDSVNSAR.[A]	1xCarbamidomethyl [C21]; 1xDeamidated [N26]; 1xTMTpro [N-Term]	2.4889e-07	1.5452e-05	1	P42704	P42704 [464-492]		0	3633.68																																																																																			No Quan Values	High	High	High	High	High	High	High	High	High	High	High	High	High	High	High	High	1.836e-05	8.719e-08	7.04
	High	[K].GMQELGVHPDQETYTDYVIPCFDSVNSAR.[A]	1xCarbamidomethyl [C21]; 2xDeamidated [Q3; N26]; 1xTMTpro [N-Term]	0.000318823	3.5286e-05	1	P42704	P42704 [464-492]		0	3634.66																																																																																			No Quan Values	High	High	High	High	High	High	High	High	High	High	High	High	High	High	High	High	2.65e-05	0.0001596	2.48
	High	[K].GMQELGVHPDQETYTDYVIPCFDSVNSAR.[A]	1xCarbamidomethyl [C21]; 1xOxidation [M2]; 1xTMTpro [N-Term]	6.1722e-08	1.5452e-05	2	P42704	P42704 [464-492]		0	3648.69	1.023	1.018	1.011	0.954	0.999364	0.999979	1	0.999993	23.84	2.83	47.96	5.92	104.4	99.5	90	97.8	108.2	17.84	15.95	9.52	15.42	20.04	81.8	110.6	115.9	105.4	80.4	109.3	95.3	108.1	90	105.5	79	103.6	119.6	80.9	114.6	13.1	17.7	18.6	16.9	12.9	17.5	15.3	17.3	14.4	16.9	12.6	16.6	19.2	13	18.4	12.6	17.4	17.4	15.7	12.1	16.9	14.4	16.3	13.9	15.9	11.4	15.5	18	13	18	1	1	1	1	1	1	1	1	1	1	1	1	1	1	1		High	High	High	High	High	High	High	High	High	High	High	High	High	High	High	High	1.836e-05	2.022e-08	4.28
	High	[K].GMQELGVHPDQETYTDYVIPCFDSVNSAR.[A]	1xCarbamidomethyl [C21]; 1xDeamidated [Q11]; 1xOxidation [M2]; 1xTMTpro [N-Term]	8.27079e-10	1.5452e-05	1	P42704	P42704 [464-492]		0	3649.67	1.185	1.104	1.069	0.945	0.965168	0.999608	0.999619	0.999993	31.43	13.95	3.96	13.36	108.9	107.6	92	89.6	101.9	15.42	15.78	9.34	8.82	8.46	98.2	106.3	131.3	81.8	111.8	105.1	105.1	89.7	89.8	87.5	101.3	87	94.4	99.5	111.2	21.8	23.6	29.2	18.2	24.8	23.3	23.4	19.9	20	19.4	22.5	19.3	21	22.1	24.7	20.9	23.2	27.4	17	23.3	22.5	22	18.8	19.2	18.3	20.3	18	19.7	22.1	24.2	1	1	1	1	1	1	1	1	1	1	1	1	1	1	1		High	High	High	High	High	High	High	High	High	High	High	High	High	High	High	High	1.836e-05	2.196e-10	6.63
	High	[R].GPTEAVGYFLYNLIDSMSDSEVQAK.[E]	1xTMTpro [K25]; 1xTMTpro [N-Term]	1.2491e-10	1.5452e-05	1	P42704	P42704 [576-600]		0	3342.71	1.129	0.899	1.011	0.809	0.97922	0.992156	1	0.920769	1.15	17.79	1.28	18.3	110.9	85.8	98.3	95.4	109.7	0.64	8.17	2.54	9.18	9.47	112.1	113.5	112.3	76.7	86.9	89.9	98.6	103.4	99.5	105.7	96.6	87.9	111.8	94.1	111.1	32.2	32.6	32.2	22	24.9	25.8	28.3	29.7	28.6	30.3	27.7	25.2	32.1	27	31.9	30.8	31.9	30.2	20.5	23.4	24.8	26.7	27.9	27.5	28.5	25	23.5	30.1	27	31.2	1	1	1	1	1	1	1	1	1	1	1	1	1	1	1		High	High	High	High	High	High	High	High	High	High	High	High	High	High	High	High	1.836e-05	3.028e-11	6.87
	High	[R].GPTEAVGYFLYNLIDSMSDSEVQAK.[E]	1xOxidation [M17]; 1xTMTpro [K25]; 1xTMTpro [N-Term]	6.82952e-11	1.5452e-05	2	P42704	P42704 [576-600]		0	3358.7	1.105	0.895	1.24	0.966	0.987025	0.992795	0.860944	0.999993	6.73	1.04	9.78	2.42	113.1	90.5	100.8	101.8	93.7	8.65	18.92	4.6	7.13	2.89	109.8	124	105.2	84.2	117.5	87.9	104.1	97.8	95.3	94	108.1	98.8	88.5	93.8	90.9	45.5	51.4	43.6	34.9	48.7	36.4	43.1	40.5	39.5	38.9	44.8	40.9	36.7	38.9	37.7	43.6	50.4	40.9	32.5	45.6	35	40.7	38.2	38	36.6	40.4	38.2	34.4	38.9	36.9	2	2	2	2	2	2	2	2	2	2	2	2	2	2	2		High	High	High	High	High	High	High	High	High	High	High	High	High	High	High	High	1.836e-05	1.609e-11	7.05
	High	[R].HDKVEDALNLKEEFDR.[L]	2xTMTpro [K3; K11]; 1xTMTpro [N-Term]	3.20581e-05	1.5452e-05	1	P42704	P42704 [724-739]		2	2870.58	1.299	0.652	1.181	0.628	0.796137	0.299428	0.943679	0.244416	0.86	72.7	1.68	0.24	115.8	72.3	87.2	110.9	113.8	16	27.1	8.96	28.67	18.44	121.5	102	140.9	75.8	53.6	93.8	93.5	79	91.5	116.3	133.1	73.3	120.8	85.4	119.3	32.2	27	37.4	20.1	14.2	24.9	24.8	20.9	24.3	30.8	35.3	19.4	32	22.7	31.6	30.9	26.5	35	18.8	13.3	23.9	23.4	19.7	23.4	29	31.9	18.1	30.1	22.7	31	1	1	1	1	1	1	1	1	1	1	1	1	1	1	1		High	High	High	High	High	High	High	High	High	High	High	High	High	High	High	High	1.836e-05	1.432e-05	3.05
	High	[K].KGAYDIFLNAK.[E]	2xTMTpro [K1; K11]; 1xTMTpro [N-Term]	0.000113432	3.5286e-05	2	P42704	P42704 [1049-1059]		1	2152.29	1.017	0.793	1.033	0.863	0.999382	0.694427	0.999619	0.96411	6.14	2.23	2.84	9.97	105.3	85.2	103.6	104.3	101.6	2.62	9.29	2.02	5.07	3.06	108.1	104.9	102.6	96.7	84.9	81.2	101.1	103.2	105.3	96.9	107.1	103.9	104.6	98.4	101.2	103.5	100.4	98.2	92.6	81.3	77.7	96.8	98.8	100.8	92.8	102.5	99.5	100.1	94.2	96.9	99.1	98.5	92.1	86.4	76.2	74.7	91.2	93	97.1	87.2	92.5	92.8	94	94.2	94.9	2	2	2	2	2	2	2	2	2	2	2	2	2	2	2		High	High	High	High	High	High	High	High	High	High	High	High	High	High	High	High	2.65e-05	5.363e-05	2.97
	High	[K].KGAYDIFLNAK.[E]	1xDeamidated [N9]; 2xTMTpro [K1; K11]; 1xTMTpro [N-Term]	0.0033061	0.000263816	1	P42704	P42704 [1049-1059]		1	2153.28																																																																																			No Quan Values	High	High	High	High	High	High	High	High	High	High	High	High	High	High	High	High	0.00015	0.001861	2.8
	High	[K].KIIETPGIR.[A]	1xTMTpro [K1]; 1xTMTpro [N-Term]	0.0512475	0.0062336	1	P42704	P42704 [909-917]		1	1635.04																																																																																			No Quan Values	High	High	High	High	High	High	High	High	High	High	High	High	High	High	High	High	0.004051	0.03372	1.8
	High	[R].KISNQFDWALMR.[L]	1xOxidation [M11]; 1xTMTpro [K1]; 1xTMTpro [N-Term]	0.0653223	0.0075188	1	P42704	P42704 [78-89]		1	2133.18	1.316	0.806	1.051	0.814	0.774773	0.935171	0.999619	0.904373	35.02	29.27	2.92	13.02	115.8	87.4	88	111.2	97.6	24.63	10.82	21.75	17.01	16.31	137.1	82.4	117	73.8	88.3	90.6	84.2	123.6	88.9	123.9	87.9	112.4	98.6	80	111.3	27.1	16.3	23.1	14.6	17.4	17.9	16.6	24.4	17.6	24.5	17.4	22.2	19.5	15.8	22	25.9	16	21.7	13.6	16.3	17.2	15.7	23	16.9	23	15.7	20.7	18.3	15.8	21.5	1	1	1	1	1	1	1	1	1	1	1	1	1	1	1		High	High	High	High	High	High	High	High	High	High	High	High	High	High	High	High	0.004988	0.04328	1.69
	High	[R].KVIEEQLEPAVEK.[I]	2xTMTpro [K1; K13]; 1xTMTpro [N-Term]	4.75895e-05	1.5452e-05	2	P42704	P42704 [1224-1236]		1	2424.45	1.006	0.833	1.086	1.037	0.999458	0.966174	0.997148	0.999993	15.96	14.02	4.42	28.14	107.2	92.4	100.5	110.8	89.1	16.76	13.47	15.7	19.06	10.45	128.7	91.9	109.2	94	112.6	87.1	79.7	102.4	108.5	112.8	79.8	114.3	90.7	84.6	103.6	32.6	23.3	27.7	23.8	28.5	22.1	20.2	25.9	27.5	28.6	20.2	29	23	21.5	26.3	31.3	22.9	26	22.2	26.8	21.2	19	24.4	26.5	26.9	18.3	27.1	21.6	21.5	25.7	1	1	1	1	1	1	1	1	1	1	1	1	1	1	1		High	High	High	High	High	High	High	High	High	High	High	High	High	High	High	High	1.836e-05	2.163e-05	4.4
	High	[K].LDDLFLK.[R]	1xTMTpro [K7]; 1xTMTpro [N-Term]	0.0368713	0.00424735	1	P42704	P42704 [1351-1357]		0	1471.9																																																																																			No Quan Values	High	High	High	High	High	High	High	High	High	High	High	High	High	High	High	High	0.002652	0.02392	2.93
	High	[R].LDSSAVLDTGK.[Y]	1xTMTpro [K11]; 1xTMTpro [N-Term]	1.48612e-05	1.5452e-05	3	P42704	P42704 [740-750]		0	1713.99	1.199	1.082	1.044	0.998	0.784207	0.999979	0.999839	0.999993	0.47	0.6	4.47	2.27	107.9	101.6	90.9	96.2	103.4	1.55	6.66	6.16	2.83	8.42	108.6	106.8	110.1	102.3	105.3	92.5	90.6	101.1	91.6	94.5	96.9	100	104.1	105.5	90.2	153.8	151.2	156	144.8	149.1	131	128.3	143.2	129.7	133.9	137.2	141.6	147.4	149.4	127.8	147.3	148.3	146.3	135.1	139.8	126.1	121	134.8	125	125.9	123.9	132.2	138.3	149.4	125.2	3	3	3	3	3	3	3	3	3	3	3	3	3	3	3		High	High	High	High	High	High	High	High	High	High	High	High	High	High	High	High	1.836e-05	6.354e-06	3.82
	High	[K].LEDVALQILLACPVSK.[E]	1xCarbamidomethyl [C12]; 1xTMTpro [K16]; 1xTMTpro [N-Term]	0.00326024	0.000263816	1	P42704	P42704 [350-365]		0	2377.4																																																																																			No Quan Values	High	High	High	High	High	High	High	High	High	High	High	High	High	High	High	High	0.00015	0.00183	3.82
	High	[K].LFECDRDQMYYNLLK.[L]	1xCarbamidomethyl [C4]; 1xTMTpro [K15]; 1xTMTpro [N-Term]	0.00793462	0.00103412	1	P42704	P42704 [949-963]		1	2616.34																																																																																			No Quan Values	High	High	High	High	High	High	High	High	High	High	High	High	High	High	High	High	0.0006005	0.00469	3.01
	High	[K].LFECDRDQMYYNLLK.[L]	1xCarbamidomethyl [C4]; 1xOxidation [M9]; 1xTMTpro [K15]; 1xTMTpro [N-Term]	0.0468753	0.00589435	2	P42704	P42704 [949-963]		1	2632.34	1.56	0.765	1.467	0.876	0.367684	0.877863	0.641973	0.996245	16.36	17.83	12.41	8.14	137.5	82.9	76.5	108.3	94.8	22.91	9.22	15.3	23.85	10.86	143.7	93.9	145.4	86.6	98.2	82.3	92.1	67.7	80	113.2	74.8	120.5	90.4	112.1	99.1	23	15	23.3	13.9	15.7	13.2	14.7	10.8	12.8	18.1	12	19.3	14.5	17.9	15.9	22	14.7	21.8	12.9	14.7	12.7	13.9	10.2	12.3	17	10.8	18	13.6	17.9	15.5	1	1	1	1	1	1	1	1	1	1	1	1	1	1	1		High	High	High	High	High	High	High	High	High	High	High	High	High	High	High	High	0.003757	0.03066	2.25
	High	[K].LGAVYDVSHYNALLK.[V]	1xTMTpro [K15]; 1xTMTpro [N-Term]	1.20743e-08	1.5452e-05	2	P42704	P42704 [156-170]		0	2271.3	1.156	0.816	0.885	0.627	0.96986	0.953217	0.990249	0.378734	9.12	10.18	16.19	8.4	110	77.9	96.8	95.5	119.7	21.57	6.83	6.26	16.16	11.68	110.8	77.7	119.7	78.5	81.9	71.5	95.8	107.4	97.5	96.2	93.4	123.9	125.2	99.9	120.5	26.2	18.4	28.3	18.6	19.4	16.9	22.7	25.4	23.1	22.7	22.1	29.3	29.6	23.6	28.5	25.1	18	26.5	17.3	18.2	16.3	21.4	23.9	22.2	21.4	19.9	27.4	27.8	23.6	27.9	1	1	1	1	1	1	1	1	1	1	1	1	1	1	1		High	High	High	High	High	High	High	High	High	High	High	High	High	High	High	High	1.836e-05	3.648e-09	4.1
	High	[K].LGAVYDVSHYNALLK.[V]	1xDeamidated [N11]; 1xTMTpro [K15]; 1xTMTpro [N-Term]	3.76629e-06	1.5452e-05	1	P42704	P42704 [156-170]		0	2272.28																																																																																			No Quan Values	High	High	High	High	High	High	High	High	High	High	High	High	High	High	High	High	1.836e-05	1.507e-06	3.19
	High	[R].IHDVLCK.[L]	1xCarbamidomethyl [C6]; 1xTMTpro [K7]; 1xTMTpro [N-Term]	0.0035696	0.000280961	1	P42704	P42704 [858-864]		0	1492.88	1.304	0.873	1.048	0.759	0.612603	0.950764	0.999597	0.644971	10.68	4.04	0.48	5.83	117.6	84.5	87.5	99.1	111.4	3.06	5.83	14.88	9.85	1.73	119.3	112.3	115.8	83.1	77.9	87.5	85.3	86.1	109.9	108.5	89.2	97.5	109.6	107.1	110.8	81.9	77	79.4	57	53.4	60	58.6	59	75.4	74.5	61.2	66.9	75.2	73.5	76	78.4	75.6	74.5	53.2	50.1	57.8	55.2	55.6	72.6	70	55.3	62.5	70.6	73.5	74.5	1	1	1	1	1	1	1	1	1	1	1	1	1	1	1		High	High	High	High	High	High	High	High	High	High	High	High	High	High	High	High	0.0001594	0.002026	3.57
	High	[R].LIASYCNVGDIEGASK.[I]	1xCarbamidomethyl [C6]; 1xTMTpro [K16]; 1xTMTpro [N-Term]	2.67592e-10	1.5452e-05	4	P42704	P42704 [203-218]		0	2305.24	1.352	0.952	1.082	0.767	0.371067	0.999979	0.994719	0.730378	22.12	5.93	12.06	0.57	125.5	81.2	93.2	89.5	110.6	7.59	5.15	11.9	12.69	7.58	111.9	127.8	128.3	86.8	78.3	82.7	97.3	77.7	94.9	91.1	106.7	83.4	112.6	102	118.6	68	77.7	78	52.7	47.6	50.3	59.1	47.2	57.7	55.4	64.9	50.7	68.5	62	72.1	65.2	76.2	73.1	49.2	44.6	48.4	55.8	44.4	55.6	52.1	58.6	47.3	64.3	62	70.6	3	3	3	3	3	3	3	3	3	3	3	3	3	3	3		High	High	High	High	High	High	High	High	High	High	High	High	High	High	High	High	1.836e-05	6.749e-11	6.26
	High	[R].LIITQVR.[R]	1xTMTpro [N-Term]	0.0573553	0.00686668	2	P42704	P42704 [1110-1116]		0	1146.75																																																																																			No Quan Values	High	High	High	High	High	High	High	High	High	High	High	High	High	High	High	High	0.004497	0.03784	2.39
	High	[K].LLMSEDYFTQAMEVK.[A]	1xTMTpro [K15]; 1xTMTpro [N-Term]	7.2483e-09	1.5452e-05	2	P42704	P42704 [1076-1090]		0	2413.26																																																																																			No Quan Values	High	High	High	High	High	High	High	High	High	High	High	High	High	High	High	High	1.836e-05	2.14e-09	6.03
	High	[K].LLMSEDYFTQAMEVK.[A]	1xOxidation [M]; 1xTMTpro [K15]; 1xTMTpro [N-Term]	3.115e-05	1.5452e-05	2	P42704	P42704 [1076-1090]		0	2429.26																																																																																			No Quan Values	High	High	High	High	High	High	High	High	High	High	High	High	High	High	High	High	1.836e-05	1.381e-05	2.93
	High	[K].LLMSEDYFTQAMEVK.[A]	2xOxidation [M3; M12]; 1xTMTpro [K15]; 1xTMTpro [N-Term]	0.00012187	3.5286e-05	1	P42704	P42704 [1076-1090]		0	2445.25																																																																																			No Quan Values	High	High	High	High	High	High	High	High	High	High	High	High	High	High	High	High	2.65e-05	5.782e-05	3.16
	High	[K].LQDAINILK.[E]	1xTMTpro [K9]; 1xTMTpro [N-Term]	0.00130846	9.68797e-05	2	P42704	P42704 [764-772]		0	1636.03	1.209	1.049	1.104	0.967	0.837161	0.999979	0.992982	0.999993	12.44	10.01	13.35	4.87	111.7	97.6	92.4	97.5	100.9	7.39	9.21	6.84	3.59	5.77	108.5	109	123.3	92.1	109.2	95.3	98	90.2	85.6	95.2	97.5	90.8	98.3	108.6	98.5	79.3	79.7	90.2	67.3	79.9	69.7	71.6	66	62.6	69.6	71.3	66.4	71.9	79.4	72	76	78.2	84.5	62.8	74.9	67	67.6	62.1	60.3	65.4	64.4	62	67.5	79.4	70.6	2	2	2	2	2	2	2	2	2	2	2	2	2	2	2		High	High	High	High	High	High	High	High	High	High	High	High	High	High	High	High	5.964e-05	0.0006994	3.64
	High	[K].IQEENVIPR.[E]	1xTMTpro [N-Term]	0.00454811	0.000496434	2	P42704	P42704 [981-989]		0	1401.8																																																																																			No Quan Values	High	High	High	High	High	High	High	High	High	High	High	High	High	High	High	High	0.0002878	0.002598	3.02
	High	[R].LQWFCDR.[C]	1xCarbamidomethyl [C5]; 1xTMTpro [N-Term]	0.0968755	0.00996604	1	P42704	P42704 [923-929]		0	1328.67																																																																																			No Quan Values	High	High	High	High	High	High	High	High	High	High	High	High	High	High	High	High	0.006634	0.06566	2.5
	High	[K].ISNQFDWALMR.[L]	1xOxidation [M10]; 1xTMTpro [N-Term]	1.18082e-05	1.5452e-05	1	P42704	P42704 [79-89]		0	1700.87																																																																																			No Quan Values	High	High	High	High	High	High	High	High	High	High	High	High	High	High	High	High	1.836e-05	4.995e-06	4.54
	High	[K].LVELTQK.[L]	1xTMTpro [K7]; 1xTMTpro [N-Term]	0.0340726	0.0038003	4	P42704	P42704 [942-948]		0	1438.91	1.237	1.103	1.119	0.991	0.605749	0.999979	0.965399	0.999993	5.38	7.38	2.53	3.9	113.4	101.8	91.9	91.6	101.4	5.74	6.02	1.86	0.84	1.63	112.4	123.7	111.9	107.3	95.1	100.8	90.9	91	93.9	89.9	90.8	91.4	100.5	98.5	101.8	257.6	283.5	256.5	245.9	218	231.1	208.3	208.6	215.2	206	208	209.5	230.2	225.7	233.2	246.7	278.1	240.5	229.3	204.5	222.3	196.4	196.4	207.3	193.7	187.8	195.6	216.1	225.7	228.4	4	4	4	4	4	4	4	4	4	4	4	4	4	4	4		High	High	High	High	High	High	High	High	High	High	High	High	High	High	High	High	0.002317	0.02197	3
	High	[R].IWDTLQK.[L]	1xTMTpro [K7]; 1xTMTpro [N-Term]	0.0104892	0.0011844	2	P42704	P42704 [149-155]		0	1511.91	1.137	1.029	1.16	0.932	0.916549	0.999979	0.886872	0.999993	15.8	8.2	9.38	1.05	113	96.5	98.5	93.8	98.1	7.04	3.62	9.17	2.89	6.49	102.2	116.2	115.3	98.5	93.3	100	100.6	102.2	86.1	95.8	97.5	92.2	106.5	100.1	93.5	119.9	136.3	135.3	115.6	109.5	117.4	118.1	119.9	101.1	112.4	114.5	108.2	125	117.5	109.7	114.9	133.8	126.9	107.9	102.7	113	111.3	112.9	97.4	105.7	103.4	101	117.3	117.5	107.5	2	2	2	2	2	2	2	2	2	2	2	2	2	2	2		High	High	High	High	High	High	High	High	High	High	High	High	High	High	High	High	0.0007069	0.006305	2.53
	High	[K].MEEANIQPNR.[V]	1xTMTpro [N-Term]	0.000570256	3.5286e-05	2	P42704	P42704 [188-197]		0	1505.77	0.919	0.908	0.997	0.912	0.998305	0.999608	1	0.999993	30.2	32.07	13.07	45.31	89	96.7	101.8	106.5	106	27.29	20.02	5.65	10.61	12.39	87.3	122.7	72.7	115.1	76.8	94.9	95	106.3	99.9	99.3	121.3	104.5	87.6	112.3	104.1	13.7	19.3	11.4	18.1	12.1	14.9	14.9	16.7	15.7	15.6	19	16.4	13.8	17.6	16.3	13.1	18.9	10.7	16.8	11.3	14.3	14.1	15.7	15.1	14.7	17.2	15.3	12.9	17.6	16	1	1	1	1	1	1	1	1	1	1	1	1	1	1	1		High	High	High	High	High	High	High	High	High	High	High	High	High	High	High	High	2.65e-05	0.0002924	3.11
	High	[K].MEEANIQPNR.[V]	1xOxidation [M1]; 1xTMTpro [N-Term]	6.18419e-06	1.5452e-05	2	P42704	P42704 [188-197]		0	1521.77	1.263	1.224	1.127	1.026	0.709067	0.885375	0.9737	0.999993	4.44	1.04	2.95	11.15	112.3	107.3	90.9	87.4	102	3.18	6.06	2.2	0.99	3.84	112.4	119	112.9	107.9	108.4	97.2	89	91.5	93	88.2	87.9	86.6	97.8	105.6	102.6	93.8	99.2	94.2	90	90.4	81.1	74.2	76.3	77.5	73.6	73.3	72.2	81.6	88	85.6	89.8	97.3	88.3	84	84.8	78	70	71.8	74.7	69.2	66.2	67.4	76.6	88	83.8	2	2	2	2	2	2	2	2	2	2	2	2	2	2	2		High	High	High	High	High	High	High	High	High	High	High	High	High	High	High	High	1.836e-05	2.542e-06	4.29
	High	[K].MLNGLEDSIGLSK.[M]	1xDeamidated [N3]; 1xTMTpro [K13]; 1xTMTpro [N-Term]	0.00490511	0.000568203	2	P42704	P42704 [1164-1176]		0	1986.11	1.066	0.92	1.073	0.992	0.998514	0.999979	0.998829	0.999993	0.64	2	11.29	11.58	98.8	103.7	94.8	114	88.7	3.21	13.58	1.5	15.88	11.69	101.3	97.6	104.1	106.4	83.7	107.7	95.1	97.9	97.2	117.1	87.6	117	87.8	91	108.6	22	21.2	22.6	23.1	18.1	23.3	20.6	21.2	21.1	25.4	19	25.3	19	19.7	23.5	21	20.8	21.1	21.5	17	22.4	19.4	20	20.3	23.9	17.1	23.7	17.9	19.7	23.1	1	1	1	1	1	1	1	1	1	1	1	1	1	1	1		High	High	High	High	High	High	High	High	High	High	High	High	High	High	High	High	0.0003269	0.002819	2.96
	High	[K].MLNGLEDSIGLSK.[M]	1xDeamidated [N3]; 1xOxidation [M1]; 1xTMTpro [K13]; 1xTMTpro [N-Term]	2.36678e-07	1.5452e-05	6	P42704	P42704 [1164-1176]		0	2002.1	1.197	1.002	1.073	0.979	0.788582	0.999979	0.994719	0.999993	4.68	4.42	4.63	10.21	109.8	98.7	91.7	99.1	100.8	0.91	4.46	4.64	0.58	3.31	107.4	109.1	109.1	98.1	104.7	96.2	96.8	91.1	88.4	97.8	98.5	98.9	100.1	98.6	105.1	161.3	163.8	163.9	147.2	157.2	144.5	145.3	136.9	132.7	146.9	147.9	148.6	150.4	148.1	157.7	154.5	160.7	153.7	137.3	147.4	139	137	128.9	127.9	138.1	133.5	138.7	141.2	148.1	154.5	5	5	5	5	5	5	5	5	5	5	5	5	5	5	5		High	High	High	High	High	High	High	High	High	High	High	High	High	High	High	High	1.836e-05	8.324e-08	3.59
	High	[K].MVFINNIALAQIK.[N]	1xDeamidated [N5]; 1xTMTpro [K13]; 1xTMTpro [N-Term]	0.00323754	0.000263816	1	P42704	P42704 [1177-1189]		0	2084.24	0.95	0.924	0.96	0.761	0.999364	0.999979	0.999619	0.792917	5.86	0.88	16.86	5.93	101.4	87.7	100.9	94.9	115.2	21	5.89	11.17	15.1	14.47	123.7	104.4	80.6	94.3	83.9	90.3	103.9	109.9	88.2	102.7	76.4	97.7	128.9	96.4	118.7	30.5	25.7	19.8	23.2	20.6	22.2	25.6	27.1	21.7	25.3	18.8	24.1	31.7	23.7	29.2	29.2	25.2	18.6	21.7	19.4	21.4	24.1	25.5	20.9	23.8	17	22.5	29.8	23.7	28.6	1	1	1	1	1	1	1	1	1	1	1	1	1	1	1		High	High	High	High	High	High	High	High	High	High	High	High	High	High	High	High	0.00015	0.001825	3.24
	High	[K].NNNIDAAIENIENMLTSENK.[V]	1xTMTpro [K20]; 1xTMTpro [N-Term]	1.7093e-09	1.5452e-05	3	P42704	P42704 [1190-1209]		0	2855.47	0.93	1.161	0.853	0.967	0.996217	0.979383	0.85076	0.999993	15.49	5.6	9.64	4.62	93.9	104.7	102.9	90.2	108.3	1.83	11.79	9.99	3.56	6.9	93.5	95.1	96.9	106	85.8	106.1	111	90.9	104.2	87.9	94.4	91.3	109.6	121.1	106.3	69	70.2	71.6	78.3	63.4	78.4	82	67.2	77	65	69.8	67.5	81	89.4	78.5	66.1	68.9	67.2	73	59.4	75.4	77.3	63.2	74.2	61.1	63	63	76	89.4	76.9	3	3	3	3	3	3	3	3	3	3	3	3	3	3	3		High	High	High	High	High	High	High	High	High	High	High	High	High	High	High	High	1.836e-05	4.716e-10	5.7
	High	[K].NNNIDAAIENIENMLTSENK.[V]	1xDeamidated [N]; 1xTMTpro [K20]; 1xTMTpro [N-Term]	6.86362e-05	1.5452e-05	3	P42704	P42704 [1190-1209]		0	2856.45	1.29	1.097	1.074	1.08	0.873937	0.999608	0.997842	0.999993	7.63	6.68	5.24	4.85	109.3	106.2	89.2	96.3	99	7.65	10.76	18.41	2.72	4.81	111	100.3	116.8	107.8	98	121.3	90.8	64.5	90.6	98.3	93.5	97.8	99.8	100.6	108.8	17.5	15.8	18.4	17	15.4	19.1	14.3	10.2	14.3	15.5	14.7	15.4	15.7	15.8	17.1	16.7	15.5	17.2	15.8	14.5	18.4	13.5	9.6	13.7	14.5	13.3	14.4	14.7	15.8	16.8	1	1	1	1	1	1	1	1	1	1	1	1	1	1	1		High	High	High	High	High	High	High	High	High	High	High	High	High	High	High	High	1.836e-05	3.181e-05	3.97
	High	[K].NNNIDAAIENIENMLTSENK.[V]	1xOxidation [M14]; 1xTMTpro [K20]; 1xTMTpro [N-Term]	4.83681e-11	1.5452e-05	2	P42704	P42704 [1190-1209]		0	2871.46																																																																																			No Quan Values	High	High	High	High	High	High	High	High	High	High	High	High	High	High	High	High	1.836e-05	1.118e-11	4.96
	High	[K].NNNIDAAIENIENMLTSENK.[V]	1xDeamidated [N3]; 1xOxidation [M14]; 1xTMTpro [K20]; 1xTMTpro [N-Term]	7.01304e-05	1.5452e-05	1	P42704	P42704 [1190-1209]		0	2872.45																																																																																			No Quan Values	High	High	High	High	High	High	High	High	High	High	High	Not Found	High	High	High	High	1.836e-05	3.244e-05	4.94
	High	[K].NVQGIIEILK.[G]	1xTMTpro [K10]; 1xTMTpro [N-Term]	0.000163555	3.5286e-05	4	P42704	P42704 [454-463]		0	1735.1	1.041	1.021	1.101	0.994	0.999364	0.999979	0.98919	0.999993	8.61	3	1.3	7.04	101.8	103.1	97.8	96	101.2	7.11	4.51	6.08	5.76	6.46	101.9	100.9	114.4	104.6	96.1	103.2	97.9	102.9	91.1	102.5	96.1	91.4	91.8	101.3	103.9	72.7	72	81.6	74.6	68.6	73.6	69.8	73.4	65	73.1	68.5	65.2	65.4	72.3	74.1	69.6	70.6	76.5	69.6	64.3	70.8	65.8	69.1	62.6	68.7	61.9	60.8	61.4	72.3	72.6	3	3	3	3	3	3	3	3	3	3	3	3	3	3	3		High	High	High	High	High	High	High	High	High	High	High	High	High	High	High	High	2.65e-05	7.907e-05	3.95
	High	[K].QLILVLCSEENMQK.[A]	1xCarbamidomethyl [C7]; 1xOxidation [M12]; 1xTMTpro [K14]; 1xTMTpro [N-Term]	4.70625e-06	1.5452e-05	1	P42704	P42704 [684-697]		0	2329.28																																																																																			Excluded by Method	High	High	High	High	High	High	High	High	High	High	High	High	High	High	High	High	1.836e-05	1.903e-06	4.04
	High	[R].QYFHQLEK.[M]	1xTMTpro [K8]; 1xTMTpro [N-Term]	0.00199108	0.000110349	3	P42704	P42704 [606-613]		0	1700.96	1.159	1.026	1.097	0.933	0.924727	0.999979	0.990249	0.999993	0.12	3.88	0.46	1.79	112.7	94.2	100.3	91.6	101.2	2.44	0.89	2.87	3.96	1.21	116.4	112.7	111	94.1	94.3	95.6	100.4	101	95.8	91.7	94.4	87.2	100.8	103.1	101.3	74.7	72.3	71.3	60.4	60.5	61.4	64.4	64.8	61.5	58.8	60.6	56	64.7	66.2	65	71.6	71	66.8	56.3	56.7	59	60.7	61	59.2	55.3	54.7	52.3	60.7	66.2	63.7	2	2	2	2	2	2	2	2	2	2	2	2	2	2	2		High	High	High	High	High	High	High	High	High	High	High	High	High	High	High	High	6.621e-05	0.00109	2.52
	High	[R].SCGSLLPELK.[L]	1xCarbamidomethyl [C2]; 1xTMTpro [K10]; 1xTMTpro [N-Term]	0.000501148	3.5286e-05	4	P42704	P42704 [129-138]		0	1711.99	1.209	0.921	1.055	0.864	0.835577	0.992156	0.998861	0.918392	24.61	0.74	1.77	14.01	110.6	91.7	91.4	104.7	101.6	14.55	11.53	8.23	3.41	2.93	108.7	104.1	135.3	90.1	75.9	95.3	89.9	103.2	89.6	97.8	104.4	102.9	104.3	98.6	99.9	111.1	106.3	138.3	92.1	77.6	97.4	91.9	105.5	91.6	99.9	106.7	105.2	106.6	100.8	102.1	106.4	104.3	129.7	85.9	72.8	93.7	86.6	99.3	88.3	94	96.3	98.2	100	100.8	100	3	3	3	3	3	3	3	3	3	3	3	3	3	3	3		High	High	High	High	High	High	High	High	High	High	High	High	High	High	High	High	2.65e-05	0.0002547	3.15
	High	[R].SEAANGNLDFVLSFLK.[S]	1xDeamidated [N]; 1xTMTpro [K16]; 1xTMTpro [N-Term]	2.20391e-10	1.5452e-05	8	P42704	P42704 [514-529]		0	2334.28	1.096	1.08	1.066	0.964	0.987025	0.999979	0.996015	0.999993	10.12	12.66	0.72	16.16	102.7	102.4	93.7	94.8	106.3	5.94	6.19	4.17	6.88	7.11	102.7	102.2	113.3	103.6	92.4	102.4	93.7	100.1	92.8	88.4	101.4	94.8	95.8	110.1	106.3	87.2	86.8	96.2	88	78.5	87	79.6	85	78.8	75.1	86.1	80.5	81.4	93.5	90.3	83.5	85.1	90.3	82.1	73.6	83.7	75	80	75.9	70.6	77.8	75.2	76.4	93.5	88.4	3	3	3	3	3	3	3	3	3	3	3	3	3	3	3		High	High	High	High	High	High	High	High	High	High	High	High	High	High	High	High	1.836e-05	5.488e-11	5.8
	High	[R].SGGLGGSHALLLLR.[S]	1xTMTpro [N-Term]	1.74064e-05	1.5452e-05	1	P42704	P42704 [115-128]		0	1654.99																																																																																			No Quan Values	High	High	High	High	High	High	High	High	High	High	High	High	High	High	High	High	1.836e-05	7.516e-06	4.56
	High	[R].SMNINLWSEITELLYK.[D]	1xTMTpro [K16]; 1xTMTpro [N-Term]	2.75952e-08	1.5452e-05	4	P42704	P42704 [551-566]		0	2562.41	1.17	1.228	1.02	1.07	0.955721	0.952326	1	0.999993	12.07	8.8	11.63	3.8	108.7	106.3	88.6	89.9	106.6	3.79	7.08	10.17	11.03	7.47	110.6	102.5	107.5	100.9	105.1	115.6	82.1	87.6	100	104.8	85.6	88.9	94.3	109.1	105.4	26.7	24.8	26	24.4	25.4	28	19.9	21.2	24.2	25.3	20.7	21.5	22.8	26.4	25.5	25.6	24.3	24.4	22.8	23.8	26.9	18.7	19.9	23.3	23.8	18.7	20.1	21.4	26.4	25	1	1	1	1	1	1	1	1	1	1	1	1	1	1	1		High	High	High	High	High	High	High	High	High	High	High	High	High	High	High	High	1.836e-05	8.731e-09	4.97
	High	[R].SMNINLWSEITELLYK.[D]	1xOxidation [M2]; 1xTMTpro [K16]; 1xTMTpro [N-Term]	1.28479e-07	1.5452e-05	5	P42704	P42704 [551-566]		0	2578.41	0.923	0.835	1.021	0.797	0.999364	0.969089	1	0.933619	4.23	14.52	2.45	32.27	107.8	84.2	107.8	100.9	99.2	16.79	25.46	10.24	9.81	8.14	98.8	107.1	135.2	64.5	83.6	107.8	107.1	119.3	97.2	84.8	100.2	101.8	98.5	104.9	89.1	16.9	18.3	23.1	11	14.3	18.5	18.3	20.4	16.6	14.5	17.1	17.4	16.8	17.9	15.2	16.2	18	21.7	10.3	13.4	17.8	17.3	19.2	16	13.6	15.5	16.3	15.8	17.9	14.9	1	1	1	1	1	1	1	1	1	1	1	1	1	1	1		High	High	High	High	High	High	High	High	High	High	High	High	High	High	High	High	1.836e-05	4.377e-08	4.86
	High	[K].SNTLPISLQSIR.[S]	1xTMTpro [N-Term]	5.903e-05	1.5452e-05	5	P42704	P42704 [530-541]		0	1632.96	1.165	1.242	1.011	1.03	0.973802	0.953241	1	0.999993	3.23	24.44	9.12	11.34	105.4	107.4	96.6	86.5	104.2	5.38	3.1	17.43	18.31	12.02	112.4	103	102.3	109	104.9	102.6	94.4	88.3	121.6	75.4	84.5	107	85	101.8	107.8	29.3	26.8	26.6	28.4	27.3	26.7	24.6	23	31.6	19.6	22	27.8	22.1	26.5	28	28	26.3	24.9	26.5	25.6	25.7	23.2	21.6	30.5	18.4	19.8	26	20.8	26.5	27.5	1	1	1	1	1	1	1	1	1	1	1	1	1	1	1		High	High	High	High	High	High	High	High	High	High	High	High	High	High	High	High	1.836e-05	2.699e-05	2.86
	High	[R].SSLLLGFR.[R]	1xTMTpro [N-Term]	0.0102835	0.00115337	3	P42704	P42704 [542-549]		0	1196.73																																																																																			No Quan Values	High	High	High	High	High	High	High	High	High	High	High	High	High	High	High	High	0.0006988	0.006168	2.21
	High	[K].SVLELIPELNEKEEAYNSLMK.[S]	2xTMTpro [K12; K21]; 1xTMTpro [N-Term]	2.08317e-05	1.5452e-05	4	P42704	P42704 [1306-1326]		1	3361.87	1.271	1.002	1.08	0.898	0.759366	0.999979	0.995278	0.995923	3.21	6.63	3.27	4.53	112.3	95.5	89.7	96.8	105.6	2.14	7.47	5.89	7.53	5.22	109.3	114	112.3	106	92	95.5	84.1	89.7	94.7	105.8	96.8	91.2	96.7	105.6	106.3	58.9	61.5	60.6	57.2	49.6	51.5	45.4	48.4	51.1	57.1	52.2	49.2	52.2	57	57.4	56.5	60.3	56.8	53.4	46.5	49.5	42.8	45.5	49.2	53.7	47.2	45.9	49	57	56.2	3	3	3	3	3	3	3	3	3	3	3	3	3	3	3		High	High	High	High	High	High	High	High	High	High	High	High	High	High	High	High	1.836e-05	9.114e-06	3.46
	High	[K].SVLELIPELNEKEEAYNSLMK.[S]	1xOxidation [M20]; 2xTMTpro [K12; K21]; 1xTMTpro [N-Term]	2.4051e-05	1.5452e-05	2	P42704	P42704 [1306-1326]		1	3377.87	1.019	1.055	1.047	1.04	0.999382	0.999979	0.999247	0.999993	5.97	8.13	7.07	5.76	105	94.4	103	97.3	100.3	4.32	13.04	10.71	4.97	7.32	104.9	112.8	104.7	108.2	94.3	83.4	102.9	115.3	93.1	97.2	89.4	97.9	100.2	90.8	104.9	17.1	18.4	17.1	17.7	15.4	13.6	16.8	18.8	15.2	15.9	14.6	16	16.4	14.8	17.1	16.4	18.1	16	16.5	14.4	13.1	15.8	17.7	14.6	14.9	13.2	14.9	15.3	14.8	16.8	1	1	1	1	1	1	1	1	1	1	1	1	1	1	1		High	High	High	High	High	High	High	High	High	High	High	High	High	High	High	High	1.836e-05	1.059e-05	2.92
	High	[K].SVLELIPELNEKEEAYNSLMK.[S]	1xDeamidated [N10]; 1xOxidation [M20]; 2xTMTpro [K12; K21]; 1xTMTpro [N-Term]	0.00962494	0.0010929	1	P42704	P42704 [1306-1326]		1	3378.85																																																																																			No Quan Values	High	High	High	High	High	High	High	High	High	High	High	High	High	High	High	High	0.0006572	0.00578	3.93
	High	[K].SYVSEKDVTSAK.[A]	2xTMTpro [K6; K12]; 1xTMTpro [N-Term]	3.46942e-05	1.5452e-05	2	P42704	P42704 [1327-1338]		1	2226.28	1.193	0.965	0.94	0.881	0.848509	0.999979	0.994719	0.981817	7.56	13.25	9.35	0.22	106.3	88.9	97.1	100	107.7	12.22	11.2	6.44	8.1	9.94	124.7	99.5	104.5	85.4	87.4	104.2	99.5	95.5	87.6	88.5	104	98.3	97	105.8	118.2	78	62.2	65.3	53.4	54.6	65.2	62.2	59.7	54.7	55.3	65	61.5	60.6	66.2	73.9	74.7	61	61.2	49.8	51.2	62.7	58.6	56.2	52.7	52	58.7	57.4	56.9	66.2	72.4	2	2	2	2	2	2	2	2	2	2	2	2	2	2	2		High	High	High	High	High	High	High	High	High	High	High	High	High	High	High	High	1.836e-05	1.556e-05	3.9
	High	[K].TVLDQQQTPSR.[L]	1xTMTpro [N-Term]	0.000284228	3.5286e-05	3	P42704	P42704 [1129-1139]		0	1576.86	1.009	1.112	1.052	1.006	0.999999	0.989815	0.999943	0.999993	9.43	5.52	2.64	4.26	104.5	103.1	99.9	93.3	99.3	5.9	5.43	8.11	13.61	4.1	103.9	112.3	100.2	99.3	102.5	110.3	110	93.9	99.3	92.8	75.7	99.2	98.7	104.9	97	47.7	51.6	46	45.6	47.1	50.7	50.5	43.1	45.6	42.6	34.8	45.6	45.4	48.2	44.6	45.7	50.6	43.2	42.6	44.2	48.8	47.7	40.6	44	40.1	31.4	42.5	42.6	48.2	43.7	2	2	2	2	2	2	2	2	2	2	2	2	2	2	2		High	High	High	High	High	High	High	High	High	High	High	High	High	High	High	High	2.65e-05	0.0001405	3.51
	High	[K].TVQLTSSELESTLETLK.[A]	1xTMTpro [K17]; 1xTMTpro [N-Term]	0.000443577	3.5286e-05	1	P42704	P42704 [656-672]		0	2487.4																																																																																			Excluded by Method	High	High	High	High	High	High	High	High	High	High	High	High	High	High	High	High	2.65e-05	0.0002255	3.47
	High	[K].VEDALNLK.[E]	1xTMTpro [K8]; 1xTMTpro [N-Term]	0.00912723	0.0010929	2	P42704	P42704 [727-734]		0	1509.91	1.092	1.102	0.989	1.199	0.987025	0.997543	1	0.872203	9.43	31.08	11.93	9.17	96.3	113.6	93.3	102	94.8	17.42	16.63	11.75	5.67	6.41	105	99.4	74.6	117.1	127.9	91.6	96.2	85.6	108.3	106.3	95.8	105.2	97.7	100.5	88.8	88.4	83.6	62.8	98.6	107.7	77.1	81	72	91.1	89.5	80.6	88.5	82.2	84.6	74.7	84.7	82	58.8	92	101	74.2	76.4	67.8	87.8	84.2	72.8	82.7	77.2	84.6	73.2	2	2	2	2	2	2	2	2	2	2	2	2	2	2	2		High	High	High	High	High	High	High	High	High	High	High	High	High	High	High	High	0.0006572	0.005437	2.71
	High	[K].VEDALNLKEEFDR.[L]	1xTMTpro [K8]; 1xTMTpro [N-Term]	0.00109449	9.68797e-05	2	P42704	P42704 [727-739]		1	2186.19	0.803	1.322	1.352	1.63	0.907596	0.871021	0.708987	0.495549	23.47	27.08	18.23	0.96	103.5	118.3	108.5	89.5	80.1	28.02	8.58	13.62	15.69	17.27	62	108.6	103.7	118.6	131.8	111.4	106.7	135.3	108.8	89.8	75.1	103.1	96.4	80.3	68.3	11.6	20.3	19.3	22.1	24.6	20.8	19.9	25.2	20.3	16.7	14	19.2	18	15	12.7	11.1	19.9	18.1	20.6	23.1	20	18.8	23.8	19.5	15.7	12.6	18	16.9	15	12.5	1	1	1	1	1	1	1	1	1	1	1	1	1	1	1		High	High	High	High	High	High	High	High	High	High	High	High	High	High	High	High	5.964e-05	0.0005827	2.3
	High	[K].VEDALNLKEEFDRLDSSAVLDTGK.[Y]	2xTMTpro [K8; K24]; 1xTMTpro [N-Term]	0.00207758	0.000110349	1	P42704	P42704 [727-750]		2	3576.96	0.979	1.153	0.753	0.825	0.999364	0.991712	0.756508	0.928964	38.47	0.9	16.42	5.2	98.5	93.6	100.6	91.4	116	23.23	17.63	11.06	12.65	15.42	128.8	83.5	94.1	89.4	82.5	114.5	86	107.3	96.1	77.1	87.4	99.3	104.6	110.8	138.7	32.6	21.1	23.8	22.6	20.9	29	21.8	27.2	24.3	19.5	22.1	25.1	26.5	28	35.1	31.2	20.7	22.3	21.1	19.6	27.9	20.5	25.6	23.4	18.3	20	23.5	24.8	28	34.4	1	1	1	1	1	1	1	1	1	1	1	1	1	1	1		High	High	High	High	High	High	High	High	High	High	High	High	High	High	High	High	6.621e-05	0.001145	3.33
	High	[K].VFNDTCR.[S]	1xCarbamidomethyl [C6]; 1xDeamidated [N3]; 1xTMTpro [N-Term]	0.0826942	0.00887801	1	P42704	P42704 [108-114]		0	1216.6	1.012	1.182	0.975	1.083	0.999364	0.977006	1	0.999993	39.1	21.18	27.43	13.9	93.9	104.6	96	102.9	102.6	18.86	8.97	19.06	26.51	13.82	116	81.9	88.7	114.8	98.8	98.5	90.7	122.1	87.7	97.2	125.1	72.9	96.9	117.8	91	18.6	13.2	14.3	18.5	15.9	15.8	14.6	19.6	14.1	15.6	20.1	11.7	15.6	18.9	14.6	17.9	12.9	13.4	17.2	14.9	15.2	13.8	18.5	13.6	14.7	18.2	10.9	14.6	18.9	14.3	1	1	1	1	1	1	1	1	1	1	1	1	1	1	1		High	High	High	High	High	High	High	High	High	High	High	High	High	High	High	High	0.005945	0.05556	2.16
	High	[K].VIEEQLEPAVEK.[I]	1xTMTpro [K12]; 1xTMTpro [N-Term]	2.13464e-06	1.5452e-05	4	P42704	P42704 [1225-1236]		0	1992.15	1.143	1.068	1.206	1.06	0.899596	0.999979	0.751523	0.997242	1.98	4.1	15.75	17.89	113.3	99.9	99.5	93.3	94	0.28	4.64	3.89	5.96	11.59	112.8	112.2	112.4	107.1	99.1	98.8	98.7	104.5	97.1	85	95.5	92.5	84.6	106.4	93.2	141	140.2	140.5	133.9	123.9	123.5	123.4	130.6	121.4	106.2	119.3	115.7	105.7	133	116.6	135.1	137.6	131.8	124.9	116.2	118.8	116.4	123	116.9	99.9	107.7	108	99.2	133	114.2	4	4	4	4	4	4	4	4	4	4	4	4	4	4	4		High	High	High	High	High	High	High	High	High	High	High	High	High	High	High	High	1.836e-05	8.326e-07	3.21
	High	[K].VIEPQYFGLAYLFR.[K]	1xTMTpro [N-Term]	3.17789e-07	1.5452e-05	2	P42704	P42704 [1210-1223]		0	2020.12																																																																																			No Quan Values	High	High	High	High	High	High	High	High	High	High	High	High	High	High	High	High	1.836e-05	1.133e-07	2.84
	High	[R].VIQALAMK.[G]	1xTMTpro [K8]; 1xTMTpro [N-Term]	0.00504141	0.000597335	3	P42704	P42704 [1145-1152]		0	1481.94	1.105	1.07	1.062	0.942	0.960568	0.999979	0.994719	0.999993	1.72	1.36	4.04	4.37	109.6	98	98.3	90.9	103.2	2.16	1.59	2.08	1.12	4.99	112.6	108.1	109.1	99.7	97.5	96.8	95.8	97.8	99.9	90	91.9	90.4	109	98.8	102.7	356.9	342.6	345.7	316.1	309	306.7	303.6	310	316.5	285.3	291.4	286.6	345.5	313	325.5	341.8	336.1	324.2	294.9	289.8	295	286.3	291.8	305	268.3	263.1	267.5	324.3	313	318.9	3	3	3	3	3	3	3	3	3	3	3	3	3	3	3		High	High	High	High	High	High	High	High	High	High	High	High	High	High	High	High	0.0003361	0.002898	2.29
	High	[R].VIQALAMK.[G]	1xOxidation [M7]; 1xTMTpro [K8]; 1xTMTpro [N-Term]	0.00120103	9.68797e-05	4	P42704	P42704 [1145-1152]		0	1497.93	1.088	1.043	1.075	0.836	0.9799	0.999979	0.994719	0.826608	1.22	27.43	11.87	7.19	111.6	94.3	101.6	90.5	102	2.7	15.68	1.07	3.83	8.96	108.7	114.6	110.7	80.6	110.3	93.6	100.7	99.6	101.7	94.9	88.2	89.7	101.1	93.7	111.9	227.9	240.3	232.1	169	231.2	196.2	211.2	208.8	213.3	198.9	185	188.1	212	196.5	234.7	218.3	235.8	217.6	157.7	216.9	188.7	199.2	196.6	205.5	187	167	175.6	199	196.5	229.9	4	4	4	4	4	4	4	4	4	4	4	4	4	4	4		High	High	High	High	High	High	High	High	High	High	High	High	High	High	High	High	5.964e-05	0.0006406	2.56
	High	[K].VYLQNEYK.[F]	1xTMTpro [K8]; 1xTMTpro [N-Term]	0.000997328	9.68797e-05	3	P42704	P42704 [171-178]		0	1664.95	1.161	0.994	1.131	0.987	0.866862	0.999979	0.949853	0.999993	0.14	14.88	4.95	4.37	111.1	96.9	96.5	98.4	97.1	2.9	2.62	4.13	9.76	5.06	112.5	113.5	107.4	98.1	99	94.2	100.3	97.7	92.5	88.8	99.6	108	99.5	90.5	98.3	134.9	136.1	128.9	117.8	118.8	113.1	120.4	117.3	110.9	106.5	119.5	129.6	119.3	108.6	118	129.2	133.5	120.9	109.8	111.4	108.8	113.5	110.4	106.9	100.2	107.9	121	112	108.6	115.6	3	3	3	3	3	3	3	3	3	3	3	3	3	3	3		High	High	High	High	High	High	High	High	High	High	High	High	High	High	High	High	5.964e-05	0.000528	3.26
	High	[K].YAGEPVPFIEPPESFEFYAQQLR.[K]	1xTMTpro [N-Term]	7.78326e-06	1.5452e-05	2	P42704	P42704 [1365-1387]		0	3018.52	1.045	1.218	1.096	1.053	0.999364	0.958669	0.997148	0.999993	21.41	12.75	10.61	8.55	107.8	103.6	105.1	85	98.4	24.17	5.11	2.24	8.63	4.35	92.7	106.3	146.2	108.7	102.2	98.3	103.7	101.8	106.4	74.4	83.8	88.3	91.1	97	99.1	16.2	18.6	25.6	19	17.9	17.2	18.1	17.8	18.6	13	14.7	15.4	15.9	17	17.3	15.5	18.2	24	17.7	16.8	16.5	17.1	16.8	17.9	12.2	13.2	14.4	15	17	17	1	1	1	1	1	1	1	1	1	1	1	1	1	1	1		High	High	High	High	High	High	High	High	High	High	High	High	High	High	High	High	1.836e-05	3.227e-06	4.22
High	P12270	Nucleoprotein TPR OS=Homo sapiens OX=9606 GN=TPR PE=1 SV=3	0	661.536	46	105	223	105	2363	267.1	5.02	105	223	0.96	1.029	0.968	1.014	-0.06	0.04	-0.05	0.02	0.59187	0.953213	0.584743	0.716496	0.966992	0.996606	0.962903	0.990052	1	2.64	0.92	1.24	96.8	101.5	102.2	99.5	100	1.22	0.63	1.9	2.31	0.55	95.7	98.1	96.8	102.4	101.2	101.5	104.1	102.2	100.2	99.5	101.4	96.8	99.5	100.6	100	3568.1	3656.4	3608.2	3817.6	3772.8	3781.6	3878.5	3809.4	3733.9	3708.4	3779.3	3609.1	3709.1	3750.2	3727.6	3417.7	3586.9	3383.5	3561.1	3538.7	3638.1	3657.4	3586.4	3597.9	3487	3412.3	3369.1	3481.6	3750.2	3652.2	81	81	81	81	81	81	81	81	81	81	81	81	81	81	81	0
	Confidence	Annotated Sequence	Modifications	Qvality PEP	Qvality q-value	# PSMs	Master Protein Accessions	Positions in Master Proteins	Modifications in Master Proteins	# Missed Cleavages	Theo. MH+ [Da]	Abundance Ratio: (KO2) / (nt2)	Abundance Ratio: (KO3) / (nt3)	Abundance Ratio: (KO2) / (WT)	Abundance Ratio: (KO3) / (WT)	Abundance Ratio Adj. P-Value: (KO2) / (nt2)	Abundance Ratio Adj. P-Value: (KO3) / (nt3)	Abundance Ratio Adj. P-Value: (KO2) / (WT)	Abundance Ratio Adj. P-Value: (KO3) / (WT)	Abundance Ratio Variability [%]: (KO2) / (nt2)	Abundance Ratio Variability [%]: (KO3) / (nt3)	Abundance Ratio Variability [%]: (KO2) / (WT)	Abundance Ratio Variability [%]: (KO3) / (WT)	Abundances (Grouped): KO2	Abundances (Grouped): KO3	Abundances (Grouped): nt2	Abundances (Grouped): nt3	Abundances (Grouped): WT	Abundances (Grouped) CV [%]: KO2	Abundances (Grouped) CV [%]: KO3	Abundances (Grouped) CV [%]: nt2	Abundances (Grouped) CV [%]: nt3	Abundances (Grouped) CV [%]: WT	Abundances (Scaled): F1: 127C, Sample, KO2, 1	Abundances (Scaled): F1: 128C, Sample, KO2, 2	Abundances (Scaled): F1: 129C, Sample, KO2, 3	Abundances (Scaled): F1: 130C, Sample, KO3, 1	Abundances (Scaled): F1: 131C, Sample, KO3, 2	Abundances (Scaled): F1: 132C, Sample, KO3, 3	Abundances (Scaled): F1: 129N, Sample, nt2, 1	Abundances (Scaled): F1: 130N, Sample, nt2, 2	Abundances (Scaled): F1: 131N, Sample, nt2, 3	Abundances (Scaled): F1: 132N, Sample, nt3, 1	Abundances (Scaled): F1: 133N, Sample, nt3, 2	Abundances (Scaled): F1: 134N, Sample, nt3, 3	Abundances (Scaled): F1: 126, Sample, WT, 1	Abundances (Scaled): F1: 127N, Sample, WT, 2	Abundances (Scaled): F1: 128N, Sample, WT, 3	Abundances (Normalized): F1: 127C, Sample, KO2, 1	Abundances (Normalized): F1: 128C, Sample, KO2, 2	Abundances (Normalized): F1: 129C, Sample, KO2, 3	Abundances (Normalized): F1: 130C, Sample, KO3, 1	Abundances (Normalized): F1: 131C, Sample, KO3, 2	Abundances (Normalized): F1: 132C, Sample, KO3, 3	Abundances (Normalized): F1: 129N, Sample, nt2, 1	Abundances (Normalized): F1: 130N, Sample, nt2, 2	Abundances (Normalized): F1: 131N, Sample, nt2, 3	Abundances (Normalized): F1: 132N, Sample, nt3, 1	Abundances (Normalized): F1: 133N, Sample, nt3, 2	Abundances (Normalized): F1: 134N, Sample, nt3, 3	Abundances (Normalized): F1: 126, Sample, WT, 1	Abundances (Normalized): F1: 127N, Sample, WT, 2	Abundances (Normalized): F1: 128N, Sample, WT, 3	Abundance: F1: 127C, Sample, KO2, 1	Abundance: F1: 128C, Sample, KO2, 2	Abundance: F1: 129C, Sample, KO2, 3	Abundance: F1: 130C, Sample, KO3, 1	Abundance: F1: 131C, Sample, KO3, 2	Abundance: F1: 132C, Sample, KO3, 3	Abundance: F1: 129N, Sample, nt2, 1	Abundance: F1: 130N, Sample, nt2, 2	Abundance: F1: 131N, Sample, nt2, 3	Abundance: F1: 132N, Sample, nt3, 1	Abundance: F1: 133N, Sample, nt3, 2	Abundance: F1: 134N, Sample, nt3, 3	Abundance: F1: 126, Sample, WT, 1	Abundance: F1: 127N, Sample, WT, 2	Abundance: F1: 128N, Sample, WT, 3	Abundances Count: F1: 127C, Sample, KO2, 1	Abundances Count: F1: 128C, Sample, KO2, 2	Abundances Count: F1: 129C, Sample, KO2, 3	Abundances Count: F1: 130C, Sample, KO3, 1	Abundances Count: F1: 131C, Sample, KO3, 2	Abundances Count: F1: 132C, Sample, KO3, 3	Abundances Count: F1: 129N, Sample, nt2, 1	Abundances Count: F1: 130N, Sample, nt2, 2	Abundances Count: F1: 131N, Sample, nt2, 3	Abundances Count: F1: 132N, Sample, nt3, 1	Abundances Count: F1: 133N, Sample, nt3, 2	Abundances Count: F1: 134N, Sample, nt3, 3	Abundances Count: F1: 126, Sample, WT, 1	Abundances Count: F1: 127N, Sample, WT, 2	Abundances Count: F1: 128N, Sample, WT, 3	Quan Info	Found in Sample: [S3] F1: 127C, Sample, KO2, 1	Found in Sample: [S5] F1: 128C, Sample, KO2, 2	Found in Sample: [S7] F1: 129C, Sample, KO2, 3	Found in Sample: [S9] F1: 130C, Sample, KO3, 1	Found in Sample: [S11] F1: 131C, Sample, KO3, 2	Found in Sample: [S13] F1: 132C, Sample, KO3, 3	Found in Sample: [S6] F1: 129N, Sample, nt2, 1	Found in Sample: [S8] F1: 130N, Sample, nt2, 2	Found in Sample: [S10] F1: 131N, Sample, nt2, 3	Found in Sample: [S12] F1: 132N, Sample, nt3, 1	Found in Sample: [S14] F1: 133N, Sample, nt3, 2	Found in Sample: [S15] F1: 134N, Sample, nt3, 3	Found in Sample: [S1] F1: 126, Sample, WT, 1	Found in Sample: [S2] F1: 127N, Sample, WT, 2	Found in Sample: [S4] F1: 128N, Sample, WT, 3	Confidence (by Search Engine): A2 Sequest HT	Percolator q-Value (by Search Engine): A2 Sequest HT	Percolator PEP (by Search Engine): A2 Sequest HT	XCorr (by Search Engine): A2 Sequest HT
	High	[R].AADSQNSGEGNTGAAESSFSQEVSR.[E]	1xTMTpro [N-Term]	7.00049e-15	1.5452e-05	4	P12270	P12270 [2031-2055]		0	2790.27																																																																																			No Quan Values	High	High	High	High	High	High	High	High	High	High	High	High	High	High	High	High	1.836e-05	1.055e-15	8.79
	High	[R].AADSQNSGEGNTGAAESSFSQEVSR.[E]	1xDeamidated [Q5]; 1xTMTpro [N-Term]	8.01025e-06	1.5452e-05	1	P12270	P12270 [2031-2055]		0	2791.26																																																																																			No Quan Values	High	High	High	High	High	High	High	High	High	Not Found	Not Found	High	Not Found	High	High	High	1.836e-05	3.322e-06	5.49
	High	[R].AIESMEQQLSELK.[K]	1xTMTpro [K13]; 1xTMTpro [N-Term]	0.00194916	0.000110349	1	P12270	P12270 [1025-1037]		0	2114.17																																																																																			Excluded by Method	High	High	High	High	High	High	High	High	High	High	High	High	High	High	High	High	6.621e-05	0.001063	3.82
	High	[R].AIESMEQQLSELKK.[T]	2xTMTpro [K13; K14]; 1xTMTpro [N-Term]	1.06303e-06	1.5452e-05	2	P12270	P12270 [1025-1038]		1	2546.47																																																																																			No Quan Values	High	High	High	High	High	High	High	High	High	High	High	High	High	High	High	High	1.836e-05	4.005e-07	4.13
	High	[K].AIQDHLLEVEQSK.[D]	1xTMTpro [K13]; 1xTMTpro [N-Term]	0.00164358	0.000110349	1	P12270	P12270 [323-335]		0	2118.21	0.833	1.13	1.246	0.987	0.975729	0.995904	0.94186	0.999993	12.22	4.21	7.32	40.88	94.4	101.1	110.6	91.4	102.4	24.78	1.96	4.97	11.29	32	92.9	83.8	131.7	101.6	97.7	99.5	111.5	108.8	101.2	90	73.7	90.6	74.6	141.6	100.7	14.2	12.8	20.1	15.5	14.9	15.2	17	16.6	15.5	13.7	11.3	13.8	11.4	21.6	15.4	13.6	12.6	18.9	14.5	14	14.6	16.1	15.6	14.9	12.9	10.2	12.9	10.7	21.6	15.1	1	1	1	1	1	1	1	1	1	1	1	1	1	1	1		High	High	High	High	High	High	High	High	High	High	High	High	High	High	High	High	6.621e-05	0.0008906	3.01
	High	[K].AIQDHLLEVEQSKDQMEK.[E]	2xTMTpro [K13; K18]; 1xTMTpro [N-Term]	0.000290416	3.5286e-05	1	P12270	P12270 [323-340]		1	3053.68	0.97	0.989	1.174	1.283	0.999364	0.999979	0.989837	0.918649	9.62	1.03	8.91	26.63	97.9	106.2	103.2	107.4	85.3	6.2	17.31	22.64	13.26	17.95	98.5	89.5	100.8	106.9	92.2	129.9	108.1	69.4	103.8	108.1	101.8	130.4	103	71.9	85.8	14.2	12.9	14.5	15.4	13.3	18.7	15.6	10	14.9	15.6	14.7	18.8	14.8	10.3	12.4	13.6	12.6	13.6	14.4	12.5	18	14.7	9.4	14.4	14.6	13.2	17.5	13.9	10.3	12.1	1	1	1	1	1	1	1	1	1	1	1	1	1	1	1		High	High	High	High	High	High	High	High	High	High	High	High	High	High	High	High	2.65e-05	0.0001439	3.03
	High	[K].AIQDHLLEVEQSKDQMEK.[E]	1xOxidation [M16]; 2xTMTpro [K13; K18]; 1xTMTpro [N-Term]	5.35621e-06	1.5452e-05	1	P12270	P12270 [323-340]		1	3069.67	1.253	1.303	1.244	1.081	0.89443	0.876283	0.897866	0.999993	43.58	5.98	7.71	12.36	113.1	111.5	86.6	94.5	94.3	23.56	15.64	16.69	6.01	6.57	116.8	127.4	79.1	132.3	96.5	115.1	93.3	67.5	89.4	97.6	98.8	88.4	93.9	97.4	106.5	21.5	23.5	14.6	24.4	17.8	21.2	17.2	12.4	16.5	18	18.2	16.3	17.3	17.9	19.6	20.6	23	13.7	22.7	16.7	20.4	16.2	11.7	15.9	16.9	16.4	15.2	16.2	17.9	19.2	1	1	1	1	1	1	1	1	1	1	1	1	1	1	1		High	High	High	High	High	High	High	High	High	High	High	High	High	High	High	High	1.836e-05	2.187e-06	3.71
	High	[R].ASTALSNEQQAR.[R]	1xTMTpro [N-Term]	3.48e-06	1.5452e-05	4	P12270	P12270 [1054-1065]		0	1579.84	0.892	1.326	0.898	1.262	0.985426	0.794872	0.989074	0.90748	28.09	7.05	43.63	3.04	88.1	119.7	98.8	95.3	98.1	23.94	9.74	2.21	12.22	12.63	117.6	74.9	85.9	116.7	101.6	123.2	96	99.9	96.3	84	107	92.9	92.5	116	95.6	30.7	19.6	22.4	30.5	26.5	32.2	25.1	26.1	25.2	22	27.9	24.3	24.2	30.3	25	29.4	19.2	21	28.4	24.9	31	23.7	24.6	24.2	20.6	25.2	22.7	22.7	30.3	24.5	2	2	2	2	2	2	2	2	2	2	2	2	2	2	2		High	High	High	High	High	High	High	High	High	High	High	High	High	High	High	High	1.836e-05	1.393e-06	4.33
	High	[R].ASTALSNEQQAR.[R]	2xDeamidated [N7; Q9]; 1xTMTpro [N-Term]	0.00151979	0.000110349	1	P12270	P12270 [1054-1065]		0	1581.8																																																																																			Excluded by Method	High	High	High	High	High	High	High	High	High	High	High	High	High	High	High	High	6.621e-05	0.000821	3.2
	High	[K].AVASLSVK.[L]	1xTMTpro [K8]; 1xTMTpro [N-Term]	0.00473965	0.0005323	2	P12270	P12270 [450-457]		0	1382.89	0.98	0.813	0.983	0.924	0.999458	0.89046	1	0.999993	45.7	1.66	12.39	6.82	90.4	95.8	92.2	117.9	103.7	19.45	6.79	18.39	8.71	8.3	79	89.3	114.7	94.7	106.1	94.5	115.2	91.1	81	116.5	100.2	117.5	102.4	90.8	106.9	33.5	37.9	48.7	40.2	45	40.1	48.9	38.7	34.4	49.4	42.5	49.9	43.5	38.5	45.4	32.1	37.2	45.6	37.5	42.2	38.6	46.1	36.4	33.1	46.5	38.4	46.6	40.8	38.5	44.5	2	2	2	2	2	2	2	2	2	2	2	2	2	2	2		High	High	High	High	High	High	High	High	High	High	High	High	High	High	High	High	0.0002878	0.002719	3.16
	High	[R].DCQEQAK.[I]	1xCarbamidomethyl [C2]; 1xTMTpro [K7]; 1xTMTpro [N-Term]	0.0436357	0.00522479	1	P12270	P12270 [1067-1073]		0	1486.78																																																																																			No Quan Values	High	High	High	High	High	High	High	High	High	High	High	High	High	High	High	High	0.003335	0.02849	2.58
	High	[R].DEPQEPSNK.[V]	1xTMTpro [K9]; 1xTMTpro [N-Term]	0.00224582	0.000110349	2	P12270	P12270 [1629-1637]		0	1651.88	0.988	1.063	1.101	1.164	0.999999	0.999979	0.992982	0.960532	5.02	24.99	0.12	0.02	101.4	107.3	98.2	100.9	92.2	9.59	12.65	4.27	7.81	6.34	102.6	114.7	94.9	108.5	113.9	88.9	103.8	95.3	99.3	102.1	91.7	107	93.2	97.8	86.2	52.6	58.9	48.7	55.7	58.4	45.6	53.3	48.9	50.9	52.4	47	54.9	47.8	50.2	44.2	50.4	57.7	45.7	51.9	54.8	43.9	50.2	46	49.1	49.2	42.5	51.2	44.9	50.2	43.3	2	2	2	2	2	2	2	2	2	2	2	2	2	2	2		High	High	High	High	High	High	High	High	High	High	High	High	High	High	High	High	6.621e-05	0.001241	2.02
	High	[R].DEPQEPSNKVPEQQR.[Q]	1xTMTpro [K9]; 1xTMTpro [N-Term]	0.000546223	3.5286e-05	1	P12270	P12270 [1629-1643]		1	2389.26	1.07	1.313	0.86	1.02	0.999329	0.924617	0.986403	0.999993	19.3	39.44	32.11	36.06	100	106.6	97.2	81.2	114.9	15.35	13.26	11.31	17.08	18.1	84.5	115.2	104	121.8	110.8	93.2	101	107.6	86	68.4	84.4	96.7	119.5	86.1	120.8	11	15	13.5	15.9	14.4	12.2	13.2	14	11.2	8.9	11	12.6	15.6	11.2	15.8	10.5	14.7	12.7	14.8	13.6	11.7	12.4	13.2	10.8	8.4	9.9	11.8	14.6	11.2	15.4	1	1	1	1	1	1	1	1	1	1	1	1	1	1	1		High	High	High	High	High	High	High	High	High	High	High	High	High	High	High	High	2.65e-05	0.0002793	3.53
	High	[K].EAGEANK.[A]	1xTMTpro [K7]; 1xTMTpro [N-Term]	0.0485794	0.00602995	1	P12270	P12270 [316-322]		0	1326.75	0.891	1.102	1.288	1.416	0.987025	0.99625	0.838032	0.774991	6.28	14.28	11.64	14.29	96.8	111	113.2	100.7	78.3	2.99	3.48	10.43	12.11	13.25	97.1	98.7	102.8	113.1	106.4	113.1	95.8	115.5	115.4	93.6	118.7	102.6	64.3	83.1	79.8	24.4	24.8	25.9	28.4	26.7	28.4	24.1	29	29	23.5	29.8	25.8	16.2	20.9	20.1	23.4	24.3	24.2	26.5	25.1	27.4	22.7	27.3	28	22.1	26.9	24.1	15.2	20.9	19.7	1	1	1	1	1	1	1	1	1	1	1	1	1	1	1		High	High	High	High	High	High	High	High	High	High	High	High	High	High	High	High	0.003844	0.03182	2.71
	High	[K].EDVDDLVSQLR.[Q]	1xTMTpro [N-Term]	9.54864e-05	3.5286e-05	1	P12270	P12270 [932-942]		0	1592.85																																																																																			No Quan Values	High	High	High	High	High	Not Found	High	High	High	High	High	High	Not Found	High	High	High	2.65e-05	4.475e-05	3.22
	High	[R].EEEEDSTIEASDQVSDDTVEMPLPK.[K]	1xTMTpro [K25]; 1xTMTpro [N-Term]	9.14622e-05	3.5286e-05	1	P12270	P12270 [1833-1857]		0	3401.63	1.061	0.862	0.954	0.994	0.999364	0.988495	0.999943	0.999993	16.01	2.34	8.38	8.45	100.3	95.7	94.5	109.7	99.7	6.5	6.12	6.97	17.62	7.35	103	92.4	104.3	107.3	95.5	98.2	97	101.9	88.7	81.9	112.6	114	107.9	102.3	93.2	20	17.9	20.2	20.8	18.5	19.1	18.8	19.8	17.2	15.9	21.8	22.1	20.9	19.8	18.1	19.1	17.6	19	19.4	17.4	18.3	17.7	18.6	16.6	14.9	19.7	20.6	19.6	19.8	17.7	1	1	1	1	1	1	1	1	1	1	1	1	1	1	1		High	High	High	High	High	High	High	High	High	High	High	High	High	High	High	High	2.65e-05	4.291e-05	4.21
	High	[R].EEEEDSTIEASDQVSDDTVEMPLPK.[K]	1xOxidation [M21]; 1xTMTpro [K25]; 1xTMTpro [N-Term]	2.98655e-08	1.5452e-05	1	P12270	P12270 [1833-1857]		0	3417.62																																																																																			No Quan Values	High	High	High	High	High	High	High	High	High	High	High	High	High	High	High	High	1.836e-05	9.45e-09	5.12
	High	[K].EGVQGPLNVSLSEEGK.[S]	1xTMTpro [K16]; 1xTMTpro [N-Term]	3.0051e-05	1.5452e-05	1	P12270	P12270 [1176-1191]		0	2251.24	0.937	1.118	0.989	1.304	0.999364	0.998832	0.999821	0.90547	27.2	20.68	13.84	2.44	90.6	108.3	96.7	101.4	103	16.17	17.6	10.13	2.86	17.11	85.2	113.4	88.4	133	95.1	105.6	107.5	88.4	94.3	99.6	98.9	94.5	100.4	114.6	81	21.6	28.8	22.4	33.8	24.1	26.8	27.3	22.4	23.9	25.3	25.1	24	25.5	29.1	20.6	20.7	28.2	21	31.5	22.7	25.8	25.7	21.1	23.1	23.8	22.7	22.4	23.9	29.1	20.1	1	1	1	1	1	1	1	1	1	1	1	1	1	1	1		High	High	High	High	High	High	High	High	High	High	High	High	High	High	High	High	1.836e-05	1.329e-05	4.27
	High	[K].EGVQGPLNVSLSEEGK.[S]	1xDeamidated [N8]; 1xTMTpro [K16]; 1xTMTpro [N-Term]	2.27865e-09	1.5452e-05	1	P12270	P12270 [1176-1191]		0	2252.23	0.89	0.869	0.969	0.813	0.994406	0.988495	0.999943	0.923634	1.06	9.16	2.08	4.97	100.7	84.5	104.1	106.7	103.9	16.51	12.11	7.88	13.41	4.88	90.8	123.8	98.7	101.1	82.2	82.8	102.1	95.6	111.7	116.4	88.8	104.6	95	104.5	101.8	16.5	22.6	18	18.4	15	15.1	18.6	17.4	20.4	21.2	16.2	19.1	17.3	19	18.6	15.8	22.1	16.9	17.2	14.1	14.5	17.5	16.4	19.6	19.9	14.6	17.8	16.2	19	18.2	1	1	1	1	1	1	1	1	1	1	1	1	1	1	1		High	High	High	High	High	High	High	High	High	High	High	High	High	High	High	High	1.836e-05	6.384e-10	5.95
	High	[R].EKGNEILELK.[C]	2xTMTpro [K2; K10]; 1xTMTpro [N-Term]	0.025658	0.00265023	1	P12270	P12270 [214-223]		1	2085.27	1.082	1.016	0.907	1.07	0.99725	0.999979	0.994719	0.999993	29.4	18.92	37.68	16.22	97.2	102.1	89.8	107	103.9	15.71	7.97	10.95	12.78	15.75	103.1	76.9	101.8	106.9	116.5	99.4	79.5	98.4	94.1	90.1	114.7	112.2	113.7	108.9	83.7	27.7	20.7	27.3	28.7	31.3	26.7	21.3	26.4	25.3	24.2	30.8	30.1	30.5	29.2	22.5	26.5	20.3	25.6	26.8	29.3	25.7	20.1	24.9	24.3	22.8	27.8	28.1	28.6	29.2	22	1	1	1	1	1	1	1	1	1	1	1	1	1	1	1		High	High	High	High	High	High	High	High	High	High	High	High	High	High	High	High	0.001608	0.01629	2.24
	High	[K].EKQELQDDK.[R]	2xTMTpro [K2; K9]; 1xTMTpro [N-Term]	0.0299603	0.0032421	1	P12270	P12270 [1014-1022]		1	2045.17	0.836	1.075	0.852	0.95	0.879357	0.999979	0.89321	0.999993	36.77	21.37	2.38	1.89	89.3	99.9	115.2	93	102.7	22.57	9.97	10.59	8.31	4.04	84.5	123.7	86.3	109.5	90.2	96.5	126.9	111.3	103.2	83	98	89.8	99.2	94.9	102.9	42.6	62.3	43.5	55.2	45.4	48.6	63.9	56.1	52	41.8	49.4	45.2	50	47.8	51.9	40.8	61.1	40.8	51.5	42.6	46.8	60.3	52.8	50.1	39.3	44.6	42.2	46.9	47.8	50.8	1	1	1	1	1	1	1	1	1	1	1	1	1	1	1		High	High	High	High	High	High	High	High	High	High	High	High	High	High	High	High	0.00196	0.01917	3.24
	High	[K].ELEIAQDR.[N]	1xTMTpro [N-Term]	0.0187062	0.00188969	1	P12270	P12270 [98-105]		0	1277.7																																																																																			No Quan Values	High	High	Not Found	High	High	High	High	High	High	High	High	High	High	High	High	High	0.001125	0.01169	2.82
	High	[K].ELENANDLLSATK.[R]	1xTMTpro [K13]; 1xTMTpro [N-Term]	1.43105e-07	1.5452e-05	4	P12270	P12270 [352-364]		0	2026.13	1.029	0.996	0.929	0.948	0.999364	0.999979	0.993874	0.999993	1.29	7.64	14.91	16.18	98.7	100.6	99.8	101	99.8	10.16	10.94	5.9	1	3.99	85	103.5	99.5	86	106.6	101.4	107.7	100.6	95.8	103.4	101.5	101.8	100.6	99.4	107	67.4	82.1	78.9	68.2	84.5	80.4	85.4	79.8	76	82	80.5	80.7	79.8	78.8	84.9	64.5	80.5	74	63.6	79.3	77.4	80.5	75.1	73.2	77.1	72.7	75.4	74.9	78.8	83.1	3	3	3	3	3	3	3	3	3	3	3	3	3	3	3		High	High	High	High	High	High	High	High	High	High	High	High	High	High	High	High	1.836e-05	4.907e-08	5.29
	High	[K].ELLHSQNTWLNTELK.[T]	1xTMTpro [K15]; 1xTMTpro [N-Term]	1.07348e-07	1.5452e-05	2	P12270	P12270 [188-202]		0	2434.36	0.849	1.141	0.921	1.003	0.934214	0.984579	0.992982	0.999993	1.16	3.17	0.25	0.03	95.2	103.7	100.3	104.9	95.9	7.97	12.79	10.25	11.23	5.68	98.9	84.5	94.5	118.8	92.2	102.9	117.5	99.6	98.2	104.2	110.4	88.4	95.3	91.9	102.7	47.4	40.5	45.3	56.9	44.2	49.3	56.2	47.7	47	49.9	52.8	42.3	45.6	44	49.2	45.4	39.7	42.4	53.1	41.4	47.4	53	44.9	45.3	46.9	47.7	39.5	42.8	44	48.2	2	2	2	2	2	2	2	2	2	2	2	2	2	2	2		High	High	High	High	High	High	High	High	High	High	High	High	High	High	High	High	1.836e-05	3.623e-08	3.58
	High	[R].ELMLHAADVEALQAAK.[E]	1xTMTpro [K16]; 1xTMTpro [N-Term]	2.15004e-06	1.5452e-05	2	P12270	P12270 [1085-1100]		0	2318.3	0.936	0.97	0.898	0.949	0.99725	0.999979	0.989837	0.999993	12.22	17.78	3.69	27.92	95.6	92.7	104.1	101.2	106.5	5.23	19.59	6.72	3.39	8.33	89.1	94.8	98.9	91.9	123.5	87.2	103.2	93	105.7	94.8	100.4	100.7	96.8	105.6	114.4	42.2	44.8	46.8	43.5	58.4	41.2	48.8	44	50	44.8	47.5	47.6	45.8	50	54.1	40.4	44	43.9	40.6	54.8	39.7	46	41.4	48.2	42.2	42.9	44.5	43	50	53	2	2	2	2	2	2	2	2	2	2	2	2	2	2	2		High	High	High	High	High	High	High	High	High	High	High	High	High	High	High	High	1.836e-05	8.379e-07	2.82
	High	[R].ELMLHAADVEALQAAK.[E]	1xOxidation [M3]; 1xTMTpro [K16]; 1xTMTpro [N-Term]	2.11514e-08	1.5452e-05	2	P12270	P12270 [1085-1100]		0	2334.3	1.033	1.001	0.992	0.952	0.999364	0.999979	1	0.999993	2.46	12.66	6.34	1.57	102.2	98.1	99.4	97.2	103.1	6.89	0.8	4.36	12.01	0.3	111.4	101.5	97.5	98.1	97.4	96.6	106.1	98.3	98.7	107.2	84.1	96.5	101.9	102.3	102.5	75.4	68.7	66	66.4	65.9	65.3	71.8	66.5	66.8	72.5	56.9	65.3	69	69.2	69.4	72.2	67.3	61.9	61.9	61.8	62.8	67.7	62.6	64.3	68.2	51.4	60.9	64.7	69.2	68	2	2	2	2	2	2	2	2	2	2	2	2	2	2	2		High	High	High	High	High	High	High	High	High	High	High	High	High	High	High	High	1.836e-05	6.599e-09	4.62
	High	[R].ELQELQDSLNAER.[E]	1xTMTpro [N-Term]	1.86702e-07	1.5452e-05	2	P12270	P12270 [1234-1246]		0	1848.96	1.002	0.912	0.842	0.905	0.999999	0.996182	0.95172	0.999524	18.53	16.76	17.49	17.21	92.4	99.8	91.4	107.7	108.8	0.77	11.44	16.4	14.75	14.8	91.3	92.1	92.7	88	110.7	99.5	91.2	81.7	112.2	107.4	121.5	90.1	108.5	122.3	90.7	25.9	26.1	26.3	24.9	31.4	28.2	25.8	23.2	31.8	30.4	34.4	25.5	30.7	34.7	25.7	24.8	25.6	24.6	23.3	29.4	27.1	24.4	21.8	30.6	28.6	31.1	23.8	28.9	34.7	25.2	2	2	2	2	2	2	2	2	2	2	2	2	2	2	2		High	High	High	High	High	High	High	High	High	High	High	High	High	High	High	High	1.836e-05	6.472e-08	4.5
	High	[K].EQQASMEEK.[F]	1xTMTpro [K9]; 1xTMTpro [N-Term]	0.00279448	0.000169931	1	P12270	P12270 [266-274]		0	1687.88																																																																																			No Quan Values	High	High	High	High	High	High	High	High	High	High	High	High	High	High	High	High	8.799e-05	0.001556	3.85
	High	[K].EQQASMEEK.[F]	1xOxidation [M6]; 1xTMTpro [K9]; 1xTMTpro [N-Term]	2.58426e-05	1.5452e-05	2	P12270	P12270 [266-274]		0	1703.88	0.88	0.893	0.927	0.934	0.987025	0.993843	0.994719	0.999993	6.87	11.49	12.56	17.23	96.8	93.2	102.7	102.8	104.4	4.9	10.47	13.75	12.53	9.27	89.5	95.8	98.5	92.2	109.1	90.8	101.6	88.9	117.1	111.3	86.5	101.7	116.4	103.3	97.2	35.5	38	39.1	36.6	43.3	36	40.3	35.3	46.4	44.2	34.3	40.3	46.2	41	38.6	34	37.3	36.6	34.1	40.6	34.6	38	33.2	44.8	41.5	31	37.7	43.3	41	37.8	1	1	1	1	1	1	1	1	1	1	1	1	1	1	1		High	High	High	High	High	High	High	High	High	High	High	High	High	High	High	High	1.836e-05	1.141e-05	4.85
	High	[R].EQQPSSASER.[Q]	1xTMTpro [N-Term]	0.000126322	3.5286e-05	5	P12270	P12270 [2056-2065]		0	1422.71	1.11	1.098	1.094	1.15	0.989939	0.999979	0.998241	0.992893	55.25	8.22	11.68	29.04	102.1	111.3	92	101.3	93.3	21.38	17.3	25.26	10.66	7.46	101.8	128.5	84	82.2	110.9	114.7	91.7	73	120.7	119.6	101	98.9	93	96.4	83.4	19.4	24.5	16	15.7	21.2	21.9	17.5	13.9	23	22.8	19.3	18.9	17.8	18.4	15.9	18.6	24.1	15	14.6	19.9	21.1	16.5	13.1	22.2	21.5	17.4	17.6	16.7	18.4	15.6	1	1	1	1	1	1	1	1	1	1	1	1	1	1	1		High	High	High	High	High	High	High	High	High	High	High	High	High	High	High	High	2.65e-05	6.024e-05	3.34
	High	[R].EREEQETTSSK.[I]	1xTMTpro [K11]; 1xTMTpro [N-Term]	1.25069e-05	1.5452e-05	2	P12270	P12270 [565-575]		1	1932.02	1.09	1.133	1.272	1.167	0.99725	0.992795	0.875754	0.997242	2.02	10.92	1.71	34.07	113.3	105.4	102.5	88.6	90.3	17.37	16.88	9.02	14.7	8.46	85	115.4	118.3	94.7	131.6	107.3	91	104.4	108.5	90.2	71.1	94.7	105.3	90.7	91.9	20.1	27.3	28	22.4	31.2	25.4	21.6	24.7	25.7	21.4	16.8	22.4	24.9	21.5	21.8	19.3	26.8	26.3	20.9	29.2	24.4	20.3	23.3	24.8	20.1	15.2	20.9	23.4	21.5	21.3	1	1	1	1	1	1	1	1	1	1	1	1	1	1	1		High	High	High	High	High	High	High	High	High	High	High	High	High	High	High	High	1.836e-05	5.308e-06	4.3
	High	[K].ESAEFQTQLEK.[K]	1xTMTpro [K11]; 1xTMTpro [N-Term]	9.93755e-06	1.5452e-05	2	P12270	P12270 [996-1006]		0	1918.04	0.72	1.279	0.919	1.297	0.516771	0.858271	0.994719	0.81095	0.28	9.72	3.89	5.17	89.4	110.9	113.1	86.7	99.8	8.25	12.18	10.84	18.77	11.66	88.1	94.5	80.1	132.1	109.3	106.3	122.5	98.5	111.5	110.6	85.5	77.8	98.4	102.8	81.9	29.1	31.2	26.4	43.6	36.1	35.1	40.4	32.5	36.8	36.5	28.2	25.7	32.5	33.9	27	27.9	30.6	24.8	40.7	33.8	33.8	38.1	30.6	35.5	34.3	25.5	24	30.5	33.9	26.5	1	1	1	1	1	1	1	1	1	1	1	1	1	1	1		High	High	High	High	High	High	High	High	High	High	High	High	High	High	High	High	1.836e-05	4.178e-06	4.06
	High	[R].ESLLAEQR.[G]	1xTMTpro [N-Term]	0.0146453	0.00162942	1	P12270	P12270 [803-810]		0	1249.71																																																																																			No Quan Values	High	High	High	High	High	High	High	High	High	High	High	High	High	High	High	High	0.0009963	0.008991	1.83
	High	[K].ETLNQAETK.[S]	1xTMTpro [K9]; 1xTMTpro [N-Term]	0.00051946	3.5286e-05	2	P12270	P12270 [1481-1489]		0	1641.93	1.092	1.442	0.959	0.981	0.994726	0.536547	0.998829	0.999993	12.26	11.91	1.22	5.19	101.2	114.5	94.7	82.8	106.9	3.23	12.61	17.33	13.67	12.7	93.7	97.8	99.9	124.6	96.7	110.6	115.1	82.7	91.5	80	98.3	76.7	127	102	103.3	27.9	29.1	29.7	37.1	28.8	32.9	34.2	24.6	27.2	23.8	29.2	22.8	37.8	30.3	30.7	26.7	28.5	27.9	34.6	27	31.7	32.3	23.2	26.2	22.4	26.4	21.3	35.5	30.3	30.1	1	1	1	1	1	1	1	1	1	1	1	1	1	1	1		High	High	High	High	High	High	High	High	High	High	High	High	High	High	High	High	2.65e-05	0.0002657	2.86
	High	[R].FEVAQVESLR.[Y]	1xTMTpro [N-Term]	0.00010259	3.5286e-05	2	P12270	P12270 [1214-1223]		0	1481.83	0.982	0.975	1.13	0.958	0.999999	0.999979	0.992982	0.999993	31.24	18.82	8.95	1.25	110.4	93.8	106.9	96.1	92.9	3.74	7.3	21.19	6.42	8.53	103.2	108.4	111.1	86.7	92.1	100.2	105	133.6	88	101.8	94.5	89.7	91.3	89.9	104.6	28.8	30.2	31	24.2	25.7	27.9	29.3	37.2	24.5	28.4	26.3	25	25.4	25.1	29.2	27.5	29.7	29	22.5	24.1	26.9	27.6	35.1	23.6	26.7	23.8	23.3	23.9	25.1	28.6	1	1	1	1	1	1	1	1	1	1	1	1	1	1	1		High	High	High	High	High	High	High	High	High	High	High	High	High	High	High	High	2.65e-05	4.839e-05	3.56
	High	[K].FHNELNAHIK.[L]	1xTMTpro [K10]; 1xTMTpro [N-Term]	7.24352e-06	1.5452e-05	1	P12270	P12270 [275-284]		0	1831.05	1.001	0.945	1.121	0.942	0.999999	0.999979	0.990249	0.999993	3.49	19.01	9.24	22.94	104	94.1	104.6	104.4	92.8	0.5	13.08	3.83	16.76	15.14	102.4	102.7	103.4	110.8	86.4	92.9	97.6	105	103.3	117.2	103.1	83.4	86	91.7	113.9	36.3	36.4	36.6	39.3	30.6	32.9	34.6	37.2	36.6	41.5	36.5	29.6	30.5	32.5	40.3	34.8	35.7	34.4	36.6	28.7	31.7	32.6	35	35.3	39.1	33	27.6	28.6	32.5	39.5	1	1	1	1	1	1	1	1	1	1	1	1	1	1	1		High	High	High	High	High	High	High	High	High	High	High	High	High	High	High	High	1.836e-05	2.994e-06	3.66
	High	[K].FLADQQSEIDGLK.[G]	1xTMTpro [K13]; 1xTMTpro [N-Term]	1.10479e-07	1.5452e-05	4	P12270	P12270 [28-40]		0	2072.15	0.928	0.951	0.956	0.957	0.996217	0.999979	0.996015	0.999993	5.35	5.9	8.45	7.47	98.1	96.1	105.8	99.6	100.4	8.9	6.03	3.35	3.61	2.19	106.4	89	98.2	96.2	99.2	88.2	110.5	103.5	105.9	97.1	104.3	99.7	100.5	98.4	102.8	49.1	41.1	45.4	44.4	45.8	40.7	51	47.8	48.9	44.9	48.2	46	46.4	45.4	47.5	47	40.3	42.5	41.5	43	39.2	48.1	45	47.1	42.2	43.5	43	43.6	45.4	46.5	1	1	1	1	1	1	1	1	1	1	1	1	1	1	1		High	High	High	High	High	High	High	High	High	High	High	High	High	High	High	High	1.836e-05	3.743e-08	3.97
	High	[K].GAILSEEELAAMSPTAAAVAK.[I]	1xTMTpro [K21]; 1xTMTpro [N-Term]	2.90767e-06	1.5452e-05	1	P12270	P12270 [367-387]		0	2638.46																																																																																			No Quan Values	High	High	High	High	High	High	High	High	High	High	High	High	High	High	High	High	1.836e-05	1.15e-06	4.11
	High	[K].GAILSEEELAAMSPTAAAVAK.[I]	1xOxidation [M12]; 1xTMTpro [K21]; 1xTMTpro [N-Term]	1.84363e-05	1.5452e-05	2	P12270	P12270 [367-387]		0	2654.46																																																																																			No Quan Values	High	High	High	High	High	High	High	High	High	High	High	High	High	High	High	High	1.836e-05	7.964e-06	4.25
	High	[R].GIASTSDPPTANIKPTPVVSTPSK.[V]	2xTMTpro [K14; K24]; 1xTMTpro [N-Term]	8.48428e-06	1.5452e-05	4	P12270	P12270 [1657-1680]		0	3277.88	0.947	1.03	1.085	1.066	0.99725	0.999979	0.994719	0.999993	0.79	13.42	14.97	15.99	98.3	104.5	104.4	101.4	91.3	10.09	6.86	10.65	6.69	11.26	107.3	96.7	87.7	109	95	102.8	113.3	102.7	91.5	97	110	99.8	89.8	89.1	108.1	123.2	111	100.7	125.1	109.1	118	130.1	117.9	105	111.3	126.3	114.6	103.1	102.3	124.1	118	108.9	94.5	116.7	102.3	113.6	122.7	111	101.2	104.7	114	106.9	96.8	102.3	121.6	4	4	4	4	4	4	4	4	4	4	4	4	4	4	4		High	High	High	High	High	High	High	High	High	High	High	High	High	High	High	High	1.836e-05	3.546e-06	4.73
	High	[R].GLQLTPGIGGMQQHFFDDEDR.[T]	1xTMTpro [N-Term]	4.19502e-06	1.5452e-05	1	P12270	P12270 [2112-2132]		0	2665.3																																																																																			No Quan Values	High	High	High	High	High	High	High	High	High	High	High	High	High	High	High	High	1.836e-05	1.69e-06	4.91
	High	[R].GLQLTPGIGGMQQHFFDDEDR.[T]	1xOxidation [M11]; 1xTMTpro [N-Term]	0.00120103	9.68797e-05	1	P12270	P12270 [2112-2132]		0	2681.29																																																																																			No Quan Values	High	High	High	High	High	High	High	High	High	High	High	High	High	High	High	High	5.964e-05	0.0006406	2.73
	High	[R].GLQLTPGIGGMQQHFFDDEDR.[T]	1xDeamidated [Q12]; 1xOxidation [M11]; 1xTMTpro [N-Term]	1.60545e-07	1.5452e-05	1	P12270	P12270 [2112-2132]		0	2682.28																																																																																			No Quan Values	High	High	High	High	High	High	High	High	High	High	High	High	High	High	High	High	1.836e-05	5.525e-08	5.25
	High	[R].GQNLLLTNLQTIQGILER.[S]	1xTMTpro [N-Term]	5.41227e-10	1.5452e-05	4	P12270	P12270 [811-828]		0	2328.36	0.969	1.04	0.92	0.899	0.999364	0.999979	0.99079	0.983167	1.72	1.27	3.93	3.45	98.6	97.5	101.7	93.7	108.5	2.51	7.64	5.54	9.99	1.85	100.2	96.4	95.7	95.3	108.5	95.4	108.1	99.4	97.6	91.6	105.3	87.1	106	104.7	108.6	94.5	90.9	90.3	89.9	102.4	89.9	102	93.8	92	86.4	99.3	82.2	100	98.8	102.4	90.6	89.2	84.6	83.8	96	86.5	96.2	88.3	88.7	81.3	89.7	76.7	93.9	98.8	100.3	3	3	3	3	3	3	3	3	3	3	3	3	3	3	3		High	High	High	High	High	High	High	High	High	High	High	High	High	High	High	High	1.836e-05	1.408e-10	5.07
	High	[K].GQPSNKEDVDDLVSQLR.[Q]	1xTMTpro [K6]; 1xTMTpro [N-Term]	0.00103364	9.68797e-05	1	P12270	P12270 [926-942]		1	2508.35	0.957	1.014	0.982	0.917	0.999364	0.999979	1	0.999993	6.17	17.72	8.4	16.22	107.2	95.3	104.2	91.8	101.6	18.46	17.52	14.43	15.35	9.23	103.1	95.9	134.4	91.7	89.5	121.1	112.2	100.2	83.8	102.7	88.3	75.4	111	97.7	93.1	22	20.4	28.7	19.5	19.1	25.8	23.9	21.4	17.9	21.9	18.8	16.1	23.6	20.8	19.8	21	20	26.9	18.2	17.9	24.8	22.5	20.1	17.2	20.6	17	15	22.2	20.8	19.4	1	1	1	1	1	1	1	1	1	1	1	1	1	1	1		High	High	High	High	High	High	High	High	High	High	High	High	High	High	High	High	5.964e-05	0.0005476	3.66
	High	[K].HVEDLLTK.[L]	1xTMTpro [K8]; 1xTMTpro [N-Term]	0.0288717	0.00309129	1	P12270	P12270 [253-260]		0	1562.94	1.083	1.098	0.831	0.916	0.987025	0.998921	0.791875	0.996277	5.56	14.05	0.65	2.15	95	104.8	100.7	94.1	105.4	13.51	12.33	10.26	0.94	7.79	87.2	113.2	95.1	113.3	88.5	104.9	107.8	100.8	87.8	94.2	93.8	95.5	105.5	98	114.5	79.9	103.6	87.1	103.7	81	96	98.7	92.3	80.4	86.3	85.9	87.4	96.6	89.7	104.8	76.5	101.7	81.7	96.7	76	92.4	93.1	86.9	77.5	81.1	77.5	81.6	90.7	89.7	102.7	1	1	1	1	1	1	1	1	1	1	1	1	1	1	1		High	High	High	High	High	High	High	High	High	High	High	High	High	High	High	High	0.00187	0.01849	3.05
	High	[R].KLELDILPLQEANAELSEK.[S]	2xTMTpro [K1; K19]; 1xTMTpro [N-Term]	2.32023e-05	1.5452e-05	2	P12270	P12270 [1299-1317]		1	3065.79																																																																																			No Quan Values	High	High	High	High	High	High	High	High	High	High	High	High	High	High	High	High	1.836e-05	1.017e-05	2.38
	High	[K].KLENEVEQR.[H]	1xTMTpro [K1]; 1xTMTpro [N-Term]	0.0191902	0.00191617	2	P12270	P12270 [854-862]		1	1753.01	0.772	0.873	1.121	1.144	0.607558	0.962748	0.990249	0.970467	23.85	6.55	7.04	4.36	94.9	97.5	106.5	115.9	85.3	21.93	19.08	10.87	4.47	3.96	63.3	96.8	93.8	96.4	95.9	131.9	98.7	105.3	121.6	110.4	114.6	120.6	84.3	86.4	79.9	39.3	60.1	58.3	59.9	59.5	81.9	61.3	65.4	75.5	68.5	71.2	74.9	52.3	53.6	49.6	37.6	59	54.6	55.8	55.8	78.8	57.8	61.5	72.7	64.4	64.3	69.9	49.1	53.6	48.6	1	1	1	1	1	1	1	1	1	1	1	1	1	1	1		High	High	High	High	High	High	High	High	High	High	High	High	High	High	High	High	0.001156	0.01201	2.03
	High	[K].IAHLAGVK.[D]	1xTMTpro [K8]; 1xTMTpro [N-Term]	0.000902246	7.91252e-05	1	P12270	P12270 [1564-1571]		0	1416.92	0.981	0.957	0.882	0.908	0.999364	0.999979	0.921035	0.991622	12.9	9.94	0.29	1.22	94.9	95.3	101.9	102	105.9	14.23	5.64	6.04	3.86	1.49	92.9	115.8	90	102.3	93.3	92.7	94.6	106.7	99.6	99.7	104.5	96.8	105.2	103.6	102.1	110	137.2	106.6	121.2	110.5	109.8	112.1	126.4	118	118.1	123.8	114.7	124.7	122.7	121	105.4	134.6	99.9	113.1	103.6	105.6	105.7	119	113.7	111.1	111.8	107.1	117	122.7	118.5	1	1	1	1	1	1	1	1	1	1	1	1	1	1	1		High	High	High	High	High	High	High	High	High	High	High	High	High	High	High	High	5.054e-05	0.0004758	2.76
	High	[K].LAVAEVR.[A]	1xTMTpro [N-Term]	0.0580382	0.0069255	1	P12270	P12270 [774-780]		0	1061.66	1.031	0.906	0.981	0.884	0.999364	0.999979	1	0.992041	38.69	25.22	11.03	2.43	102	92.7	99	102.3	104.1	17.15	12.41	11.06	7.71	6.9	104.3	113.5	80.5	105.5	94.7	82.2	101.2	87.3	109	96.7	104.5	112.8	106.3	107.1	94.5	20.2	22	15.6	20.5	18.4	16	19.6	16.9	21.1	18.8	20.3	21.9	20.6	20.8	18.3	19.4	21.6	14.6	19.1	17.2	15.3	18.5	16	20.4	17.6	18.3	20.4	19.4	20.8	18	1	1	1	1	1	1	1	1	1	1	1	1	1	1	1		High	High	High	High	High	High	High	High	High	High	High	High	High	High	High	High	0.004548	0.03837	2.18
	High	[K].IAVEAQNK.[Y]	1xTMTpro [K8]; 1xTMTpro [N-Term]	0.0055853	0.00063044	3	P12270	P12270 [1074-1081]		0	1480.9	0.941	1.096	0.974	1.188	0.99725	0.999608	1	0.887671	6.91	1.89	6.25	2.47	91.6	112.9	96.8	104.9	93.8	4.42	7.37	9.68	9.31	2.65	96.7	90	89.4	99.2	114.4	110.9	109.3	91.2	95.1	119.4	103	101.2	92.2	96.2	91.8	66.2	61.5	61.2	67.8	78.2	75.8	74.8	62.4	65	81.7	70.5	69.2	63	65.8	62.8	63.4	60.4	57.3	63.3	73.4	73	70.5	58.7	62.7	76.8	63.6	64.6	59.2	65.8	61.5	2	2	2	2	2	2	2	2	2	2	2	2	2	2	2		High	High	High	High	High	High	High	High	High	High	High	High	High	High	High	High	0.0003607	0.003246	3.18
	High	[K].LDELQASDVSVK.[Y]	1xTMTpro [K12]; 1xTMTpro [N-Term]	1.6839e-06	1.5452e-05	4	P12270	P12270 [166-177]		0	1912.09	0.94	0.957	0.839	0.931	0.999364	0.999979	0.918896	0.999993	8.17	5.08	7.13	2.28	88.6	100.9	98.1	102.9	109.5	6.54	3.04	5.69	7.2	4.97	81.9	93.1	89.5	103	101.9	97.2	99.8	99.1	89.9	103.9	116	101.6	110.6	111	101.5	19.8	22.5	21.6	24.9	24.6	23.5	24.1	23.9	21.7	25.1	28	24.5	26.7	26.8	24.5	18.9	22.1	20.3	23.2	23.1	22.6	22.7	22.5	20.9	23.6	25.3	22.9	25.1	26.8	24	1	1	1	1	1	1	1	1	1	1	1	1	1	1	1		High	High	High	High	High	High	High	High	High	High	High	High	High	High	High	High	1.836e-05	6.512e-07	3.93
	High	[R].LEEQMNGLK.[T]	1xDeamidated [N6]; 1xOxidation [M5]; 1xTMTpro [K9]; 1xTMTpro [N-Term]	0.0039341	0.000390105	1	P12270	P12270 [236-244]		0	1686.92	1.051	1.026	1.1	0.971	0.998514	0.999979	0.992982	0.999993	10.97	0.85	0.8	0.76	106.1	101.4	97.2	99.4	95.9	9.67	13.52	9.51	6.68	5.28	105.3	114	93.9	118.6	100.6	91.1	90	108.5	96.5	100.8	98.7	88.8	95.2	103.6	94.3	41.2	44.6	36.7	46.4	39.4	35.6	35.2	42.4	37.7	39.4	38.6	34.7	37.2	40.5	36.9	39.5	43.8	34.4	43.3	36.9	34.3	33.2	39.9	36.4	37.1	34.9	32.4	35	40.5	36.1	1	1	1	1	1	1	1	1	1	1	1	1	1	1	1		High	High	High	High	High	High	High	High	High	High	High	High	High	High	High	High	0.0002214	0.002236	2.38
	High	[K].LEHEISHLK.[K]	1xTMTpro [K9]; 1xTMTpro [N-Term]	0.000591086	3.5286e-05	2	P12270	P12270 [844-852]		0	1714.01	0.905	0.976	0.92	1.04	0.987025	0.999979	0.994719	0.999993	1.63	11.04	13.19	1.18	93.4	101.3	104.3	103.7	97.4	9.78	5.29	4.31	3.51	9.03	88.4	106.1	92.1	99.9	96.2	106.7	97.6	106.4	102.8	102.3	105.9	98.7	96	91.8	109	55.5	66.6	57.8	62.7	60.4	67	61.3	66.8	64.6	64.2	66.5	62	60.3	57.6	68.4	53.2	65.3	54.2	58.5	56.7	64.5	57.8	62.9	62.2	60.4	60	57.9	56.6	57.6	67	1	1	1	1	1	1	1	1	1	1	1	1	1	1	1		High	High	High	High	High	High	High	High	High	High	High	High	High	High	High	High	2.65e-05	0.0003041	2.48
	High	[K].LELDILPLQEANAELSEK.[S]	1xTMTpro [K18]; 1xTMTpro [N-Term]	0.0216528	0.00214219	1	P12270	P12270 [1300-1317]		0	2633.49	1.25	1.227	0.998	1.135	0.927647	0.971165	1	0.997421	13.02	11.3	13.52	10.01	101.8	110.9	83.4	97.7	106.2	8.05	9.08	30.92	11.58	11.07	92.4	108	97	105.6	122.9	105.2	129.6	79.4	77.6	107.5	93.1	85.7	101.1	108.2	86.8	12.4	14.5	13	14.2	16.5	14.2	17.4	10.7	10.4	14.5	12.5	11.5	13.6	14.6	11.7	11.9	14.3	12.2	13.3	15.5	13.6	16.5	10.1	10.1	13.6	11.3	10.8	12.8	14.6	11.4	1	1	1	1	1	1	1	1	1	1	1	1	1	1	1		High	High	High	High	High	High	High	High	High	High	High	High	High	High	High	High	0.001293	0.01358	3.5
	High	[R].LEQDLQQMQAK.[V]	1xTMTpro [K11]; 1xTMTpro [N-Term]	9.24844e-06	1.5452e-05	2	P12270	P12270 [1286-1296]		0	1940.08	0.987	0.908	1.047	0.912	0.999999	0.995694	0.999839	0.999993	4.27	2.57	16.49	19.38	98	94.7	99.3	104.3	103.8	20.2	14.72	14.58	9.58	14.81	77.8	117	96.5	93.3	90.2	117.1	81.1	108.8	97.8	102.7	101	119.7	102.3	111.8	83	23.5	35.3	29.2	28.2	27.2	35.4	24.5	32.9	29.5	31	30.5	36.2	30.9	33.8	25.1	22.5	34.7	27.3	26.3	25.5	34	23.1	31	28.5	29.2	27.6	33.8	29	33.8	24.6	2	2	2	2	2	2	2	2	2	2	2	2	2	2	2		High	High	High	High	High	High	High	High	High	High	High	High	High	High	High	High	1.836e-05	3.873e-06	3.75
	High	[R].LEQDLQQMQAK.[V]	1xOxidation [M8]; 1xTMTpro [K11]; 1xTMTpro [N-Term]	0.0303314	0.00332642	1	P12270	P12270 [1286-1296]		0	1956.07																																																																																			No Quan Values	High	High	High	High	High	High	High	High	High	High	High	High	High	High	High	High	0.002013	0.01952	2.38
	High	[K].LESALTELEQLR.[K]	1xTMTpro [N-Term]	4.67254e-06	1.5452e-05	4	P12270	P12270 [583-594]		0	1705.97																																																																																			No Quan Values	High	High	High	High	High	High	High	High	High	High	High	High	High	High	High	High	1.836e-05	1.889e-06	3.45
	High	[K].LESALTELEQLRK.[S]	1xTMTpro [K13]; 1xTMTpro [N-Term]	1.37695e-06	1.5452e-05	1	P12270	P12270 [583-595]		1	2138.27																																																																																			No Quan Values	High	High	High	High	High	High	High	High	High	High	High	High	High	High	High	High	1.836e-05	5.276e-07	4.89
	High	[R].LKESAEFQTQLEK.[K]	2xTMTpro [K2; K13]; 1xTMTpro [N-Term]	7.699e-05	3.5286e-05	2	P12270	P12270 [994-1006]		1	2463.43	1.071	1.109	1.071	0.95	0.996217	0.995142	0.994719	0.999993	5.67	13.59	0.64	0.37	102	101.8	93.8	95.2	107.2	9.85	3.53	7.61	11.73	8.28	102.1	100.5	119.6	98.5	101.9	105.8	99.2	93.9	85.2	81.4	102.9	95.3	94.9	107.3	111.6	41.1	40.4	48.1	39.6	41	42.5	39.9	37.8	34.3	32.7	41.4	38.4	38.2	43.2	44.9	39.4	39.7	45.1	37	38.5	40.9	37.6	35.6	33	30.8	37.4	35.8	35.8	43.2	44	2	2	2	2	2	2	2	2	2	2	2	2	2	2	2		High	High	High	High	High	High	High	High	High	High	High	High	High	High	High	High	2.65e-05	3.574e-05	4.31
	High	[R].LKESAEFQTQLEK.[K]	1xDeamidated [Q8]; 2xTMTpro [K2; K13]; 1xTMTpro [N-Term]	0.0362073	0.00408537	1	P12270	P12270 [994-1006]		1	2464.41	1.023	0.814	0.954	0.834	0.999364	0.957742	1	0.990907	13.2	15.86	8.21	8.37	92.1	85.3	109.8	104.8	108	15.43	10.53	17.07	24.31	17.62	86.4	95.3	116.2	83	88.3	101.6	119.5	85.6	113.6	112.9	108.5	70	85.5	111.8	121.8	13.7	15.1	18.4	13.1	14	16.1	18.9	13.5	18	17.9	17.2	11.1	13.5	17.7	19.3	13.1	14.8	17.2	12.2	13.1	15.5	17.8	12.7	17.3	16.8	15.5	10.3	12.7	17.7	18.9	1	1	1	1	1	1	1	1	1	1	1	1	1	1	1		High	High	High	High	High	High	High	High	High	High	High	High	High	High	High	High	0.002549	0.02352	3.82
	High	[K].LKESNTTK.[G]	2xTMTpro [K2; K8]; 1xTMTpro [N-Term]	0.0055853	0.00063044	1	P12270	P12270 [152-159]		1	1833.13																																																																																			Excluded by Method	High	High	High	High	High	High	High	High	High	High	High	High	High	High	High	High	0.0003607	0.003247	2.6
	High	[K].LLEEDVK.[R]	1xTMTpro [K7]; 1xTMTpro [N-Term]	0.0318582	0.00349669	1	P12270	P12270 [1327-1333]		0	1453.88																																																																																			No Quan Values	High	High	High	High	High	High	High	High	High	High	High	High	High	High	High	High	0.00212	0.02056	2.5
	High	[R].LLHDQIEK.[L]	1xTMTpro [K8]; 1xTMTpro [N-Term]	0.00589772	0.000698238	2	P12270	P12270 [1158-1165]		0	1603.97	0.967	1.026	1.038	1.017	0.999364	0.999979	0.999619	0.999993	20.96	6.12	13.72	4.7	104.4	96.1	107.9	90.9	100.6	4.59	4.8	9.67	9.98	6.69	98.4	104.5	107.7	93.3	102.4	96.1	116.1	108	95.6	91	104.1	86.1	104.5	100.7	91.6	80.5	85.5	88.2	76.4	83.8	78.7	95	88.4	78.3	74.5	85.3	70.5	85.5	82.4	75	77.1	83.9	82.7	71.3	78.6	75.7	89.6	83.2	75.4	70	77	65.8	80.3	82.4	73.5	2	2	2	2	2	2	2	2	2	2	2	2	2	2	2		High	High	High	High	High	High	High	High	High	High	High	High	High	High	High	High	0.0003976	0.003425	3.04
	High	[K].LQEQVTDLR.[S]	1xTMTpro [N-Term]	0.0133709	0.0014484	1	P12270	P12270 [700-708]		0	1405.8																																																																																			No Quan Values	High	High	High	High	High	High	High	High	High	High	High	High	High	High	High	High	0.0008731	0.008172	2.17
	High	[K].IQNEQLEK.[L]	1xTMTpro [K8]; 1xTMTpro [N-Term]	0.00577866	0.000663948	2	P12270	P12270 [692-699]		0	1609.94	0.965	1.052	0.898	1.035	0.999364	0.999979	0.992982	0.999993	1.61	5.16	24.6	1.32	96.6	105.5	101.1	94.8	102	20.7	7.65	13.6	8.91	3.29	118.7	96.8	78.2	105.8	112.5	96.5	105.4	101.4	81.1	90.1	106.9	95.1	102.2	107.8	101.5	38.1	31	25.1	33.9	36.1	30.9	33.8	32.5	26	28.9	34.3	30.5	32.8	34.5	32.5	36.5	30.4	23.5	31.6	33.8	29.8	31.9	30.6	25	27.1	31	28.4	30.8	34.5	31.9	2	2	2	2	2	2	2	2	2	2	2	2	2	2	2		High	High	High	High	High	High	High	High	High	High	High	High	High	High	High	High	0.000379	0.003369	3.28
	High	[K].IQNEQLEK.[L]	1xDeamidated [N3]; 1xTMTpro [K8]; 1xTMTpro [N-Term]	0.0471553	0.00590313	1	P12270	P12270 [692-699]		0	1610.92																																																																																			No Quan Values	High	High	High	High	High	High	High	High	High	High	High	High	High	High	High	High	0.003774	0.0309	1.68
	High	[R].IQQLTEEIGR.[L]	1xTMTpro [N-Term]	0.000350011	3.5286e-05	1	P12270	P12270 [1368-1377]		0	1490.85																																																																																			No Quan Values	High	Not Found	High	High	Not Found	High	High	High	High	High	High	High	High	High	High	High	2.65e-05	0.0001753	3.66
	High	[R].LSHSQER.[L]	1xTMTpro [N-Term]	0.0717929	0.00801851	1	P12270	P12270 [61-67]		0	1160.63																																																																																			No Quan Values	High	High	High	High	High	High	High	High	High	High	High	High	High	High	High	High	0.005369	0.04777	2.4
	High	[R].LSQELEYLTEDVK.[R]	1xTMTpro [K13]; 1xTMTpro [N-Term]	0.0261427	0.0027181	1	P12270	P12270 [134-146]		0	2175.2																																																																																			No Quan Values	High	High	High	High	High	High	High	High	High	High	High	High	High	High	High	High	0.001654	0.01669	2.74
	High	[R].LSQELEYLTEDVKR.[L]	1xTMTpro [K13]; 1xTMTpro [N-Term]	0.00314825	0.000263816	1	P12270	P12270 [134-147]		1	2331.31																																																																																			No Quan Values	Not Found	High	High	High	High	High	High	High	High	High	High	Not Found	Not Found	High	High	High	0.00015	0.001765	2.41
	High	[R].LSSQIEK.[L]	1xTMTpro [K7]; 1xTMTpro [N-Term]	0.0312776	0.00343177	2	P12270	P12270 [837-843]		0	1412.86	1.056	1.193	0.844	0.853	0.999364	0.984405	0.965399	0.987763	15.73	30.92	6.44	6.56	104.5	93.6	102.6	85.6	113.7	23.74	16.81	11.92	17.97	6.29	135	98.3	86.5	88.1	116	87.4	115.6	93.1	96.5	102.8	80.5	73.3	103.3	116.6	107	22.9	16.7	14.7	15	19.7	14.8	19.6	15.8	16.4	17.4	13.7	12.4	17.5	19.8	18.2	22	16.4	13.8	14	18.5	14.3	18.5	14.9	15.8	16.4	12.3	11.6	16.5	19.8	17.8	1	1	1	1	1	1	1	1	1	1	1	1	1	1	1		High	High	High	High	High	High	High	High	High	High	High	High	High	High	High	High	0.002077	0.02014	1.92
	High	[K].ISTQLDFASK.[R]	1xTMTpro [K10]; 1xTMTpro [N-Term]	0.000164732	3.5286e-05	3	P12270	P12270 [714-723]		0	1718	0.963	1.262	0.833	0.941	0.999364	0.900598	0.880288	0.999993	18.86	21.99	12.62	6.11	102.9	106.4	93.3	84.3	113.1	12.67	3.67	24.09	14.92	6.73	101.3	81.1	102.5	104.8	106.6	99.3	91.8	84.2	130.1	83	73.6	98.7	111.3	108.6	123.1	36.4	29.1	36.8	37.6	38.2	35.6	32.9	30.2	46.7	29.8	26.4	35.4	39.9	39	44.2	34.8	28.5	34.5	35.1	35.9	34.3	31.1	28.4	45	28	23.8	33.1	37.5	39	43.3	2	2	2	2	2	2	2	2	2	2	2	2	2	2	2		High	High	High	High	High	High	High	High	High	High	High	High	High	High	High	High	2.65e-05	7.964e-05	3.11
	High	[K].LTATTQK.[Q]	1xTMTpro [K7]; 1xTMTpro [N-Term]	0.0668839	0.00760663	1	P12270	P12270 [749-755]		0	1370.85	0.962	1.011	1.106	0.941	0.999364	0.999979	0.994719	0.999993	17.93	39.33	8.15	31.12	91.2	103.2	94.8	102.1	108.6	20.42	13.12	24.35	20.42	18.08	93.4	129.8	92	112	86.5	105.7	97	65.2	107.1	76.9	116.4	104.6	119.1	111.2	83.1	16.1	22.4	15.9	19.3	14.9	18.3	16.8	11.3	18.5	13.3	20.1	18.1	20.6	19.2	14.4	15.4	22	14.9	18	14	17.6	15.8	10.6	17.8	12.5	18.2	16.9	19.3	19.2	14.1	1	1	1	1	1	1	1	1	1	1	1	1	1	1	1		High	High	High	High	High	High	High	High	High	High	High	High	High	High	High	High	0.00506	0.04436	2.33
	High	[K].ITELQLK.[L]	1xTMTpro [K7]; 1xTMTpro [N-Term]	0.0457711	0.0057346	2	P12270	P12270 [576-582]		0	1452.93	1.068	1.06	1.01	1.118	0.99725	0.999979	1	0.991622	11.11	4.09	5.17	3.35	97.4	111.7	98.1	97.9	95	9.06	5.03	6.07	7.56	8.25	111.8	96.7	95.2	113.6	110.9	103.1	97.4	100.4	89.2	110.2	96.7	97.2	84.2	99.2	94.3	89.2	77.1	76	90.7	88.5	82.2	77.7	80.1	71.2	87.9	77.1	77.6	67.2	79.2	75.2	85.4	75.7	71.2	84.6	83	79.1	73.3	75.4	68.6	82.7	69.7	72.4	63.1	79.2	73.7	2	2	2	2	2	2	2	2	2	2	2	2	2	2	2		High	High	High	High	High	High	High	High	High	High	High	High	High	High	High	High	0.003633	0.02996	2.77
	High	[K].LTELYNAYVETQDQLLLEK.[L]	1xTMTpro [K19]; 1xTMTpro [N-Term]	2.34983e-07	1.5452e-05	1	P12270	P12270 [395-413]		0	2891.59																																																																																			No Quan Values	High	High	High	High	High	High	High	High	High	High	High	High	High	High	High	High	1.836e-05	8.246e-08	4.06
	High	[R].LTIHAPPQELGPPVQR.[I]	1xTMTpro [N-Term]	7.29576e-06	1.5452e-05	3	P12270	P12270 [2085-2100]		0	2057.18	1.389	1.071	0.988	0.966	0.788582	0.999979	1	0.999993	13.31	4.69	14.47	38.64	104	100.9	82.3	97.2	115.5	17.7	11.8	29.18	15.38	24.22	124.9	87.6	104.3	88.2	101.1	111.9	82.5	126.2	75.1	76.9	97.4	104.4	126.4	77.4	115.8	16.5	11.6	13.8	11.7	13.4	14.8	10.9	16.7	9.9	10.2	12.9	13.8	16.7	10.2	15.3	15.8	11.4	12.9	10.9	12.5	14.2	10.3	15.7	9.6	9.6	11.6	12.9	15.7	10.2	15	1	1	1	1	1	1	1	1	1	1	1	1	1	1	1		High	High	High	High	High	High	High	High	High	High	High	High	High	High	High	High	1.836e-05	3.028e-06	3.44
	High	[R].NGALDQQK.[D]	1xDeamidated [N1]; 1xTMTpro [K8]; 1xTMTpro [N-Term]	0.00448591	0.000481151	2	P12270	P12270 [1585-1592]		0	1482.84	0.863	0.995	0.872	0.945	0.98763	0.999979	0.992982	0.999993	3.21	3.25	4.4	13.27	91.8	100.9	93	107.9	106.4	11.69	4.08	15.31	5.18	6.75	101.2	91.5	79.9	100.6	107.7	100.2	79.7	108.3	92.7	107.6	108.2	98.5	116	101.8	106.1	16.5	14.9	13	16.4	17.6	16.3	13	17.7	15.1	17.5	17.6	16.1	18.9	16.6	17.3	15.8	14.6	12.2	15.3	16.5	15.7	12.3	16.6	14.6	16.5	15.9	15	17.8	16.6	16.9	1	1	1	1	1	1	1	1	1	1	1	1	1	1	1		High	High	High	High	High	High	High	High	High	High	High	High	High	High	High	High	0.0002794	0.002569	2.35
	High	[K].NKELEIAQDR.[N]	1xTMTpro [K2]; 1xTMTpro [N-Term]	0.0641748	0.00742522	1	P12270	P12270 [96-105]		1	1824.05	1.241	0.991	1.252	1.039	0.891624	0.999979	0.853654	0.999993	19.71	46.31	9.12	9.77	106.6	105.3	101.8	106.2	80.2	14.32	16.3	20.82	18.85	21.5	108.8	97.4	129	107.5	80.9	110.3	77.4	118.4	103.9	108.4	108.4	76.5	81.9	77.8	113.6	25.6	22.9	30.3	25.3	19	25.9	18.2	27.8	24.4	25.5	25.5	18	19.3	18.3	26.7	24.5	22.5	28.4	23.6	17.8	24.9	17.2	26.2	23.6	24	23	16.8	18.1	18.3	26.2	1	1	1	1	1	1	1	1	1	1	1	1	1	1	1		High	High	High	High	High	High	High	High	High	High	High	High	High	High	High	High	0.00491	0.04257	2.34
	High	[R].NIAIQSQFTR.[T]	1xTMTpro [N-Term]	0.00244451	0.000110349	1	P12270	P12270 [106-115]		0	1481.84																																																																																			No Quan Values	High	High	High	High	High	High	High	High	High	High	High	High	High	High	High	High	6.621e-05	0.001352	2.7
	High	[R].NLDVQLLDTK.[R]	1xTMTpro [K10]; 1xTMTpro [N-Term]	4.46107e-05	1.5452e-05	3	P12270	P12270 [868-877]		0	1767.05	0.909	1.005	0.945	1.048	0.978335	0.999979	0.994719	0.999993	6.43	4.3	0.92	3.87	94.7	103.4	102	100.4	99.6	5.01	4.43	5.58	9.66	2.44	95.1	98	88.8	107.6	98.5	103.8	109.1	102.4	97.7	107	100.9	88.3	100	103.7	99.1	100	103.1	93.4	113.1	103.6	109.2	114.8	107.7	102.7	112.5	106.1	92.9	105.2	109.1	104.2	95.8	101.1	87.6	105.5	97.1	105.1	108.2	101.4	99	105.8	95.8	86.7	98.8	109.1	102.1	2	2	2	2	2	2	2	2	2	2	2	2	2	2	2		High	High	High	High	High	High	High	High	High	High	High	High	High	High	High	High	1.836e-05	2.013e-05	4.15
	High	[R].NIEELQQQNQR.[L]	1xTMTpro [N-Term]	6.74121e-06	1.5452e-05	4	P12270	P12270 [542-552]		0	1703.9	0.939	1.079	0.95	0.993	0.999364	0.999979	0.998829	0.999993	10.39	4.41	7.15	1.87	91.4	108.7	97.3	100.9	101.7	3.25	4.23	6.71	17.35	9.59	98.3	93	92.9	102.8	110.6	110.8	92.7	106	99	75.8	105.6	102.7	103.5	93.2	113	29.3	27.7	27.7	30.6	33	33	27.6	31.6	29.5	22.6	31.5	30.6	30.8	27.8	33.7	28.1	27.2	26	28.6	30.9	31.8	26.1	29.7	28.4	21.2	28.4	28.6	28.9	27.8	33	1	1	1	1	1	1	1	1	1	1	1	1	1	1	1		High	High	High	High	High	High	High	High	High	High	High	High	High	High	High	High	1.836e-05	2.787e-06	4.57
	High	[R].NLQEQTVQLQSELSR.[L]	1xTMTpro [N-Term]	4.15189e-05	1.5452e-05	1	P12270	P12270 [1513-1527]		0	2077.12																																																																																			No Quan Values	High	High	High	High	High	High	High	High	High	High	High	High	High	High	High	High	1.836e-05	1.877e-05	3.57
	High	[R].NLQEQTVQLQSELSR.[L]	1xDeamidated [Q8]; 1xTMTpro [N-Term]	3.58149e-06	1.5452e-05	1	P12270	P12270 [1513-1527]		0	2078.1																																																																																			No Quan Values	High	High	High	High	High	High	High	High	High	High	High	High	High	High	High	High	1.836e-05	1.437e-06	6.1
	High	[R].NQHLVSQQK.[D]	1xTMTpro [K9]; 1xTMTpro [N-Term]	5.33842e-05	1.5452e-05	2	P12270	P12270 [1339-1347]		0	1689.99	0.882	1.074	0.87	0.877	0.958246	0.999979	0.943468	0.970822	1.08	3.19	4.8	0.35	95.1	97.7	107.8	89.6	109.8	1.53	1.28	3.44	5.07	14.64	96.5	96.1	93.8	97.3	99.8	98.8	113	108.9	105.5	90.6	98.4	90	110.9	114.1	86.3	64.5	64.3	62.7	65.1	66.8	66.1	75.6	72.8	70.6	60.6	65.8	60.2	74.2	76.3	57.7	61.8	63	58.8	60.7	62.6	63.5	71.3	68.6	68	57	59.4	56.2	69.6	76.3	56.6	2	2	2	2	2	2	2	2	2	2	2	2	2	2	2		High	High	High	High	High	High	High	High	High	High	High	High	High	High	High	High	1.836e-05	2.441e-05	2.52
	High	[K].QELQDDK.[R]	1xTMTpro [K7]; 1xTMTpro [N-Term]	0.0330491	0.00371464	1	P12270	P12270 [1016-1022]		0	1483.82	0.906	0.998	0.997	1.09	0.994726	0.999979	1	0.999993	29.73	6.37	15.96	0.22	103.1	102	99	102.2	93.7	22.48	10.99	9.19	16.71	14.28	110.4	104.5	70.7	103.4	114.2	91.6	97.4	115.3	100.3	103.6	122.7	87.8	95	104.8	78.5	28.3	26.8	18.1	26.5	29.3	23.5	24.9	29.5	25.7	26.5	31.4	22.5	24.3	26.8	20.1	27.1	26.3	17	24.7	27.4	22.6	23.5	27.8	24.8	24.9	28.4	21	22.8	26.8	19.7	1	1	1	1	1	1	1	1	1	1	1	1	1	1	1		High	High	High	High	High	High	High	High	High	High	High	High	High	High	High	High	0.002263	0.02133	2.31
	High	[K].QEQIINTMTQDLR.[G]	1xTMTpro [N-Term]	9.07555e-07	1.5452e-05	2	P12270	P12270 [756-768]		0	1894																																																																																			No Quan Values	High	High	High	High	High	High	High	High	High	High	High	High	High	High	High	High	1.836e-05	3.39e-07	4.56
	High	[K].QEQIINTMTQDLR.[G]	1xOxidation [M8]; 1xTMTpro [N-Term]	8.56843e-07	1.5452e-05	2	P12270	P12270 [756-768]		0	1910																																																																																			No Quan Values	High	High	High	High	High	High	High	High	High	High	High	High	High	High	High	High	1.836e-05	3.189e-07	3.95
	High	[R].QHLEETTQK.[A]	1xTMTpro [K9]; 1xTMTpro [N-Term]	0.000440404	3.5286e-05	4	P12270	P12270 [1111-1119]		0	1721.97	1.197	0.982	1.016	0.994	0.836814	0.999979	1	0.999993	11.77	4.79	3.45	9.9	106.1	102.1	88.6	98.8	104.4	4.09	8.37	11.94	8.92	1.4	105.6	100.8	109.4	110.6	101.7	93.6	88.2	105.4	84.7	86.7	103.5	98.3	103.9	102.3	105.2	87.6	83.7	90.8	91.8	84.4	77.7	73.2	87.5	70.3	72	85.9	81.6	86.3	84.9	87.3	83.9	82.1	85.2	85.7	79.2	74.7	69.1	82.4	67.7	67.7	77.6	76.2	81	84.9	85.6	3	3	3	3	3	3	3	3	3	3	3	3	3	3	3		High	High	High	High	High	High	High	High	High	High	High	High	High	High	High	High	2.65e-05	0.0002227	3.06
	High	[R].QHQMQLVDSIVR.[Q]	1xTMTpro [N-Term]	0.0436357	0.00522479	1	P12270	P12270 [598-609]		0	1757.97	0.676	1.026	0.662	0.803	0.215092	0.999979	0.0753709	0.819633	24.94	34.31	0.66	10.05	81.6	99	120.7	96.4	102.3	22.22	20.54	6.27	13.96	16.39	59.8	83.1	94.2	119.1	100.7	78.4	131.4	122.9	115.9	76.7	98.1	99.3	90.7	125.4	104.2	30.7	42.7	48.4	61.2	51.7	40.3	67.5	63.1	59.5	39.4	50.4	51	46.6	64.4	53.5	29.4	41.9	45.4	57.1	48.5	38.7	63.6	59.4	57.4	37	45.5	47.6	43.7	64.4	52.4	1	1	1	1	1	1	1	1	1	1	1	1	1	1	1		High	High	High	High	High	High	High	High	High	High	High	High	High	High	High	High	0.003342	0.02854	2.53
	High	[R].QLDTETNLHLNTK.[E]	1xTMTpro [K13]; 1xTMTpro [N-Term]	3.77619e-07	1.5452e-05	1	P12270	P12270 [879-891]		0	2135.2	0.923	1.183	1.035	1.071	0.998305	0.975643	1	0.999993	12.43	10.13	13.98	11.3	103.2	105.9	111.8	80.3	98.9	8.54	6.22	14.09	13.01	9.12	101.9	118.2	102.7	105.5	105.5	94.5	119.7	90.4	111.3	95.7	74.9	79.9	98.5	91.6	109.6	37.8	43.8	38.1	39.1	39.1	35.1	44.4	33.5	41.3	35.5	27.8	29.6	36.5	33.9	40.6	36.2	43	35.7	36.5	36.7	33.7	41.9	31.6	39.8	33.4	25.1	27.7	34.3	33.9	39.8	1	1	1	1	1	1	1	1	1	1	1	1	1	1	1		High	High	High	High	High	High	High	High	High	High	High	High	High	High	High	High	1.836e-05	1.355e-07	4.09
	High	[K].QLQEIFENYK.[K]	1xTMTpro [K10]; 1xTMTpro [N-Term]	3.29927e-05	1.5452e-05	2	P12270	P12270 [674-683]		0	1920.07	0.897	0.894	0.895	0.826	0.987025	0.992795	0.986403	0.934027	20.34	9.1	28.97	4.12	95.6	89.1	106.6	100.8	107.9	18.46	6.76	15.79	9.41	3.05	95	84.1	120	83.4	95.4	88.5	105.9	106.6	79.6	116.7	100.1	99	106.1	112.3	107.2	32.6	28.8	41.1	28.6	32.7	30.4	36.3	36.6	27.3	40	34.3	33.9	36.4	38.5	36.7	31.2	28.3	38.6	26.7	30.7	29.2	34.2	34.4	26.3	37.6	31	31.7	34.1	38.5	36	1	1	1	1	1	1	1	1	1	1	1	1	1	1	1		High	High	High	High	High	High	High	High	High	High	High	High	High	High	High	High	1.836e-05	1.47e-05	4.41
	High	[R].QQITEKEEK.[T]	2xTMTpro [K6; K9]; 1xTMTpro [N-Term]	0.000578498	3.5286e-05	3	P12270	P12270 [1544-1552]		1	2045.21	0.628	1.092	0.873	1.355	0.0231639	0.99625	0.960289	0.595476	35.43	8.36	8.89	22.77	76.3	110.5	114.4	107.4	91.5	31.59	8.15	10.65	10.48	17.73	58	76.3	108.5	110.5	106.2	123.9	114.4	121.4	98.3	101.2	123.6	107.4	66.4	92.6	91.5	36.4	47.8	68	69.3	66.6	77.7	71.7	76.1	61.6	63.4	77.5	67.4	41.7	58.1	57.4	34.8	46.9	63.8	64.6	62.4	74.8	67.6	71.7	59.4	59.6	70	62.9	39.1	58.1	56.2	2	2	2	2	2	2	2	2	2	2	2	2	2	2	2		High	High	High	High	High	High	High	High	High	High	High	High	High	High	High	High	2.65e-05	0.0002982	3.29
	High	[R].QTEEQVNDLK.[E]	1xTMTpro [K10]; 1xTMTpro [N-Term]	3.29927e-05	1.5452e-05	4	P12270	P12270 [943-952]		0	1812	0.993	1.14	0.99	0.95	0.999999	0.988495	1	0.999993	5.81	10.89	5.48	1.15	99.3	107.1	97.3	96	100.3	3.95	7.88	5.08	5.37	7.64	94	99.9	101.3	107.7	95.1	110.6	94.7	104.5	97.8	88	96.5	97	113.4	100.9	98.6	88.1	93.6	95	100.9	89.1	103.6	88.7	97.9	91.7	82.5	90.4	90.9	106.2	94.5	92.4	84.4	91.8	89	94.2	83.6	99.7	83.7	92.2	88.3	77.6	81.7	84.8	99.7	94.5	90.5	3	3	3	3	3	3	3	3	3	3	3	3	3	3	3		High	High	High	High	High	High	High	High	High	High	High	High	High	High	High	High	1.836e-05	1.471e-05	3.73
	High	[R].QTEEQVNDLKER.[L]	1xTMTpro [K10]; 1xTMTpro [N-Term]	0.000113432	3.5286e-05	1	P12270	P12270 [943-954]		1	2097.14																																																																																			No Quan Values	High	High	High	High	High	High	High	High	High	High	High	High	High	High	High	High	2.65e-05	5.367e-05	3.29
	High	[K].QVTEEVR.[K]	1xTMTpro [N-Term]	0.0389313	0.00455756	1	P12270	P12270 [981-987]		0	1164.65	0.919	0.958	0.799	0.938	0.998514	0.999979	0.870928	0.999993	1.04	27.99	9.3	5.49	89.6	98.3	97.5	102.6	112	20.92	16.12	12.55	24.07	13.6	108.7	90.1	71.1	121.1	98.9	88.6	117.5	98.1	93.1	68	103.3	110	124.3	112.7	94.5	18.9	15.7	12.4	21.1	17.2	15.4	20.4	17.1	16.2	11.8	18	19.1	21.6	19.6	16.4	18.1	15.4	11.6	19.6	16.1	14.8	19.3	16.1	15.6	11.1	16.2	17.9	20.3	19.6	16.1	1	1	1	1	1	1	1	1	1	1	1	1	1	1	1		High	High	High	High	High	High	High	High	High	High	High	High	High	High	High	High	0.002859	0.02535	2.6
	High	[R].RDCQEQAK.[I]	1xCarbamidomethyl [C3]; 1xTMTpro [K8]; 1xTMTpro [N-Term]	0.00407269	0.000390105	4	P12270	P12270 [1066-1073]		1	1642.88	0.818	0.904	0.964	1.326	0.839625	0.992156	0.998344	0.632918	3.66	4.37	1.02	4.09	85	107.5	103.9	115.5	88.2	7.2	5.89	0.56	6.6	8.94	76.5	87.9	85.6	105.2	108.3	117.7	103.7	104.8	104.6	116.4	123.3	108	77.3	91.8	88.8	40.5	46.5	45.3	55.7	57.3	62.3	54.9	55.5	55.4	61.6	65.3	57.2	40.9	48.6	47	38.8	45.6	42.5	52	53.8	60	51.8	52.2	53.4	57.9	58.9	53.4	38.4	48.6	46.1	3	3	3	3	3	3	3	3	3	3	3	3	3	3	3		High	High	High	High	High	High	High	High	High	High	High	High	High	High	High	High	0.0002296	0.002322	2.46
	High	[K].RPSTSQTVSTPAPVPVIESTEAIEAK.[A]	1xTMTpro [K26]; 1xTMTpro [N-Term]	3.6618e-09	1.5452e-05	2	P12270	P12270 [644-669]		0	3303.83	0.872	1.067	0.908	1.047	0.987025	0.999979	0.996015	0.999993	7.53	2.48	39.03	0.6	99.5	95.3	109.4	90.7	105	8.09	26.16	12.45	1.19	22.56	104.4	89.4	93.3	89	89.4	136.8	125.8	102.6	101.6	83.4	85.2	85.1	84.7	98.5	130.7	16	13.7	14.3	13.6	13.7	20.9	19.2	15.7	15.5	12.8	13	13	13	15.1	20	15.3	13.4	13.4	12.7	12.8	20.1	18.1	14.8	15	12	11.8	12.1	12.2	15.1	19.6	1	1	1	1	1	1	1	1	1	1	1	1	1	1	1		High	High	High	High	High	High	High	High	High	High	High	High	High	High	High	High	1.836e-05	1.046e-09	6.1
	High	[K].RYEMLQDNVEGYR.[R]	1xTMTpro [N-Term]	4.36597e-05	1.5452e-05	1	P12270	P12270 [724-736]		1	1976.98																																																																																			No Quan Values	High	High	High	High	High	High	High	High	High	High	High	High	High	High	High	High	1.836e-05	1.968e-05	3.35
	High	[K].RYEMLQDNVEGYR.[R]	1xOxidation [M4]; 1xTMTpro [N-Term]	0.0463201	0.00583577	1	P12270	P12270 [724-736]		1	1992.98																																																																																			No Quan Values	High	High	High	High	High	High	High	High	High	High	High	High	High	High	High	High	0.003688	0.03031	1.68
	High	[K].SAADDSEAK.[S]	1xTMTpro [K9]; 1xTMTpro [N-Term]	0.000342553	3.5286e-05	4	P12270	P12270 [291-299]		0	1501.8	0.893	0.936	0.857	1.036	0.962288	0.995904	0.894873	0.999993	1.75	25.7	1.08	7.24	89.2	102.5	97.9	108.9	101.5	4.04	10.96	8.05	9.12	17.52	97.1	92.6	89.7	88.6	106.4	109.1	108.8	92.6	101.6	113	113.6	96.3	77.3	108	105.3	90.2	86	83.3	82.3	98.8	101.3	101	86	94.3	105	105.5	89.4	71.8	100.3	97.8	86.4	84.3	78.1	76.8	92.6	97.5	95.3	80.9	90.9	98.7	95.2	83.5	67.4	100.3	95.8	3	3	3	3	3	3	3	3	3	3	3	3	3	3	3		High	High	High	High	High	High	High	High	High	High	High	High	High	High	High	High	2.65e-05	0.000171	3.98
	High	[K].SGMLQAEK.[K]	1xTMTpro [K8]; 1xTMTpro [N-Term]	0.0103516	0.00116848	1	P12270	P12270 [1318-1325]		0	1471.84	0.717	0.838	0.81	0.729	0.806728	0.971465	0.943679	0.845717	4.82	1.92	4.53	22.9	85.8	90	107.6	107.4	109.1	13.17	15.53	18.22	11.92	15.6	102.9	79.4	88.3	92.6	95.4	70.9	87.8	110.7	127.1	110.5	112.4	90	127	92.6	112.3	16.1	12.4	13.8	14.5	14.9	11.1	13.7	17.3	19.9	17.3	17.6	14.1	19.9	14.5	17.6	15.4	12.2	12.9	13.5	14	10.7	12.9	16.3	19.2	16.3	15.9	13.1	18.6	14.5	17.2	1	1	1	1	1	1	1	1	1	1	1	1	1	1	1		High	High	High	High	High	High	High	High	High	High	High	High	High	High	High	High	0.0006988	0.006205	2.46
	High	[K].SGMLQAEK.[K]	1xOxidation [M3]; 1xTMTpro [K8]; 1xTMTpro [N-Term]	0.00521685	0.000597335	4	P12270	P12270 [1318-1325]		0	1487.84	0.914	0.888	0.933	0.891	0.966421	0.933146	0.989837	0.981942	12	2.94	4.24	1.34	97.6	93.2	104.7	102.8	101.7	6.08	2.23	4.29	5.69	1.69	98.2	88.1	98	90.3	94	93.6	98.7	105.2	107.2	101.6	112.8	103.3	102.2	101.8	105	185.3	166.3	185	170.4	177.5	176.7	186.3	198.5	202.4	191.8	212.9	195	192.9	192.2	198.2	177.5	163.2	173.5	158.9	166.4	170	175.7	186.9	195	180.3	192.2	182	181	192.2	194.2	4	4	4	4	4	4	4	4	4	4	4	4	4	4	4		High	High	High	High	High	High	High	High	High	High	High	High	High	High	High	High	0.0003429	0.003008	1.7
	High	[K].SLESQVENLQK.[T]	1xTMTpro [K11]; 1xTMTpro [N-Term]	8.88741e-05	3.5286e-05	2	P12270	P12270 [1492-1502]		0	1883.07	0.925	1.108	0.904	1.043	0.992368	0.995904	0.990657	0.999993	2.56	9.04	9.16	7.53	96.2	111	94.9	96.5	101.4	9.32	7.19	10.99	2.7	4.26	103.3	85.7	95.5	114.8	99.7	110.2	111.7	94.3	91.7	94.4	95.8	99.5	97.1	100.6	105.7	54.5	45.2	50.4	60.6	52.6	58.2	59	49.7	48.4	49.8	50.5	52.5	51.2	53.1	55.8	52.2	44.4	47.3	56.5	49.3	56	55.6	46.8	46.6	46.9	45.6	49	48.1	53.1	54.6	1	1	1	1	1	1	1	1	1	1	1	1	1	1	1		High	High	High	High	High	High	High	High	High	High	High	High	High	High	High	High	2.65e-05	4.167e-05	3.16
	High	[R].SNASLTNNQNLIQSLK.[E]	1xTMTpro [K16]; 1xTMTpro [N-Term]	1.20189e-09	1.5452e-05	3	P12270	P12270 [1385-1400]		0	2353.33	0.942	0.953	0.97	0.946	0.998514	0.999979	0.999247	0.999993	13.51	8.42	12.43	10.3	100.1	101.3	106.3	92.7	99.6	10.78	11.68	6.68	10.03	6.26	104.8	85.1	101	102.2	105.6	84.4	101.1	115.4	107.2	107.2	88.5	93.6	108	100.5	95.4	51.5	41.8	49.6	50.2	51.9	41.5	49.7	56.7	52.7	52.7	43.5	46	53.1	49.4	46.9	49.3	41	46.5	46.8	48.7	39.9	46.8	53.4	50.8	49.5	39.3	42.9	49.8	49.4	45.9	2	2	2	2	2	2	2	2	2	2	2	2	2	2	2		High	High	High	High	High	High	High	High	High	High	High	High	High	High	High	High	1.836e-05	3.268e-10	5.99
	High	[R].SNASLTNNQNLIQSLK.[E]	1xDeamidated [N2]; 1xTMTpro [K16]; 1xTMTpro [N-Term]	0.00504141	0.000597335	1	P12270	P12270 [1385-1400]		0	2354.32	0.845	1.077	0.899	1.234	0.987025	0.999979	0.994719	0.960985	24.3	20.3	2.68	40.98	85.2	119.1	105.1	94.1	96.5	22.03	9.54	22.14	21.73	19.81	84.8	67.9	105.7	118.4	120.5	100.8	126.2	80.3	104.6	127.3	85.5	93.6	96	75.5	113	11.4	9.1	14.2	15.9	16.2	13.5	16.9	10.8	14	17.1	11.5	12.6	12.9	10.1	15.2	10.9	8.9	13.3	14.8	15.2	13	16	10.1	13.5	16.1	10.4	11.7	12.1	10.1	14.9	1	1	1	1	1	1	1	1	1	1	1	1	1	1	1		High	High	High	High	High	High	High	High	High	High	High	High	High	High	High	High	0.0003361	0.002905	3.71
	High	[K].SQEQILEILR.[F]	1xTMTpro [N-Term]	0.000404053	3.5286e-05	2	P12270	P12270 [1192-1201]		0	1532.9																																																																																			No Quan Values	High	High	High	High	High	High	High	High	High	High	High	High	High	High	High	High	2.65e-05	0.0002044	3.45
	High	[K].TDELLALGR.[E]	1xTMTpro [N-Term]	0.00260464	0.000110349	1	P12270	P12270 [205-213]		0	1291.75																																																																																			No Quan Values	High	High	High	High	High	High	High	High	High	High	High	High	High	High	High	High	6.621e-05	0.001447	2.56
	High	[R].TDGFAEAIHSPQVAGVPR.[F]	1xTMTpro [N-Term]	1.49023e-06	1.5452e-05	1	P12270	P12270 [2146-2163]		0	2156.14	1.046	1.115	0.983	0.922	0.999364	0.992435	1	0.999993	0.85	22.93	2.92	11.12	106.1	98.1	101.4	88	106.4	7.13	8.05	3.16	9.49	3.5	110.8	96.2	106.2	89.9	98.2	105.6	105.3	98.9	101.5	95.3	88.1	78.8	112.7	106.5	105.9	50.7	44.1	48.6	41.2	45	48.4	48.2	45.3	46.5	43.7	40.3	36.1	51.6	48.8	48.5	48.6	43.2	45.6	38.4	42.2	46.5	45.5	42.7	44.8	41.1	36.4	33.7	48.5	48.8	47.5	1	1	1	1	1	1	1	1	1	1	1	1	1	1	1		High	High	High	High	High	High	High	High	High	High	High	High	High	High	High	High	1.836e-05	5.721e-07	2.54
	High	[K].TETMNVVMETNK.[M]	1xOxidation [M8]; 1xTMTpro [K12]; 1xTMTpro [N-Term]	0.00337605	0.000263816	1	P12270	P12270 [1266-1277]		0	2021.05	0.933	1.077	0.947	1.019	0.997861	0.999979	0.999821	0.999993	7.79	11.74	1.32	0.82	104	102.3	102.1	90.8	100.8	10.36	2.68	8.37	11.5	5.29	113.6	101.5	92.4	99.8	95.5	100.3	99.6	114.4	99	106	88.7	86.3	97.4	107.1	98.4	48.4	43.2	39.4	42.5	40.7	42.7	42.4	48.8	42.2	45.2	37.8	36.8	41.5	45.6	41.9	46.4	42.4	36.9	39.7	38.2	41.1	40	45.9	40.7	42.5	34.1	34.3	38.9	45.6	41.1	1	1	1	1	1	1	1	1	1	1	1	1	1	1	1		High	High	High	High	High	High	High	High	High	High	High	High	High	High	High	High	0.00015	0.001904	2.19
	High	[R].TKEELEAEK.[R]	2xTMTpro [K2; K9]; 1xTMTpro [N-Term]	0.0188261	0.00190415	1	P12270	P12270 [116-124]		1	1989.17																																																																																			Excluded by Method	High	High	High	High	High	High	High	High	High	High	High	High	High	High	High	High	0.001133	0.01173	1.81
	High	[K].TLSSVQNEVQEALQR.[A]	1xTMTpro [N-Term]	3.3747e-08	1.5452e-05	2	P12270	P12270 [1039-1053]		0	2006.08																																																																																			No Quan Values	High	High	High	High	High	High	High	High	High	High	High	High	High	High	High	High	1.836e-05	1.073e-08	4.17
	High	[K].TMAQHEELMK.[K]	1xOxidation [M2]; 1xTMTpro [K10]; 1xTMTpro [N-Term]	0.000504758	3.5286e-05	1	P12270	P12270 [1255-1264]		0	1841.97	0.749	1.075	0.83	1.023	0.791331	0.999979	0.946968	0.999993	36.4	18.83	35.59	18	89.3	92.7	119.3	91	107.7	24.75	10.82	7.57	13.2	17.41	120.4	75	88	91.3	89.7	108.5	107.2	124.7	117.5	107.2	83.4	89.6	79.6	112.1	106	32.7	20.4	23.9	24.8	24.4	29.5	29.1	33.9	32	29.1	22.7	24.4	21.6	30.5	28.8	31.3	20	22.4	23.2	22.9	28.4	27.5	31.9	30.8	27.4	20.5	22.7	20.3	30.5	28.3	1	1	1	1	1	1	1	1	1	1	1	1	1	1	1		High	High	High	High	High	High	High	High	High	High	High	High	High	High	High	High	2.65e-05	0.0002578	2.07
	High	[K].TMAQHEELMK.[K]	2xOxidation [M2; M9]; 1xTMTpro [K10]; 1xTMTpro [N-Term]	0.000599629	3.5286e-05	2	P12270	P12270 [1255-1264]		0	1857.97	0.917	0.962	1.059	1.111	0.987025	0.999979	0.996015	0.991622	8.74	0.78	11.82	14.69	98.6	101.4	107.9	102.4	89.7	4.68	5.77	5.6	4.74	11.43	97.8	92.6	101.7	100.5	97.2	108.6	99.2	106.9	110.9	104.5	101.6	95.2	106.8	87.4	88.9	64.3	60.9	66.9	66.1	63.9	71.4	65.2	70.3	72.9	68.7	66.8	62.6	70.2	57.5	58.5	61.6	59.7	62.7	61.6	59.9	68.7	61.5	66.2	70.2	64.6	60.3	58.4	65.9	57.5	57.3	2	2	2	2	2	2	2	2	2	2	2	2	2	2	2		High	High	High	High	High	High	High	High	High	High	High	High	High	High	High	High	2.65e-05	0.0003075	2.14
	High	[K].TQYEELK.[A]	1xTMTpro [K7]; 1xTMTpro [N-Term]	0.0340726	0.0038003	3	P12270	P12270 [1443-1449]		0	1518.87	1.051	1.042	0.926	0.97	0.997727	0.999979	0.992982	0.999993	6.95	8.89	10.61	9.87	99.3	100	101.7	96	103.1	8.36	2.29	9.65	8.96	7.35	97.1	109.4	93.4	97.8	101.7	97.8	92.5	99.5	111.8	88.6	105.4	93.9	112.4	97.9	100.9	115.6	130.2	111.2	116.4	121.1	116.4	110	118.4	133	105.4	125.4	111.7	133.7	116.6	120.1	110.7	127.8	104.3	108.6	113.6	112	103.8	111.5	128.2	99.1	113.2	104.3	125.5	116.6	117.6	2	2	2	2	2	2	2	2	2	2	2	2	2	2	2		High	High	High	High	High	High	High	High	High	High	High	High	High	High	High	High	0.002325	0.02202	3.33
	High	[K].TSNEHLQK.[H]	1xTMTpro [K8]; 1xTMTpro [N-Term]	0.00339969	0.000263816	2	P12270	P12270 [245-252]		0	1564.89	0.925	0.975	1.029	1.1	0.978899	0.999979	1	0.991622	8.4	1.94	7.83	6.15	99.1	100.6	101.1	102.7	96.4	11.19	6.07	3.92	0.31	3.54	81.6	99.8	99.7	99.3	111	101.2	100.3	107.9	101.7	103.2	103.3	103.8	98.5	96.9	92	111.1	136	135.8	135.3	151.3	137.8	136.7	147	138.6	140.6	140.7	141.4	134.2	132.1	125.3	106.5	133.4	127.4	126.2	141.9	132.6	128.9	138.4	133.5	132.2	127	132	126	132.1	122.8	2	2	2	2	2	2	2	2	2	2	2	2	2	2	2		High	High	High	High	High	High	High	High	High	High	High	High	High	High	High	High	0.00015	0.001913	2.9
	High	[K].TSTSNVEQYQAMVTSLEESLNK.[E]	1xOxidation [M12]; 1xTMTpro [K22]; 1xTMTpro [N-Term]	2.35381e-05	1.5452e-05	1	P12270	P12270 [957-978]		0	3083.57																																																																																			No Quan Values	High	High	High	High	High	High	High	High	High	High	High	High	High	High	High	High	1.836e-05	1.029e-05	5.56
	High	[R].TTQEEQLR.[Q]	1xTMTpro [N-Term]	0.0102157	0.00115337	2	P12270	P12270 [1536-1543]		0	1308.71	0.9	1.045	0.932	1.132	0.998514	0.999979	0.998829	0.999993	27	12.73	37.59	2.62	95.4	92.3	106.1	103.9	102.4	15.26	22.15	28.04	18.27	14.86	78.5	106.7	92	73.3	89	113.7	157.1	97	102.3	122.3	85.1	100.2	105.6	78.6	98.7	10.2	13.9	12	9.5	11.6	14.8	20.5	12.6	13.3	15.9	11.1	13	13.7	10.2	12.9	9.8	13.6	11.2	8.9	10.9	14.2	19.3	11.9	12.8	15	10	12.2	12.9	10.2	12.6	1	1	1	1	1	1	1	1	1	1	1	1	1	1	1		High	High	High	High	High	High	High	High	High	High	High	High	High	High	High	High	0.0006988	0.006132	2.44
	High	[R].TVPSTPTLVVPHR.[T]	1xTMTpro [N-Term]	1.10687e-05	1.5452e-05	1	P12270	P12270 [2133-2145]		0	1708.01	1.107	1.068	1.09	1.033	0.98763	0.999979	0.998344	0.999993	41.57	17.44	30.51	49.13	107.1	101.9	96.8	95.4	98.7	20.07	26.52	16.29	7.5	24.92	84.3	126.6	105.7	100.6	80.3	135.6	120.7	89.4	95.5	94.2	85.2	98.8	97.4	116.2	69.5	15.2	22.9	19.1	18.2	14.5	24.5	21.8	16.1	17.2	17	15.4	17.8	17.6	21	12.5	14.6	22.4	17.9	16.9	13.6	23.5	20.5	15.2	16.6	16	13.9	16.7	16.5	21	12.3	1	1	1	1	1	1	1	1	1	1	1	1	1	1	1		High	High	High	High	High	High	High	High	High	High	High	High	High	High	High	High	1.836e-05	4.666e-06	3.57
	High	[K].VESEQQYFEIEK.[R]	1xTMTpro [K12]; 1xTMTpro [N-Term]	1.72061e-06	1.5452e-05	1	P12270	P12270 [48-59]		0	2137.13																																																																																			No Quan Values	High	High	High	High	High	High	High	High	High	High	High	High	High	High	High	High	1.836e-05	6.62e-07	5.54
	High	[K].VESEQQYFEIEKR.[L]	1xTMTpro [K12]; 1xTMTpro [N-Term]	7.699e-05	3.5286e-05	1	P12270	P12270 [48-60]		1	2293.23																																																																																			No Quan Values	High	High	High	High	High	High	High	High	High	High	High	High	High	High	High	High	2.65e-05	3.59e-05	3.49
	High	[R].VLLMELEEAR.[G]	1xTMTpro [N-Term]	0.00173981	0.000110349	2	P12270	P12270 [502-511]		0	1506.85																																																																																			No Quan Values	High	High	High	High	High	High	High	High	High	High	High	High	High	High	High	High	6.621e-05	0.0009465	3.48
	High	[R].VLLMELEEAR.[G]	1xOxidation [M4]; 1xTMTpro [N-Term]	0.00258636	0.000110349	1	P12270	P12270 [502-511]		0	1522.85	0.979	1.006	1.142	0.999	0.999364	0.999979	0.991206	0.999993	10.73	8.72	1.82	20.3	101.6	105.3	107.9	93.9	91.4	4.16	11.68	10.77	13.2	17.19	100.5	96.2	104.5	87.9	104.2	110.8	112.7	91.1	106.7	92.9	85.4	110.2	88	118.6	90.4	23	22	24	20.1	23.9	25.4	25.8	20.9	24.5	21.3	19.6	25.2	20.2	27.2	20.7	22.1	21.6	22.5	18.8	22.4	24.4	24.4	19.7	23.6	20	17.7	23.6	18.9	27.2	20.3	1	1	1	1	1	1	1	1	1	1	1	1	1	1	1		High	High	High	High	High	High	High	High	High	High	High	High	High	High	High	High	6.621e-05	0.001442	1.92
	High	[K].VTAAAMAGNK.[S]	1xTMTpro [K10]; 1xTMTpro [N-Term]	5.18726e-05	1.5452e-05	3	P12270	P12270 [1681-1690]		0	1541.9	0.912	1.026	0.959	1.008	0.984212	0.999979	0.998344	0.999993	1.98	8.49	3.84	2.13	97.9	100.4	102.1	100	99.6	2.92	5.09	4.3	6.53	1.55	97	92.2	97.1	107.4	99.5	97.8	107.8	101.1	99.5	99.1	108.1	95.3	101.2	98.6	98.4	95.4	90.6	95.4	105.6	97.8	96.1	106	99.4	97.8	97.4	106.3	93.7	99.4	97	96.7	91.3	88.9	89.5	98.5	91.7	92.5	100	93.6	94.2	91.6	96	87.5	93.3	97	94.7	2	2	2	2	2	2	2	2	2	2	2	2	2	2	2		High	High	High	High	High	High	High	High	High	High	High	High	High	High	High	High	1.836e-05	2.36e-05	3.87
	High	[K].VTAAAMAGNK.[S]	1xOxidation [M6]; 1xTMTpro [K10]; 1xTMTpro [N-Term]	3.89198e-05	1.5452e-05	1	P12270	P12270 [1681-1690]		0	1557.89	0.842	1.084	0.918	1.034	0.945887	0.999979	0.994719	0.999993	42.87	9.78	0.54	28.02	84.7	112.2	100.6	91.8	110.7	11.4	11.11	22.69	16.95	11.06	102.2	83.9	84.9	114.8	112.4	93.2	86.4	133.7	100.9	105.9	75.1	92	111	91.4	112	29.6	24.3	24.6	33.2	32.5	27	25	38.7	29.2	30.7	21.7	26.6	32.1	26.5	32.4	28.3	23.8	23.1	31	30.5	25.9	23.6	36.4	28.1	28.8	19.6	24.9	30.2	26.5	31.8	1	1	1	1	1	1	1	1	1	1	1	1	1	1	1		High	High	High	High	High	High	High	High	High	High	High	High	High	High	High	High	1.836e-05	1.746e-05	3.51
	High	[K].YLDEIVK.[E]	1xTMTpro [K7]; 1xTMTpro [N-Term]	0.0892539	0.00941408	1	P12270	P12270 [422-428]		0	1487.9	0.825	1.217	0.748	1.209	0.964005	0.964129	0.837142	0.974352	28.25	37.71	17.48	29.09	78.2	109.4	98.9	113.2	100.3	4.23	19.1	18.55	26.35	18.18	75.8	82.5	79.1	146.6	110.6	103.8	109.4	100	75.3	120.5	71.2	114.4	101.4	123.4	85.9	13	14.1	13.5	25.1	18.9	17.8	18.7	17.1	12.9	20.6	12.2	19.6	17.4	21.1	14.7	12.4	13.9	12.7	23.4	17.8	17.1	17.7	16.1	12.4	19.4	11	18.3	16.3	21.1	14.4	1	1	1	1	1	1	1	1	1	1	1	1	1	1	1		High	High	High	High	High	High	High	High	High	High	High	High	High	High	High	High	0.006277	0.05992	2.85
High	P49792	E3 SUMO-protein ligase RanBP2 OS=Homo sapiens OX=9606 GN=RANBP2 PE=1 SV=2	0	650.892	40	98	182	71	3224	358	6.2	98	182	1.06	1.05	1.075	0.963	0.08	0.07	0.1	-0.05	0.458016	0.773693	0.44109	0.783523	0.958941	0.993708	0.93776	0.997789	2.73	3.42	1.78	4.54	108.2	96.9	101.9	92.3	100.6	1.69	2.83	0.46	0.34	0.61	109.3	108.2	105.7	99.8	97	94.3	101.2	102.1	102	92.9	92.3	92.4	100.4	100.7	101.6	3555.8	3521.7	3440.7	3248.1	3155.7	3069.6	3294.1	3322.5	3317.8	3022.6	3004.4	3005.6	3268.5	3276	3306.5	3405.9	3454.7	3226.4	3029.9	2960	2953.1	3106.3	3128.1	3197	2842.1	2712.6	2805.7	3068.1	3276	3239.6	73	73	73	73	73	73	73	73	73	73	73	73	73	73	73	27
	Confidence	Annotated Sequence	Modifications	Qvality PEP	Qvality q-value	# PSMs	Master Protein Accessions	Positions in Master Proteins	Modifications in Master Proteins	# Missed Cleavages	Theo. MH+ [Da]	Abundance Ratio: (KO2) / (nt2)	Abundance Ratio: (KO3) / (nt3)	Abundance Ratio: (KO2) / (WT)	Abundance Ratio: (KO3) / (WT)	Abundance Ratio Adj. P-Value: (KO2) / (nt2)	Abundance Ratio Adj. P-Value: (KO3) / (nt3)	Abundance Ratio Adj. P-Value: (KO2) / (WT)	Abundance Ratio Adj. P-Value: (KO3) / (WT)	Abundance Ratio Variability [%]: (KO2) / (nt2)	Abundance Ratio Variability [%]: (KO3) / (nt3)	Abundance Ratio Variability [%]: (KO2) / (WT)	Abundance Ratio Variability [%]: (KO3) / (WT)	Abundances (Grouped): KO2	Abundances (Grouped): KO3	Abundances (Grouped): nt2	Abundances (Grouped): nt3	Abundances (Grouped): WT	Abundances (Grouped) CV [%]: KO2	Abundances (Grouped) CV [%]: KO3	Abundances (Grouped) CV [%]: nt2	Abundances (Grouped) CV [%]: nt3	Abundances (Grouped) CV [%]: WT	Abundances (Scaled): F1: 127C, Sample, KO2, 1	Abundances (Scaled): F1: 128C, Sample, KO2, 2	Abundances (Scaled): F1: 129C, Sample, KO2, 3	Abundances (Scaled): F1: 130C, Sample, KO3, 1	Abundances (Scaled): F1: 131C, Sample, KO3, 2	Abundances (Scaled): F1: 132C, Sample, KO3, 3	Abundances (Scaled): F1: 129N, Sample, nt2, 1	Abundances (Scaled): F1: 130N, Sample, nt2, 2	Abundances (Scaled): F1: 131N, Sample, nt2, 3	Abundances (Scaled): F1: 132N, Sample, nt3, 1	Abundances (Scaled): F1: 133N, Sample, nt3, 2	Abundances (Scaled): F1: 134N, Sample, nt3, 3	Abundances (Scaled): F1: 126, Sample, WT, 1	Abundances (Scaled): F1: 127N, Sample, WT, 2	Abundances (Scaled): F1: 128N, Sample, WT, 3	Abundances (Normalized): F1: 127C, Sample, KO2, 1	Abundances (Normalized): F1: 128C, Sample, KO2, 2	Abundances (Normalized): F1: 129C, Sample, KO2, 3	Abundances (Normalized): F1: 130C, Sample, KO3, 1	Abundances (Normalized): F1: 131C, Sample, KO3, 2	Abundances (Normalized): F1: 132C, Sample, KO3, 3	Abundances (Normalized): F1: 129N, Sample, nt2, 1	Abundances (Normalized): F1: 130N, Sample, nt2, 2	Abundances (Normalized): F1: 131N, Sample, nt2, 3	Abundances (Normalized): F1: 132N, Sample, nt3, 1	Abundances (Normalized): F1: 133N, Sample, nt3, 2	Abundances (Normalized): F1: 134N, Sample, nt3, 3	Abundances (Normalized): F1: 126, Sample, WT, 1	Abundances (Normalized): F1: 127N, Sample, WT, 2	Abundances (Normalized): F1: 128N, Sample, WT, 3	Abundance: F1: 127C, Sample, KO2, 1	Abundance: F1: 128C, Sample, KO2, 2	Abundance: F1: 129C, Sample, KO2, 3	Abundance: F1: 130C, Sample, KO3, 1	Abundance: F1: 131C, Sample, KO3, 2	Abundance: F1: 132C, Sample, KO3, 3	Abundance: F1: 129N, Sample, nt2, 1	Abundance: F1: 130N, Sample, nt2, 2	Abundance: F1: 131N, Sample, nt2, 3	Abundance: F1: 132N, Sample, nt3, 1	Abundance: F1: 133N, Sample, nt3, 2	Abundance: F1: 134N, Sample, nt3, 3	Abundance: F1: 126, Sample, WT, 1	Abundance: F1: 127N, Sample, WT, 2	Abundance: F1: 128N, Sample, WT, 3	Abundances Count: F1: 127C, Sample, KO2, 1	Abundances Count: F1: 128C, Sample, KO2, 2	Abundances Count: F1: 129C, Sample, KO2, 3	Abundances Count: F1: 130C, Sample, KO3, 1	Abundances Count: F1: 131C, Sample, KO3, 2	Abundances Count: F1: 132C, Sample, KO3, 3	Abundances Count: F1: 129N, Sample, nt2, 1	Abundances Count: F1: 130N, Sample, nt2, 2	Abundances Count: F1: 131N, Sample, nt2, 3	Abundances Count: F1: 132N, Sample, nt3, 1	Abundances Count: F1: 133N, Sample, nt3, 2	Abundances Count: F1: 134N, Sample, nt3, 3	Abundances Count: F1: 126, Sample, WT, 1	Abundances Count: F1: 127N, Sample, WT, 2	Abundances Count: F1: 128N, Sample, WT, 3	Quan Info	Found in Sample: [S3] F1: 127C, Sample, KO2, 1	Found in Sample: [S5] F1: 128C, Sample, KO2, 2	Found in Sample: [S7] F1: 129C, Sample, KO2, 3	Found in Sample: [S9] F1: 130C, Sample, KO3, 1	Found in Sample: [S11] F1: 131C, Sample, KO3, 2	Found in Sample: [S13] F1: 132C, Sample, KO3, 3	Found in Sample: [S6] F1: 129N, Sample, nt2, 1	Found in Sample: [S8] F1: 130N, Sample, nt2, 2	Found in Sample: [S10] F1: 131N, Sample, nt2, 3	Found in Sample: [S12] F1: 132N, Sample, nt3, 1	Found in Sample: [S14] F1: 133N, Sample, nt3, 2	Found in Sample: [S15] F1: 134N, Sample, nt3, 3	Found in Sample: [S1] F1: 126, Sample, WT, 1	Found in Sample: [S2] F1: 127N, Sample, WT, 2	Found in Sample: [S4] F1: 128N, Sample, WT, 3	Confidence (by Search Engine): A2 Sequest HT	Percolator q-Value (by Search Engine): A2 Sequest HT	Percolator PEP (by Search Engine): A2 Sequest HT	XCorr (by Search Engine): A2 Sequest HT
	High	[RK].AICTGEK.[GE]	1xCarbamidomethyl [C3]; 1xTMTpro [K7]; 1xTMTpro [N-Term]	0.0338656	0.00377395	4	P49792; P30405; Q08752	P49792 [3098-3104]; P30405 [80-86]; Q08752 [50-56]		0	1386.79	1.074	1.077	1.257	1.117	0.996629	0.999979	0.798016	0.991622	5.22	11.52	2.87	19.31	112.2	99.7	101	97.8	89.3	4.61	12.03	8.39	9.29	5.95	112.9	112.1	103.8	111.2	99.6	87.3	113.4	100.9	96.7	103.3	85.9	97.7	88.1	89.2	98.1	87.6	87.1	80.6	86.3	77.3	67.7	88	78.3	75	80.2	66.7	75.9	68.4	69.3	76.1	83.9	85.4	75.5	80.5	72.5	65.2	83	73.7	72.3	75.4	60.2	70.8	64.2	69.3	74.6	3	3	3	3	3	3	3	3	3	3	3	3	3	3	3	Shared	High	High	High	High	High	High	High	High	High	High	High	High	High	High	High	High	0.002295	0.02185	2.43
	High	[K].APGTNVAMASNQAVR.[I]	1xTMTpro [N-Term]	8.55127e-09	1.5452e-05	1	P49792	P49792 [1307-1321]		0	1790.95																																																																																			No Quan Values	Not Found	Not Found	High	High	Not Found	High	High	Not Found	Not Found	Not Found	Not Found	Not Found	High	Not Found	High	High	1.836e-05	2.543e-09	4.4
	High	[K].APGTNVAMASNQAVR.[I]	1xOxidation [M8]; 1xTMTpro [N-Term]	1.33792e-06	1.5452e-05	1	P49792	P49792 [1307-1321]		0	1806.95																																																																																			No Quan Values	High	High	High	High	High	High	High	High	High	High	High	High	High	High	High	High	1.836e-05	5.092e-07	4.78
	High	[K].AVPGNVAK.[L]	1xTMTpro [K8]; 1xTMTpro [N-Term]	0.00554737	0.00063044	2	P49792	P49792 [543-550]		0	1363.86	1.006	1.178	1.025	1.067	0.999999	0.969621	1	0.999993	0.89	4.06	4.17	8.43	109.5	107.5	96.3	91.8	94.9	15.95	4.36	8.37	6.91	7.37	107.6	127.7	92.9	105.6	98.2	106.3	107.6	94.6	92.4	87.3	99.5	90.2	104.9	92	93.3	52.5	62.3	45.3	51.5	47.9	51.8	52.5	46.1	45.1	42.6	48.5	44	51.2	44.9	45.5	50.2	61.1	42.5	48	44.9	49.9	49.5	43.4	43.4	40	43.8	41.1	48	44.9	44.6	2	2	2	2	2	2	2	2	2	2	2	2	2	2	2		High	High	High	High	High	High	High	High	High	High	High	High	High	High	High	High	0.0003513	0.003227	2.38
	High	[R].AWMWLASDFSDGDAK.[L]	1xTMTpro [K15]; 1xTMTpro [N-Term]	1.01541e-05	1.5452e-05	2	P49792	P49792 [2104-2118]		0	2308.16																																																																																			No Quan Values	High	High	High	High	High	High	High	High	High	High	High	High	High	High	High	High	1.836e-05	4.268e-06	3.29
	High	[K].CIACQNPGK.[Q]	2xCarbamidomethyl [C1; C4]; 1xTMTpro [K9]; 1xTMTpro [N-Term]	0.000707177	5.8269e-05	3	P49792	P49792 [1626-1634]; [1685-1693]		0	1655.89	0.972	1.062	0.956	0.873	0.999364	0.999979	0.995463	0.960275	11.39	1.21	0.17	0.32	103.7	94.4	108.5	89.6	103.8	3.2	5.44	5.96	6.77	5.8	104.6	100	106.5	95.2	91.3	101.7	99.3	110.9	109.5	90.3	83.6	95.7	109.3	104.7	97.4	86.7	82.9	88.3	78.9	75.7	84.3	82.3	92	90.8	74.9	69.3	79.4	90.7	86.8	80.8	83	81.3	82.8	73.6	71	81.1	77.6	86.6	87.5	70.4	62.6	74.1	85.1	86.8	79.1	3	3	3	3	3	3	3	3	3	3	3	3	3	3	3		High	High	High	High	High	High	High	High	High	High	High	High	High	High	High	High	3.919e-05	0.0003684	3.06
	High	[R].CIACQNTK.[S]	2xCarbamidomethyl [C1; C4]; 1xTMTpro [K8]; 1xTMTpro [N-Term]	0.0336598	0.00374888	1	P49792	P49792 [1435-1442]		0	1602.86																																																																																			No Quan Values	High	High	High	High	High	High	High	High	High	High	High	High	High	High	High	High	0.002288	0.02172	2.81
	High	[R].CVACQNPDKPSPSTSVPAPASFK.[F]	2xCarbamidomethyl [C1; C4]; 2xTMTpro [K9; K23]; 1xTMTpro [N-Term]	2.79678e-05	1.5452e-05	2	P49792	P49792 [1563-1585]		0	3357.78	1.096	0.945	1.089	0.806	0.994406	0.999979	0.99826	0.91421	8.47	6.74	3.44	15.62	112.6	82.4	107.7	88.5	108.8	9.95	18.52	20.97	13.95	7.6	128	107.6	108.8	106.1	79.7	76.7	116.7	104.1	76.2	107.3	84.3	85.6	114.9	98.9	105.2	25.4	21.3	21.6	21	15.8	15.2	23.1	20.6	15.1	21.3	16.7	17	22.8	19.6	20.9	24.3	20.9	20.2	19.6	14.8	14.6	21.8	19.4	14.6	20	15.1	15.8	21.4	19.6	20.4	1	1	1	1	1	1	1	1	1	1	1	1	1	1	1		High	High	High	High	High	High	High	High	High	High	High	High	High	High	High	High	1.836e-05	1.238e-05	5.74
	High	[K].CVSCQNLNPSNK.[E]	2xCarbamidomethyl [C1; C4]; 1xTMTpro [K12]; 1xTMTpro [N-Term]	0.00013768	3.5286e-05	1	P49792	P49792 [1372-1383]		0	2029.05	1.374	0.779	1.264	0.835	0.6596	0.92546	0.885113	0.960532	6.55	21.74	56.13	26.34	131.8	80.2	95.9	86.8	105.3	17.56	29.29	6.49	10.58	26.42	135.5	97.6	134.1	108.8	81.6	60	94.4	106.8	97.6	87.2	104.9	88.4	107.2	124.2	71.9	28.4	20.5	28.2	22.8	17.1	12.6	19.8	22.4	20.5	18.3	22	18.6	22.5	26.1	15.1	27.2	20.1	26.4	21.3	16.1	12.1	18.7	21.1	19.7	17.2	19.9	17.3	21.1	26.1	14.8	1	1	1	1	1	1	1	1	1	1	1	1	1	1	1		High	High	High	High	High	High	High	High	High	High	High	High	High	High	High	High	2.65e-05	6.581e-05	2.68
	High	[K].DAVAHCHEAER.[N]	1xCarbamidomethyl [C6]; 1xTMTpro [N-Term]	0.000244457	3.5286e-05	3	P49792; Q99666	P49792 [183-193]; Q99666 [183-193]		0	1598.77																																																																																			Shared	High	High	High	High	High	High	High	High	High	High	High	High	High	High	High	High	2.65e-05	0.0001199	3.91
	High	[K].DTSFLGSDDIGNIDVR.[E]	1xTMTpro [N-Term]	1.37317e-05	1.5452e-05	3	P49792	P49792 [397-412]		0	2028.02																																																																																			No Quan Values	High	High	High	High	High	High	High	High	High	High	High	High	High	High	High	High	1.836e-05	5.862e-06	4.12
	High	[K].ECIIVWEK.[K]	1xCarbamidomethyl [C2]; 1xTMTpro [K8]; 1xTMTpro [N-Term]	0.0127738	0.00138959	1	P49792	P49792 [2709-2716]		0	1684.96	0.891	1.196	1.238	1.042	0.987729	0.980735	0.913109	0.999993	40.17	38.13	2.25	9.18	103.3	107.5	111.8	89.9	87.4	4.13	17.84	26.22	34.55	12.03	104.8	101.1	109.7	124.5	109	86.6	149.5	113.4	88.4	47.5	91.2	97.5	83.4	104.7	88.6	15.7	15.1	16.4	18.6	16.3	13	22.4	17	13.2	7.1	13.7	14.6	12.5	15.7	13.3	15	14.9	15.4	17.4	15.3	12.5	21.1	16	12.8	6.7	12.3	13.6	11.7	15.7	13	1	1	1	1	1	1	1	1	1	1	1	1	1	1	1		High	High	High	High	High	High	High	High	High	High	High	High	High	High	High	High	0.0008418	0.007785	2.53
	High	[K].EGFSIPVSADGFK.[F]	1xTMTpro [K13]; 1xTMTpro [N-Term]	4.96215e-07	1.5452e-05	2	P49792; Q99666	P49792 [1887-1899]; Q99666 [911-923]		0	1962.08	1.04	0.729	1.036	0.729	0.999364	0.8037	1	0.811512	3.72	17.36	19.07	3.85	102.3	83.2	101.7	114.1	98.7	22.01	20.58	10.24	3.82	10.83	108.3	70	102.2	105.2	83.2	70.1	101.6	118.6	98.3	115.6	114.1	107.5	92.6	114	98.7	16.6	10.8	15.7	16.2	12.8	10.8	15.6	18.2	15.1	17.8	17.5	16.5	14.2	17.5	15.2	15.9	10.6	14.7	15.1	12	10.4	14.7	17.2	14.6	16.7	15.8	15.4	13.4	17.5	14.9	1	1	1	1	1	1	1	1	1	1	1	1	1	1	1	Shared	High	High	High	High	High	High	High	High	High	High	High	High	High	High	High	High	1.836e-05	1.797e-07	3.33
	High	[K].EIDTDSTSQGESK.[I]	1xTMTpro [K13]; 1xTMTpro [N-Term]	5.78557e-08	1.5452e-05	3	P49792	P49792 [2824-2836]		0	2005.02	0.921	0.767	0.976	0.791	0.992621	0.722067	1	0.808183	11.22	25.64	16.35	1.36	103.5	78.9	117.5	100.2	99.8	10.77	14	12.17	7.79	17.61	106	89.8	110.9	67.1	80.8	89	106.4	135.8	120.4	102.6	105.3	90.7	79.5	102.2	113.6	53.8	45.6	56.2	34	41	45.2	54	68.9	61.1	52.1	53.4	46	40.3	51.8	57.6	51.5	44.7	52.7	31.8	38.5	43.4	50.9	64.9	58.8	49	48.2	43	37.9	51.8	56.5	2	2	2	2	2	2	2	2	2	2	2	2	2	2	2		High	High	High	High	High	High	High	High	High	High	High	High	High	High	High	High	1.836e-05	1.891e-08	4.77
	High	[R].ELLQSFDSALQSVK.[S]	1xTMTpro [K14]; 1xTMTpro [N-Term]	1.54167e-08	1.5452e-05	1	P49792	P49792 [257-270]		0	2173.24																																																																																			No Quan Values	High	High	High	High	High	High	High	High	High	High	High	High	High	High	High	High	1.836e-05	4.735e-09	4.81
	High	[R].ELLQSFDSALQSVK.[S]	2xDeamidated [Q4; Q11]; 1xTMTpro [K14]; 1xTMTpro [N-Term]	0.0619392	0.00726686	1	P49792	P49792 [257-270]		0	2175.2																																																																																			Excluded by Method	High	High	High	High	High	High	High	High	High	High	Not Found	High	High	High	High	High	0.004801	0.04098	2.7
	High	[K].EIVETFANK.[S]	1xTMTpro [K9]; 1xTMTpro [N-Term]	0.00180274	0.000110349	2	P49792	P49792 [371-379]		0	1658.96	1.174	0.873	1.074	0.897	0.895985	0.976502	0.996269	0.991622	4.48	3.71	12.84	1.04	107	93.8	99.1	102.3	97.8	5.54	5.85	10.52	4.64	8.46	115.8	106.5	104.5	93.3	97.4	86.7	98.6	106.7	86.4	107	97.5	101.8	92.1	108.5	97.3	65.5	60.2	59.1	52.8	55.1	49	55.8	60.3	48.8	60.5	55.1	57.6	52.1	61.4	55	62.7	59.1	55.4	49.2	51.7	47.2	52.6	56.8	47.1	56.9	49.8	53.8	48.9	61.4	53.9	2	2	2	2	2	2	2	2	2	2	2	2	2	2	2		High	High	High	High	High	High	High	High	High	High	High	High	High	High	High	High	6.621e-05	0.0009796	3.62
	High	[K].ELVGPPLAETVFTPK.[T]	1xTMTpro [K15]; 1xTMTpro [N-Term]	5.04037e-05	1.5452e-05	1	P49792	P49792 [1384-1398]		0	2206.3	1.018	1.037	1.098	1.016	0.999364	0.999979	0.994719	0.999993	1.26	1.22	26.34	6.11	106.1	99.7	103.3	94.3	96.6	8.86	13.82	7.46	8.61	9.99	111.3	108.8	94.1	87.5	115.6	102.2	109.3	106	94.6	84.3	96.8	99.4	86.1	99.1	104.9	30.2	29.6	25.6	23.8	31.4	27.8	29.7	28.8	25.7	22.9	26.3	27	23.4	26.9	28.5	28.9	29	24	22.2	29.5	26.7	28	27.1	24.8	21.5	23.7	25.2	21.9	26.9	27.9	1	1	1	1	1	1	1	1	1	1	1	1	1	1	1		High	High	High	High	High	High	High	High	High	High	High	High	High	High	High	High	1.836e-05	2.291e-05	3.17
	High	[K].EPTSHDNK.[D]	1xTMTpro [K8]; 1xTMTpro [N-Term]	0.00906676	0.00108513	1	P49792	P49792 [1325-1332]		0	1535.83	0.807	1.132	1.071	1.169	0.912351	0.992259	0.998829	0.991622	2	22.46	4.15	4.79	94.8	116.6	94.8	103	90.9	21.42	10.62	13.67	8.94	13.19	74.6	114.8	92.4	113.7	121.3	98.1	92.4	92.2	116	100.4	93	111.1	88.6	107.2	84	18.7	28.8	23.2	28.5	30.4	24.6	23.2	23.1	29.1	25.2	23.3	27.8	22.2	26.9	21	17.9	28.2	21.7	26.6	28.5	23.7	21.9	21.8	28	23.7	21.1	26	20.9	26.9	20.6	1	1	1	1	1	1	1	1	1	1	1	1	1	1	1		High	High	High	High	High	High	High	High	High	High	High	High	High	High	High	High	0.0006547	0.005404	3.55
	High	[K].ETNPVVFFDVCADGEPLGR.[I]	1xCarbamidomethyl [C11]; 1xTMTpro [N-Term]	2.45974e-08	1.5452e-05	1	P49792	P49792 [3061-3079]		0	2426.2																																																																																			No Quan Values	High	Not Found	Not Found	High	Not Found	Not Found	Not Found	Not Found	High	Not Found	Not Found	Not Found	Not Found	Not Found	High	High	1.836e-05	7.717e-09	5.16
	High	[K].EYLESLQCLESDK.[S]	1xCarbamidomethyl [C8]; 1xTMTpro [K13]; 1xTMTpro [N-Term]	1.33792e-06	1.5452e-05	2	P49792; Q99666	P49792 [213-225]; Q99666 [213-225]		0	2222.15																																																																																			Shared	High	High	High	High	High	High	High	High	High	High	High	High	High	High	High	High	1.836e-05	5.111e-07	4.56
	High	[R].FDAEVSQWK.[E]	1xTMTpro [K9]; 1xTMTpro [N-Term]	0.00347153	0.000280961	1	P49792	P49792 [2045-2053]		0	1717.94	1.231	1.423	1.312	1.116	0.906903	0.805638	0.912725	0.999993	21.31	14.77	3.12	21.74	109.9	107.3	107.1	77.2	98.5	11.47	5.57	17.53	9.73	12.59	133.8	111.5	109.3	111.5	108.8	100.2	108.7	79.2	110	78.4	69.5	84.5	99.9	85	109.6	17.8	14.9	14.6	14.9	14.5	13.3	14.5	10.5	14.6	10.4	9.3	11.3	13.3	11.3	14.6	17.1	14.6	13.7	13.9	13.6	12.8	13.7	9.9	14.1	9.8	8.4	10.5	12.5	11.3	14.3	1	1	1	1	1	1	1	1	1	1	1	1	1	1	1		High	High	High	High	High	High	High	High	High	High	High	High	High	High	High	High	0.0001594	0.001967	3.71
	High	[K].FEEAQSILK.[A]	1xTMTpro [K9]; 1xTMTpro [N-Term]	0.001184	9.68797e-05	2	P49792	P49792 [1298-1306]		0	1672.98	1.058	1.14	1.173	1.035	0.997853	0.979431	0.916233	0.999993	8.65	10.41	0.42	1.63	110	98.2	102.1	86.1	103.6	9.5	9.94	6.61	2.13	7.44	125.9	108.3	106.3	110.8	96.7	91.7	95.4	108.7	100.5	82.9	84.8	86.5	107	92.4	102	80.9	69.6	68.3	71.2	62.1	58.9	61.3	69.9	64.6	53.3	54.5	55.6	68.8	59.3	65.6	77.5	68.3	64	66.4	58.3	56.7	57.8	65.8	62.2	50.1	49.2	51.9	64.6	59.3	64.2	2	2	2	2	2	2	2	2	2	2	2	2	2	2	2		High	High	High	High	High	High	High	High	High	High	High	High	High	High	High	High	5.964e-05	0.0006311	4.26
	High	[K].FGISEPGNQEK.[K]	1xTMTpro [K11]; 1xTMTpro [N-Term]	0.000122748	3.5286e-05	2	P49792; Q99666	P49792 [1900-1910]; Q99666 [924-934]		0	1813.99	0.935	0.851	0.958	0.857	0.996354	0.943236	0.996688	0.960275	11.1	5.71	0.95	6.6	99.1	88.5	105.2	103.9	103.2	6.48	5.47	6.13	1.52	0.11	109.4	97.6	98.4	87.8	91.9	82.4	100.5	104.4	113.2	103.1	103.2	100.5	102.5	102.5	102.7	97.4	86.9	87.6	78.2	81.8	73.4	89.5	93	100.8	91.9	91.9	89.5	91.3	91.3	91.4	93.3	85.3	82.2	72.9	76.8	70.6	84.4	87.6	97.1	86.4	83	83.5	85.7	91.3	89.6	2	2	2	2	2	2	2	2	2	2	2	2	2	2	2	Shared	High	High	High	High	High	High	High	High	High	High	High	High	High	High	High	High	2.65e-05	5.83e-05	2.8
	High	[K].FGNTEQGFK.[F]	1xTMTpro [K9]; 1xTMTpro [N-Term]	0.000941841	7.91252e-05	1	P49792	P49792 [1852-1860]		0	1635.9																																																																																			No Quan Values	High	High	High	High	High	High	High	High	High	High	High	High	High	High	High	High	5.054e-05	0.0004967	2.73
	High	[K].FGQGDLPKPINSDFR.[S]	1xTMTpro [K8]; 1xTMTpro [N-Term]	0.00074892	5.8269e-05	1	P49792	P49792 [1459-1473]		0	2299.27	0.878	0.941	0.903	0.785	0.991027	0.999979	0.993874	0.86619	7.76	29.9	6.92	5.52	103.4	89.8	111.8	86.9	108.1	12.48	18.04	15.92	19.43	4.72	117.3	101.6	91.6	112.8	88.3	80.3	84.7	115.6	109.8	78.9	112.7	85.4	102.5	112.5	106.2	31.3	27.2	24.5	30.2	23.6	21.5	22.6	30.9	29.3	21.1	30.1	22.8	27.4	30.1	28.4	30	26.6	23	28.1	22.1	20.7	21.3	29.1	28.3	19.8	27.2	21.3	25.7	30.1	27.8	1	1	1	1	1	1	1	1	1	1	1	1	1	1	1		High	High	High	High	High	High	High	High	High	High	High	High	High	High	High	High	3.919e-05	0.0003892	2.7
	High	[K].FGQGDLPKPINSDFR.[S]	1xDeamidated [N11]; 1xTMTpro [K8]; 1xTMTpro [N-Term]	0.000412849	3.5286e-05	1	P49792	P49792 [1459-1473]		0	2300.25	0.913	0.923	1.273	1.131	0.998514	0.999979	0.932251	0.999993	8.4	60.19	21.43	9.23	105.1	95.1	112.7	103.1	84	17.27	13.14	9.69	29.79	1.01	131.3	107.4	93.5	97.2	101.4	78.6	115.2	124.4	102.4	105.4	65.3	121.7	86	84.4	85.8	17.9	14.6	12.7	13.2	13.8	10.7	15.7	16.9	13.9	14.3	8.9	16.5	11.7	11.5	11.7	17.1	14.3	11.9	12.3	12.9	10.3	14.8	15.9	13.4	13.5	8	15.4	11	11.5	11.4	1	1	1	1	1	1	1	1	1	1	1	1	1	1	1		High	High	High	High	High	High	High	High	High	High	High	High	High	High	High	High	2.65e-05	0.0002082	3.25
	High	[K].FGTSETSK.[TA]	1xTMTpro [K8]; 1xTMTpro [N-Term]	0.00661758	0.000738942	1	P49792	P49792 [1523-1530]; [1586-1593]		0	1464.82	0.901	0.923	1.063	1.036	0.99725	0.999979	0.998344	0.999993	30.03	17.11	7.43	19.92	101.3	95.9	112.4	95.1	95.3	11.48	6.02	18.18	14.8	25.07	104.8	111.6	88.9	102.1	99.1	90.8	116.2	84	118.6	90.4	119.8	98.4	98.5	110.5	66.1	17.8	19	15.1	17.3	16.8	15.4	19.7	14.3	20.1	15.3	20.4	16.7	16.7	18.8	11.2	17	18.6	14.2	16.2	15.8	14.8	18.6	13.4	19.4	14.4	18.4	15.6	15.7	18.8	11	1	1	1	1	1	1	1	1	1	1	1	1	1	1	1		High	High	High	High	High	High	High	High	High	High	High	High	High	High	High	High	0.0004198	0.003888	2.95
	High	[R].FLGLLYELEENTDK.[A]	1xTMTpro [K14]; 1xTMTpro [N-Term]	3.66917e-07	1.5452e-05	6	P49792	P49792 [65-78]		0	2292.26	1.108	1.117	1.158	1.138	0.985426	0.99543	0.977348	0.991622	6.04	0.19	4.8	6.61	110.2	101.8	99.5	91.3	97.2	7.53	6.28	5.63	8.76	13.18	108.3	123.8	109.6	110	101.3	97.4	101.9	91.3	98.9	98.5	90.8	82.6	96.7	106.9	81.9	55.5	63.4	56.2	56.4	51.9	49.9	52.2	46.8	50.7	50.5	46.5	42.3	49.5	54.8	42	53.2	62.2	52.7	52.6	48.7	48	49.2	44	48.8	47.5	42	39.5	46.5	54.8	41.1	2	2	2	2	2	2	2	2	2	2	2	2	2	2	2		High	High	High	High	High	High	High	High	High	High	High	High	High	High	High	High	1.836e-05	1.318e-07	3.75
	High	[K].FVFGSESVK.[SR]	1xTMTpro [K9]; 1xTMTpro [N-Term]	0.000504758	3.5286e-05	3	P49792	P49792 [2514-2522]		0	1607.93	1.122	0.992	0.992	0.916	0.971778	0.999979	1	0.999993	3.25	7.74	10.5	0.17	105.1	92.8	100.4	97.9	103.9	8.93	3.77	8.96	9.37	2.25	105.9	116	97.1	97.9	93.5	90.9	101.7	101.2	86.5	98.7	89.3	107.8	106.7	102.1	104.7	81.6	89.4	74.8	75.4	72	70	78.3	77.9	66.6	76	68.8	83	82.2	78.6	80.7	78.2	87.7	70.1	70.3	67.5	67.3	73.9	73.4	64.2	71.5	62.1	77.5	77.2	78.6	79	3	3	3	3	3	3	3	3	3	3	3	3	3	3	3		High	High	High	High	High	High	High	High	High	High	High	High	High	High	High	High	2.65e-05	0.0002574	1.87
	High	[K].GEAGQNLLEMMACDR.[L]	1xCarbamidomethyl [C13]; 1xTMTpro [N-Term]	2.57324e-06	1.5452e-05	1	P49792	P49792 [336-350]		0	1998.94																																																																																			No Quan Values	High	High	High	High	High	Not Found	High	Not Found	High	High	Not Found	Not Found	High	High	High	High	1.836e-05	1.015e-06	4.23
	High	[K].GFSGAGEK.[L]	1xTMTpro [K8]; 1xTMTpro [N-Term]	0.00490511	0.000568203	3	P49792; Q99666	P49792 [1970-1977]; Q99666 [994-1001]		0	1360.77	0.761	1.078	1.001	1.302	0.54569	0.999979	1	0.683817	3.26	11.32	6.85	3.98	90.1	112.1	114.3	99.1	84.4	18.32	4.64	6.99	18.82	3.95	77.5	87.3	110.2	108.6	113.6	103.5	101.9	117.2	110.7	93.7	129.5	96	81.2	87.2	81.8	56.5	63.6	80.3	79.1	82.7	75.4	74.2	85.4	80.7	68.2	94.3	70	59.2	63.5	59.6	54.1	62.4	75.3	73.8	77.6	72.5	70	80.4	77.7	64.2	85.2	65.3	55.5	63.5	58.4	3	3	3	3	3	3	3	3	3	3	3	3	3	3	3	Shared	High	High	High	High	High	High	High	High	High	High	High	High	High	High	High	High	0.0003269	0.002824	3.34
	High	[K].HDGTGGQSIYGDKFEDENFDVK.[H]	2xTMTpro [K13; K22]; 1xTMTpro [N-Term]	7.06113e-10	1.5452e-05	2	P49792	P49792 [3130-3151]		1	3370.7	1.261	1.207	1.491	1.114	0.861854	0.972086	0.353914	0.999993	4.27	0.1	5.98	10.86	125.2	96.3	99.3	94.9	84.3	5	16.19	15.61	16.28	1.6	132.6	127	120	120	87.9	97.6	108.3	100.7	79.3	99.4	72.7	96.2	85.5	85.2	87.7	27.6	26.4	24.9	24.9	18.3	20.3	22.5	20.9	16.5	20.7	15.1	20	17.8	17.7	18.2	26.4	25.9	23.4	23.3	17.1	19.5	21.2	19.7	15.9	19.4	13.6	18.7	16.7	17.7	17.9	1	1	1	1	1	1	1	1	1	1	1	1	1	1	1		High	High	High	High	High	High	High	High	High	High	High	High	High	High	High	High	1.836e-05	1.861e-10	5.7
	High	[K].HVVFGFVK.[D]	1xTMTpro [K8]; 1xTMTpro [N-Term]	0.000401163	3.5286e-05	1	P49792	P49792 [3186-3193]		0	1540.95	1.076	1.269	1.046	0.991	0.987025	0.780696	0.998829	0.999993	5.43	4.02	6.2	19.2	108.8	105.5	101.2	78	106.5	4.17	12	4.76	5.61	3.24	107.5	116	108.8	116.9	105.5	91.8	103.7	94.5	101.1	78	83.1	74.4	102.7	106.5	109.6	117.4	126.8	118.8	127.7	115.2	100.3	113.2	103.2	110.5	85.2	90.8	81.2	112.2	116.3	119.7	112.4	124.3	111.4	119.1	108.1	96.5	106.8	97.2	106.4	80.1	82	75.8	105.3	116.3	117.3	1	1	1	1	1	1	1	1	1	1	1	1	1	1	1		High	High	High	High	High	High	High	High	High	High	High	High	High	High	High	High	2.65e-05	0.0002025	3.13
	High	[R].KAEDIENDALSPEEQEECK.[N]	1xCarbamidomethyl [C18]; 2xTMTpro [K1; K19]; 1xTMTpro [N-Term]	2.24032e-08	1.5452e-05	2	P49792	P49792 [690-708]		1	3146.6	1.131	0.814	0.967	0.803	0.963066	0.895413	0.999962	0.815774	8.13	8.91	3.19	20.66	106.9	91.5	92.4	106.5	102.8	12.83	8.06	12.19	5.29	15.86	103.3	95.2	121.9	92.7	79	88.4	86.5	89.3	107.7	97.8	103	108.7	99.3	98.4	128.8	63.8	58.8	75.3	57.3	48.8	54.6	53.5	55.2	66.6	60.4	63.6	67.2	61.4	60.8	79.6	61.1	57.7	70.6	53.4	45.8	52.6	50.4	51.9	64.2	56.8	57.5	62.7	57.6	60.8	78	2	2	2	2	2	2	2	2	2	2	2	2	2	2	2		High	High	High	High	High	High	High	High	High	High	High	High	High	High	High	High	1.836e-05	6.998e-09	4.67
	High	[R].KAEDIENDALSPEEQEECK.[N]	1xCarbamidomethyl [C18]; 1xDeamidated [N7]; 2xTMTpro [K1; K19]; 1xTMTpro [N-Term]	1.56805e-09	1.5452e-05	1	P49792	P49792 [690-708]		1	3147.58	1.132	0.787	0.859	0.721	0.975362	0.877476	0.950722	0.720412	15.21	0.76	16.94	32.6	104	84.1	91.9	99	121	4.98	5.96	9.25	7.13	26.05	112.2	104.7	101.9	84.7	87.8	78.1	89.9	92.5	106.5	98.2	111.7	99.8	77.9	121.9	132.2	33.5	31.2	30.4	25.3	26.2	23.3	26.8	27.6	31.8	29.3	33.3	29.8	23.2	36.4	39.4	32	30.6	28.5	23.6	24.6	22.4	25.3	26	30.6	27.5	30.1	27.8	21.8	36.4	38.6	1	1	1	1	1	1	1	1	1	1	1	1	1	1	1		High	High	High	High	High	High	High	High	High	High	High	High	High	High	High	High	1.836e-05	4.313e-10	6.22
	High	[K].KEGQWDCSSCLVR.[N]	2xCarbamidomethyl [C7; C10]; 1xTMTpro [K1]; 1xTMTpro [N-Term]	8.09571e-05	3.5286e-05	1	P49792	P49792 [1543-1555]		1	2233.13																																																																																			No Quan Values	High	High	High	High	High	High	High	High	High	High	High	High	High	High	High	High	2.65e-05	3.786e-05	2.81
	High	[K].KEGQWDCSVCLVR.[N]	2xCarbamidomethyl [C7; C10]; 1xTMTpro [K1]; 1xTMTpro [N-Term]	0.00188121	0.000110349	1	P49792	P49792 [1606-1618]; [1665-1677]; [1724-1736]		1	2245.17																																																																																			No Quan Values	High	High	High	High	High	High	High	High	High	High	High	High	High	High	High	High	6.621e-05	0.00103	3.04
	High	[R].KEIDTDSTSQGESK.[I]	2xTMTpro [K1; K14]; 1xTMTpro [N-Term]	1.69267e-08	1.5452e-05	2	P49792	P49792 [2823-2836]		1	2437.32	1.049	1.083	0.994	0.805	0.998514	0.999979	1	0.860172	14.58	24.06	5.51	3.04	111.3	94.3	99.7	87	107.8	6.01	9.26	10.23	10	9.69	110.8	115.9	102.8	101.9	93.8	84.6	117.1	99.2	97.9	76.3	86.7	93.2	96	116.6	107.3	95.4	99.8	88.5	87.7	80.8	72.8	100.8	85.4	84.3	65.7	74.6	80.3	82.6	100.4	92.4	91.4	97.9	83	81.8	75.8	70.1	95.1	80.4	81.3	61.8	67.4	75	77.6	100.4	90.5	1	1	1	1	1	1	1	1	1	1	1	1	1	1	1		High	High	High	High	High	High	High	High	High	High	High	High	High	High	High	High	1.836e-05	5.216e-09	5.5
	High	[K].KEMQELK.[L]	2xTMTpro [K1; K7]; 1xTMTpro [N-Term]	0.0364274	0.00416797	1	P49792; Q99666	P49792 [823-829]; Q99666 [823-829]		1	1818.1	0.805	1.046	1.079	1.231	0.805442	0.999979	0.998344	0.896936	2.68	2.41	1.23	0.27	95.9	106.1	106.2	103.7	88.1	8.91	2.26	16.91	9.71	5.96	84.6	94.9	101.1	102.6	107.4	105	105.1	91.7	127.9	96.5	102.6	116.5	83.2	87.2	93.6	41.9	47.1	50.1	50.9	53.2	52	52.1	45.4	63.4	47.9	50.9	57.7	41.3	43.2	46.4	40.2	46.2	47	47.5	49.9	50.1	49.1	42.8	61.1	45	45.9	53.9	38.7	43.2	45.5	1	1	1	1	1	1	1	1	1	1	1	1	1	1	1	Shared	High	High	High	High	High	High	High	High	High	High	High	High	High	High	High	High	0.002601	0.02364	2.73
	High	[K].KKPEDSPSDDDVLIVYELTPTAEQK.[A]	3xTMTpro [K1; K2; K25]; 1xTMTpro [N-Term]	4.89133e-07	1.5452e-05	1	P49792	P49792 [2621-2645]		1	4034.23	1.109	1.065	1.204	0.936	0.980627	0.999979	0.929841	0.999993	9.81	8.06	5.3	8.68	116.6	90.6	105.1	90.8	96.9	7.5	9.31	7.81	4.97	2.64	107.5	115.2	124.8	89.5	104.1	88.5	103.8	96.3	112.6	84	92.7	89.7	95.6	95.6	100.1	51.5	55.2	59.9	42.9	49.9	42.4	49.8	46.2	54	40.3	44.4	43	45.8	45.9	48	49.4	54.2	56.1	40	46.8	40.8	46.9	43.5	52	37.9	40.1	40.1	43	45.9	47	1	1	1	1	1	1	1	1	1	1	1	1	1	1	1		High	High	High	High	High	High	High	High	High	High	High	High	High	High	High	High	1.836e-05	1.774e-07	4.16
	High	[K].KLPVPLESVK.[EQ]	2xTMTpro [K1; K10]; 1xTMTpro [N-Term]	0.0128575	0.00140479	1	P49792; Q99666	P49792 [734-743]; Q99666 [734-743]		1	2022.31	1.226	1.109	1.265	0.994	0.862859	0.99543	0.781558	0.999993	6.93	2.61	0.84	15.12	119.5	93.9	106.7	85.6	94.4	9.59	8.89	11.56	0.85	14.41	130.4	119.1	107.5	93.5	93.6	108.7	106.4	92.8	117.2	85.8	84.4	85.4	103.6	94.2	77.5	42.5	38.8	35.1	30.5	30.5	35.4	34.7	30.3	38.2	28	27.5	27.8	33.8	30.7	25.3	40.7	38.1	32.9	28.4	28.6	34.1	32.7	28.5	36.8	26.3	24.8	26	31.7	30.7	24.8	1	1	1	1	1	1	1	1	1	1	1	1	1	1	1	Shared	High	High	High	High	High	High	High	High	High	High	High	High	High	High	High	High	0.0008501	0.007857	2.84
	High	[R].KQSLPATSIPTPASFK.[F]	2xTMTpro [K1; K16]; 1xTMTpro [N-Term]	6.96288e-05	1.5452e-05	2	P49792	P49792 [1507-1522]		1	2585.55	1.125	0.973	1.329	0.935	0.974519	0.999979	0.674879	0.999993	1.82	1.27	0.65	4.92	120.1	88.3	108.9	90.8	91.8	11.32	14.63	12.96	15.74	4.11	122	119.6	98.7	85.4	110.6	87.9	108.5	110.5	86.7	86.4	114.7	90.4	91.4	90	97.2	54	52.9	43.7	37.8	48.9	38.9	48	48.9	38.4	38.2	50.7	40	40.5	39.8	43	51.7	51.9	40.9	35.3	45.9	37.4	45.3	46	37	35.9	45.8	37.4	38	39.8	42.2	1	1	1	1	1	1	1	1	1	1	1	1	1	1	1		High	High	High	High	High	High	High	High	High	High	High	High	High	High	High	High	1.836e-05	3.229e-05	3.35
	High	[K].KSEKPLENGTGFQAQDISGQK.[N]	1xDeamidated [N8]; 3xTMTpro [K1; K4; K21]; 1xTMTpro [N-Term]	1.25485e-09	1.5452e-05	1	P49792	P49792 [1911-1931]		1	3479.95	1.251	1.127	1.378	1.213	0.872792	0.995904	0.696162	0.989292	1.41	11.57	18.38	28.73	117.9	107.6	93.4	95.5	85.6	5.58	12.54	15.06	1.58	16.55	122.2	109.6	113.7	95.7	103.8	122	114.1	87.6	90	92.2	92.1	89.6	78.9	106.1	82.5	25.8	23.1	24	20.2	21.9	25.7	24	18.5	19	19.4	19.4	18.9	16.6	22.4	17.4	24.7	22.7	22.5	18.8	20.5	24.7	22.7	17.4	18.3	18.3	17.5	17.6	15.6	22.4	17	1	1	1	1	1	1	1	1	1	1	1	1	1	1	1		High	High	High	High	High	High	High	High	High	High	High	High	High	High	High	High	1.836e-05	3.413e-10	4.88
	High	[K].IAVAVLEETTR.[E]	1xTMTpro [N-Term]	0.00169102	0.000110349	2	P49792	P49792 [2467-2477]		0	1505.89	0.919	0.963	0.787	0.801	0.97241	0.999608	0.415036	0.659604	1.95	4.43	6.03	4.1	92.7	90.8	101.9	94.1	120.5	1.9	4.76	2.2	0.5	5.14	95.2	92.9	91.7	96.8	91.1	88.2	102.2	101.1	105.5	93.7	94.6	94.4	120.9	110.6	121.2	132.8	129.7	127.9	135.1	127	123.1	142.6	141.1	147.2	130.7	132	131.7	168.7	154.3	169.1	127.2	127.2	120	126	119.2	118.4	134.5	132.9	141.8	122.9	119.2	122.9	158.3	154.3	165.7	1	1	1	1	1	1	1	1	1	1	1	1	1	1	1		High	High	High	High	High	High	High	High	High	High	High	High	High	High	High	High	6.621e-05	0.0009161	3.31
	High	[K].LFPGSPAIYK.[L]	1xTMTpro [K10]; 1xTMTpro [N-Term]	0.0153247	0.00163849	4	P49792; Q99666	P49792 [124-133]; Q99666 [124-133]		0	1701.02	1.143	1	1.029	0.922	0.902076	0.999979	0.999943	0.99745	4.26	7.06	3.8	3.69	113.4	95.1	99.3	93.4	98.8	7.04	6.7	4.21	3.38	8.75	115.7	112.8	101.1	88.5	101.2	94.6	98.4	98.7	106	92.9	88.6	94.6	96	112.5	98.3	131.9	128.6	115.3	100.9	115.4	107.8	112.2	112.5	120.8	105.9	100.9	107.8	109.4	128.2	112	126.3	126.1	108.1	94.1	108.2	103.8	105.8	105.9	116.4	99.6	91.1	100.6	102.7	128.2	109.7	4	4	4	4	4	4	4	4	4	4	4	4	4	4	4	Shared	High	High	High	High	High	High	High	High	High	High	High	High	High	High	High	High	0.001001	0.009457	2.97
	High	[K].LFSSQYGK.[M]	1xTMTpro [K8]; 1xTMTpro [N-Term]	0.00631161	0.00072416	1	P49792	P49792 [1978-1985]		0	1537.89	1.505	0.853	1.101	0.818	0.62408	0.985207	0.994719	0.963603	36.12	23.29	11.68	0.88	117.9	87.7	85.1	106.5	102.7	10.3	13.95	33.56	15.27	2.55	124.2	100.9	114.3	104.5	81	85	82.5	119.1	61	103.2	94.9	126.8	99.2	99.6	103.8	17.4	14.1	16	14.6	11.3	11.9	11.5	16.7	8.5	14.4	13.3	17.7	13.9	13.9	14.5	16.6	13.8	15	13.6	10.6	11.4	10.9	15.7	8.2	13.6	12	16.5	13	13.9	14.2	1	1	1	1	1	1	1	1	1	1	1	1	1	1	1		High	High	High	High	High	High	High	High	High	High	High	High	High	High	High	High	0.0004118	0.003698	3.14
	High	[R].LKDAVAHCHEAER.[N]	1xCarbamidomethyl [C8]; 1xTMTpro [K2]; 1xTMTpro [N-Term]	0.00189461	0.000110349	1	P49792; Q99666	P49792 [181-193]; Q99666 [181-193]		1	2144.15	1.138	0.719	0.986	0.594	0.96697	0.482175	1	0.0958828	18.04	37.3	6.56	11.94	105.8	79.1	103	110.1	102.1	17.62	15.5	7.26	15.88	21.71	98.3	104.6	135.4	59.2	78.3	78.9	101.9	91.9	106.1	110.4	108.9	82.1	99.7	101	143.4	52	55.3	71.6	31.3	41.4	41.7	53.9	48.6	56.1	58.4	57.6	43.4	52.7	53.4	75.8	49.8	54.3	67.1	29.2	38.8	40.1	50.8	45.8	54.1	54.9	52	40.5	49.5	53.4	74.3	1	1	1	1	1	1	1	1	1	1	1	1	1	1	1	Shared	High	High	High	High	High	High	High	High	High	High	High	High	High	High	High	High	6.621e-05	0.001033	3.41
	High	[K].LKEQLLDCEGEDGWNK.[L]	1xCarbamidomethyl [C8]; 2xTMTpro [K2; K16]; 1xTMTpro [N-Term]	2.27865e-09	1.5452e-05	3	P49792; Q99666	P49792 [134-149]; Q99666 [134-149]		1	2846.52	1.221	1.132	1.115	0.835	0.779233	0.992352	0.986403	0.89842	4.99	13.22	3.04	10.96	110.9	101.4	93.2	89.5	105.1	4.68	15.38	2.08	6.44	11.55	119.8	111.1	110.1	101.6	77.4	103.4	94.8	91	93.4	89.7	95.3	83.8	105.3	99.6	123.8	92.3	85.6	84.9	78.3	59.7	79.7	73.1	70.1	72	69.2	73.5	64.6	81.2	76.8	95.5	88.4	84	79.6	73	56	76.7	68.9	66	69.4	65	66.4	60.3	76.2	76.8	93.5	3	3	3	3	3	3	3	3	3	3	3	3	3	3	3	Shared	High	High	High	High	High	High	High	High	High	High	High	High	High	High	High	High	1.836e-05	6.366e-10	5.71
	High	[K].IIDDSDSNLSVVK.[K]	1xTMTpro [K13]; 1xTMTpro [N-Term]	2.34983e-07	1.5452e-05	2	P49792	P49792 [721-733]		0	2013.14	1.115	1.174	1.269	1.009	0.964884	0.97263	0.659308	0.999993	21.34	17.36	12.5	22.24	116.1	95.6	104.1	89.4	94.8	12.8	13.92	2.02	5.72	9.8	128.4	114.1	99.2	94	117.6	92.4	99.8	102.4	103.9	80.1	87.9	89.1	93.2	89.9	107.8	77.6	69	60	56.9	71.1	55.9	60.4	61.9	62.9	48.4	53.2	53.9	56.4	54.4	65.2	74.3	67.7	56.3	53.1	66.7	53.8	56.9	58.3	60.6	45.5	48	50.3	52.9	54.4	63.9	2	2	2	2	2	2	2	2	2	2	2	2	2	2	2		High	High	High	High	High	High	High	High	High	High	High	High	High	High	High	High	1.836e-05	8.261e-08	4.42
	High	[R].LLLDIPLQTPHK.[L]	1xTMTpro [K12]; 1xTMTpro [N-Term]	8.27192e-05	3.5286e-05	1	P49792; Q99666	P49792 [2145-2156]; Q99666 [1169-1180]		0	1996.25																																																																																			Shared	High	High	High	High	High	High	High	High	High	High	High	High	High	High	High	High	2.65e-05	3.856e-05	3.91
	High	[K].ILQNYDNK.[QH]	1xTMTpro [K8]; 1xTMTpro [N-Term]	0.00554737	0.00063044	2	P49792; Q99666	P49792 [2359-2366]; Q99666 [1383-1390]		0	1615.93	1.086	0.91	1.215	0.945	0.994726	0.999979	0.913264	0.999993	0.01	17.39	0.11	7.59	113.8	91.1	104.4	97.2	93.6	3.31	2.85	1.29	18.84	20.21	111.8	109.1	116.4	86.9	89.4	92	102.9	100.5	102.5	95.4	109.8	74.8	91.9	89.8	126.8	32.3	31.5	33.6	25.1	25.8	26.5	29.7	29	29.6	27.5	31.7	21.6	26.5	25.9	36.6	30.9	30.9	31.5	23.4	24.2	25.5	28	27.3	28.5	25.9	28.6	20.1	24.9	25.9	35.9	2	2	2	2	2	2	2	2	2	2	2	2	2	2	2	Shared	High	High	High	High	High	High	High	High	High	High	High	High	High	High	High	High	0.0003513	0.003213	2.69
	High	[R].LLVQHEINTLR.[A]	1xTMTpro [N-Term]	7.26934e-05	1.5452e-05	2	P49792; Q99666	P49792 [553-563]; Q99666 [554-564]		0	1639.98	1.066	1.19	1.09	0.878	0.99725	0.963896	0.994719	0.989068	3.62	6.09	6.19	10.76	114.9	92.2	110.2	77.4	105.4	2.09	0.26	13.36	7.09	10.98	119.5	114.6	116.8	93.6	93.8	94.1	112.1	88.1	112.4	86.9	78.8	75.9	114.4	91.9	107.2	41.5	39.8	40.6	32.5	32.6	32.7	38.9	30.6	39	30.2	27.4	26.4	39.7	31.9	37.2	39.7	39	38	30.3	30.5	31.4	36.7	28.8	37.6	28.4	24.7	24.6	37.3	31.9	36.5	2	2	2	2	2	2	2	2	2	2	2	2	2	2	2	Shared	High	High	High	High	High	High	High	High	High	High	High	High	High	High	High	High	1.836e-05	3.366e-05	3.54
	High	[K].LNQSGTSVGTDEESDVTQEEER.[D]	1xTMTpro [N-Term]	4.19762e-09	1.5452e-05	1	P49792	P49792 [2284-2305]		0	2714.26																																																																																			No Quan Values	High	High	High	High	High	High	Not Found	High	High	High	High	High	High	High	High	High	1.836e-05	1.21e-09	5.97
	High	[K].LNQSGTSVGTDEESDVTQEEER.[D]	1xDeamidated [N2]; 1xTMTpro [N-Term]	0.00467497	0.000496434	1	P49792	P49792 [2284-2305]		0	2715.24																																																																																			No Quan Values	High	High	High	High	High	Not Found	High	High	High	Not Found	High	Not Found	High	High	High	High	0.0002878	0.002675	4.14
	High	[K].LQDVADSFK.[K]	1xTMTpro [K9]; 1xTMTpro [N-Term]	0.000889419	7.91252e-05	3	P49792; Q99666	P49792 [2425-2433]; Q99666 [1449-1457]		0	1630.93	1.049	1.102	1.054	1.043	0.998514	0.99353	0.998344	0.999993	13.74	7.13	36.04	0.62	106.5	104.2	101.6	86.7	101	12.42	8.2	3.43	7.24	12.77	90	115.2	107.5	105.2	91.7	106.9	107.5	100.6	102.6	84.6	87.5	97	113.8	87.9	102	56.6	72.5	67.7	66.2	57.7	67.2	67.6	63.3	64.5	53.2	55	61	71.6	55.3	64.2	54.2	71.1	63.4	61.7	54.1	64.7	63.8	59.6	62.2	50.1	49.7	57	67.2	55.3	62.9	2	2	2	2	2	2	2	2	2	2	2	2	2	2	2	Shared	High	High	High	High	High	High	High	High	High	High	High	High	High	High	High	High	5.054e-05	0.0004678	3.21
	High	[K].LQDVADSFKK.[I]	2xTMTpro [K9; K10]; 1xTMTpro [N-Term]	0.000266447	3.5286e-05	1	P49792; Q99666	P49792 [2425-2434]; Q99666 [1449-1458]		1	2063.23	1.132	0.994	1.243	1.05	0.96697	0.999979	0.841742	0.999993	20.71	13.71	5.26	1.1	110.8	94.8	104.4	94.8	95.1	5.62	15.44	17.39	4.11	14.36	106.6	119.2	111.7	87	95.6	116.9	109.5	105.3	78.2	95.6	96.1	89.2	82.9	95.9	110.5	40.7	45.5	42.6	33.2	36.5	44.6	41.8	40.2	29.8	36.5	36.7	34	31.6	36.6	42.2	39	44.6	40	31	34.2	42.9	39.4	37.8	28.8	34.3	33.1	31.8	29.7	36.6	41.3	1	1	1	1	1	1	1	1	1	1	1	1	1	1	1	Shared	High	High	High	High	High	High	High	High	High	High	High	High	High	High	High	High	2.65e-05	0.0001317	3.19
	High	[R].ITITECGQI.[-]	1xCarbamidomethyl [C6]; 1xTMTpro [N-Term]	0.00464294	0.000496434	1	P49792	P49792 [3216-3224]		0	1338.73	1.165	1.146	1.063	0.911	0.95656	0.990811	0.999559	0.997421	1.12	0.08	20.36	32.93	111.4	98.1	97.4	85.5	107.6	10.21	8.46	14.93	12.19	14.6	114.8	94.6	111.8	98.5	91.7	108.4	97.8	81.2	109.8	85.8	80	101	108	124.1	92.5	29.5	24.3	28.7	25.3	23.5	27.8	25.1	20.8	28.2	22	20.5	25.9	27.7	31.9	23.8	28.2	23.8	26.9	23.6	22.1	26.8	23.7	19.6	27.2	20.7	18.5	24.2	26	31.9	23.3	1	1	1	1	1	1	1	1	1	1	1	1	1	1	1		High	High	High	High	High	High	High	High	High	High	High	High	High	High	High	High	0.0002878	0.002663	2.76
	High	[K].LYLDGSEK.[C]	1xTMTpro [K8]; 1xTMTpro [N-Term]	0.0102835	0.00115337	1	P49792	P49792 [2688-2695]		0	1532.88	1.276	1.181	0.938	1.248	0.9006	0.989815	0.998829	0.931226	42.38	20.11	46.82	49.86	93.8	124.5	107.2	74.8	99.7	27.29	31.15	34.33	26.3	29.43	134.4	81.4	92.2	122.3	144.7	75.1	105.3	115.4	56.2	103.5	63	73.6	98	86.8	148.1	18.2	11	12.5	16.6	19.6	10.2	14.3	15.6	7.6	14	8.5	10	13.3	11.8	20.1	17.5	10.8	11.7	15.5	18.4	9.8	13.5	14.7	7.3	13.2	7.7	9.3	12.5	11.8	19.7	1	1	1	1	1	1	1	1	1	1	1	1	1	1	1		High	High	High	High	High	High	High	High	High	High	High	High	High	High	High	High	0.0006988	0.0062	1.79
	High	[K].MICQQVEAIK.[K]	1xCarbamidomethyl [C3]; 1xTMTpro [K10]; 1xTMTpro [N-Term]	0.000101128	3.5286e-05	1	P49792	P49792 [813-822]		0	1828.03																																																																																			No Quan Values	High	High	High	High	High	High	High	High	High	High	High	High	High	High	High	High	2.65e-05	4.782e-05	4.09
	High	[K].NDVTDGR.[A]	1xTMTpro [N-Term]	0.0543785	0.00656806	1	P49792; Q99666	P49792 [107-113]; Q99666 [107-113]		0	1080.56																																																																																			Shared	High	High	High	High	High	High	High	High	High	High	High	High	High	High	High	High	0.004282	0.03578	2.17
	High	[R].NEASATK.[C]	1xTMTpro [K7]; 1xTMTpro [N-Term]	0.0227749	0.00222235	3	P49792	P49792 [1619-1625]; [1678-1684]; [1737-1743]		0	1328.77	0.963	1.062	1.09	1.09	0.999364	0.999979	0.992982	0.996277	4.97	2.86	4.37	3.17	91.4	108.1	107.4	101	92.1	9.09	5.75	12.61	3.22	8.95	88.2	105	92.7	110.9	99.7	109.7	88.6	109	112.8	102.5	97.3	103.3	101.8	93.5	85.1	87.1	103.6	91.6	109.6	98.5	108.3	87.5	107.7	111.4	101.2	96.1	102	100.5	92.3	84	83.4	101.7	85.9	102.2	92.4	104.2	82.5	101.4	107.3	95.1	86.7	95.2	94.3	92.3	82.3	3	3	3	3	3	3	3	3	3	3	3	3	3	3	3		High	High	High	High	High	High	High	High	High	High	High	High	High	High	High	High	0.001345	0.01436	2.23
	High	[R].NEASATK.[C]	1xDeamidated [N1]; 1xTMTpro [K7]; 1xTMTpro [N-Term]	0.0506426	0.00622556	1	P49792	P49792 [1619-1625]; [1678-1684]; [1737-1743]		0	1329.75	1.529	1.174	1.152	0.986	0.434495	0.988495	0.989837	0.999993	31.48	43.68	19.68	27.49	128.7	102.9	76.4	87.6	104.3	9.93	21.14	20.71	13.2	13.51	123.8	112.4	137.1	76.7	118.1	99	102.8	73.5	72.6	100.1	77.7	84.3	124	97.6	100.4	27.3	24.7	30.2	16.9	26	21.8	22.6	16.2	16	22	17.1	18.6	27.3	21.5	22.1	26.1	24.3	28.3	15.8	24.4	21	21.3	15.2	15.4	20.7	15.4	17.3	25.6	21.5	21.6	1	1	1	1	1	1	1	1	1	1	1	1	1	1	1		High	High	High	High	High	High	High	High	High	High	High	High	High	High	High	High	0.004006	0.03338	1.64
	High	[K].NFQWANTGAAVFGTQSVGTQSAGK.[V]	1xTMTpro [K24]; 1xTMTpro [N-Term]	0.0239505	0.00240955	1	P49792	P49792 [2869-2892]		0	3035.58	1.26	1.157	1.174	1.109	0.861429	0.991112	0.981284	0.999993	4.63	10.26	21.48	3.87	112	99.1	102	91.4	95.4	21.01	8.93	10.84	14.58	5.29	138.1	115.3	90	91.1	108.9	102	109.6	88.7	105	73.6	94.1	97.4	98.6	98.2	89.6	28.3	23.6	18.4	18.6	22.3	20.9	22.4	18.2	21.5	15.1	19.3	19.9	20.2	20.1	18.3	27.1	23.1	17.3	17.4	20.9	20.1	21.1	17.1	20.7	14.2	17.4	18.6	18.9	20.1	18	1	1	1	1	1	1	1	1	1	1	1	1	1	1	1		High	High	High	High	High	High	High	High	High	High	High	High	High	High	High	High	0.001462	0.01512	2.06
	High	[K].NLFASFPTEESSINYTFK.[T]	1xTMTpro [K18]; 1xTMTpro [N-Term]	4.5195e-07	1.5452e-05	2	P49792	P49792 [2595-2612]		0	2703.42																																																																																			No Quan Values	High	High	High	High	High	High	High	High	High	High	High	Not Found	High	High	High	High	1.836e-05	1.64e-07	3.67
	High	[K].NRPDYVSEEEEDDEDFETAVK.[K]	1xTMTpro [K21]; 1xTMTpro [N-Term]	6.60172e-09	1.5452e-05	3	P49792	P49792 [2662-2682]		0	3124.47	1.018	0.996	1.21	0.884	0.999364	0.999979	0.947177	0.999993	21.36	12.73	20.41	23.28	116.4	87.6	110.4	87.2	98.3	10.06	8.59	21.7	36.88	17.7	131.7	113.3	109.4	84.6	98.2	85.3	83.6	130	107.5	84.9	107.1	48.5	95.6	93.6	126.9	20.4	17.5	16.9	13.1	15.2	13.2	12.9	20.1	16.6	13.1	16.6	7.5	14.8	14.5	19.6	19.5	17.2	15.9	12.2	14.2	12.7	12.2	18.9	16	12.3	14.9	7	13.9	14.5	19.2	1	1	1	1	1	1	1	1	1	1	1	1	1	1	1		High	High	High	High	High	High	High	High	High	High	High	High	High	High	High	High	1.836e-05	1.951e-09	5.45
	High	[K].NSDIEQSSDSK.[V]	1xTMTpro [K11]; 1xTMTpro [N-Term]	4.54013e-06	1.5452e-05	2	P49792; Q99666	P49792 [2582-2592]; Q99666 [1606-1616]		0	1817.94	1.232	1.05	1.13	0.887	0.80282	0.999979	0.975838	0.983755	3.08	10.31	11.58	4.84	118.3	92.8	96	88.1	104.7	1.86	9.62	4.45	1.49	12.95	119.3	116.7	121.1	93.6	82.4	99.8	96.8	92.8	101.4	89.2	86.8	88.9	105.6	89.5	116.2	61.8	60.4	62.7	48.5	42.7	51.7	50.1	48.1	52.5	46.2	44.9	46	54.7	46.4	60.2	59.2	59.3	58.8	45.2	40	49.7	47.3	45.2	50.6	43.4	40.6	43	51.3	46.4	59	2	2	2	2	2	2	2	2	2	2	2	2	2	2	2	Shared	High	High	High	High	High	High	High	High	High	High	High	High	High	High	High	High	1.836e-05	1.844e-06	4.3
	High	[R].NTFNFGSK.[N]	1xTMTpro [K8]; 1xTMTpro [N-Term]	0.000570256	3.5286e-05	2	P49792	P49792 [1097-1104]		0	1522.85	1.177	1.124	1.136	1.137	0.955721	0.992156	0.992982	0.992599	1.04	44.82	15.62	2.9	112.9	106.5	90.8	94.7	95.1	6.78	19.52	4.47	12.98	10.34	103.3	111.8	118.3	105.4	125	84.1	87.8	95.6	89.9	93.8	82.7	107.2	90.9	109.9	94.2	28.5	30.9	32.7	29.1	34.5	23.2	24.2	26.4	24.8	25.9	22.8	29.6	25.1	30.4	26	27.3	30.3	30.6	27.2	32.4	22.3	22.9	24.9	23.9	24.3	20.6	27.6	23.6	30.4	25.5	1	1	1	1	1	1	1	1	1	1	1	1	1	1	1		High	High	High	High	High	High	High	High	High	High	High	High	High	High	High	High	2.65e-05	0.0002931	2.8
	High	[K].NVSGISFTENMGSSQQK.[N]	1xTMTpro [K17]; 1xTMTpro [N-Term]	7.54816e-08	1.5452e-05	1	P49792	P49792 [1105-1121]		0	2422.25	1.358	1.309	1.132	1.27	0.675209	0.902016	0.992982	0.888475	30.14	1.9	18.18	8.56	118.5	105.2	90.2	81.5	104.7	13.28	22.62	38.5	15.79	17.52	136.8	110	109.1	97.7	130.6	84.8	83.7	81	153	75.6	88.9	64.8	76.9	97.2	109.8	29	23.3	23.1	20.7	27.6	17.9	17.7	17.2	32.4	16	18.8	13.7	16.3	20.6	23.2	27.7	22.9	21.7	19.3	25.9	17.3	16.7	16.2	31.2	15.1	17	12.8	15.3	20.6	22.8	1	1	1	1	1	1	1	1	1	1	1	1	1	1	1		High	High	High	High	High	High	High	High	High	High	High	High	High	High	High	High	1.836e-05	2.507e-08	4.16
	High	[K].NVSGISFTENMGSSQQK.[N]	1xOxidation [M11]; 1xTMTpro [K17]; 1xTMTpro [N-Term]	8.91016e-11	1.5452e-05	1	P49792	P49792 [1105-1121]		0	2438.25																																																																																			No Quan Values	High	High	High	High	High	High	High	High	High	High	High	High	High	High	High	High	1.836e-05	2.123e-11	4.78
	High	[K].NVSGISFTENMGSSQQK.[N]	1xDeamidated [Q15]; 1xOxidation [M11]; 1xTMTpro [K17]; 1xTMTpro [N-Term]	2.8944e-07	1.5452e-05	1	P49792	P49792 [1105-1121]		0	2439.23	1.265	0.986	1.058	0.939	0.855639	0.999979	0.999943	0.999993	45.19	27.24	2.83	3.92	113.6	88.4	89.8	98.7	109.5	11.6	36.39	31.12	20.41	9.62	126.7	100.3	114.5	110.2	89.1	50.4	76.8	137	90.5	111.7	73.8	99.5	114.2	94.9	110.3	22.5	17.8	20.3	19.5	15.8	8.9	13.6	24.3	16.1	19.8	13.1	17.6	20.2	16.8	19.6	21.5	17.5	19	18.2	14.8	8.6	12.8	22.9	15.5	18.6	11.8	16.5	19	16.8	19.2	1	1	1	1	1	1	1	1	1	1	1	1	1	1	1		High	High	High	High	High	High	High	High	High	High	High	High	High	High	High	High	1.836e-05	1.024e-07	5
	High	[K].QNQTTAISTPASSEISK.[A]	1xTMTpro [K17]; 1xTMTpro [N-Term]	7.3914e-11	1.5452e-05	2	P49792	P49792 [1753-1769]		0	2371.3	1.008	1.156	1.05	0.808	0.999999	0.965575	0.998344	0.817248	5.9	25.21	12.11	25.9	110.4	93	112.7	80.5	103.3	2.95	11.47	4.22	6.27	18.27	112.8	106.5	108.4	91.4	82	103.1	111.9	110.7	103.4	79.1	85.5	75.6	132.8	101.5	95.4	79.2	74.8	76.1	64.1	57.5	72.3	78.5	77.7	72.6	55.5	60	53.1	93.2	71.2	67	75.8	73.3	71.3	59.8	54	69.6	74.1	73.1	70	52.2	54.2	49.5	87.5	71.2	65.6	1	1	1	1	1	1	1	1	1	1	1	1	1	1	1		High	High	High	High	High	High	High	High	High	High	High	High	High	High	High	High	1.836e-05	1.748e-11	6.57
	High	[K].QNQTTSAVSTPASSETSK.[A]	1xTMTpro [K18]; 1xTMTpro [N-Term]	7.01056e-10	1.5452e-05	3	P49792	P49792 [1635-1652]; [1694-1711]		0	2432.28	0.994	1.033	1.111	1.002	0.999999	0.999979	0.990249	0.999993	0.29	24.03	11.92	18.33	101.6	95.3	102.5	95.1	105.4	8.92	18.81	4.84	1.81	16.8	98.6	115.5	100.2	117.6	81.4	94	99.2	108.6	101	93.8	94.1	91.1	117.4	104	83.5	82.7	96.9	84	98.6	68.3	78.8	83.2	91.1	84.7	78.6	78.9	76.4	98.4	87.2	70	79.2	95	78.8	92	64.1	75.8	78.4	85.7	81.6	73.9	71.3	71.3	92.4	87.2	68.6	3	3	3	3	3	3	3	3	3	3	3	3	3	3	3		High	High	High	High	High	High	High	High	High	High	High	High	High	High	High	High	1.836e-05	1.846e-10	4.16
	High	[K].QNQTTSAVSTPASSETSK.[A]	1xDeamidated [Q3]; 1xTMTpro [K18]; 1xTMTpro [N-Term]	3.80901e-05	1.5452e-05	1	P49792	P49792 [1635-1652]; [1694-1711]		0	2433.26																																																																																			No Quan Values	High	High	High	High	High	High	High	High	High	High	High	High	High	High	High	High	1.836e-05	1.707e-05	4.27
	High	[K].SALSPSK.[S]	1xTMTpro [K7]; 1xTMTpro [N-Term]	0.0224895	0.00221025	1	P49792	P49792 [2273-2279]		0	1297.8																																																																																			No Quan Values	High	High	High	High	High	High	High	High	High	High	High	High	High	High	High	High	0.001338	0.01416	2.6
	High	[K].SDAGNLNFEFQVAK.[K]	1xTMTpro [K14]; 1xTMTpro [N-Term]	4.33473e-05	1.5452e-05	1	P49792	P49792 [1337-1350]		0	2148.16	1.18	1.6	1.157	1.213	0.940753	0.247486	0.983856	0.899043	3.54	5.18	10.7	44.02	112.7	117.3	95.6	77.8	96.7	1.39	18.03	2.23	4.72	13.33	116.9	114.7	113.8	131	91.1	119.3	94.6	97.2	98.8	79.1	81.9	74.6	81.7	106.8	98.3	34.9	34.3	34	39.2	27.2	35.7	28.3	29.1	29.5	23.6	24.5	22.3	24.4	31.9	29.4	33.5	33.6	31.9	36.5	25.5	34.3	26.7	27.4	28.5	22.2	22.1	20.8	22.9	31.9	28.8	1	1	1	1	1	1	1	1	1	1	1	1	1	1	1		High	High	High	High	High	High	High	High	High	High	High	High	High	High	High	High	1.836e-05	1.963e-05	3.2
	High	[K].SEEPDSITK.[S]	1xTMTpro [K9]; 1xTMTpro [N-Term]	0.000398293	3.5286e-05	2	P49792	P49792 [2793-2801]		0	1613.89	1.028	1.042	1.082	0.754	0.999364	0.999979	0.996688	0.819865	11.54	15.66	17.42	19.75	110.7	94.4	107.7	77.1	110	4.37	21.94	13.86	19.68	15.7	118.3	110.1	109.5	72.7	93.8	113.7	87.6	107.1	115.6	69.8	100.7	76.6	109.4	124.5	90.6	28.1	26.2	26	17.3	22.3	27	20.8	25.4	27.5	16.6	23.9	18.2	26	29.6	21.5	26.9	25.7	24.4	16.1	20.9	26	19.6	24	26.5	15.6	21.6	17	24.4	29.6	21.1	1	1	1	1	1	1	1	1	1	1	1	1	1	1	1		High	High	High	High	High	High	High	High	High	High	High	High	High	High	High	High	2.65e-05	0.0002005	3.81
	High	[K].SEKPLENGTGFQAQDISGQK.[N]	1xDeamidated [N7]; 2xTMTpro [K3; K20]; 1xTMTpro [N-Term]	8.29222e-11	1.5452e-05	2	P49792	P49792 [1912-1931]		0	3047.65	0.957	1.403	1.03	1.254	0.999364	0.572219	1	0.882847	5.11	5.21	14.6	18.61	98.9	120.4	101.1	83.5	96	4.86	11.73	7.08	4.68	7.57	99.1	106.3	97	120.7	126.8	100.8	107.2	93	101.4	83.1	90.4	83.7	96.3	89.8	104.4	34	36.5	33.3	41.4	43.5	34.6	36.8	31.9	34.8	28.5	31	28.7	33	30.8	35.8	32.6	35.8	31.2	38.6	40.8	33.3	34.7	30.1	33.5	26.8	28	26.8	31	30.8	35.1	1	1	1	1	1	1	1	1	1	1	1	1	1	1	1		High	High	High	High	High	High	High	High	High	High	High	High	High	High	High	High	1.836e-05	1.971e-11	6.39
	High	[K].SGEEDEEILFK.[E]	1xTMTpro [K11]; 1xTMTpro [N-Term]	0.0364274	0.00416797	1	P49792	P49792 [2925-2935]		0	1904.01																																																																																			No Quan Values	High	High	High	High	High	High	High	High	High	High	High	High	High	High	High	High	0.002588	0.0236	3.62
	High	[K].SGFEDMFAK.[K]	1xTMTpro [K9]; 1xTMTpro [N-Term]	0.0433754	0.00518772	1	P49792	P49792 [1534-1542]		0	1639.86	0.935	1.207	1.086	0.871	0.998305	0.926952	0.994719	0.990432	18.86	13.76	17.5	12.18	108	95.1	115.5	81.9	99.5	8.83	11.15	5.9	11.45	12.14	112.8	94.6	106.7	106.7	93.9	85.6	105.3	118.3	114.1	80.8	77.8	95.9	92.9	116.6	98.2	52.9	44.4	50	50	44	40.1	49.4	55.5	53.5	37.9	36.5	45	43.6	54.7	46	50.7	43.5	46.9	46.7	41.3	38.6	46.6	52.2	51.5	35.6	32.9	42	40.9	54.7	45.1	1	1	1	1	1	1	1	1	1	1	1	1	1	1	1		High	High	High	High	High	High	High	High	High	High	High	High	High	High	High	High	0.003314	0.02834	2.61
	High	[K].SGFEGMFIR.[K]	1xTMTpro [N-Term]	0.0608504	0.00718645	1	P49792	P49792 [1773-1781]		0	1347.71																																																																																			Excluded by Method	High	High	High	High	High	High	High	High	High	High	High	High	High	High	High	High	0.004764	0.04038	1.94
	High	[K].SGFEGMFTK.[K]	1xTMTpro [K9]; 1xTMTpro [N-Term]	0.00767334	0.0010014	1	P49792	P49792 [1597-1605]; [1656-1664]; [1715-1723]		0	1611.87																																																																																			Excluded by Method	High	High	High	High	High	High	High	High	High	High	High	High	High	High	High	High	0.0005745	0.004521	1.68
	High	[K].SGFEGMFTK.[K]	1xOxidation [M6]; 1xTMTpro [K9]; 1xTMTpro [N-Term]	0.000883073	7.91252e-05	3	P49792	P49792 [1597-1605]; [1656-1664]; [1715-1723]		0	1627.86	0.931	0.896	0.99	0.865	0.994406	0.976502	1	0.963566	0.87	19.92	0.37	6.18	98.1	91.6	106	105.2	99.1	2.97	9.37	12.86	10.38	4.81	100.4	103.8	97.9	98.6	93.7	81.9	108.5	111.5	87.3	110.1	90.5	107.6	101.4	108.2	98.6	94.1	97.3	91.8	92.4	87.8	76.8	101.7	104.6	81.9	103.2	84.8	100.9	95	101.5	92.5	90.1	95.5	86.1	86.2	82.4	73.9	95.9	98.5	78.9	97	76.6	94.2	89.2	101.5	90.6	3	3	3	3	3	3	3	3	3	3	3	3	3	3	3		High	High	High	High	High	High	High	High	High	High	High	High	High	High	High	High	5.054e-05	0.0004637	2.29
	High	[K].SGQSALYDALFSSQSPK.[D]	1xTMTpro [K17]; 1xTMTpro [N-Term]	1.0678e-05	1.5452e-05	1	P49792	P49792 [380-396]		0	2394.28																																																																																			No Quan Values	High	High	High	High	High	High	High	High	High	High	High	High	High	High	High	High	1.836e-05	4.497e-06	3.4
	High	[K].SIFSSEK.[S]	1xTMTpro [K7]; 1xTMTpro [N-Term]	0.0241013	0.00242126	2	P49792	P49792 [2523-2529]		0	1405.82	1.007	1.012	0.94	0.778	0.999999	0.999979	0.995278	0.691691	0.22	12.96	4.74	16.8	104.7	92.7	103.9	90.8	107.8	2.64	11.57	5.67	13.51	12.56	105.2	100	104	92.1	104.9	83.4	110.8	99.1	103.2	91	71	90.2	131.8	106.4	107.1	55.8	53	55.1	48.9	55.6	44.2	58.8	52.6	54.7	48.3	37.6	47.9	69.9	56.4	56.8	53.4	52	51.7	45.6	52.2	42.5	55.4	49.5	52.7	45.4	34	44.7	65.6	56.4	55.6	1	1	1	1	1	1	1	1	1	1	1	1	1	1	1		High	High	High	High	High	High	High	High	High	High	High	High	High	High	High	High	0.001478	0.01529	2.87
	High	[K].SLGGNDELSATFLEMK.[G]	1xDeamidated [N5]; 1xTMTpro [K16]; 1xTMTpro [N-Term]	1.0609e-08	1.5452e-05	1	P49792	P49792 [271-286]		0	2321.22																																																																																			Excluded by Method	High	High	High	Not Found	High	Not Found	High	High	Not Found	Not Found	Not Found	Not Found	High	High	High	High	1.836e-05	3.195e-09	6.04
	High	[K].SLGGNDELSATFLEMK.[G]	1xOxidation [M15]; 1xTMTpro [K16]; 1xTMTpro [N-Term]	2.4051e-05	1.5452e-05	1	P49792	P49792 [271-286]		0	2336.23																																																																																			Excluded by Method	High	High	High	High	High	High	High	High	High	High	High	High	High	High	High	High	1.836e-05	1.052e-05	3.93
	High	[K].SISSPSVSSETMDKPVDLSTR.[K]	1xTMTpro [K14]; 1xTMTpro [N-Term]	4.83403e-08	1.5452e-05	1	P49792	P49792 [2802-2822]		0	2831.5																																																																																			No Quan Values	High	High	High	High	High	High	High	High	High	High	High	High	High	High	High	High	1.836e-05	1.565e-08	4.62
	High	[K].SISSPSVSSETMDKPVDLSTR.[K]	1xOxidation [M12]; 1xTMTpro [K14]; 1xTMTpro [N-Term]	0.000262649	3.5286e-05	1	P49792	P49792 [2802-2822]		0	2847.49	0.906	1.157	1.041	1.073	0.994406	0.979431	1	0.999993	1.87	8.16	8.29	17.72	104.7	99.7	104.4	96.3	95	8.21	10.17	15.93	8.08	7.44	104	109.1	92.8	97.7	99	116.7	87.4	120.5	103.7	84.4	98.7	95.6	91	104.9	94.4	30.2	31.7	27	28.4	28.8	33.9	25.4	35	30.2	24.6	28.7	27.8	26.5	30.5	27.5	29	31.1	25.3	26.5	27	32.7	24	33	29.1	23.1	25.9	26	24.9	30.5	26.9	1	1	1	1	1	1	1	1	1	1	1	1	1	1	1		High	High	High	High	High	High	High	High	High	High	High	High	High	High	High	High	2.65e-05	0.0001295	2.4
	High	[K].SNNSETSSVAQSGSESK.[V]	1xTMTpro [K17]; 1xTMTpro [N-Term]	2.05106e-10	1.5452e-05	2	P49792; Q99666	P49792 [2555-2571]; Q99666 [1579-1595]		0	2307.16	1.049	1.152	1.159	1.027	0.999364	0.984089	0.943619	0.999993	0.93	29.63	3.56	6.93	114.9	100.6	100.9	87.3	96.3	5.69	6.92	6.52	14.14	2.86	106.9	119.5	116	101.6	90.4	102.8	101.9	98.1	111.3	88.1	98.1	73.7	94.5	97.2	100	49.7	55.6	53.9	47.3	42.1	47.8	47.4	45.6	51.8	41	45.6	34.3	44	45.2	46.5	47.6	54.5	50.6	44.1	39.5	46	44.7	43	49.9	38.6	41.2	32	41.3	45.2	45.6	2	2	2	2	2	2	2	2	2	2	2	2	2	2	2	Shared	High	High	High	High	High	High	High	High	High	High	High	High	High	High	High	High	1.836e-05	5.084e-11	6.72
	High	[K].SQTEEITSTTDSVYTGGTEVMVPSFCK.[S]	1xCarbamidomethyl [C26]; 1xOxidation [M21]; 1xTMTpro [K27]; 1xTMTpro [N-Term]	5.78557e-08	1.5452e-05	2	P49792	P49792 [2766-2792]		0	3578.74	1.223	1.374	1.106	1.161	0.950824	0.819226	0.994719	0.992524	43.29	27.42	54.44	33.41	108.3	115.9	93.6	84.4	97.9	25.95	9.41	8.41	20.45	17.78	103.3	142.1	86.2	108.4	128.3	110.6	84.5	89.3	99.5	96.8	63.9	80.5	93.4	90.1	123.1	17.6	24.2	14.7	18.5	21.9	18.9	14.4	15.2	17	16.5	10.9	13.7	15.9	15.4	21	16.9	23.8	13.8	17.2	20.5	18.2	13.6	14.3	16.4	15.5	9.8	12.8	15	15.4	20.6	1	1	1	1	1	1	1	1	1	1	1	1	1	1	1		High	High	High	High	High	High	High	High	High	High	High	High	High	High	High	High	1.836e-05	1.889e-08	4.62
	High	[R].SSLEWNSCVVQTLK.[E]	1xCarbamidomethyl [C8]; 1xTMTpro [K14]; 1xTMTpro [N-Term]	1.38053e-07	1.5452e-05	2	P49792; Q99666	P49792 [199-212]; Q99666 [199-212]		0	2259.23	0.954	1.071	1.014	0.892	0.999364	0.999979	1	0.992926	0.63	0.01	11.43	18.05	108.9	92.5	109.4	86.3	102.9	3.71	4.27	15.81	11.09	14.2	112.4	108.9	104.4	99.1	92.5	91.8	84.3	114.7	109.4	103.7	86.4	85.7	87.4	116.4	102.9	23.2	22.4	21.5	20.4	19.1	18.9	17.4	23.6	22.5	21.4	17.8	17.6	18	24	21.2	22.2	22	20.2	19	17.9	18.2	16.4	22.2	21.7	20.1	16.1	16.5	16.9	24	20.8	1	1	1	1	1	1	1	1	1	1	1	1	1	1	1	Shared	High	High	High	High	High	High	High	High	High	High	High	High	High	High	High	High	1.836e-05	4.706e-08	4.92
	High	[K].STSGEGFQFGK.[K]	1xTMTpro [K11]; 1xTMTpro [N-Term]	7.24352e-06	1.5452e-05	3	P49792; Q99666	P49792 [1953-1963]; Q99666 [977-987]		0	1752.94	1.231	1.095	1.219	0.956	0.779233	0.99625	0.852675	0.999993	3.81	3.23	1.96	6.13	118.5	97.1	96.3	91.3	96.8	0.4	7.25	8.72	3.14	2.92	118	117	117.5	87.7	101.3	96.2	93.4	109.3	95.4	93.6	90.6	87.9	95.5	96	100.6	83.4	82.7	83.1	62	71.6	68	66	77.3	67.5	66.1	64	62.1	67.5	67.8	71.1	79.9	81.1	77.9	57.8	67.2	65.4	62.2	72.7	65	62.2	57.8	58	63.4	67.8	69.7	3	3	3	3	3	3	3	3	3	3	3	3	3	3	3	Shared	High	High	High	High	High	High	High	High	High	High	High	High	High	High	High	High	1.836e-05	3.006e-06	4.6
	High	[R].SVELNPTQK.[D]	1xTMTpro [K9]; 1xTMTpro [N-Term]	0.000653535	3.5286e-05	2	P49792; Q99666	P49792 [86-94]; Q99666 [86-94]		0	1623.96	1.187	0.986	1.22	1.08	0.867028	0.999979	0.833192	0.999993	7.83	6.78	2.93	15.86	109.8	97.1	99.6	98.5	95	4.36	10.25	9.31	5.75	18.11	107.4	107.2	115.6	92.3	94.9	111.1	85.9	103.5	97.4	97.9	96.3	87.9	121.7	87.9	92.9	60.6	60.5	65.2	52	53.5	62.6	48.4	58.3	54.9	55.2	54.3	49.5	68.6	49.5	52.4	58	59.3	61.1	48.5	50.2	60.3	45.7	54.9	52.9	51.9	49	46.2	64.4	49.5	51.3	2	2	2	2	2	2	2	2	2	2	2	2	2	2	2	Shared	High	High	High	High	High	High	High	High	High	High	High	High	High	High	High	High	2.65e-05	0.0003369	2.7
	High	[K].SVFGTPTLETANK.[N]	1xTMTpro [K13]; 1xTMTpro [N-Term]	0.000141689	3.5286e-05	3	P49792	P49792 [1140-1152]		0	1973.12	1.061	1.01	1.151	0.974	0.99725	0.999979	0.969692	0.999993	10.16	11.21	14.42	15.65	112.3	95.1	101.7	94.1	96.8	12.47	11.24	4.23	3.24	8.67	129.3	100.9	112.8	107.1	85.6	95.4	97.7	102.1	106.3	97.8	91.6	94.5	83.6	97.1	98	49	38.2	42.7	40.6	32.4	36.1	37	38.7	40.3	37	34.7	35.8	31.7	36.8	37.1	46.9	37.5	40	37.8	30.4	34.8	34.9	36.4	38.8	34.8	31.3	33.4	29.7	36.8	36.4	2	2	2	2	2	2	2	2	2	2	2	2	2	2	2		High	High	High	High	High	High	High	High	High	High	High	High	High	High	High	High	2.65e-05	6.778e-05	2.92
	High	[K].SWWDAVCTLIHR.[K]	1xCarbamidomethyl [C7]; 1xTMTpro [N-Term]	2.6105e-06	1.5452e-05	1	P49792; Q99666	P49792 [530-541]; Q99666 [531-542]		0	1847.95																																																																																			Shared	High	High	High	High	High	High	High	High	High	High	High	High	High	High	High	High	1.836e-05	1.032e-06	4.1
	High	[R].TDVIQGDDVADATSEVEVSSTSETTPK.[A]	1xTMTpro [K27]; 1xTMTpro [N-Term]	1.91266e-08	1.5452e-05	1	P49792	P49792 [2480-2506]		0	3389.69	1.278	1.005	1.581	1.239	0.82921	0.999979	0.29844	0.897234	35.58	6.94	12.79	6.26	128.8	100.9	109.8	77.9	82.6	19.2	15.73	16.7	18.8	6.23	131.5	144.8	98.2	103	108.8	79.9	83	113.3	112.1	107.5	78.1	79.5	83.2	84.3	93	22.8	25.1	17.1	17.9	18.9	13.9	14.4	19.7	19.5	18.7	13.6	13.8	14.4	14.6	16.2	21.9	24.7	16	16.7	17.7	13.3	13.6	18.5	18.8	17.6	12.2	12.9	13.6	14.6	15.8	1	1	1	1	1	1	1	1	1	1	1	1	1	1	1		High	High	High	High	High	High	High	High	High	High	High	High	High	High	High	High	1.836e-05	5.942e-09	5.17
	High	[R].TDVIQGDDVADATSEVEVSSTSETTPK.[A]	1xDeamidated [Q5]; 1xTMTpro [K27]; 1xTMTpro [N-Term]	5.22465e-05	1.5452e-05	2	P49792	P49792 [2480-2506]		0	3390.68																																																																																			No Quan Values	High	High	High	High	High	High	High	High	High	High	High	High	High	High	High	High	1.836e-05	2.378e-05	5.79
	High	[K].TFEECQQNLMK.[L]	1xCarbamidomethyl [C5]; 1xOxidation [M10]; 1xTMTpro [K11]; 1xTMTpro [N-Term]	0.000672556	3.5286e-05	2	P49792	P49792 [3036-3046]		0	2052.04	0.98	0.813	0.961	0.897	0.999999	0.966506	0.998829	0.997421	0.66	2.84	3.84	54.51	102.2	87.2	104.3	109.2	97.2	12.4	34.7	16.43	16.9	7.69	86.4	110.6	103.2	130.8	88	66	87.8	122.3	105.3	110.9	110.3	81.1	92.2	98.1	107.3	15.8	20.2	18.9	23.9	16.1	12.1	16.1	22.4	19.3	20.3	20.2	14.8	16.9	17.9	19.6	15.1	19.8	17.7	22.3	15.1	11.6	15.1	21.1	18.6	19.1	18.2	13.9	15.8	17.9	19.2	1	1	1	1	1	1	1	1	1	1	1	1	1	1	1		High	High	High	High	High	High	High	High	High	High	High	High	High	High	High	High	2.65e-05	0.0003487	2.38
	High	[K].TFLTNDQTK.[V]	1xTMTpro [K9]; 1xTMTpro [N-Term]	0.00127163	9.68797e-05	2	P49792; Q99666	P49792 [2182-2190]; Q99666 [1206-1214]		0	1675.95	1.18	1.209	1.15	1.085	0.925641	0.960533	0.963969	0.999993	10.08	0.24	16.4	10.11	111.4	102.3	102.1	90	94.2	5.71	10.29	15.31	15.7	8.65	109.3	118.3	106	87	100.4	106.8	114.5	100.2	84.1	110.7	82.9	88.4	106.9	92.5	92.1	35.8	38.7	34.7	28.5	32.9	35	37.5	32.8	27.5	36.3	27.2	29	35	30.3	30.2	34.3	38	32.6	26.6	30.8	33.7	35.4	30.9	26.5	34.1	24.5	27	32.9	30.3	29.6	2	2	2	2	2	2	2	2	2	2	2	2	2	2	2	Shared	High	High	High	High	High	High	High	High	High	High	High	High	High	High	High	High	5.964e-05	0.0006826	3.45
	High	[K].TGSGLNSFYDQR.[E]	1xTMTpro [N-Term]	0.000603947	3.5286e-05	1	P49792	P49792 [585-596]		0	1648.83																																																																																			Excluded by Method	High	High	High	High	High	High	High	High	High	High	High	High	High	High	High	High	2.65e-05	0.0003105	2.19
	High	[K].TPELAEEFK.[Q]	1xTMTpro [K9]; 1xTMTpro [N-Term]	0.0518594	0.00630635	1	P49792; Q99666	P49792 [2128-2136]; Q99666 [1152-1160]		0	1671.94																																																																																			Shared	High	High	High	High	High	High	High	High	High	High	High	High	High	High	High	High	0.004097	0.03418	2.9
	High	[K].TSPENVQDR.[F]	1xTMTpro [N-Term]	0.00301873	0.00022817	2	P49792	P49792 [1399-1407]		0	1349.7																																																																																			No Quan Values	High	High	High	High	High	High	High	High	High	High	High	High	High	High	High	High	0.0001307	0.001695	2.63
	High	[K].VELVTGEEDEK.[V]	1xTMTpro [K11]; 1xTMTpro [N-Term]	2.62933e-06	1.5452e-05	4	P49792	P49792 [2023-2033]		0	1856.01	1.104	1.231	1.127	1.151	0.978816	0.848989	0.986403	0.941134	24.54	9.49	3.42	8.86	106.4	103.6	96.4	98.7	94.9	1.58	13.54	18.41	14.16	3.66	104.5	105.1	102	127.1	100.9	101.8	94.7	81.7	117.3	97	82	109.1	94.9	93.3	88.5	63.1	63.5	61.6	76.8	60.9	61.5	57.2	49.4	70.9	58.6	49.5	65.9	57.3	56.3	53.4	60.5	62.3	57.8	71.6	57.2	59.1	53.9	46.5	68.3	55.1	44.7	61.5	53.8	56.3	52.3	3	3	3	3	3	3	3	3	3	3	3	3	3	3	3		High	High	High	High	High	High	High	High	High	High	High	High	High	High	High	High	1.836e-05	1.035e-06	3.8
	High	[K].VELVTGEEDEKVLYSQR.[V]	1xTMTpro [K11]; 1xTMTpro [N-Term]	2.02415e-05	1.5452e-05	1	P49792	P49792 [2023-2039]		1	2602.42																																																																																			No Quan Values	High	High	High	High	High	High	High	High	High	High	High	High	High	High	High	High	1.836e-05	8.824e-06	5.11
	High	[K].VEQLAVR.[F]	1xTMTpro [N-Term]	0.0278192	0.00289557	1	P49792	P49792 [3017-3023]		0	1118.69																																																																																			No Quan Values	High	High	High	High	High	High	High	High	High	High	High	High	High	High	High	High	0.001757	0.01771	2.03
	High	[K].VTEEENK.[G]	1xTMTpro [K7]; 1xTMTpro [N-Term]	0.0212454	0.00214219	1	P49792; Q99666	P49792 [2191-2197]; Q99666 [1215-1221]		0	1456.81	1.054	1.234	1.264	0.982	0.999364	0.969621	0.900262	0.999993	39.45	42.34	1.01	24.56	104.5	96.7	106.4	78.3	114.1	24.44	29.27	8.54	8.94	18.29	91.9	145.7	105.7	115.3	62.5	97.8	118.7	107.6	100.2	72.7	86.9	79.2	117.4	115.3	83.1	13.5	21.4	15.5	17	9.2	14.4	17.5	15.8	14.7	10.7	12.8	11.7	17.3	17	12.2	12.9	21	14.6	15.8	8.6	13.8	16.5	14.9	14.2	10.1	11.5	10.9	16.2	17	12	1	1	1	1	1	1	1	1	1	1	1	1	1	1	1	Shared	High	High	High	High	High	High	High	High	High	High	High	High	High	High	High	High	0.00128	0.01334	2.61
	High	[R].VWLWTACDFADGER.[K]	1xCarbamidomethyl [C7]; 1xTMTpro [N-Term]	0.00301873	0.00022817	1	P49792	P49792 [2401-2414]		0	2029.98																																																																																			No Quan Values	Not Found	Not Found	High	Not Found	Not Found	High	High	Not Found	Not Found	High	High	High	Not Found	Not Found	High	High	0.0001307	0.001695	2.42
	High	[R].WAEDQNSLLK.[M]	1xTMTpro [K10]; 1xTMTpro [N-Term]	5.53358e-05	1.5452e-05	2	P49792	P49792 [803-812]		0	1812.01	1.112	0.943	1.019	1.066	0.978692	0.999979	1	0.999993	17.78	1.02	14.43	7.99	97.4	105.9	96.4	101.1	99.3	24.1	18.02	5.89	7.25	6	137.6	93.5	91.9	101.6	128.3	90.9	92.5	84.1	93.9	107.8	94	97	95.4	101.6	90.1	59.2	40.2	39.5	43.7	55.2	39.1	39.8	36.2	40.4	46.4	40.5	41.7	41	43.7	38.8	56.7	39.5	37.1	40.8	51.8	37.6	37.5	34.1	38.9	43.6	36.5	39	38.5	43.7	38	1	1	1	1	1	1	1	1	1	1	1	1	1	1	1		High	High	High	High	High	High	High	High	High	High	High	High	High	High	High	High	1.836e-05	2.524e-05	4.13
	High	[R].YDKDVGQWK.[E]	2xTMTpro [K3; K9]; 1xTMTpro [N-Term]	0.00825931	0.00107933	2	P49792; Q99666	P49792 [2342-2350]; Q99666 [1366-1374]		1	2051.17	0.973	1.116	1.148	1.066	0.999458	0.992795	0.965583	0.999993	9.1	4.99	4.32	0.15	105.4	98.7	111.4	91.8	92.7	3.24	4.61	19.2	6.63	2.9	111.2	108	104.2	106.8	97.5	101.2	114.2	117.8	81.4	95.7	84.5	94.2	96.8	91.4	95	39	37.9	36.6	37.5	34.2	35.5	40.1	41.4	28.6	33.6	29.7	33.1	34	32.1	33.4	37.4	37.2	34.3	35	32.1	34.2	37.8	38.9	27.5	31.6	26.8	30.9	31.9	32.1	32.7	1	1	1	1	1	1	1	1	1	1	1	1	1	1	1	Shared	High	High	High	High	High	High	High	High	High	High	High	High	High	High	High	High	0.0006338	0.004897	2.72
	High	[R].YIASVQGSTPSPR.[Q]	1xTMTpro [N-Term]	0.000191525	3.5286e-05	1	P49792	P49792 [11-23]		0	1666.91	1.217	0.943	1.148	0.955	0.955721	0.999979	0.990249	0.999993	7.9	2.98	21.24	40.17	106.8	106.2	95.5	84.9	106.6	13.53	15.72	15.67	18.8	23.08	93.9	107.5	123.2	106.9	107.9	80.6	118.8	88.3	96.1	115.6	83.9	85.4	71.6	113	107.3	12.6	14.4	16.5	14.3	14.4	10.8	15.9	11.8	12.9	15.5	11.2	11.4	9.6	15.1	14.3	12	14.1	15.4	13.3	13.5	10.4	15	11.1	12.4	14.5	10.1	10.7	9	15.1	14.1	1	1	1	1	1	1	1	1	1	1	1	1	1	1	1		High	High	High	High	High	High	High	High	High	High	High	High	High	High	High	High	2.65e-05	9.309e-05	2.46
High	P14618	Pyruvate kinase PKM OS=Homo sapiens OX=9606 GN=PKM PE=1 SV=4	0	642.789	73	38	482	38	531	57.9	7.84	38	482	0.95	0.984	0.869	0.906	-0.07	-0.02	-0.2	-0.14	0.499766	0.648213	0.0566858	0.303706	0.961796	0.985463	0.463098	0.888925	0.66	0.2	0.51	1.58	94.5	98.6	99.3	98.8	108.8	0.7	1.55	0.2	0.86	0.27	95.1	93.8	94.4	99.9	96.9	98.5	99	99.2	99.4	98.7	98.6	100.1	109.1	108.5	108.7	6993.4	6896.3	6943.3	7348.5	7124.1	7243	7282.3	7294.9	7312.1	7256.2	7250.4	7361.5	8023.3	7980.5	7993.3	6698.6	6765.2	6510.9	6854.8	6682.2	6968	6867.1	6867.9	7045.7	6823	6546.2	6872	7531.2	7980.5	7831.6	49	49	49	49	49	49	49	49	49	49	49	49	49	49	49	0
	Confidence	Annotated Sequence	Modifications	Qvality PEP	Qvality q-value	# PSMs	Master Protein Accessions	Positions in Master Proteins	Modifications in Master Proteins	# Missed Cleavages	Theo. MH+ [Da]	Abundance Ratio: (KO2) / (nt2)	Abundance Ratio: (KO3) / (nt3)	Abundance Ratio: (KO2) / (WT)	Abundance Ratio: (KO3) / (WT)	Abundance Ratio Adj. P-Value: (KO2) / (nt2)	Abundance Ratio Adj. P-Value: (KO3) / (nt3)	Abundance Ratio Adj. P-Value: (KO2) / (WT)	Abundance Ratio Adj. P-Value: (KO3) / (WT)	Abundance Ratio Variability [%]: (KO2) / (nt2)	Abundance Ratio Variability [%]: (KO3) / (nt3)	Abundance Ratio Variability [%]: (KO2) / (WT)	Abundance Ratio Variability [%]: (KO3) / (WT)	Abundances (Grouped): KO2	Abundances (Grouped): KO3	Abundances (Grouped): nt2	Abundances (Grouped): nt3	Abundances (Grouped): WT	Abundances (Grouped) CV [%]: KO2	Abundances (Grouped) CV [%]: KO3	Abundances (Grouped) CV [%]: nt2	Abundances (Grouped) CV [%]: nt3	Abundances (Grouped) CV [%]: WT	Abundances (Scaled): F1: 127C, Sample, KO2, 1	Abundances (Scaled): F1: 128C, Sample, KO2, 2	Abundances (Scaled): F1: 129C, Sample, KO2, 3	Abundances (Scaled): F1: 130C, Sample, KO3, 1	Abundances (Scaled): F1: 131C, Sample, KO3, 2	Abundances (Scaled): F1: 132C, Sample, KO3, 3	Abundances (Scaled): F1: 129N, Sample, nt2, 1	Abundances (Scaled): F1: 130N, Sample, nt2, 2	Abundances (Scaled): F1: 131N, Sample, nt2, 3	Abundances (Scaled): F1: 132N, Sample, nt3, 1	Abundances (Scaled): F1: 133N, Sample, nt3, 2	Abundances (Scaled): F1: 134N, Sample, nt3, 3	Abundances (Scaled): F1: 126, Sample, WT, 1	Abundances (Scaled): F1: 127N, Sample, WT, 2	Abundances (Scaled): F1: 128N, Sample, WT, 3	Abundances (Normalized): F1: 127C, Sample, KO2, 1	Abundances (Normalized): F1: 128C, Sample, KO2, 2	Abundances (Normalized): F1: 129C, Sample, KO2, 3	Abundances (Normalized): F1: 130C, Sample, KO3, 1	Abundances (Normalized): F1: 131C, Sample, KO3, 2	Abundances (Normalized): F1: 132C, Sample, KO3, 3	Abundances (Normalized): F1: 129N, Sample, nt2, 1	Abundances (Normalized): F1: 130N, Sample, nt2, 2	Abundances (Normalized): F1: 131N, Sample, nt2, 3	Abundances (Normalized): F1: 132N, Sample, nt3, 1	Abundances (Normalized): F1: 133N, Sample, nt3, 2	Abundances (Normalized): F1: 134N, Sample, nt3, 3	Abundances (Normalized): F1: 126, Sample, WT, 1	Abundances (Normalized): F1: 127N, Sample, WT, 2	Abundances (Normalized): F1: 128N, Sample, WT, 3	Abundance: F1: 127C, Sample, KO2, 1	Abundance: F1: 128C, Sample, KO2, 2	Abundance: F1: 129C, Sample, KO2, 3	Abundance: F1: 130C, Sample, KO3, 1	Abundance: F1: 131C, Sample, KO3, 2	Abundance: F1: 132C, Sample, KO3, 3	Abundance: F1: 129N, Sample, nt2, 1	Abundance: F1: 130N, Sample, nt2, 2	Abundance: F1: 131N, Sample, nt2, 3	Abundance: F1: 132N, Sample, nt3, 1	Abundance: F1: 133N, Sample, nt3, 2	Abundance: F1: 134N, Sample, nt3, 3	Abundance: F1: 126, Sample, WT, 1	Abundance: F1: 127N, Sample, WT, 2	Abundance: F1: 128N, Sample, WT, 3	Abundances Count: F1: 127C, Sample, KO2, 1	Abundances Count: F1: 128C, Sample, KO2, 2	Abundances Count: F1: 129C, Sample, KO2, 3	Abundances Count: F1: 130C, Sample, KO3, 1	Abundances Count: F1: 131C, Sample, KO3, 2	Abundances Count: F1: 132C, Sample, KO3, 3	Abundances Count: F1: 129N, Sample, nt2, 1	Abundances Count: F1: 130N, Sample, nt2, 2	Abundances Count: F1: 131N, Sample, nt2, 3	Abundances Count: F1: 132N, Sample, nt3, 1	Abundances Count: F1: 133N, Sample, nt3, 2	Abundances Count: F1: 134N, Sample, nt3, 3	Abundances Count: F1: 126, Sample, WT, 1	Abundances Count: F1: 127N, Sample, WT, 2	Abundances Count: F1: 128N, Sample, WT, 3	Quan Info	Found in Sample: [S3] F1: 127C, Sample, KO2, 1	Found in Sample: [S5] F1: 128C, Sample, KO2, 2	Found in Sample: [S7] F1: 129C, Sample, KO2, 3	Found in Sample: [S9] F1: 130C, Sample, KO3, 1	Found in Sample: [S11] F1: 131C, Sample, KO3, 2	Found in Sample: [S13] F1: 132C, Sample, KO3, 3	Found in Sample: [S6] F1: 129N, Sample, nt2, 1	Found in Sample: [S8] F1: 130N, Sample, nt2, 2	Found in Sample: [S10] F1: 131N, Sample, nt2, 3	Found in Sample: [S12] F1: 132N, Sample, nt3, 1	Found in Sample: [S14] F1: 133N, Sample, nt3, 2	Found in Sample: [S15] F1: 134N, Sample, nt3, 3	Found in Sample: [S1] F1: 126, Sample, WT, 1	Found in Sample: [S2] F1: 127N, Sample, WT, 2	Found in Sample: [S4] F1: 128N, Sample, WT, 3	Confidence (by Search Engine): A2 Sequest HT	Percolator q-Value (by Search Engine): A2 Sequest HT	Percolator PEP (by Search Engine): A2 Sequest HT	XCorr (by Search Engine): A2 Sequest HT
	High	[R].AEGSDVANAVLDGADCIMLSGETAK.[G]	1xCarbamidomethyl [C16]; 1xTMTpro [K25]; 1xTMTpro [N-Term]	1.11918e-12	1.5452e-05	5	P14618	P14618 [343-367]		0	3102.56	0.938	0.943	0.858	0.87	0.998305	0.999979	0.934937	0.964231	7.98	15.34	0.18	6.29	92.9	94.4	105.9	101.4	105.3	10.52	9.55	4.28	10.51	4.4	106.3	86.4	94.1	96.9	81.2	95.6	107.3	108.8	100.4	102.7	112.3	90.9	106.6	100.7	109.9	57.2	46.5	50.7	52.1	43.7	51.5	57.7	58.6	54	55.3	60.4	48.9	57.4	54.2	59.1	54.8	45.6	47.5	48.6	41	49.5	54.4	55.1	52	52	54.5	45.6	53.9	54.2	57.9	3	3	3	3	3	3	3	3	3	3	3	3	3	3	3		High	High	High	High	High	High	High	High	High	High	High	High	High	High	High	High	1.836e-05	2.157e-13	6.84
	High	[R].AEGSDVANAVLDGADCIMLSGETAK.[G]	1xCarbamidomethyl [C16]; 1xDeamidated [N8]; 1xTMTpro [K25]; 1xTMTpro [N-Term]	1.66947e-11	1.5452e-05	7	P14618	P14618 [343-367]		0	3103.54	0.988	0.964	0.966	1.073	0.999834	0.999979	0.999839	0.999993	4.96	14.01	4.37	9.03	97.1	108.5	101.6	97.1	95.8	13.92	8.42	12.71	16.73	12.92	97.3	82.1	108.8	109.3	93.9	108.7	101.9	83.1	106.4	124	97.3	91.3	96	87.5	112.5	27.1	22.9	30.3	30.5	26.2	30.3	28.4	23.2	29.7	34.6	27.1	25.5	26.8	24.4	31.4	26	22.5	28.4	28.4	24.6	29.2	26.8	21.8	28.6	32.5	24.5	23.8	25.1	24.4	30.8	1	1	1	1	1	1	1	1	1	1	1	1	1	1	1		High	High	High	High	High	High	High	High	High	High	High	High	High	High	High	High	1.836e-05	3.666e-12	6.21
	High	[R].AEGSDVANAVLDGADCIMLSGETAK.[G]	1xCarbamidomethyl [C16]; 1xOxidation [M18]; 1xTMTpro [K25]; 1xTMTpro [N-Term]	2.10664e-12	1.5452e-05	5	P14618	P14618 [343-367]		0	3118.55	0.865	0.998	0.782	0.931	0.910664	0.999979	0.628258	0.999993	11.8	2.63	7.72	4.18	87.3	99.8	100.9	101.8	110.2	8.91	3.49	1.94	10.63	6.5	83	98.8	88.5	101	98.3	105.3	103.5	99.6	102.2	103.1	86.3	105.5	111.6	100.2	113.1	68.3	81.4	72.9	83.2	80.9	86.7	85.3	82.1	84.2	84.9	71.1	86.9	91.9	82.6	93.2	65.5	79.8	68.3	77.6	75.9	83.4	80.4	77.3	81.2	79.9	64.2	81.2	86.3	82.6	91.3	4	4	4	4	4	4	4	4	4	4	4	4	4	4	4		High	High	High	High	High	High	High	High	High	High	High	High	High	High	High	High	1.836e-05	4.207e-13	7.81
	High	[R].AEGSDVANAVLDGADCIMLSGETAK.[G]	1xCarbamidomethyl [C16]; 1xDeamidated [N8]; 1xOxidation [M18]; 1xTMTpro [K25]; 1xTMTpro [N-Term]	3.88076e-12	1.5452e-05	5	P14618	P14618 [343-367]		0	3119.54	1.037	1.002	0.961	0.843	0.999364	0.999979	0.998829	0.918183	15.44	20.02	5	1.59	102.3	95.4	99.4	88.9	114	15.14	4.14	5.44	19.04	14.84	84.1	102.7	114.2	89.4	96.4	95.7	109	99	99.7	89.2	84.8	119	87.5	114.4	114.8	43	52.6	58.4	45.8	49.4	49	55.8	50.7	51	45.7	43.4	60.9	44.8	58.6	58.8	41.2	51.6	54.8	42.7	46.3	47.1	52.6	47.7	49.2	42.9	39.2	56.9	42	58.6	57.6	3	3	3	3	3	3	3	3	3	3	3	3	3	3	3		High	High	High	High	High	High	High	High	High	High	High	High	High	High	High	High	1.836e-05	7.946e-13	6.23
	High	[R].AGKPVICATQMLESMIK.[K]	1xCarbamidomethyl [C7]; 2xTMTpro [K3; K17]; 1xTMTpro [N-Term]	2.72013e-08	1.5452e-05	5	P14618	P14618 [320-336]		0	2789.59	0.842	0.778	0.736	0.717	0.748137	0.44713	0.229127	0.171104	15.87	0.21	12.15	8.07	87.1	83.8	103.5	104.4	121.1	13	7.13	6.65	2.48	4.63	105.3	85.2	84.1	89.9	78.2	82	97.3	101.2	110.6	102.1	100.5	105.5	118.5	125.3	114.3	224.6	181.8	179.5	191.8	166.9	175	207.6	215.9	236	218	214.5	225.2	252.8	267.3	243.9	215.1	178.4	168.3	178.9	156.6	168.3	195.7	203.3	227.4	204.9	193.7	210.2	237.3	267.3	239	4	4	4	4	4	4	4	4	4	4	4	4	4	4	4		High	High	High	High	High	High	High	High	High	High	High	High	High	High	High	High	1.836e-05	8.573e-09	5.72
	High	[R].AGKPVICATQMLESMIK.[K]	1xCarbamidomethyl [C7]; 1xOxidation [M]; 2xTMTpro [K3; K17]; 1xTMTpro [N-Term]	3.81329e-08	1.5452e-05	12	P14618	P14618 [320-336]		0	2805.59	0.936	0.769	0.853	0.721	0.988211	0.279372	0.869953	0.178525	24.4	5.17	2.81	0.38	95.1	82.3	101.6	107	113.9	14	5.28	10	1.11	2.86	100.6	76.7	96.5	83.6	86.3	77.8	89.8	109.5	103.2	108.6	108.3	110.5	115.7	119.8	113.2	312.9	238.6	300.3	259.9	268.4	241.9	279.3	340.7	320.8	337.9	336.7	343.8	359.8	372.5	352	299.7	234	281.6	242.5	251.8	232.7	263.3	320.8	309.2	317.7	304	320.9	337.7	372.5	344.9	12	12	12	12	12	12	12	12	12	12	12	12	12	12	12		High	High	High	High	High	High	High	High	High	High	High	High	High	High	High	High	1.836e-05	1.225e-08	5.25
	High	[R].AGKPVICATQMLESMIK.[K]	1xCarbamidomethyl [C7]; 2xOxidation [M11; M15]; 2xTMTpro [K3; K17]; 1xTMTpro [N-Term]	8.42922e-09	1.5452e-05	8	P14618	P14618 [320-336]		0	2821.58	0.933	0.706	0.781	0.62	0.987025	0.0631466	0.493477	0.00829562	3.74	5.5	19.38	0.72	95.7	76	102.5	107.3	118.4	12.44	6.55	2.03	3.43	6.7	98.2	78.1	97.3	84.4	74.4	77.4	102.6	106.8	104.3	103	109.2	109.5	109.4	120.5	124.7	250.6	199.3	248.3	215.4	189.8	197.4	261.8	272.5	266.1	262.8	278.6	279.4	279	307.4	318.1	240	195.6	232.9	200.9	178	189.9	246.8	256.6	256.4	247.1	251.6	260.8	261.9	307.4	311.7	8	8	8	8	8	8	8	8	8	8	8	8	8	8	8		High	High	High	High	High	High	High	High	High	High	High	High	High	High	High	High	1.836e-05	2.512e-09	4.62
	High	[R].AGKPVICATQMLESMIK.[K]	1xCarbamidomethyl [C7]; 1xDeamidated [Q10]; 2xOxidation [M11; M15]; 2xTMTpro [K3; K17]; 1xTMTpro [N-Term]	2.61733e-07	1.5452e-05	3	P14618	P14618 [320-336]		0	2822.56	0.897	0.773	0.76	0.75	0.957302	0.602841	0.454822	0.515823	4.43	1.49	2.22	11.48	90.9	82.7	104.3	106.9	115.2	7.5	9.2	4.06	6.04	4.85	100.1	86.8	90.1	81.9	92.9	77.9	104.3	96.7	103.4	105.9	114.5	101.8	109.2	114.2	120.3	83.2	72.1	74.9	68.1	77.2	64.8	86.6	80.4	85.9	88	95.1	84.6	90.7	94.9	100	79.7	70.8	70.2	63.5	72.4	62.3	81.7	75.7	82.8	82.8	85.9	79	85.2	94.9	97.9	3	3	3	3	3	3	3	3	3	3	3	3	3	3	3		High	High	High	High	High	High	High	High	High	High	High	High	High	High	High	High	1.836e-05	9.202e-08	5.17
	High	[R].APIIAVTR.[N]	1xTMTpro [N-Term]	0.00536137	0.000597335	4	P14618	P14618 [448-455]		0	1144.74																																																																																			No Quan Values	High	High	High	High	High	High	High	High	High	High	High	High	High	High	High	High	0.0003429	0.003111	2.23
	High	[K].ASDVHEVR.[K]	1xTMTpro [N-Term]	0.00410096	0.000390105	2	P14618	P14618 [248-255]		0	1216.66	0.909	1.171	0.937	1.251	0.998514	0.984309	0.999597	0.884378	40.39	29.41	27.44	2.58	87.1	116.5	90.6	99.4	106.4	9.96	15.91	22.54	6.36	27.77	98	81	85.6	130.8	114.5	94.8	78.4	89.1	120	93.2	97.8	105.6	104.6	132.1	74.5	14.1	11.6	12.3	18.8	16.4	13.6	11.3	12.8	17.2	13.4	14	15.2	15	19	10.7	13.5	11.4	11.5	17.5	15.4	13.1	10.6	12	16.6	12.6	12.7	14.2	14.1	19	10.5	1	1	1	1	1	1	1	1	1	1	1	1	1	1	1		High	High	High	High	High	High	High	High	High	High	High	High	High	High	High	High	0.0002296	0.002329	2.82
	High	[K].CCSGAIIVLTK.[S]	2xCarbamidomethyl [C1; C2]; 1xTMTpro [K11]; 1xTMTpro [N-Term]	1.52945e-05	1.5452e-05	4	P14618	P14618 [423-433]		0	1830.05	1.103	0.746	0.775	0.621	0.976023	0.504543	0.421397	0.0245931	14.67	30.7	4.53	17.71	94.7	72.2	102	96.9	134.2	14.86	21.63	16.17	7.46	13.45	94.7	83.8	112.4	72.2	67.2	99.1	78.1	107.2	101.9	96.8	108.7	95	134.1	108.1	140.5	90.4	80	107.3	68.9	64.1	94.7	74.6	102.4	97.3	92.4	103.8	90.7	128	103.2	134.2	86.6	78.5	100.6	64.3	60.1	91.1	70.4	96.4	93.8	86.9	93.7	84.6	120.2	103.2	131.5	4	4	4	4	4	4	4	4	4	4	4	4	4	4	4		High	High	High	High	High	High	High	High	High	High	High	High	High	High	High	High	1.836e-05	6.585e-06	4.06
	High	[K].CDENILWLDYK.[N]	1xCarbamidomethyl [C1]; 1xTMTpro [K11]; 1xTMTpro [N-Term]	5.81883e-05	1.5452e-05	3	P14618	P14618 [152-162]		0	2077.09	0.932	1.068	0.789	0.849	0.987025	0.999979	0.405234	0.908495	3.3	10.19	0.02	10.61	91.6	98.6	98.8	94.9	116.1	6.93	7.29	0.76	9.67	1.75	90.1	90.7	101.7	107.6	97.6	93.5	98.8	97.3	97.9	100.8	83	94	114.2	115	118	114.3	115.1	129	136.5	123.8	118.6	125.3	123.4	124.1	127.8	105.3	119.3	144.9	145.9	149.7	109.4	112.9	120.9	127.4	116.2	114.1	118.2	116.2	119.6	120.2	95.1	111.3	136	145.9	146.7	3	3	3	3	3	3	3	3	3	3	3	3	3	3	3		High	High	High	High	High	High	High	High	High	High	High	High	High	High	High	High	1.836e-05	2.675e-05	4.44
	High	[K].DPVQEAWAEDVDLR.[V]	1xTMTpro [N-Term]	1.08403e-08	1.5452e-05	11	P14618	P14618 [476-489]		0	1946.98	1.215	0.651	1.046	1.029	0.808247	0.0669949	0.999943	0.999993	3.69	13.51	7.23	17.88	92.8	94.7	78.9	141.6	92	11.22	7.19	9.62	6.65	6.72	94.1	87.2	108.5	85.6	98.2	95.9	80	71.8	87.1	143.5	129.6	147.4	94.6	83.4	93.2	88.6	82.1	102.1	80.6	92.5	90.3	75.3	67.6	82	135.1	122	138.7	89	78.5	87.7	84.8	80.6	95.7	75.2	86.7	86.9	71	63.6	79	127	110.2	129.5	83.6	78.5	85.9	4	4	4	4	4	4	4	4	4	4	4	4	4	4	4		High	High	High	High	High	High	High	High	High	High	High	High	High	High	High	High	1.836e-05	3.279e-09	5.43
	High	[R].EAEAAIYHLQLFEELR.[R]	1xTMTpro [N-Term]	1.1793e-10	1.5452e-05	67	P14618	P14618 [384-399]		0	2236.19	0.867	1.01	0.853	0.971	0.84976	0.999979	0.835792	0.999993	3.29	7.34	11.17	6.78	89.9	102.2	101.7	101.2	105	6.05	3.24	2.37	5.76	4.95	96.6	88.1	86.5	104.7	100.1	98.4	99.7	103.8	99.7	98.8	99.1	109.2	102.9	111	101.3	168.1	153.2	150.4	182.2	174.2	171.2	173.4	180.6	173.4	171.9	172.5	189.9	179	193.1	176.3	161	150.3	141	170	163.4	164.7	163.5	170.1	167.1	161.6	155.7	177.3	168	193.1	172.7	11	11	11	11	11	11	11	11	11	11	11	11	11	11	11		High	High	High	High	High	High	High	High	High	High	High	High	High	High	High	High	1.836e-05	2.86e-11	5.37
	High	[R].EAEAAIYHLQLFEELR.[R]	1xDeamidated [Q10]; 1xTMTpro [N-Term]	9.01056e-07	1.5452e-05	6	P14618	P14618 [384-399]		0	2237.18																																																																																			No Quan Values	High	High	High	High	High	High	High	High	High	High	High	High	High	High	High	High	1.836e-05	3.379e-07	4.16
	High	[R].EAEAAIYHLQLFEELRR.[L]	1xTMTpro [N-Term]	6.1722e-08	1.5452e-05	12	P14618	P14618 [384-400]		1	2392.29	1.095	1.217	1.003	0.77	0.99725	0.974741	1	0.838645	10.47	28.07	10.9	3.24	97.2	109.3	95.5	89.8	108.2	21.83	19.74	25.95	5.77	29.74	115.5	96.4	74	82.6	108.4	123.6	105.5	94.6	61.9	95.6	89.1	85.4	107.3	96	164	16.4	13.7	10.5	11.7	15.4	17.5	14.9	13.4	8.8	13.6	12.6	12.1	15.2	13.6	23.2	15.7	13.4	9.8	10.9	14.4	16.9	14.1	12.6	8.5	12.7	11.4	11.3	14.3	13.6	22.8	1	1	1	1	1	1	1	1	1	1	1	1	1	1	1		High	High	High	High	High	High	High	High	High	High	High	High	High	High	High	High	1.836e-05	2.028e-08	4.51
	High	[R].EAEAAIYHLQLFEELRR.[L]	1xDeamidated [Q10]; 1xTMTpro [N-Term]	0.0164527	0.00167237	1	P14618	P14618 [384-400]		1	2393.28																																																																																			No Quan Values	High	High	Not Found	High	Not Found	High	High	Not Found	Not Found	High	Not Found	High	High	High	High	High	0.001018	0.01019	3.96
	High	[R].FDEILEASDGIMVAR.[G]	1xTMTpro [N-Term]	3.80343e-07	1.5452e-05	2	P14618	P14618 [280-294]		0	1970.02																																																																																			No Quan Values	High	High	High	High	High	High	High	High	High	High	High	High	High	High	High	High	1.836e-05	1.361e-07	6.1
	High	[R].FDEILEASDGIMVAR.[G]	1xOxidation [M12]; 1xTMTpro [N-Term]	4.26696e-07	1.5452e-05	1	P14618	P14618 [280-294]		0	1986.02	1.192	0.997	1.026	1.197	0.966867	0.999979	1	0.991622	5.75	6.17	24.43	19.51	102.5	106.9	87.6	105.2	97.8	20.51	5.91	3.15	13.19	21.42	100	138.8	97.9	104.4	102.4	114.2	83.9	89.2	85.5	109	102.7	84	116.7	75.7	95.5	13.2	18.4	13	13.8	13.6	15.1	11.1	11.8	11.3	14.4	13.6	11.1	15.5	10	12.6	12.7	18	12.2	12.9	12.7	14.6	10.5	11.1	10.9	13.6	12.3	10.4	14.5	10	12.4	1	1	1	1	1	1	1	1	1	1	1	1	1	1	1		High	High	High	High	High	High	High	High	High	High	High	High	High	High	High	High	1.836e-05	1.541e-07	3.16
	High	[K].FGVEQDVDMVFASFIR.[K]	1xTMTpro [N-Term]	6.07188e-10	1.5452e-05	47	P14618	P14618 [231-246]		0	2164.11	0.775	0.894	0.714	0.81	0.88873	0.995904	0.677999	0.960532	7.83	14.59	4.62	0.47	84	95.7	112.2	90.3	117.7	8.34	9.61	18.05	24.14	9.71	85.4	84	97.5	97.2	97.7	82.1	87.4	114.1	125.8	74.4	120.1	91.8	119.7	121.3	101.4	13.4	13.2	15.3	15.2	15.3	12.9	13.7	17.9	19.7	11.7	18.8	14.4	18.8	19	15.9	12.8	12.9	14.3	14.2	14.4	12.4	12.9	16.8	19	11	17	13.4	17.6	19	15.6	1	1	1	1	1	1	1	1	1	1	1	1	1	1	1		High	High	High	High	High	High	High	High	High	High	High	High	High	High	High	High	1.836e-05	1.589e-10	5.74
	High	[K].FGVEQDVDMVFASFIR.[K]	1xDeamidated [Q5]; 1xTMTpro [N-Term]	8.01025e-06	1.5452e-05	5	P14618	P14618 [231-246]		0	2165.09																																																																																			No Quan Values	High	High	High	High	High	High	High	High	High	High	High	High	High	High	High	High	1.836e-05	3.333e-06	4.09
	High	[K].FGVEQDVDMVFASFIR.[K]	1xOxidation [M9]; 1xTMTpro [N-Term]	1.59075e-09	1.5452e-05	8	P14618	P14618 [231-246]		0	2180.1	0.762	0.797	0.695	0.769	0.796603	0.899164	0.39996	0.854793	11.25	30.13	3.43	1.18	84.9	84.8	108.3	106.4	115.6	11.65	6.9	7.84	21.22	5.18	76.1	82.3	95.4	81.3	91.9	82.2	99.9	116.3	105	137	91.9	103.2	112	118.5	106.9	24.4	26.4	30.6	26.1	29.5	26.4	32.1	37.3	33.7	44	29.5	33.1	36	38	34.3	23.4	25.9	28.7	24.3	27.7	25.4	30.2	35.2	32.5	41.4	26.6	30.9	33.8	38	33.6	2	2	2	2	2	2	2	2	2	2	2	2	2	2	2		High	High	High	High	High	High	High	High	High	High	High	High	High	High	High	High	1.836e-05	4.371e-10	5.73
	High	[K].GADFLVTEVENGGSLGSK.[K]	1xTMTpro [K18]; 1xTMTpro [N-Term]	1.0022e-11	1.5452e-05	3	P14618	P14618 [189-206]		0	2388.29	0.849	1.204	0.857	0.982	0.905812	0.92318	0.866323	0.999993	0.25	0.84	6.29	2.67	92.1	106.6	104.6	88.2	108.5	4.6	2.1	9.85	18.93	4.88	87.9	96.3	91.2	105.6	105.8	101.9	103.6	88.9	107.6	117.5	87.4	84.6	107.5	112.3	101.9	78.5	86	81.4	94.2	94.4	90.9	92.4	79.3	96.1	104.9	78	75.5	95.9	100.3	90.9	75.2	84.3	76.4	87.9	88.6	87.5	87.2	74.7	92.6	98.6	70.4	70.5	90.1	100.3	89.1	3	3	3	3	3	3	3	3	3	3	3	3	3	3	3		High	High	High	High	High	High	High	High	High	High	High	High	High	High	High	High	1.836e-05	2.155e-12	6.34
	High	[K].GADFLVTEVENGGSLGSK.[K]	1xDeamidated [N11]; 1xTMTpro [K18]; 1xTMTpro [N-Term]	1.15713e-11	1.5452e-05	12	P14618	P14618 [189-206]		0	2389.27	0.977	1.175	0.864	1.031	0.999364	0.966661	0.901506	0.999993	1.06	1.91	2.29	4.05	94.4	108.5	96.6	95.1	105.5	2.62	4.26	1.65	3.04	5.38	91.7	96.5	94.9	112.3	103.2	109.1	94.9	98.1	97.1	95.6	97.2	91.6	106	100.1	111.5	260.7	274.5	269.9	319.5	293.6	310.2	270	278.9	276.2	271.9	276.6	260.6	301.6	284.7	317.1	249.7	269.3	253.1	298	275.4	298.4	254.6	262.6	266.2	255.7	249.7	243.3	283.1	284.7	310.7	8	8	8	8	8	8	8	8	8	8	8	8	8	8	8		High	High	High	High	High	High	High	High	High	High	High	High	High	High	High	High	1.836e-05	2.504e-12	4.23
	High	[R].GDLGIEIPAEK.[V]	1xTMTpro [K11]; 1xTMTpro [N-Term]	2.52915e-05	1.5452e-05	4	P14618	P14618 [295-305]		0	1750.02	0.986	1.113	0.959	0.938	0.999364	0.997855	0.998349	0.999993	8.07	1.39	2.92	4.7	92.3	105.3	98.9	94.6	108.9	10.53	5.78	4.4	3.84	7.96	87.2	106.6	92.4	105.3	99.1	111.3	99	102.3	93.7	94.6	91.8	99	112.3	109	96.3	270.4	330.5	286.4	326.6	307.3	345	306.9	317.1	290.6	293.4	284.6	307.1	348.1	337.9	298.6	259.1	324.3	268.5	304.7	288.2	331.9	289.4	298.6	280	275.9	256.9	286.6	326.8	337.9	292.6	4	4	4	4	4	4	4	4	4	4	4	4	4	4	4		High	High	High	High	High	High	High	High	High	High	High	High	High	High	High	High	1.836e-05	1.11e-05	3.72
	High	[K].GDVVIVLTGWRPGSGFTNTMR.[V]	1xOxidation [M20]; 1xTMTpro [N-Term]	0.00912723	0.0010929	1	P14618	P14618 [506-526]		0	2583.37																																																																																			No Quan Values	High	High	High	High	High	High	High	High	High	High	High	High	High	High	High	High	0.0006572	0.00544	1.31
	High	[K].GDYPLEAVR.[M]	1xTMTpro [N-Term]	0.00222999	0.000110349	5	P14618	P14618 [368-376]		0	1323.72																																																																																			No Quan Values	High	High	High	High	High	High	High	High	High	High	High	High	High	High	High	High	6.621e-05	0.001232	2.63
	High	[R].GIFPVLCK.[D]	1xCarbamidomethyl [C7]; 1xTMTpro [K8]; 1xTMTpro [N-Term]	0.00448591	0.000481151	5	P14618	P14618 [468-475]		0	1541.94	0.965	1.002	0.882	0.794	0.999364	0.999979	0.943962	0.615206	2.32	8.95	8.62	2.31	98.7	93.9	101.9	93.7	111.9	4.07	8.04	0.82	1.49	5.75	92.1	98.9	99	94.2	87.7	102.9	102.2	102.5	100.9	94	93.2	95.9	118.6	112.2	105.7	275.6	295.9	296	281.7	262.4	307.9	305.6	306.7	301.9	281.1	278.7	286.9	354.6	335.5	316.1	263.9	290.3	277.5	262.7	246.1	296.2	288.2	288.7	290.9	264.3	251.6	267.8	332.9	335.5	309.7	4	4	4	4	4	4	4	4	4	4	4	4	4	4	4		High	High	High	High	High	High	High	High	High	High	High	High	High	High	High	High	0.0002794	0.002574	2.54
	High	[R].GIFPVLCKDPVQEAWAEDVDLR.[V]	1xCarbamidomethyl [C7]; 1xTMTpro [K8]; 1xTMTpro [N-Term]	5.2725e-11	1.5452e-05	9	P14618	P14618 [468-489]		1	3165.69	1.068	0.983	0.912	0.817	0.996217	0.999979	0.990249	0.878341	1.77	4.46	20.15	0.53	99.2	99.7	92.2	100.3	108.7	2.77	7.15	4.12	7.45	12.15	103.6	99.2	98.5	99.7	88.8	101.6	98.2	90.9	92.2	104.7	90.4	100.3	98.2	108.7	124.9	71	67.9	67.5	68.3	60.8	69.6	67.2	62.3	63.1	71.7	61.9	68.7	67.2	74.4	85.5	68	66.6	63.3	63.7	57	66.9	63.4	58.6	60.8	67.4	55.9	64.1	63.1	74.4	83.7	3	3	3	3	3	3	3	3	3	3	3	3	3	3	3		High	High	High	High	High	High	High	High	High	High	High	High	High	High	High	High	1.836e-05	1.226e-11	5.68
	High	[R].GIFPVLCKDPVQEAWAEDVDLR.[V]	1xCarbamidomethyl [C7]; 1xDeamidated [Q12]; 1xTMTpro [K8]; 1xTMTpro [N-Term]	4.36597e-05	1.5452e-05	2	P14618	P14618 [468-489]		1	3166.67																																																																																			No Quan Values	High	High	High	High	High	High	High	High	High	High	High	High	High	High	High	High	1.836e-05	1.98e-05	5.07
	High	[K].GSGTAEVELK.[K]	1xTMTpro [K10]; 1xTMTpro [N-Term]	6.34243e-05	1.5452e-05	11	P14618	P14618 [126-135]		0	1598.92	0.887	1.018	0.905	0.95	0.924428	0.999979	0.982584	0.999993	1.78	0.11	2.08	1.82	88.7	102.7	99.7	100.9	108	6.61	0.43	3.93	1.81	5.83	88.8	99.4	88.9	102.8	103	103.6	100.1	94.2	101.5	98.4	101.3	101.8	109.5	108.4	98.3	270	302.4	270.5	312.6	313.2	315.2	304.3	286.3	308.5	299.3	307.9	309.6	332.9	329.6	299	258.6	296.6	253.6	291.6	293.8	303.2	287	269.6	297.3	281.4	278	289	312.5	329.6	293	8	8	8	8	8	8	8	8	8	8	8	8	8	8	8		High	High	High	High	High	High	High	High	High	High	High	High	High	High	High	High	1.836e-05	2.928e-05	3.25
	High	[K].GSGTAEVELKK.[G]	2xTMTpro [K10; K11]; 1xTMTpro [N-Term]	7.8394e-06	1.5452e-05	5	P14618	P14618 [126-136]		1	2031.23	1.073	1.181	0.943	1.067	0.994726	0.960907	0.994719	0.992893	0.59	0.45	5.38	5.24	98.9	109.3	94	95.3	102.5	4.07	7.48	4.9	2.89	1.55	93.6	99.4	101.3	109.8	97.8	113	101.3	92.2	94.4	92.7	98.2	95.7	102.9	105.4	102.4	160.2	170	173.4	187.8	167.4	193.4	173.3	157.8	161.6	158.6	168	163.8	176.1	180.3	175.2	153.5	166.8	162.6	175.2	157	186.1	163.4	148.6	155.7	149.1	151.7	152.9	165.3	180.3	171.6	4	4	4	4	4	4	4	4	4	4	4	4	4	4	4		High	High	High	High	High	High	High	High	High	High	High	High	High	High	High	High	1.836e-05	3.255e-06	4.43
	High	[K].GVNLPGAAVDLPAVSEK.[D]	1xTMTpro [K17]; 1xTMTpro [N-Term]	6.17575e-11	1.5452e-05	6	P14618	P14618 [208-224]		0	2245.3	0.83	0.994	0.852	0.919	0.724058	0.999979	0.866323	0.999993	3.13	4.13	0.48	6.49	89.2	99.9	104.1	96.4	110.4	5.29	8.51	5.75	4.02	4.23	84.2	93.6	88.7	99.3	112	95.4	103.6	95.5	106.9	102.7	95.8	95.9	112.8	109.8	103.8	242.6	269.7	255.7	286.2	322.8	274.8	298.4	275.1	307.9	295.9	276	276.4	325.1	316.4	299	232.4	264.5	239.7	267	302.8	264.4	281.4	259	296.7	278.2	249.2	258	305.1	316.4	293	6	6	6	6	6	6	6	6	6	6	6	6	6	6	6		High	High	High	High	High	High	High	High	High	High	High	High	High	High	High	High	1.836e-05	1.453e-11	5.41
	High	[K].GVNLPGAAVDLPAVSEK.[D]	1xDeamidated [N3]; 1xTMTpro [K17]; 1xTMTpro [N-Term]	4.01796e-06	1.5452e-05	1	P14618	P14618 [208-224]		0	2246.29	1.097	1.149	0.824	1.347	0.99725	0.992795	0.980495	0.792685	13.77	27.71	10.3	14.97	92.7	113.1	95.7	103.2	95.3	22.06	15.39	14.68	7.48	17.51	90.5	71.7	112	110.4	137.9	103.8	82.5	110.2	93.4	96.1	100.7	111.1	109.7	93	77.1	12.9	10.2	16	15.7	19.7	14.8	11.8	15.7	13.3	13.7	14.4	15.8	15.6	13.3	11	12.4	10	15	14.7	18.4	14.2	11.1	14.8	12.8	12.9	13	14.8	14.7	13.3	10.8	1	1	1	1	1	1	1	1	1	1	1	1	1	1	1		High	High	High	High	High	High	High	High	High	High	High	High	High	High	High	High	1.836e-05	1.615e-06	4.53
	High	[R].KASDVHEVR.[K]	1xTMTpro [K1]; 1xTMTpro [N-Term]	0.00467497	0.000496434	3	P14618	P14618 [247-255]		1	1648.96	0.823	0.89	0.876	1.188	0.837582	0.973972	0.926385	0.888475	8.5	17.85	7.86	11.24	87.8	100.1	106.6	111.4	94.1	15.05	11.23	5.18	7.97	11.68	71.6	86	97.1	97.1	98	117.8	100.4	104.4	111.2	109.1	123.4	106.7	81.7	103.3	92.2	64.6	77.6	87.6	87.6	88.4	106.3	90.6	94.2	100.3	98.4	111.3	96.3	73.7	93.2	83.2	61.9	76.1	82.2	81.7	83	102.3	85.4	88.7	96.7	92.5	100.5	89.9	69.2	93.2	81.5	2	2	2	2	2	2	2	2	2	2	2	2	2	2	2		High	High	High	High	High	High	High	High	High	High	High	High	High	High	High	High	0.0002878	0.002684	3.19
	High	[K].KGVNLPGAAVDLPAVSEK.[D]	2xTMTpro [K1; K18]; 1xTMTpro [N-Term]	2.25778e-11	1.5452e-05	8	P14618	P14618 [207-224]		1	2677.61	0.837	0.9	0.811	0.746	0.755876	0.912886	0.623515	0.328814	10.69	7.74	3.74	1.03	85.1	93.4	103.9	103.9	113.7	6.67	12.41	4.25	1.05	9.2	94.1	83.5	84.7	99.9	92.9	78	103.4	99.8	108.6	105.2	103.3	103.4	113.2	125.4	104.5	250.6	222.2	225.5	265.9	247.4	207.5	275.2	265.6	289	280.1	275	275.2	301.3	333.9	278.2	240	218	211.5	248	232	199.6	259.5	250.1	278.5	263.4	248.3	256.9	282.8	333.9	272.5	7	7	7	7	7	7	7	7	7	7	7	7	7	7	7		High	High	High	High	High	High	High	High	High	High	High	High	High	High	High	High	1.836e-05	5.061e-12	5.76
	High	[K].KGVNLPGAAVDLPAVSEKDIQDLK.[F]	3xTMTpro [K1; K18; K24]; 1xTMTpro [N-Term]	2.63773e-10	1.5452e-05	5	P14618	P14618 [207-230]		2	3694.19	1.013	0.723	0.789	0.768	0.999999	0.496281	0.62528	0.59713	8.5	1.1	2.57	1.69	91.7	85.3	93.2	115.5	114.3	7.64	3.15	18.32	5.05	11.61	89.2	83.3	97	86.4	81.2	82.9	88	120.9	90.6	104.6	112.3	115.5	111.1	105.7	131.3	76.2	71.3	82.9	73.8	69.4	70.9	75.2	103.3	77.4	89.4	96	98.8	95	90.4	112.2	73	69.9	77.8	68.9	65.1	68.2	71	97.3	74.6	84.1	86.7	92.2	89.2	90.4	110	4	4	4	4	4	4	4	4	4	4	4	4	4	4	4		High	High	High	High	High	High	High	High	High	High	High	High	High	High	High	High	1.836e-05	6.633e-11	6.74
	High	[K].KGVNLPGAAVDLPAVSEKDIQDLK.[F]	1xDeamidated [Q21]; 3xTMTpro [K1; K18; K24]; 1xTMTpro [N-Term]	2.93631e-07	1.5452e-05	1	P14618	P14618 [207-230]		2	3695.17																																																																																			No Quan Values	High	High	High	High	High	High	High	High	High	High	High	High	High	High	High	High	1.836e-05	1.043e-07	6.54
	High	[R].LAPITSDPTEATAVGAVEASFK.[C]	1xTMTpro [K22]; 1xTMTpro [N-Term]	1.22562e-11	1.5452e-05	6	P14618	P14618 [401-422]		0	2783.53	0.939	1.078	0.924	0.897	0.99725	0.999979	0.994719	0.991843	15.52	6.41	2.13	7.36	92.3	101	100.5	93.7	112.5	9.93	3.12	3.27	2.09	9.4	105.3	92.1	87	100.8	96.7	102.8	100.3	98	104.5	93.5	95.4	91.4	112.3	99.6	120.3	73.1	64	60.5	70	67.2	71.4	69.7	68.1	72.6	64.9	66.2	63.5	78	69.2	83.6	70	62.7	56.7	65.3	63	68.7	65.7	64.1	70	61.1	59.8	59.3	73.2	69.2	81.9	4	4	4	4	4	4	4	4	4	4	4	4	4	4	4		High	High	High	High	High	High	High	High	High	High	High	High	High	High	High	High	1.836e-05	2.662e-12	5.4
	High	[R].LDIDSPPITAR.[N]	1xTMTpro [N-Term]	2.91997e-05	1.5452e-05	9	P14618	P14618 [33-43]		0	1501.85	0.959	1.063	0.859	0.943	0.998514	0.999979	0.886961	0.999993	4.46	5.27	0.98	0.88	93.8	100.4	100.1	95.9	109.9	5.03	3.12	1.36	3.89	3.08	94.2	99.5	90	100.8	105	98.7	98.3	100.6	100.6	91.5	98.8	96.3	110.4	110.7	104.7	261.8	276.5	250.1	280.3	291.8	274.5	273.2	279.7	279.6	254.2	274.5	267.7	306.9	307.7	291.2	250.8	271.2	234.5	261.5	273.7	264.1	257.6	263.4	269.4	239	247.8	249.9	288	307.7	285.3	7	7	7	7	7	7	7	7	7	7	7	7	7	7	7		High	High	High	High	High	High	High	High	High	High	High	High	High	High	High	High	1.836e-05	1.296e-05	2.89
	High	[K].IENHEGVR.[R]	1xTMTpro [N-Term]	0.00842635	0.00108513	4	P14618	P14618 [271-278]		0	1257.69	0.969	1.067	1.124	1.053	0.999364	0.999979	0.991087	0.999993	7.69	3.31	10.82	11.96	102.9	96.3	115	90.3	95.5	8.95	15.7	4.59	21.56	2.82	100.3	103.6	118.3	80.5	97	110.6	116	106.9	115.8	68.2	90.9	106.1	96.2	92.2	97.2	40.7	42.1	48	32.7	39.4	44.9	47.1	43.4	47	27.7	36.9	43.1	39.1	37.4	39.5	39	41.3	45.1	30.5	37	43.2	44.4	40.9	45.3	26	33.3	40.2	36.7	37.4	38.7	2	2	2	2	2	2	2	2	2	2	2	2	2	2	2		High	High	High	High	High	High	High	High	High	High	High	High	High	High	High	High	0.0006387	0.00502	2.56
	High	[K].IENHEGVR.[R]	1xDeamidated [N3]; 1xTMTpro [N-Term]	0.0055853	0.00063044	4	P14618	P14618 [271-278]		0	1258.67	1.033	0.943	0.887	0.997	0.999364	0.997082	0.959251	0.999993	5.3	1.34	2.28	6.06	95.2	100.6	98.6	104.7	100.9	9.25	2.5	8.95	6.24	5.17	87.4	105.1	94.8	102.5	100.3	97.5	109.5	98.2	91.8	94.5	106.3	104.3	98.6	100.5	108.6	85.3	102.5	92.5	100	97.8	95.1	106.8	95.9	89.6	92.2	103.7	101.8	96.2	98.1	105.9	81.7	100.6	86.8	93.3	91.8	91.5	100.8	90.2	86.3	86.7	93.7	95	90.3	98.1	103.8	4	4	4	4	4	4	4	4	4	4	4	4	4	4	4		High	High	High	High	High	High	High	High	High	High	High	High	High	High	High	High	0.0003607	0.003231	3.16
	High	[K].ITLDNAYMEK.[C]	1xTMTpro [K10]; 1xTMTpro [N-Term]	3.70113e-05	1.5452e-05	8	P14618	P14618 [142-151]		0	1806	0.986	1.094	0.928	0.945	0.999364	0.999979	0.993874	0.999993	15.34	15.61	7.39	25.61	97.3	101.8	98.7	94.8	107.4	2.3	9.79	8.2	7.84	9.56	97.7	102.3	99.8	104.4	88.5	106.3	109.3	92.7	101.2	86.4	100.6	97.2	110.5	110.2	93	278	291	283.9	297.1	251.8	302.4	311	263.8	287.9	245.8	286.3	276.5	314.3	313.5	264.7	266.2	285.5	266.2	277.2	236.2	290.9	293.3	248.4	277.4	231.1	258.5	258.1	295.1	313.5	259.3	7	7	7	7	7	7	7	7	7	7	7	7	7	7	7		High	High	High	High	High	High	High	High	High	High	High	High	High	High	High	High	1.836e-05	1.663e-05	3.79
	High	[K].ITLDNAYMEK.[C]	1xDeamidated [N5]; 1xTMTpro [K10]; 1xTMTpro [N-Term]	0.000134748	3.5286e-05	4	P14618	P14618 [142-151]		0	1806.98	1.018	1.076	0.838	0.95	0.999382	0.999979	0.745975	0.999993	10.64	6.41	6.71	1.14	94.2	102.3	95.9	95.2	112.4	14.73	4.23	8.17	4.56	5.2	93	116.1	89	100.9	97	105.5	91.4	106.5	94.6	98.7	90.1	94	110.9	101.3	111.1	134.8	168.4	129.1	146.3	140.6	153	132.4	154.4	137.2	143	130.6	136.2	160.8	146.9	161	129.1	165.2	121.1	136.5	131.9	147.1	124.9	145.3	132.2	134.5	117.9	127.2	151	146.9	157.8	4	4	4	4	4	4	4	4	4	4	4	4	4	4	4		High	High	High	High	High	High	High	High	High	High	High	High	High	High	High	High	2.65e-05	6.439e-05	4.38
	High	[K].ITLDNAYMEK.[C]	1xOxidation [M8]; 1xTMTpro [K10]; 1xTMTpro [N-Term]	6.11877e-05	1.5452e-05	7	P14618	P14618 [142-151]		0	1821.99	0.906	1.138	0.875	0.943	0.961558	0.991712	0.9175	0.999993	11.43	7.04	4.53	15.05	92.6	102.2	102.2	94.7	108.3	4.92	7.66	7.13	6.55	3.31	88.4	97.4	94.5	104.2	94.4	109.9	105	92.2	104.2	87.4	99.2	96.6	110.5	111.3	104.7	201.5	222.1	215.4	237.6	215.2	250.7	239.5	210.3	237.7	199.3	226.1	220.3	251.9	253.9	238.8	193	217.8	202	221.6	201.8	241.2	225.8	198	229	187.4	204.2	205.6	236.4	253.9	233.9	6	6	6	6	6	6	6	6	6	6	6	6	6	6	6		High	High	High	High	High	High	High	High	High	High	High	High	High	High	High	High	1.836e-05	2.809e-05	3.2
	High	[K].ITLDNAYMEK.[C]	1xDeamidated [N5]; 1xOxidation [M8]; 1xTMTpro [K10]; 1xTMTpro [N-Term]	6.03154e-05	1.5452e-05	6	P14618	P14618 [142-151]		0	1822.98	1.033	1.002	0.895	0.906	0.999364	0.999979	0.956635	0.991622	4.27	5.9	5.11	15.09	92.3	101.6	90.5	103.5	112.1	5.43	7.41	1.49	5.79	7.53	100.4	92.4	90.9	101.7	109.8	94.7	92.2	89.5	90.6	97.6	109.6	103.6	112.2	99.7	115.1	220.6	202.9	199.6	223.3	241.2	208	202.4	196.5	199	214.3	240.7	227.6	246.4	218.9	252.8	211.3	199.1	187.2	208.3	226.2	200.1	190.9	185	191.8	201.5	217.3	212.5	231.3	218.9	247.7	6	6	6	6	6	6	6	6	6	6	6	6	6	6	6		High	High	High	High	High	High	High	High	High	High	High	High	High	High	High	High	1.836e-05	2.76e-05	3.45
	High	[K].IYVDDGLISLQVK.[Q]	1xTMTpro [K13]; 1xTMTpro [N-Term]	2.21852e-07	1.5452e-05	10	P14618	P14618 [174-186]		0	2071.23	0.97	1.15	0.807	0.95	0.999364	0.981103	0.592467	0.999993	9.06	4.76	13.37	14.02	95.8	105.9	93.5	94.3	110.5	9.73	4.71	5.08	7.28	6.95	98	95.3	81.4	105.4	113.7	104.4	101	92.2	93.1	85.5	98.8	93.8	121.4	106.4	109.9	92.2	89.6	76.6	99.2	107	98.3	95	86.7	87.6	80.4	93	88.2	114.2	100.1	103.4	88.3	87.9	71.8	92.5	100.3	94.5	89.6	81.6	84.4	75.6	83.9	82.4	107.2	100.1	101.3	4	4	4	4	4	4	4	4	4	4	4	4	4	4	4		High	High	High	High	High	High	High	High	High	High	High	High	High	High	High	High	1.836e-05	7.753e-08	5.12
	High	[R].MQHLIAR.[E]	1xTMTpro [N-Term]	0.0322508	0.00356184	1	P14618	P14618 [377-383]		0	1172.69																																																																																			Excluded by Method	High	High	High	High	High	High	High	High	High	High	High	High	High	High	High	High	0.002158	0.02076	1.51
	High	[R].NTGIICTIGPASR.[S]	1xCarbamidomethyl [C6]; 1xTMTpro [N-Term]	1.20118e-06	1.5452e-05	6	P14618	P14618 [44-56]		0	1663.91	0.902	0.978	0.842	0.773	0.977262	0.999979	0.870928	0.675978	11.26	0.2	4.12	1.66	96.4	88.5	107.6	98.3	109.2	4.97	8.65	5.35	5.74	4.1	97.1	90.1	99.2	89.1	84.1	99.5	99.5	108.4	110	91	99	101.7	115.3	110	106.2	62.8	58.3	64.2	57.6	54.4	64.4	64.4	70.1	71.2	58.8	64	65.8	74.6	71.1	68.7	60.2	57.2	60.2	53.8	51	61.9	60.7	66	68.6	55.3	57.8	61.4	70	71.1	67.3	2	2	2	2	2	2	2	2	2	2	2	2	2	2	2		High	High	High	High	High	High	High	High	High	High	High	High	High	High	High	High	1.836e-05	4.568e-07	4.63
	High	[R].NTGIICTIGPASR.[S]	1xCarbamidomethyl [C6]; 1xDeamidated [N1]; 1xTMTpro [N-Term]	3.46942e-05	1.5452e-05	3	P14618	P14618 [44-56]		0	1664.9	1.026	0.721	0.949	0.894	0.999364	0.780696	0.999247	0.999993	35.71	15.43	1.49	18.12	84.5	93.5	98.3	117.4	106.3	12.12	7.14	25.94	21.8	11.25	85.8	82	102.5	95.1	99.1	86.1	67.4	115.3	99.9	145.5	93.5	119.3	89.5	110.8	108	18.5	17.6	22	20.4	21.3	18.5	14.5	24.8	21.5	31.3	20.1	25.7	19.3	23.8	23.2	17.7	17.3	20.7	19.1	20	17.8	13.7	23.3	20.7	29.4	18.1	23.9	18.1	23.8	22.8	1	1	1	1	1	1	1	1	1	1	1	1	1	1	1		High	High	High	High	High	High	High	High	High	High	High	High	High	High	High	High	1.836e-05	1.553e-05	2.88
	High	[K].QKGADFLVTEVENGGSLGSK.[K]	1xDeamidated [N13]; 2xTMTpro [K2; K20]; 1xTMTpro [N-Term]	2.29047e-11	1.5452e-05	4	P14618	P14618 [187-206]		1	2949.63	1.094	0.752	0.948	0.682	0.986818	0.370892	0.994719	0.127416	13.8	1.95	12.62	14.76	108.3	85.4	99	102.6	104.6	6.87	12.2	5.24	13.29	17.24	106.7	95.7	109.1	70.2	89.4	84.2	97.5	101.2	91.2	93.4	120.4	101.1	103	101	135.8	169.1	151.7	172.8	111.3	141.7	133.4	154.6	160.4	144.5	147.9	190.9	160.2	163.3	160	215.2	162	148.8	162.1	103.8	132.9	128.3	145.8	151	139.3	139.1	172.3	149.6	153.3	160	210.8	4	4	4	4	4	4	4	4	4	4	4	4	4	4	4		High	High	High	High	High	High	High	High	High	High	High	High	High	High	High	High	1.836e-05	5.114e-12	6.67
	High	[K].QKGADFLVTEVENGGSLGSK.[K]	2xDeamidated [Q1; N13]; 2xTMTpro [K2; K20]; 1xTMTpro [N-Term]	5.22465e-05	1.5452e-05	1	P14618	P14618 [187-206]		1	2950.62																																																																																			No Quan Values	High	High	High	High	High	High	High	High	High	High	High	High	High	High	High	High	1.836e-05	2.385e-05	4.68
	High	[R].RFDEILEASDGIMVAR.[G]	1xTMTpro [N-Term]	2.24612e-09	1.5452e-05	21	P14618	P14618 [279-294]		1	2126.12																																																																																			No Quan Values	High	High	High	High	High	High	High	High	High	High	High	High	High	High	High	High	1.836e-05	6.297e-10	4.41
	High	[R].RFDEILEASDGIMVAR.[G]	1xOxidation [M13]; 1xTMTpro [N-Term]	1.73404e-09	1.5452e-05	39	P14618	P14618 [279-294]		1	2142.12	0.925	1.003	0.91	0.969	0.985997	0.999979	0.986403	0.999993	5.17	1.2	8.03	3.37	93.7	101.7	99.4	102.1	103.1	2.36	1.52	6.55	5.84	4.14	96.9	94.3	92.4	102.2	100.4	103.5	92.5	105.5	99.9	102.7	92.9	103.2	100.8	103.6	109.3	259.1	252.1	247.2	273.3	268.5	276.8	247.3	282	267.2	274.6	248.3	275.8	269.4	277.1	292.2	248.2	247.3	231.8	255	251.9	266.3	233.2	265.5	257.5	258.2	224.2	257.5	252.9	277.1	286.2	16	16	16	16	16	16	16	16	16	16	16	16	16	16	16		High	High	High	High	High	High	High	High	High	High	High	High	High	High	High	High	1.836e-05	4.798e-10	2.85
	High	[R].SAHQVAR.[Y]	1xTMTpro [N-Term]	0.0164527	0.00167237	2	P14618	P14618 [437-443]		0	1072.62																																																																																			No Quan Values	High	High	High	High	High	High	High	High	High	High	High	High	High	High	High	High	0.001018	0.0102	2.39
	High	[K].SGMNVAR.[L]	1xTMTpro [N-Term]	0.0788922	0.00859003	3	P14618	P14618 [67-73]		0	1038.57																																																																																			No Quan Values	High	High	High	High	High	High	High	High	High	High	High	High	High	High	High	High	0.005774	0.05293	1.79
	High	[K].SGMNVAR.[L]	1xDeamidated [N4]; 1xTMTpro [N-Term]	0.0709508	0.00792064	1	P14618	P14618 [67-73]		0	1039.55	0.786	0.952	1.014	1.028	0.832608	0.999979	1	0.999993	24.9	37.17	37.89	31.98	95.2	96.4	113.2	101.3	93.9	26.07	15.44	5.24	11.39	20.81	108.8	96.8	63.7	106.8	98.1	78.3	115.2	123.2	111.2	84	103.1	103.2	85.5	95.5	126.4	24.9	22.2	14.6	24.5	22.5	18	26.4	28.2	25.5	19.3	23.6	23.7	19.6	21.9	29	23.9	21.8	13.7	22.8	21.1	17.3	24.9	26.6	24.6	18.1	21.3	22.1	18.4	21.9	28.4	1	1	1	1	1	1	1	1	1	1	1	1	1	1	1		High	High	High	High	High	High	High	High	High	High	High	High	High	High	High	High	0.005304	0.04714	2.71
	High	[R].TATESFASDPILYRPVAVALDTK.[G]	1xTMTpro [K23]; 1xTMTpro [N-Term]	4.05759e-07	1.5452e-05	4	P14618	P14618 [93-115]		0	3073.71	0.89	1.034	0.775	0.857	0.987892	0.999979	0.823181	0.991622	7.99	6.48	3.43	24.39	101	103.9	99.3	85.2	110.6	13.32	18.49	8.01	26.25	18.89	81.5	98.2	106.5	119.2	82	101	96.5	110.3	96.1	115.3	82.9	69.8	107.6	95.7	137.4	21.8	26.3	28.5	31.9	21.9	27	25.8	29.5	25.7	30.9	22.2	18.7	28.8	25.6	36.8	20.9	25.8	26.7	29.8	20.6	26	24.4	27.8	24.8	29	20	17.4	27	25.6	36	2	2	2	2	2	2	2	2	2	2	2	2	2	2	2		High	High	High	High	High	High	High	High	High	High	High	High	High	High	High	High	1.836e-05	1.456e-07	5.09
	High	[R].TATESFASDPILYRPVAVALDTKGPEIR.[T]	1xTMTpro [K23]; 1xTMTpro [N-Term]	0.00210722	0.000110349	1	P14618	P14618 [93-120]		1	3626.01																																																																																			No Quan Values	High	High	High	High	High	High	High	High	High	High	High	High	High	Not Found	High	High	6.621e-05	0.001154	2.73
	High	[R].VNFAMNVGK.[A]	1xTMTpro [K9]; 1xTMTpro [N-Term]	0.000437254	3.5286e-05	10	P14618	P14618 [490-498]		0	1587.92	0.915	1.1	0.911	0.963	0.974246	0.999979	0.987359	0.999993	1.61	2.49	9.01	1.7	94.5	101	102.6	91.8	110.1	7.37	3.36	3.12	0.59	3.62	106.3	93.5	94.1	105.6	99	100.6	97.8	102.2	104	90.6	91.5	91.5	109.6	110.5	103.3	387	340.5	342.6	384.4	360.5	366.5	356.2	372.2	378.6	329.8	333.3	333.1	399.2	402.2	376.2	370.7	334	321.3	358.6	338.1	352.6	335.9	350.4	364.8	310.1	300.9	311	374.7	402.2	368.6	6	6	6	6	6	6	6	6	6	6	6	6	6	6	6		High	High	High	High	High	High	High	High	High	High	High	High	High	High	High	High	2.65e-05	0.0002209	3.04
	High	[R].VNFAMNVGK.[A]	1xDeamidated [N]; 1xTMTpro [K9]; 1xTMTpro [N-Term]	0.000612675	3.5286e-05	2	P14618	P14618 [490-498]		0	1588.9	1.059	0.958	0.932	0.882	0.998514	0.999979	0.994719	0.984563	18.03	1.17	13.9	18.63	102.7	105.5	97	92.7	102.1	6.89	14.39	13.83	12.91	17.37	92	99.3	105.6	113.9	85.1	102	114.7	93.8	88.9	83.2	89.6	106.5	98.7	96.6	130.2	47.4	51.2	54.4	58.7	43.9	52.6	59.1	48.4	45.8	42.9	46.2	54.9	50.9	49.8	67.1	45.4	50.2	51	54.7	41.2	50.6	55.8	45.5	44.2	40.3	41.7	51.2	47.7	49.8	65.8	1	1	1	1	1	1	1	1	1	1	1	1	1	1	1		High	High	High	High	High	High	High	High	High	High	High	High	High	High	High	High	2.65e-05	0.0003147	2.85
	High	[R].VNFAMNVGK.[A]	1xOxidation [M5]; 1xTMTpro [K9]; 1xTMTpro [N-Term]	0.000486964	3.5286e-05	13	P14618	P14618 [490-498]		0	1603.91	0.991	1.064	0.915	0.96	0.999382	0.999979	0.989837	0.999993	4.61	2.73	1.23	2.75	96.1	101.6	99.1	97.3	105.9	2.38	5.13	3.51	3.33	1.1	99.8	95.4	96.3	108.7	98.3	101.9	100.8	99.4	94.2	98.2	92.4	97.5	106.5	104.3	106.2	578.8	553.4	558.5	630.3	570.1	590.9	584.3	576.1	546.3	569.6	535.6	565.6	617.4	605	615.7	554.4	542.9	523.7	588	534.7	568.5	551	542.4	526.4	535.6	483.6	528	579.5	605	603.2	12	12	12	12	12	12	12	12	12	12	12	12	12	12	12		High	High	High	High	High	High	High	High	High	High	High	High	High	High	High	High	2.65e-05	0.0002477	2.8
	High	[R].VNFAMNVGK.[A]	1xDeamidated [N2]; 1xOxidation [M5]; 1xTMTpro [K9]; 1xTMTpro [N-Term]	0.000677396	3.5286e-05	3	P14618	P14618 [490-498]		0	1604.9	1.299	1.437	0.934	1.121	0.557983	0.296053	0.994719	0.986186	16.12	4.59	17.76	14.74	103.3	125.1	85.5	87.2	98.9	15.11	8.39	15.5	6.4	13.74	88.8	119.5	100.3	106.6	125.3	121.4	103.2	83	77.2	94.3	84.6	84.5	95.1	96	120.3	77.1	103.9	87.1	92.6	108.9	105.5	89.6	72.1	67.1	81.9	73.5	73.4	82.6	83.4	104.5	73.9	101.9	81.7	86.4	102.1	101.5	84.5	67.9	64.6	77	66.4	68.5	77.6	83.4	102.4	3	3	3	3	3	3	3	3	3	3	3	3	3	3	3		High	High	High	High	High	High	High	High	High	High	High	High	High	High	High	High	2.65e-05	0.0003496	2.75
	High	[K].VVEVGSK.[I]	1xTMTpro [K7]; 1xTMTpro [N-Term]	0.00707916	0.000891769	6	P14618	P14618 [167-173]		0	1325.83	0.993	1.055	0.833	0.993	0.999999	0.999979	0.793788	0.999993	0.07	6.74	6.56	9.82	90.9	108.9	91.5	99.6	109.1	7.22	5.46	3.63	8.34	2.5	97.5	84.3	91.7	110	112.5	101.3	98.2	92.1	92.3	104.2	88.6	100.5	110.8	105.8	110.2	315.8	273.2	297.2	356.3	364.4	328	318	298.5	299.1	337.6	287	325.6	358.8	342.7	356.9	302.5	268	278.7	332.3	341.8	315.6	299.8	281	288.2	317.4	259.2	304	336.8	342.7	349.7	6	6	6	6	6	6	6	6	6	6	6	6	6	6	6		High	High	High	High	High	High	High	High	High	High	High	High	High	High	High	High	0.0005036	0.004163	1.9
High	P06733	Alpha-enolase OS=Homo sapiens OX=9606 GN=ENO1 PE=1 SV=2	0	641.357	77	32	507	28	434	47.1	7.39	32	507	0.908	1.046	0.946	0.932	-0.14	0.07	-0.08	-0.1	0.210358	0.809019	0.404285	0.491919	0.814009	0.993708	0.925485	0.959968	0.92	1.01	1.27	1.8	98.1	96.6	108.1	93.5	103.7	0.25	2.13	0.94	1.39	0.77	98.1	98.4	98	96.6	94.4	98.5	108.1	109.1	107.1	92.4	94.9	93.5	103.7	102.8	104.4	7140.1	7163.6	7128.2	7030.9	6868	7166.3	7864.1	7939	7791.2	6720.8	6909.1	6803.8	7547.3	7483.4	7599.3	6839.1	7027.5	6684.2	6558.5	6441.9	6894.3	7415.7	7474.4	7507.4	6319.5	6238.2	6351.4	7084.4	7483.4	7445.6	50	50	50	50	50	50	50	50	50	50	50	50	50	50	50	5
	Confidence	Annotated Sequence	Modifications	Qvality PEP	Qvality q-value	# PSMs	Master Protein Accessions	Positions in Master Proteins	Modifications in Master Proteins	# Missed Cleavages	Theo. MH+ [Da]	Abundance Ratio: (KO2) / (nt2)	Abundance Ratio: (KO3) / (nt3)	Abundance Ratio: (KO2) / (WT)	Abundance Ratio: (KO3) / (WT)	Abundance Ratio Adj. P-Value: (KO2) / (nt2)	Abundance Ratio Adj. P-Value: (KO3) / (nt3)	Abundance Ratio Adj. P-Value: (KO2) / (WT)	Abundance Ratio Adj. P-Value: (KO3) / (WT)	Abundance Ratio Variability [%]: (KO2) / (nt2)	Abundance Ratio Variability [%]: (KO3) / (nt3)	Abundance Ratio Variability [%]: (KO2) / (WT)	Abundance Ratio Variability [%]: (KO3) / (WT)	Abundances (Grouped): KO2	Abundances (Grouped): KO3	Abundances (Grouped): nt2	Abundances (Grouped): nt3	Abundances (Grouped): WT	Abundances (Grouped) CV [%]: KO2	Abundances (Grouped) CV [%]: KO3	Abundances (Grouped) CV [%]: nt2	Abundances (Grouped) CV [%]: nt3	Abundances (Grouped) CV [%]: WT	Abundances (Scaled): F1: 127C, Sample, KO2, 1	Abundances (Scaled): F1: 128C, Sample, KO2, 2	Abundances (Scaled): F1: 129C, Sample, KO2, 3	Abundances (Scaled): F1: 130C, Sample, KO3, 1	Abundances (Scaled): F1: 131C, Sample, KO3, 2	Abundances (Scaled): F1: 132C, Sample, KO3, 3	Abundances (Scaled): F1: 129N, Sample, nt2, 1	Abundances (Scaled): F1: 130N, Sample, nt2, 2	Abundances (Scaled): F1: 131N, Sample, nt2, 3	Abundances (Scaled): F1: 132N, Sample, nt3, 1	Abundances (Scaled): F1: 133N, Sample, nt3, 2	Abundances (Scaled): F1: 134N, Sample, nt3, 3	Abundances (Scaled): F1: 126, Sample, WT, 1	Abundances (Scaled): F1: 127N, Sample, WT, 2	Abundances (Scaled): F1: 128N, Sample, WT, 3	Abundances (Normalized): F1: 127C, Sample, KO2, 1	Abundances (Normalized): F1: 128C, Sample, KO2, 2	Abundances (Normalized): F1: 129C, Sample, KO2, 3	Abundances (Normalized): F1: 130C, Sample, KO3, 1	Abundances (Normalized): F1: 131C, Sample, KO3, 2	Abundances (Normalized): F1: 132C, Sample, KO3, 3	Abundances (Normalized): F1: 129N, Sample, nt2, 1	Abundances (Normalized): F1: 130N, Sample, nt2, 2	Abundances (Normalized): F1: 131N, Sample, nt2, 3	Abundances (Normalized): F1: 132N, Sample, nt3, 1	Abundances (Normalized): F1: 133N, Sample, nt3, 2	Abundances (Normalized): F1: 134N, Sample, nt3, 3	Abundances (Normalized): F1: 126, Sample, WT, 1	Abundances (Normalized): F1: 127N, Sample, WT, 2	Abundances (Normalized): F1: 128N, Sample, WT, 3	Abundance: F1: 127C, Sample, KO2, 1	Abundance: F1: 128C, Sample, KO2, 2	Abundance: F1: 129C, Sample, KO2, 3	Abundance: F1: 130C, Sample, KO3, 1	Abundance: F1: 131C, Sample, KO3, 2	Abundance: F1: 132C, Sample, KO3, 3	Abundance: F1: 129N, Sample, nt2, 1	Abundance: F1: 130N, Sample, nt2, 2	Abundance: F1: 131N, Sample, nt2, 3	Abundance: F1: 132N, Sample, nt3, 1	Abundance: F1: 133N, Sample, nt3, 2	Abundance: F1: 134N, Sample, nt3, 3	Abundance: F1: 126, Sample, WT, 1	Abundance: F1: 127N, Sample, WT, 2	Abundance: F1: 128N, Sample, WT, 3	Abundances Count: F1: 127C, Sample, KO2, 1	Abundances Count: F1: 128C, Sample, KO2, 2	Abundances Count: F1: 129C, Sample, KO2, 3	Abundances Count: F1: 130C, Sample, KO3, 1	Abundances Count: F1: 131C, Sample, KO3, 2	Abundances Count: F1: 132C, Sample, KO3, 3	Abundances Count: F1: 129N, Sample, nt2, 1	Abundances Count: F1: 130N, Sample, nt2, 2	Abundances Count: F1: 131N, Sample, nt2, 3	Abundances Count: F1: 132N, Sample, nt3, 1	Abundances Count: F1: 133N, Sample, nt3, 2	Abundances Count: F1: 134N, Sample, nt3, 3	Abundances Count: F1: 126, Sample, WT, 1	Abundances Count: F1: 127N, Sample, WT, 2	Abundances Count: F1: 128N, Sample, WT, 3	Quan Info	Found in Sample: [S3] F1: 127C, Sample, KO2, 1	Found in Sample: [S5] F1: 128C, Sample, KO2, 2	Found in Sample: [S7] F1: 129C, Sample, KO2, 3	Found in Sample: [S9] F1: 130C, Sample, KO3, 1	Found in Sample: [S11] F1: 131C, Sample, KO3, 2	Found in Sample: [S13] F1: 132C, Sample, KO3, 3	Found in Sample: [S6] F1: 129N, Sample, nt2, 1	Found in Sample: [S8] F1: 130N, Sample, nt2, 2	Found in Sample: [S10] F1: 131N, Sample, nt2, 3	Found in Sample: [S12] F1: 132N, Sample, nt3, 1	Found in Sample: [S14] F1: 133N, Sample, nt3, 2	Found in Sample: [S15] F1: 134N, Sample, nt3, 3	Found in Sample: [S1] F1: 126, Sample, WT, 1	Found in Sample: [S2] F1: 127N, Sample, WT, 2	Found in Sample: [S4] F1: 128N, Sample, WT, 3	Confidence (by Search Engine): A2 Sequest HT	Percolator q-Value (by Search Engine): A2 Sequest HT	Percolator PEP (by Search Engine): A2 Sequest HT	XCorr (by Search Engine): A2 Sequest HT
	High	[R].AAVPSGASTGIYEALELR.[D]	1xTMTpro [N-Term]	1.43187e-10	1.5452e-05	30	P09104; P06733	P09104 [33-50]; P06733 [33-50]		0	2109.15	0.938	0.944	0.989	0.957	0.992368	0.981576	1	0.999993	8.7	6.1	12.73	2.82	98.6	95.4	105.1	101.3	99.7	4.07	0.76	4.05	4.56	5.58	93.4	100.9	99.4	96.3	95	96.2	109.8	101.3	105.9	102.1	107	97.7	102.5	92.1	100.5	285.6	308.7	303.9	294.5	290.4	294.1	335.8	309.6	323.8	312.1	327.3	298.8	313.5	281.8	307.2	273.6	302.8	285	274.7	272.4	282.9	316.6	291.5	312	293.4	295.5	278.9	294.3	281.8	301	13	13	13	13	13	13	13	13	13	13	13	13	13	13	13	Shared	High	High	High	High	High	High	High	High	High	High	High	High	High	High	High	High	1.836e-05	3.496e-11	5.27
	High	[R].AAVPSGASTGIYEALELRDNDK.[T]	1xTMTpro [K22]; 1xTMTpro [N-Term]	1.77541e-07	1.5452e-05	2	P06733	P06733 [33-54]		1	2885.55																																																																																			No Quan Values	High	High	High	High	High	High	High	High	High	High	High	High	High	High	High	High	1.836e-05	6.126e-08	3.87
	High	[R].AAVPSGASTGIYEALELRDNDK.[T]	1xDeamidated [N20]; 1xTMTpro [K22]; 1xTMTpro [N-Term]	0.00487158	0.000568203	2	P06733	P06733 [33-54]		1	2886.53	1.23	1.278	0.789	1.51	0.918291	0.860329	0.826672	0.335493	6.87	51.61	7.96	27.5	72.3	153.5	60.6	120.1	93.5	11.01	20.65	2.44	16.09	5.58	64.6	80.5	74.7	158.6	112.4	169.5	63.7	62.6	60.7	124	134.8	97.6	105	96.6	94.7	17	21.2	19.7	41.8	29.6	44.7	16.8	16.5	16	32.7	35.5	25.7	27.7	25.5	25	16.3	20.8	18.5	39	27.8	43	15.8	15.5	15.4	30.7	32.1	24	26	25.5	24.5	1	1	1	1	1	1	1	1	1	1	1	1	1	1	1		High	High	High	High	High	High	High	High	High	High	High	High	High	High	High	High	0.0003269	0.002814	3.3
	High	[R].AAVPSGASTGIYEALELRDNDKTR.[Y]	1xTMTpro [K22]; 1xTMTpro [N-Term]	4.60586e-06	1.5452e-05	1	P06733	P06733 [33-56]		2	3142.7																																																																																			No Quan Values	High	High	High	High	High	High	High	High	High	High	High	High	High	High	High	High	1.836e-05	1.869e-06	4.37
	High	[R].AAVPSGASTGIYEALELRDNDKTR.[Y]	1xDeamidated [N20]; 1xTMTpro [K22]; 1xTMTpro [N-Term]	0.0051109	0.000597335	1	P06733	P06733 [33-56]		2	3143.68																																																																																			No Quan Values	High	High	High	High	High	High	High	High	High	High	High	High	High	High	High	High	0.0003429	0.002952	4.79
	High	[K].AGYTDK.[V]	1xTMTpro [K6]; 1xTMTpro [N-Term]	0.032054	0.00352299	1	P06733	P06733 [234-239]		0	1262.72	0.828	0.994	0.875	0.737	0.835096	0.999979	0.9446	0.517613	21.65	1.17	24.46	7.73	93.7	88.8	111.1	99.4	107	18.93	13.66	2.67	9.74	8.37	108.1	73.5	94	99.1	89.1	75.2	111.5	107.6	113.4	99.7	89	108.2	103.2	120.9	107.4	65	44.2	56.4	59.5	53.5	45.2	67	64.6	68.1	59.9	53.4	65	62	72.6	64.5	62.2	43.3	52.9	55.5	50.2	43.5	63.1	60.9	65.7	56.3	48.2	60.7	58.2	72.6	63.2	1	1	1	1	1	1	1	1	1	1	1	1	1	1	1		High	High	High	High	High	High	High	High	High	High	High	High	High	High	High	High	0.002135	0.02068	2.12
	High	[K].AVEHINK.[T]	1xTMTpro [K7]; 1xTMTpro [N-Term]	0.0200655	0.00203379	4	P06733	P06733 [65-71]		0	1418.86	0.816	1.206	0.955	0.927	0.796603	0.948615	0.998829	0.999993	13.06	29.04	0.66	1.87	100.9	95.2	119.6	78.6	105.7	6.55	7.03	7.53	15.33	5.47	97.6	107	94.4	91.7	103.5	92.1	130	113.4	115.7	76	71.8	95.1	102.2	110.3	99.3	54.6	59.8	52.8	51.3	57.9	51.5	72.7	63.4	64.7	42.5	40.1	53.2	57.1	61.7	55.6	52.3	58.7	49.5	47.8	54.3	49.5	68.6	59.7	62.3	40	36.2	49.6	53.6	61.7	54.4	2	2	2	2	2	2	2	2	2	2	2	2	2	2	2		High	High	High	High	High	High	High	High	High	High	High	High	High	High	High	High	0.00122	0.01255	2.26
	High	[K].AVEHINKTIAPALVSK.[K]	2xTMTpro [K7; K16]; 1xTMTpro [N-Term]	0.000115071	3.5286e-05	1	P06733	P06733 [65-80]		1	2603.61	0.791	1.45	1.347	2.358	0.903518	0.502045	0.76548	0.00225014	55.27	39.02	22.05	33.49	76.7	153.8	97.1	107.3	65.2	36.85	25.49	16.96	18.97	18.77	115.3	69.7	58.9	136.1	209.3	139.8	72.5	88.2	102.2	93.9	97.5	130.9	74.6	51.8	59.3	31.5	19.1	16.1	37.2	57.2	38.2	19.8	24.1	27.9	25.7	26.6	35.8	20.4	14.2	16.2	30.2	18.7	15.1	34.7	53.7	36.8	18.7	22.7	26.9	24.1	24.1	33.4	19.1	14.2	15.9	1	1	1	1	1	1	1	1	1	1	1	1	1	1	1		High	High	High	High	High	High	High	High	High	High	High	High	High	High	High	High	2.65e-05	5.441e-05	2.99
	High	[K].DATNVGDEGGFAPNILENK.[E]	1xTMTpro [K19]; 1xTMTpro [N-Term]	4.04131e-11	1.5452e-05	10	P06733	P06733 [203-221]		0	2569.34	0.954	1.12	0.967	0.957	0.998305	0.995904	0.999597	0.999993	0.41	2.94	2.03	1.49	100.8	100	105.6	89.3	104.4	1.22	1.16	2.93	3.95	3.69	101	101.2	99	100.3	100.2	98.2	105.8	109.6	103.4	87.8	89.5	94.7	105.9	104.7	98.8	325.9	326.6	319.5	323.7	323.3	317	341.4	353.7	333.8	283.5	288.7	305.6	341.6	337.8	318.7	312.2	320.4	299.6	302	303.2	305	322	333	321.6	266.6	260.7	285.2	320.7	337.8	312.3	10	10	10	10	10	10	10	10	10	10	10	10	10	10	10		High	High	High	High	High	High	High	High	High	High	High	High	High	High	High	High	1.836e-05	9.308e-12	4.7
	High	[K].DATNVGDEGGFAPNILENK.[E]	1xDeamidated [N]; 1xTMTpro [K19]; 1xTMTpro [N-Term]	9.08085e-10	1.5452e-05	9	P06733	P06733 [203-221]		0	2570.32	0.774	0.99	0.916	0.993	0.540764	0.999979	0.992807	0.999993	1.73	5.27	2.95	1.01	89.3	94.9	115.4	95.9	104.5	6.06	5.72	2.47	2.2	7.14	95.3	84.5	88.9	104.1	94.3	94.5	115.6	110.4	114.8	94.6	98.6	95.5	104.1	109.7	95.2	72.2	64	67.3	78.8	71.4	71.6	87.6	83.7	87	71.6	74.7	72.3	78.8	83.1	72.1	69.1	62.8	63.2	73.5	67	68.9	82.6	78.8	83.8	67.4	67.4	67.5	74	83.1	70.6	5	5	5	5	5	5	5	5	5	5	5	5	5	5	5		High	High	High	High	High	High	High	High	High	High	High	High	High	High	High	High	1.836e-05	2.42e-10	5.67
	High	[K].DATNVGDEGGFAPNILENK.[E]	2xDeamidated [N14; N]; 1xTMTpro [K19]; 1xTMTpro [N-Term]	7.12639e-08	1.5452e-05	2	P06733	P06733 [203-221]		0	2571.31	0.828	1.065	0.92	0.899	0.898066	0.999979	0.994006	0.991622	4.92	11.94	1.58	5.13	95.6	98.7	103.4	92.7	109.5	8.59	13.7	8.58	1.32	3.71	100.3	84.5	94.9	98	115.8	88.6	102.6	102.1	118.3	92	92.9	90.5	109	108.6	102	47.1	39.7	44.5	46	54.4	41.6	48.2	47.9	55.6	43.2	43.6	42.5	51.2	51	47.9	45.1	38.9	41.8	42.9	51	40	45.4	45.1	53.5	40.6	39.4	39.7	48	51	46.9	2	2	2	2	2	2	2	2	2	2	2	2	2	2	2		High	High	High	High	High	High	High	High	High	High	High	High	High	High	High	High	1.836e-05	2.352e-08	5.54
	High	[K].DATNVGDEGGFAPNILENKEGLELLK.[T]	2xTMTpro [K19; K26]; 1xTMTpro [N-Term]	2.51835e-06	1.5452e-05	1	P06733	P06733 [203-228]		1	3656																																																																																			No Quan Values	High	High	High	High	High	High	High	High	High	High	High	High	High	High	High	High	1.836e-05	9.871e-07	5.47
	High	[K].DATNVGDEGGFAPNILENKEGLELLK.[T]	1xDeamidated [N18]; 2xTMTpro [K19; K26]; 1xTMTpro [N-Term]	1.0329e-06	1.5452e-05	2	P06733	P06733 [203-228]		1	3656.98	1.049	1.114	0.994	0.767	0.999364	0.999979	1	0.917139	0.39	27.51	22.3	16.24	104.7	97.8	99.9	70	127.6	14.68	31.62	34.67	16.3	21.5	104.5	107.1	135.1	60.1	100	117	61.8	102.1	129.1	66.2	89.8	71.6	89.3	130.5	135.9	13.9	14.3	18	8	13.4	15.6	8.3	13.6	17.2	8.8	12	9.6	11.9	17.4	18.1	13.4	14	16.9	7.5	12.5	15	7.8	12.8	16.6	8.3	10.8	8.9	11.2	17.4	17.8	1	1	1	1	1	1	1	1	1	1	1	1	1	1	1		High	High	High	High	High	High	High	High	High	High	High	High	High	High	High	High	1.836e-05	3.891e-07	5.99
	High	[K].DATNVGDEGGFAPNILENKEGLELLK.[T]	2xDeamidated [N14; N18]; 2xTMTpro [K19; K26]; 1xTMTpro [N-Term]	1.27228e-06	1.5452e-05	1	P06733	P06733 [203-228]		1	3657.97																																																																																			No Quan Values	High	High	High	High	High	High	High	High	High	High	High	High	High	High	High	High	1.836e-05	4.856e-07	6.88
	High	[K].DYPVVSIEDPFDQDDWGAWQK.[F]	1xTMTpro [K21]; 1xTMTpro [N-Term]	4.14009e-12	1.5452e-05	4	P06733	P06733 [286-306]		0	3118.53	0.88	1.204	1.049	1.037	0.950798	0.922381	0.998829	0.999993	1.18	3.14	4.89	7.32	101.2	100.2	115	83.2	100.4	7.79	2.63	4.48	4.24	7.01	110.4	102.7	94.5	105.6	100.5	101.7	117.4	116.7	108.2	78.8	85.3	84.4	101.9	101.9	90	101.3	94.2	86.6	96.9	92.1	93.2	107.6	107	99.2	72.2	78.2	77.4	93.4	93.5	82.5	97	92.4	81.2	90.3	86.4	89.7	101.5	100.7	95.6	67.9	70.6	72.3	87.7	93.5	80.9	3	3	3	3	3	3	3	3	3	3	3	3	3	3	3		High	High	High	High	High	High	High	High	High	High	High	High	High	High	High	High	1.836e-05	8.506e-13	6.94
	High	[K].FGANAILGVSLAVCK.[A]	1xCarbamidomethyl [C14]; 1xDeamidated [N4]; 1xTMTpro [K15]; 1xTMTpro [N-Term]	5.13015e-06	1.5452e-05	2	P09104; P06733	P09104 [106-120]; P06733 [106-120]		0	2129.23	0.729	0.544	0.675	0.489	0.774302	0.12184	0.535556	0.0329772	43.44	10.28	14.49	11.47	90.1	66.4	111.8	110.9	120.7	24.71	9.68	22.12	12.95	12.95	120.9	77.1	85.2	53.4	64.1	62.8	104.2	105.8	151.1	104.9	117.7	90.6	109.3	114.2	138.5	20.1	12.8	14.2	8.9	10.6	10.4	17.3	17.6	25.1	17.4	19.6	15.1	18.2	19	23	19.3	12.6	13.3	8.3	10	10	16.3	16.6	24.2	16.4	17.7	14.1	17.1	19	22.6	1	1	1	1	1	1	1	1	1	1	1	1	1	1	1	Shared	High	High	High	High	High	High	High	High	High	High	High	High	High	High	High	High	1.836e-05	2.085e-06	3.89
	High	[K].FTASAGIQVVGDDLTVTNPK.[R]	1xTMTpro [K20]; 1xTMTpro [N-Term]	4.59948e-11	1.5452e-05	31	P06733	P06733 [307-326]		0	2641.47	0.927	1.136	0.984	1.138	0.987025	0.992156	1	0.872203	2.73	1.22	16.22	0.02	95.4	107.1	106.2	94.2	97	4.15	3.26	2.75	2.03	6.96	92.4	100.2	95.3	106.9	103.2	110.2	108.6	106.1	102.8	94.1	92.4	96.2	104.2	90.7	96.8	212.8	230.9	219.5	246.3	237.8	253.8	250.1	244.4	236.7	216.8	212.8	221.6	240.1	209	223.1	203.8	226.5	205.9	229.7	223	244.2	235.8	230.1	228.1	203.8	192.1	206.9	225.4	209	218.6	11	11	11	11	11	11	11	11	11	11	11	11	11	11	11		High	High	High	High	High	High	High	High	High	High	High	High	High	High	High	High	1.836e-05	1.066e-11	6.89
	High	[K].FTASAGIQVVGDDLTVTNPK.[R]	1xDeamidated [Q/N]; 1xTMTpro [K20]; 1xTMTpro [N-Term]	6.46089e-09	1.5452e-05	9	P06733	P06733 [307-326]		0	2642.45	0.975	1.019	1	1.01	0.999364	0.999979	1	0.999993	32.5	19.77	2.11	9.93	100.2	101.3	102.7	95.5	100.2	6.64	12.46	16.57	11.62	1.8	110.6	101.7	97.2	109.6	102.7	85.6	86.9	104.2	121.4	80.5	100.8	96.9	101.7	101.7	98.6	46.9	43.1	41.2	46.5	43.6	36.3	36.9	44.2	51.5	34.1	42.8	41.1	43.2	43.1	41.8	44.9	42.3	38.7	43.4	40.9	34.9	34.8	41.6	49.6	32.1	38.6	38.4	40.5	43.1	41	3	3	3	3	3	3	3	3	3	3	3	3	3	3	3		High	High	High	High	High	High	High	High	High	High	High	High	High	High	High	High	1.836e-05	1.906e-09	5.61
	High	[K].FTASAGIQVVGDDLTVTNPK.[R]	2xDeamidated [Q8; N18]; 1xTMTpro [K20]; 1xTMTpro [N-Term]	9.75643e-05	3.5286e-05	1	P06733	P06733 [307-326]		0	2643.44																																																																																			No Quan Values	High	High	High	High	High	High	High	High	High	High	High	High	Not Found	High	High	High	2.65e-05	4.594e-05	4.46
	High	[R].GNPTVEVDLFTSK.[G]	1xTMTpro [K13]; 1xTMTpro [N-Term]	4.83403e-08	1.5452e-05	22	P06733	P06733 [16-28]		0	2015.13	0.934	1.143	0.986	1.042	0.987025	0.989815	1	0.996277	0.21	1.67	3.08	4.44	98.8	101.4	106.1	93.2	100.6	1.73	4.5	2.93	4.3	4.09	99.4	99.8	96.6	107.1	97.9	102	109.8	106.7	103.5	93.7	96	88.3	102.9	101.2	95.1	577	579.3	561.1	622.1	568.7	592.4	637.3	619.6	601	544.3	557.6	512.5	597.2	587.3	552.1	552.7	568.3	526.1	580.3	533.4	569.9	600.9	583.3	579.1	511.8	503.5	478.5	560.6	587.3	540.9	20	20	20	20	20	20	20	20	20	20	20	20	20	20	20		High	High	High	High	High	High	High	High	High	High	High	High	High	High	High	High	1.836e-05	1.568e-08	4.07
	High	[R].GNPTVEVDLFTSK.[G]	1xDeamidated [N2]; 1xTMTpro [K13]; 1xTMTpro [N-Term]	3.12434e-06	1.5452e-05	1	P06733	P06733 [16-28]		0	2016.11	0.87	1.206	1.016	1.039	0.957569	0.953422	1	0.999993	2.63	8.64	22	16.85	96.5	102.8	115.7	86.6	98.4	18.01	1.08	18.04	15.47	12.78	93.8	119.6	85.2	99.8	99.3	101.4	112.4	137.5	96.2	78.2	104.5	84.1	108.4	95.6	83.9	37.8	48.3	34.4	40.3	40.1	40.9	45.4	55.5	38.8	31.6	42.2	33.9	43.8	38.6	33.9	36.3	47.4	32.3	37.6	37.6	39.4	42.8	52.2	37.4	29.7	38.1	31.7	41.1	38.6	33.2	1	1	1	1	1	1	1	1	1	1	1	1	1	1	1		High	High	High	High	High	High	High	High	High	High	High	High	High	High	High	High	1.836e-05	1.246e-06	5.21
	High	[R].HIADLAGNSEVILPVPAFNVINGGSHAGNK.[L]	1xTMTpro [K30]; 1xTMTpro [N-Term]	0.0370951	0.0042573	1	P06733	P06733 [133-162]		0	3619.98																																																																																			No Quan Values	High	High	Not Found	High	High	High	High	High	High	High	High	High	High	High	High	High	0.002657	0.0241	4.3
	High	[R].HIADLAGNSEVILPVPAFNVINGGSHAGNK.[L]	1xDeamidated [N]; 1xTMTpro [K30]; 1xTMTpro [N-Term]	3.05955e-09	1.5452e-05	13	P06733	P06733 [133-162]		0	3620.97	0.93	1.042	1.077	1.075	0.987025	0.999979	0.994719	0.979054	1.38	3.47	3.13	15.98	98.2	102.8	108.3	96.7	94	4.76	6.82	3.07	1.32	8.85	97.1	102.3	93	96.9	110.7	101.7	103.4	109.9	107.1	95.3	95.6	97.6	90.2	93	106.2	236.3	248.9	226.4	235.8	269.5	247.5	251.6	267.5	260.7	231.8	232.7	237.6	219.4	226.3	258.3	226.4	244.2	212.3	220	252.8	238.1	237.3	251.9	251.2	218	210.1	221.8	206	226.3	253.1	8	8	8	8	8	8	8	8	8	8	8	8	8	8	8		High	High	High	High	High	High	High	High	High	High	High	High	High	High	High	High	1.836e-05	8.661e-10	6.88
	High	[R].HIADLAGNSEVILPVPAFNVINGGSHAGNK.[L]	2xDeamidated [N]; 1xTMTpro [K30]; 1xTMTpro [N-Term]	1.05877e-10	1.5452e-05	7	P06733	P06733 [133-162]		0	3621.95	0.931	1.078	1.053	1.042	0.99725	0.999979	0.99748	0.999993	6.24	7.25	34.55	8.54	102.8	100.5	106.6	92.5	97.6	8.4	3.71	7.22	9.21	15.59	111.5	102.5	94.2	94.6	101.5	100.3	119.7	105.5	106.4	92.3	78.6	93	85.8	97.4	116.7	75.3	69.3	63.6	63.9	68.6	67.7	80.9	71.3	71.9	62.4	53.1	62.9	58	65.8	78.8	72.1	67.9	59.7	59.6	64.3	65.2	76.3	67.1	69.2	58.6	48	58.7	54.4	65.8	77.2	3	3	3	3	3	3	3	3	3	3	3	3	3	3	3		High	High	High	High	High	High	High	High	High	High	High	High	High	High	High	High	1.836e-05	2.546e-11	7.25
	High	[R].HIADLAGNSEVILPVPAFNVINGGSHAGNK.[L]	3xDeamidated [N8; N19; N22]; 1xTMTpro [K30]; 1xTMTpro [N-Term]	1.68829e-07	1.5452e-05	2	P06733	P06733 [133-162]		0	3622.94	1.236	1.337	1.269	1.163	0.868416	0.833476	0.815057	0.991622	9.4	36.16	6.16	1.69	119.6	109.6	93.9	82.6	94.3	4.71	14.09	16.18	22.65	6.77	112.8	106.1	116.5	103.4	129.5	101.4	114.1	85.8	88.6	111.5	77.9	75.8	89	99.4	88.2	33	31	34.1	30.3	37.9	29.6	33.4	25.1	25.9	32.6	22.8	22.2	26	29.1	25.8	31.6	30.4	32	28.2	35.5	28.5	31.5	23.6	25	30.7	20.6	20.7	24.4	29.1	25.3	1	1	1	1	1	1	1	1	1	1	1	1	1	1	1		High	High	High	High	High	High	High	High	High	High	High	High	High	High	High	High	1.836e-05	5.831e-08	8.28
	High	[K].KLNVTEQEK.[I]	2xTMTpro [K1; K9]; 1xTMTpro [N-Term]	0.000314278	3.5286e-05	8	P06733	P06733 [81-89]		1	2001.22	0.882	1.142	0.962	1.053	0.909319	0.990245	0.998861	0.991622	11.84	13.79	0.55	10.25	95.7	105.1	108.5	90.9	99.8	9.21	6.65	1.62	6.32	3.42	91.7	109.3	96.3	107.3	94.8	105.8	112.3	109.2	109.2	82.4	91.5	92.6	95.3	101.7	100.4	321	382.6	337.1	375.6	331.8	370.3	393.1	382.3	382.2	288.4	320.3	324.2	333.6	356.1	351.6	307.5	375.3	316.1	350.4	311.2	356.2	370.7	359.9	368.3	271.2	289.2	302.6	313.1	356.1	344.5	6	6	6	6	6	6	6	6	6	6	6	6	6	6	6		High	High	High	High	High	High	High	High	High	High	High	High	High	High	High	High	2.65e-05	0.0001566	4.04
	High	[K].KLNVTEQEK.[I]	1xDeamidated [N3]; 2xTMTpro [K1; K9]; 1xTMTpro [N-Term]	0.000145815	3.5286e-05	1	P06733	P06733 [81-89]		1	2002.2	0.732	1.088	1.018	1.398	0.535161	0.998809	1	0.559368	13.47	23.94	0.36	4.81	87.9	111.7	117.8	102.7	79.9	6.78	14.27	10.73	10.24	6.83	92	80.8	89.8	130.4	97.8	114.1	100.3	120.3	122.6	88.4	107.2	104.9	90.3	79.5	81.6	41.7	36.6	40.7	59.1	44.3	51.7	45.5	54.5	55.6	40.1	48.6	47.5	40.9	36	37	39.9	35.9	38.2	55.1	41.6	49.8	42.9	51.4	53.6	37.7	43.9	44.4	38.4	36	36.3	1	1	1	1	1	1	1	1	1	1	1	1	1	1	1		High	High	High	High	High	High	High	High	High	High	High	High	High	High	High	High	2.65e-05	7.014e-05	3.29
	High	[K].LAMQEFMILPVGAANFR.[E]	1xTMTpro [N-Term]	5.67683e-09	1.5452e-05	6	P06733	P06733 [163-179]		0	2212.19	0.911	0.915	0.754	0.555	0.987025	0.995904	0.491285	0.0210054	32.22	9.53	1.17	1.75	106.5	78.1	116.9	85.4	113.1	17.18	22.41	17.19	10.76	15.54	111.9	79.6	104.8	61.8	96.9	76.9	96.1	135.8	115	81.5	99.1	84	111.2	105.5	140	63.2	45	59.2	34.9	54.7	43.4	54.3	76.7	65	46.1	56	47.5	62.8	59.6	79.1	60.5	44.1	55.5	32.6	51.3	41.8	51.2	72.2	62.6	43.3	50.5	44.3	59	59.6	77.5	3	3	3	3	3	3	3	3	3	3	3	3	3	3	3		High	High	High	High	High	High	High	High	High	High	High	High	High	High	High	High	1.836e-05	1.661e-09	4.85
	High	[K].LAMQEFMILPVGAANFR.[E]	1xDeamidated [N15]; 1xTMTpro [N-Term]	7.63762e-07	1.5452e-05	4	P06733	P06733 [163-179]		0	2213.18	0.901	0.761	1.054	0.657	0.994406	0.871114	0.998973	0.5465	8.64	68.67	16.98	35.38	113.8	73.6	119	96.7	96.9	38.12	42.3	6.38	13.08	25.79	118.3	55.4	122.7	53.4	123.5	76.5	123.7	121.1	136.3	102.7	80.3	100.6	100.7	68.3	116.5	15.9	7.5	16.5	7.2	16.6	10.3	16.7	16.3	18.4	13.8	10.8	13.5	13.6	9.2	15.7	15.3	7.3	15.5	6.7	15.6	9.9	15.7	15.4	17.7	13	9.8	12.6	12.7	9.2	15.4	1	1	1	1	1	1	1	1	1	1	1	1	1	1	1		High	High	High	High	High	High	High	High	High	High	High	High	High	High	High	High	1.836e-05	2.843e-07	3.87
	High	[K].LAMQEFMILPVGAANFR.[E]	1xOxidation [M]; 1xTMTpro [N-Term]	1.16783e-09	1.5452e-05	8	P06733	P06733 [163-179]		0	2228.19	0.796	0.706	0.85	0.645	0.752979	0.43398	0.894484	0.105395	47.01	3.14	30.96	7.22	99.4	75.4	124.8	83.6	116.9	17.76	28.08	15.52	16.35	13.2	120.1	84.7	97.7	57.3	100.3	74.1	103.1	141	122.7	81.1	82.2	107.1	93.2	120.5	114.9	80.9	57.1	65.8	38.6	67.5	49.9	69.4	94.9	82.6	54.6	55.3	72.1	62.7	81.1	77.4	77.5	56	61.7	36	63.4	48	65.4	89.4	79.6	51.3	50	67.3	58.9	81.1	75.8	4	4	4	4	4	4	4	4	4	4	4	4	4	4	4		High	High	High	High	High	High	High	High	High	High	High	High	High	High	High	High	1.836e-05	3.149e-10	4.43
	High	[K].LAMQEFMILPVGAANFR.[E]	1xDeamidated [N15]; 1xOxidation [M]; 1xTMTpro [N-Term]	3.34186e-07	1.5452e-05	2	P06733	P06733 [163-179]		0	2229.17																																																																																			No Quan Values	High	High	High	High	High	High	High	High	High	High	High	High	High	High	High	High	1.836e-05	1.194e-07	4.09
	High	[K].LAMQEFMILPVGAANFR.[E]	2xOxidation [M3; M7]; 1xTMTpro [N-Term]	2.66901e-09	1.5452e-05	4	P06733	P06733 [163-179]		0	2244.18	0.825	0.759	0.745	0.756	0.808182	0.502504	0.273225	0.602063	23.87	7.83	2.09	25.96	98.2	71.9	118.9	96.8	114.2	8.45	23.87	12.28	1.24	18.25	100.1	85.6	98.7	70.1	105.3	72.3	96.1	120.4	119.6	97.3	97.4	95.3	92.7	114.8	134.3	92	78.7	90.7	64.5	96.8	66.4	88.4	110.7	109.9	89.5	89.5	87.6	85.2	105.6	123.5	88.2	77.2	85.1	60.1	90.8	63.9	83.4	104.2	105.9	84.1	80.8	81.8	80	105.6	121	4	4	4	4	4	4	4	4	4	4	4	4	4	4	4		High	High	High	High	High	High	High	High	High	High	High	High	High	High	High	High	1.836e-05	7.544e-10	4.5
	High	[K].LAMQEFMILPVGAANFR.[E]	1xDeamidated [N15]; 2xOxidation [M3; M7]; 1xTMTpro [N-Term]	1.65525e-05	1.5452e-05	2	P06733	P06733 [163-179]		0	2245.17																																																																																			No Quan Values	High	High	High	High	High	High	High	High	High	High	High	High	High	High	High	High	1.836e-05	7.159e-06	4.11
	High	[K].LAQANGWGVMVSHR.[S]	1xDeamidated [N5]; 1xTMTpro [N-Term]	8.21156e-10	1.5452e-05	10	P06733	P06733 [359-372]		0	1830.96	0.974	0.928	0.923	0.699	0.999458	0.999979	0.994719	0.454589	9.43	46.51	3.58	26.54	108.2	82.9	101.2	89.4	118.3	8.94	21.28	11.71	14.27	1.95	110.9	111.8	95	67	103.2	84.9	90.6	114.7	103.7	94.9	72.1	91.6	117.2	121.1	121.4	39.9	40.2	34.2	24.1	37.1	30.5	32.6	41.3	37.3	34.1	25.9	32.9	42.2	43.6	43.7	38.2	39.4	32	22.5	34.8	29.4	30.7	38.8	35.9	32.1	23.4	30.7	39.6	43.6	42.8	2	2	2	2	2	2	2	2	2	2	2	2	2	2	2		High	High	High	High	High	High	High	High	High	High	High	High	High	High	High	High	1.836e-05	2.184e-10	5.8
	High	[K].LAQANGWGVMVSHR.[S]	1xOxidation [M10]; 1xTMTpro [N-Term]	2.60532e-08	1.5452e-05	3	P06733	P06733 [359-372]		0	1845.97	0.882	1.028	0.913	0.885	0.974286	0.999979	0.992457	0.991322	13.55	1.51	6.19	0.95	97.5	93.7	108	94.9	105.9	11.25	3.95	14.84	3.92	5.95	83.3	97	104.3	93.3	90.8	98.1	94.4	126.7	107.4	90.7	98.1	94.4	105.4	101.9	114.2	41.4	48.2	51.8	46.3	45.1	48.7	46.9	62.9	53.3	45	48.7	46.9	52.3	50.6	56.7	39.6	47.3	48.6	43.2	42.3	46.9	44.2	59.2	51.4	42.4	44	43.8	49.1	50.6	55.6	2	2	2	2	2	2	2	2	2	2	2	2	2	2	2		High	High	High	High	High	High	High	High	High	High	High	High	High	High	High	High	1.836e-05	8.206e-09	5.09
	High	[K].LAQANGWGVMVSHR.[S]	1xDeamidated [N5]; 1xOxidation [M10]; 1xTMTpro [N-Term]	9.41312e-10	1.5452e-05	14	P06733	P06733 [359-372]		0	1846.96	0.833	0.789	1.004	0.727	0.85829	0.711567	1	0.498538	1.73	2.89	7.1	3.54	93.4	80.9	113.5	101.6	110.7	14.34	10.64	7.14	7.44	12.37	85.7	94.7	113.2	79.6	96.5	81.9	102.9	115	118	103	90.7	103.9	112.2	90	112.7	59	65.2	78	54.8	66.5	56.4	70.8	79.2	81.2	70.9	62.4	71.5	77.2	62	77.6	56.5	64	73.1	51.2	62.3	54.3	66.8	74.6	78.3	66.7	56.4	66.8	72.5	62	76.1	4	4	4	4	4	4	4	4	4	4	4	4	4	4	4		High	High	High	High	High	High	High	High	High	High	High	High	High	High	High	High	1.836e-05	2.53e-10	6.19
	High	[K].LAQANGWGVMVSHR.[S]	2xDeamidated [Q3; N5]; 1xOxidation [M10]; 1xTMTpro [N-Term]	6.74121e-06	1.5452e-05	1	P06733	P06733 [359-372]		0	1847.94																																																																																			Excluded by Method	High	High	High	High	High	High	High	High	High	High	High	High	High	High	High	High	1.836e-05	2.78e-06	3.75
	High	[K].IDKLMIEMDGTENK.[S]	2xTMTpro [K3; K14]; 1xTMTpro [N-Term]	6.59742e-06	1.5452e-05	2	P06733	P06733 [90-103]		1	2549.41	1.113	0.525	1.048	0.719	0.978692	0.0161926	0.999597	0.67873	42.95	9.34	16.28	3.87	119.9	66.3	107.4	103.3	103.1	26.85	37.09	10.97	20.48	22.93	117.8	83.4	145.3	50.1	65.1	102.4	105.9	105.5	86.8	101.5	124	82	101.2	90.5	138.6	42.1	29.8	51.9	17.9	23.3	36.6	37.8	37.7	31	36.3	44.3	29.3	36.2	32.3	49.5	40.3	29.2	48.7	16.7	21.8	35.2	35.7	35.5	29.9	34.1	40	27.4	34	32.3	48.5	2	2	2	2	2	2	2	2	2	2	2	2	2	2	2		High	High	High	High	High	High	High	High	High	High	High	High	High	High	High	High	1.836e-05	2.726e-06	5.41
	High	[K].IDKLMIEMDGTENK.[S]	1xOxidation [M]; 2xTMTpro [K3; K14]; 1xTMTpro [N-Term]	0.000928455	7.91252e-05	5	P06733	P06733 [90-103]		1	2565.41	1.159	0.702	1.104	0.653	0.911958	0.236881	0.989968	0.174936	41.08	58.13	0.55	31.57	114	76.2	98.4	108.5	102.9	24.33	29.07	12.09	13.61	32.08	111.9	90.1	146.1	54.4	74.8	98.4	96.6	107.6	84.3	110.9	106.5	85.2	100.9	81.6	150.7	98.4	79.3	128.5	47.8	65.8	86.6	84.9	94.6	74.2	97.6	93.7	75	88.8	71.8	132.5	94.3	77.8	120.5	44.6	61.7	83.3	80.1	89.1	71.5	91.7	84.6	70	83.3	71.8	129.9	3	3	3	3	3	3	3	3	3	3	3	3	3	3	3		High	High	High	High	High	High	High	High	High	High	High	High	High	High	High	High	5.054e-05	0.0004871	2.65
	High	[R].IEEELGSK.[A]	1xTMTpro [K8]; 1xTMTpro [N-Term]	0.00206291	0.000110349	6	P06733	P06733 [413-420]		0	1512.88	0.703	0.897	0.801	0.925	0.0411744	0.951888	0.399027	0.998095	9.31	2.15	0.11	13.22	85.1	94.5	119.4	97.3	103.7	5.71	5.94	4.73	5.64	10.74	84.2	91.5	82.1	93.5	84.9	94.9	127.3	118.2	116.8	96.2	96.1	105.8	92	114.1	102.5	173	187.9	168.7	192.1	174.4	194.9	261.4	242.7	239.9	197.6	197.3	217.4	189.1	234.4	210.6	165.7	184.3	158.2	179.2	163.6	187.5	246.5	228.5	231.1	185.8	178.2	202.9	177.5	234.4	206.4	5	5	5	5	5	5	5	5	5	5	5	5	5	5	5		High	High	High	High	High	High	High	High	High	High	High	High	High	High	High	High	6.621e-05	0.001135	3.15
	High	[R].IEEELGSKAK.[F]	2xTMTpro [K8; K10]; 1xTMTpro [N-Term]	0.0534202	0.00652757	1	P06733	P06733 [413-422]		1	2016.22	0.689	1.208	1.03	2.338	0.742685	0.971165	1	0.00954303	67.93	7.94	18.66	67.38	62.3	163.5	91.9	112.4	69.9	41.29	28.15	30.65	11.66	27.32	104.6	55.7	52.2	115.1	200.8	146.5	82.3	81	134.2	100.7	98.8	121.3	90.2	54.1	62.6	20.2	10.8	10.1	22.2	38.8	28.3	15.9	15.6	25.9	19.4	19.1	23.4	17.4	10.5	12.1	19.3	10.6	9.5	20.7	36.4	27.2	15	14.7	25	18.3	17.2	21.9	16.3	10.5	11.8	1	1	1	1	1	1	1	1	1	1	1	1	1	1	1		High	High	High	High	High	High	High	High	High	High	High	High	High	High	High	High	0.00421	0.03514	2.57
	High	[R].IGAEVYHNLK.[N]	1xTMTpro [K10]; 1xTMTpro [N-Term]	5.61363e-05	1.5452e-05	15	P06733	P06733 [184-193]		0	1752.03	0.783	0.916	0.83	0.875	0.440638	0.949294	0.781535	0.960532	13.32	4.42	4.83	10.62	87.9	94.2	110.5	101.4	105.9	10.2	5.38	6.84	2.14	3.76	102.8	85.9	87.3	95	93.5	85.8	106.9	109.6	121.4	100.6	102.1	97.8	99.4	106.8	105.1	374.1	312.5	317.6	345.8	340.2	312.4	389	399	441.8	366.3	371.4	356.1	361.7	388.8	382.6	358.3	306.6	297.8	322.6	319.1	300.5	366.8	375.6	425.7	344.4	335.3	332.4	339.5	388.8	374.9	13	13	13	13	13	13	13	13	13	13	13	13	13	13	13		High	High	High	High	High	High	High	High	High	High	High	High	High	High	High	High	1.836e-05	2.573e-05	3.41
	High	[R].IGAEVYHNLK.[N]	1xDeamidated [N8]; 1xTMTpro [K10]; 1xTMTpro [N-Term]	1.74064e-05	1.5452e-05	7	P06733	P06733 [184-193]		0	1753.01	0.868	0.999	0.878	0.888	0.869494	0.999979	0.942113	0.98387	1.81	4.56	14.92	8.75	95.4	94.2	109.9	95.8	104.7	6	3.75	2.55	3.36	8.24	101	94.2	89.7	97.6	93.1	90.6	109.8	108.5	104.6	94.7	93.2	99.3	103.4	118.1	102.1	316.2	294.9	280.7	305.4	291.3	283.7	343.8	339.6	327.3	296.3	291.5	310.9	323.7	369.7	319.6	302.9	289.3	263.3	284.9	273.2	272.9	324.2	319.8	315.4	278.6	263.2	290.2	303.9	369.7	313.1	7	7	7	7	7	7	7	7	7	7	7	7	7	7	7		High	High	High	High	High	High	High	High	High	High	High	High	High	High	High	High	1.836e-05	7.527e-06	4.23
	High	[K].LMIEMDGTENK.[S]	1xTMTpro [K11]; 1xTMTpro [N-Term]	4.17594e-07	1.5452e-05	5	P06733	P06733 [93-103]		0	1889	0.885	1.144	0.928	1.002	0.89443	0.979383	0.989489	0.999993	4.51	2.6	2.37	3.2	92.5	103.1	114.9	88.3	101.2	8.75	3.23	8.17	4.79	3.62	92.9	105.4	89.5	99.7	103.6	106.4	118	115.5	101.1	88.7	84.5	93	101.7	103.4	96.5	134	152.1	129.1	143.8	149.4	153.4	170.2	166.6	145.8	127.9	121.8	134.1	146.7	149.1	139.1	128.4	149.2	121	134.1	140.2	147.6	160.5	156.8	140.5	120.3	110	125.1	137.7	149.1	136.3	5	5	5	5	5	5	5	5	5	5	5	5	5	5	5		High	High	High	High	High	High	High	High	High	High	High	High	High	High	High	High	1.836e-05	1.5e-07	3.34
	High	[K].LMIEMDGTENK.[S]	1xDeamidated [N10]; 1xTMTpro [K11]; 1xTMTpro [N-Term]	0.0892539	0.00941408	1	P06733	P06733 [93-103]		0	1889.98	1.048	1.251	0.935	1.02	0.999364	0.936572	0.995278	0.999993	6.13	1.99	24.93	28.48	111.5	102.6	102.1	83.2	100.6	18.73	5.86	6.06	6.81	15.76	112.6	116.9	81.4	99.3	111.4	103.7	103.1	111.5	99.1	77.7	89.1	84.1	120.4	88	101.7	31.2	32.4	22.6	27.5	30.9	28.8	28.6	30.9	27.5	21.5	24.7	23.3	33.4	24.4	28.2	29.9	31.8	21.1	25.7	29	27.7	27	29.1	26.5	20.3	22.3	21.8	31.3	24.4	27.6	1	1	1	1	1	1	1	1	1	1	1	1	1	1	1		High	High	High	High	High	High	High	High	High	High	High	High	High	High	High	High	0.006283	0.0601	4.2
	High	[K].LMIEMDGTENK.[S]	1xOxidation [M]; 1xTMTpro [K11]; 1xTMTpro [N-Term]	4.5521e-07	1.5452e-05	14	P06733	P06733 [93-103]		0	1905	0.949	1.126	0.957	0.991	0.99725	0.995142	0.998344	0.999993	1.64	1.05	6.34	2.36	99.8	100.5	105.9	87.5	106.3	2.58	5.1	1.53	2.05	4.27	96.6	101.6	99.7	107.4	97.2	100.5	108.2	105.9	105	87.4	86.3	89.8	108.4	106.2	99.8	437.6	460.5	451.8	486.4	440.4	455.1	490.2	479.7	475.9	396.2	391.1	407.1	490.9	481.3	452.1	419.1	451.8	423.7	453.7	413.1	437.9	462.2	451.6	458.6	372.6	353.1	380	460.8	481.3	442.9	11	11	11	11	11	11	11	11	11	11	11	11	11	11	11		High	High	High	High	High	High	High	High	High	High	High	High	High	High	High	High	1.836e-05	1.649e-07	4.35
	High	[K].LMIEMDGTENK.[S]	2xOxidation [M2; M5]; 1xTMTpro [K11]; 1xTMTpro [N-Term]	2.49535e-08	1.5452e-05	15	P06733	P06733 [93-103]		0	1920.99	0.932	1.173	0.988	0.988	0.987025	0.969127	1	0.999993	1.2	4.34	1.33	6.06	99.8	103.4	108.1	87.6	101.1	4.51	5.76	6.4	0.35	4.37	100.7	99.8	92.6	111.5	99.8	103.3	108	111.7	98.6	87.5	87.6	88.1	101	101	108.8	340.8	337.5	313.5	377.4	337.5	349.6	365.5	378.1	333.5	296	296.4	298	341.9	341.6	368.3	326.4	331.1	294	352	316.6	336.3	344.7	356	321.3	278.3	267.6	278.1	320.9	341.6	360.8	10	10	10	10	10	10	10	10	10	10	10	10	10	10	10		High	High	High	High	High	High	High	High	High	High	High	High	High	High	High	High	1.836e-05	7.836e-09	3.86
	High	[K].LNVTEQEK.[I]	1xTMTpro [K8]; 1xTMTpro [N-Term]	0.00762208	0.000987642	4	P06733	P06733 [82-89]		0	1568.91	0.937	1.158	1.058	0.867	0.990581	0.981103	0.994719	0.936923	6.31	9.75	11	4.95	105.9	92	115.9	83.4	102.7	10.91	4.06	4.28	10.51	8.14	89.7	110.3	107.5	93.4	90.4	98	118.9	117.7	109.8	75.7	93.5	84.7	111.4	104.3	94.6	236.8	291.2	283.8	246.7	238.7	258.7	313.9	310.7	289.9	199.9	246.9	223.5	294	275.3	249.8	226.8	285.7	266.1	230.1	223.9	248.9	296	292.5	279.3	188	222.9	208.6	276	275.3	244.7	4	4	4	4	4	4	4	4	4	4	4	4	4	4	4		High	High	High	High	High	High	High	High	High	High	High	High	High	High	High	High	0.0005655	0.00451	3.04
	High	[K].LNVTEQEK.[I]	1xDeamidated [N2]; 1xTMTpro [K8]; 1xTMTpro [N-Term]	0.00445512	0.000481151	1	P06733	P06733 [82-89]		0	1569.9	0.835	1.149	1.065	1.136	0.95924	0.992259	0.999247	0.999993	5.88	1.33	15.82	0.77	101.8	111.2	111.2	96	79.8	15.15	14.57	15.67	8.88	21.21	102.8	78.2	103.2	91.5	112.3	122.5	112.2	93.5	128.4	89.4	96.9	106.7	80.5	73.4	108.5	17.1	13	17.2	15.2	18.7	20.4	18.7	15.6	21.4	14.9	16.1	17.7	13.4	12.2	18	16.4	12.7	16.1	14.2	17.5	19.6	17.6	14.6	20.6	14	14.5	16.6	12.6	12.2	17.7	1	1	1	1	1	1	1	1	1	1	1	1	1	1	1		High	High	High	High	High	High	High	High	High	High	High	High	High	High	High	High	0.0002794	0.002554	2.71
	High	[K].LNVTEQEKIDK.[L]	2xTMTpro [K8; K11]; 1xTMTpro [N-Term]	0.00055412	3.5286e-05	1	P06733	P06733 [82-92]		1	2229.33																																																																																			No Quan Values	High	High	High	High	High	High	High	High	High	High	High	High	High	High	High	High	2.65e-05	0.0002847	2.23
	High	[K].SCNCLLLK.[V]	2xCarbamidomethyl [C2; C4]; 1xTMTpro [K8]; 1xTMTpro [N-Term]	0.0146453	0.00162942	3	P06733	P06733 [336-343]		0	1615.92	1.175	0.764	1.022	0.586	0.887233	0.714269	1	0.0254221	4.54	48.43	4.05	1.2	112.2	72.6	101.7	94.9	118.7	8.24	26.22	7.07	12.16	6.44	103.8	109.7	121.8	71	62.9	102	88.3	99.5	100.7	92.9	111.9	89.8	122.2	107.4	116.1	67	70.9	78.7	45.8	40.6	65.9	57	64.2	65	60	72.2	58	78.9	69.4	75	64.2	69.5	73.8	42.8	38.1	63.4	53.8	60.5	62.6	56.4	65.2	54.1	74.1	69.4	73.4	1	1	1	1	1	1	1	1	1	1	1	1	1	1	1		High	High	High	High	High	High	High	High	High	High	High	High	High	High	High	High	0.0009963	0.009007	3.11
	High	[K].SCNCLLLK.[V]	2xCarbamidomethyl [C2; C4]; 1xDeamidated [N3]; 1xTMTpro [K8]; 1xTMTpro [N-Term]	0.00473965	0.0005323	7	P06733	P06733 [336-343]		0	1616.9	1.235	0.691	0.872	0.575	0.610951	0.0389637	0.923484	0.000702096	7.7	24.01	2.27	6.91	106.7	69	98.8	99.9	125.6	11.89	25.14	12.67	8.31	10.94	105.6	95.5	120.8	68.3	62.9	98.6	81.3	104.6	97.8	98.8	105.9	89.6	124.3	109.5	136.5	298.9	270.3	342	193.2	178.1	279.2	230.1	296.1	276.9	279.7	299.7	253.6	351.9	310	386.3	286.3	265.1	320.7	180.2	167.1	268.6	217	278.7	266.8	263	270.6	236.8	330.3	310	378.5	6	6	6	6	6	6	6	6	6	6	6	6	6	6	6		High	High	High	High	High	High	High	High	High	High	High	High	High	High	High	High	0.0002878	0.002719	3.04
	High	[K].SFIKDYPVVSIEDPFDQDDWGAWQK.[F]	2xTMTpro [K4; K25]; 1xTMTpro [N-Term]	0.000194294	3.5286e-05	1	P06733	P06733 [282-306]		1	3898.02																																																																																			No Quan Values	High	High	High	High	High	High	High	High	High	High	High	High	High	High	High	High	2.65e-05	9.43e-05	4.53
	High	[R].SGETEDTFIADLVVGLCTGQIK.[T]	1xCarbamidomethyl [C17]; 1xTMTpro [K22]; 1xTMTpro [N-Term]	3.88858e-10	1.5452e-05	53	P09104; P06733	P09104 [373-394]; P06733 [373-394]		0	2961.57	0.853	0.893	0.9	0.788	0.805442	0.944134	0.959251	0.682363	15.02	7.33	3.62	2.08	92.9	86.7	108.9	100.8	110.7	8.52	8.84	2.24	3.49	5.64	100.6	84.8	93.8	95.6	87.6	80.1	106	110.4	109.9	101.8	98.1	105.2	111.8	112.7	101.7	166.7	140.5	155.4	158.3	145.1	132.7	175.6	182.9	182.1	168.6	162.5	174.3	185.2	186.8	168.4	159.7	137.8	145.7	147.7	136.1	127.6	165.6	172.2	175.5	158.5	146.7	162.7	173.8	186.8	165	10	10	10	10	10	10	10	10	10	10	10	10	10	10	10	Shared	High	High	High	High	High	High	High	High	High	High	High	High	High	High	High	High	1.836e-05	1.001e-10	4.82
	High	[R].SGETEDTFIADLVVGLCTGQIK.[T]	1xCarbamidomethyl [C17]; 1xDeamidated [Q20]; 1xTMTpro [K22]; 1xTMTpro [N-Term]	5.42317e-08	1.5452e-05	15	P09104; P06733	P09104 [373-394]; P06733 [373-394]		0	2962.56																																																																																			Shared	High	High	High	High	High	High	High	High	High	High	High	High	High	High	High	High	1.836e-05	1.773e-08	4.75
	High	[K].TIAPALVSK.[K]	1xTMTpro [K9]; 1xTMTpro [N-Term]	0.0051109	0.000597335	9	P06733	P06733 [72-80]		0	1507.97	0.876	1.116	0.949	0.967	0.89443	0.99625	0.996688	0.999993	0.4	9.31	9.55	2.56	98.9	100.1	109.7	90.4	100.9	4.51	5.99	3.88	1.26	5.75	98.1	103.8	95	106.3	94.4	99.3	111.9	103.6	108.7	89.6	91.2	89	109.9	99.3	100.1	405.6	429.4	393	439.7	390.4	410.6	462.9	428.5	449.7	370.8	377.2	368	454.7	410.7	414	388.5	421.2	368.6	410.2	366.2	395	436.5	403.4	433.4	348.7	340.5	343.5	426.9	410.7	405.6	8	8	8	8	8	8	8	8	8	8	8	8	8	8	8		High	High	High	High	High	High	High	High	High	High	High	High	High	High	High	High	0.0003429	0.002941	3.17
	High	[K].VNQIGSVTESIQACK.[L]	1xCarbamidomethyl [C14]; 1xTMTpro [K15]; 1xTMTpro [N-Term]	3.04551e-10	1.5452e-05	14	P06733	P06733 [344-358]		0	2242.24	0.93	0.947	0.995	0.777	0.987025	0.991712	1	0.516428	7.04	20.86	8.95	0.73	103.6	87.9	111.4	92.9	104.1	6.74	12.5	3.08	3.67	6.05	93.3	106.3	103.2	87.6	77.6	99.6	115.6	108.9	111	92.5	97.1	90.4	112.7	100.4	103.7	211.9	241.4	234.5	199	176.3	226.3	262.6	247.3	252.1	210.2	220.6	205.4	256	228	235.6	202.9	236.9	219.9	185.6	165.3	217.7	247.6	232.8	242.9	197.6	199.2	191.8	240.3	228	230.8	8	8	8	8	8	8	8	8	8	8	8	8	8	8	8		High	High	High	High	High	High	High	High	High	High	High	High	High	High	High	High	1.836e-05	7.717e-11	4.5
	High	[K].VNQIGSVTESLQACK.[L]	1xCarbamidomethyl [C14]; 1xDeamidated [N/Q]; 1xTMTpro [K15]; 1xTMTpro [N-Term]	2.08495e-08	1.5452e-05	9	P06733	P06733 [344-358]		0	2243.22	1.041	1.051	0.951	0.848	0.999364	0.999979	0.994895	0.869491	9.51	19.04	8.67	1.05	102.5	91.3	106	92.5	107.7	8.06	19.66	8.09	4.12	5.4	99.8	114.4	99.8	89	83.9	119.3	112.7	103.3	95.9	84.6	91.5	90.1	105	99.7	111	210.3	241	210.2	187.4	176.7	251.3	237.3	217.6	201.9	178.2	192.8	189.8	221	209.9	233.9	201.4	236.4	197.1	174.8	165.7	241.7	223.8	204.9	194.6	167.6	174.1	177.1	207.5	209.9	229.1	7	7	7	7	7	7	7	7	7	7	7	7	7	7	7		High	High	High	High	High	High	High	High	High	High	High	High	High	High	High	High	1.836e-05	6.509e-09	5.74
	High	[K].VVIGMDVAASEFFR.[S]	1xTMTpro [N-Term]	6.58466e-08	1.5452e-05	89	P06733	P06733 [240-253]		0	1844.99	0.886	0.97	0.925	0.916	0.913733	0.999608	0.984981	0.997242	6.66	0.07	0.2	4.75	97.8	92.7	104.4	99.2	105.8	7.01	7.68	3.9	2.4	4.69	100.3	88.1	99.2	84.5	94	98.3	105.9	103.9	112	100.6	96.9	101.3	108.3	99.3	107.3	180	158.2	178.1	151.7	168.8	176.5	190.1	186.6	201	180.5	173.9	181.9	194.4	178.3	192.6	172.4	155.2	167	141.5	158.3	169.8	179.3	175.7	193.7	169.8	157	169.8	182.5	178.3	188.7	12	12	12	12	12	12	12	12	12	12	12	12	12	12	12		High	High	High	High	High	High	High	High	High	High	High	High	High	High	High	High	1.836e-05	2.176e-08	5.07
	High	[K].VVIGMDVAASEFFR.[S]	1xOxidation [M5]; 1xTMTpro [N-Term]	2.28915e-08	1.5452e-05	10	P06733	P06733 [240-253]		0	1860.98	0.91	1.056	0.94	0.825	0.97922	0.999979	0.994719	0.781068	0.77	7.23	3.72	3.2	100.9	96.3	99.3	93.3	110.3	8.48	7.75	10.45	6.21	10.09	89.8	106.3	100.8	103.9	89	96.2	99.2	116.8	96.9	98.4	93.3	86.9	95.6	110.2	116.7	68.9	81.6	77.4	79.8	68.3	73.9	76.2	89.7	74.4	75.5	71.6	66.7	73.4	84.6	89.6	66	80	72.6	74.4	64.1	71.1	71.8	84.4	71.7	71	64.6	62.2	68.9	84.6	87.8	4	4	4	4	4	4	4	4	4	4	4	4	4	4	4		High	High	High	High	High	High	High	High	High	High	High	High	High	High	High	High	1.836e-05	7.175e-09	4.43
	High	[K].YDLDFK.[S]	1xTMTpro [K6]; 1xTMTpro [N-Term]	0.058729	0.0069965	1	P09104; P06733	P09104 [257-262]; P06733 [257-262]		0	1408.8	0.677	0.786	0.822	0.868	0.0229323	0.583391	0.656211	0.967021	9.15	10.16	5.23	23.79	78.3	86.1	123.9	109.6	102	8.31	8.81	9.04	2.84	12.81	72.9	80.3	86.1	88.3	76.7	90.8	132.9	111.3	127	112.4	113.6	107.7	85.5	109.8	104.7	97.7	107.8	115.5	118.5	102.9	121.8	178.3	149.3	170.4	150.9	152.5	144.5	114.7	147.2	140.4	93.6	105.7	108.3	110.5	96.6	117.2	168.1	140.5	164.2	141.8	137.7	134.9	107.6	147.2	137.6	1	1	1	1	1	1	1	1	1	1	1	1	1	1	1	Shared	High	High	High	High	High	High	High	High	High	High	High	High	High	High	High	High	0.004606	0.03892	3.11
	High	[K].YDLDFKSPDDPSR.[Y]	1xTMTpro [K6]; 1xTMTpro [N-Term]	4.93294e-05	1.5452e-05	2	P06733	P06733 [257-269]		1	2163.12	1.049	1.665	1.188	0.865	0.999364	0.274448	0.922778	0.991622	6.22	28.02	16.63	36.41	118.9	97.4	113.3	62.5	107.9	10.98	35.09	19.27	41.62	6.12	116.4	116.1	139.9	95.4	57.4	121.2	111	115.5	79.4	57.3	115.4	61.2	110.4	97.7	105.7	35.9	35.8	43.1	29.4	17.7	37.4	34.2	35.6	24.5	17.7	35.6	18.9	34	30.1	32.6	34.4	35.1	40.4	27.4	16.6	35.9	32.3	33.5	23.6	16.6	32.1	17.6	31.9	30.1	31.9	1	1	1	1	1	1	1	1	1	1	1	1	1	1	1		High	High	High	High	High	High	High	High	High	High	High	High	High	High	High	High	1.836e-05	2.236e-05	3.61
	High	[R].YISPDQLADLYK.[S]	1xTMTpro [K12]; 1xTMTpro [N-Term]	1.19791e-05	1.5452e-05	7	P06733	P06733 [270-281]		0	2034.14	1.018	1.084	0.974	0.983	0.999999	0.999979	0.999247	0.999993	0.07	2.49	2.86	3.84	102.1	98.9	102.1	92.7	104.1	1.28	3.53	5.48	1.41	4.36	100.8	101.5	103.3	98.2	104.4	98.3	99	109.8	101.5	92.1	93.3	90.7	103.4	106.2	97.5	167.2	168.4	171.4	162.9	173.2	163.2	164.3	182.3	168.5	152.9	154.9	150.6	171.7	176.3	161.8	160.2	165.2	160.8	152	162.5	157	154.9	171.6	162.3	143.8	139.9	140.6	161.1	176.3	158.5	5	5	5	5	5	5	5	5	5	5	5	5	5	5	5		High	High	High	High	High	High	High	High	High	High	High	High	High	High	High	High	1.836e-05	5.095e-06	3.62
High	O43707	Alpha-actinin-4 OS=Homo sapiens OX=9606 GN=ACTN4 PE=1 SV=2	0	627.524	69	54	222	37	911	104.8	5.44	54	222	0.995	0.968	1.328	1.249	-0.01	-0.05	0.41	0.32	0.944496	0.523997	0.000626978	0.00346243	0.996756	0.967708	0.0204068	0.080865	4.09	2.59	0.51	8.78	104.1	103.9	104.6	108.7	78.8	5.18	5.43	2.55	1.4	7.07	104.1	95.3	104.6	97.5	103.9	108.7	104.6	107.5	102.2	108.6	107.3	110.3	78.1	88.4	78.8	3992.1	3654.4	4012.8	3742.4	3986.7	4172.1	4011.2	4125.1	3920.7	4168.2	4116.9	4233.1	2996.8	3393.3	3022.7	3823.9	3585	3762.8	3491	3739.3	4013.7	3782.5	3883.7	3777.9	3919.3	3717.1	3951.6	2813	3393.3	2961.6	59	59	59	59	59	59	59	59	59	59	59	59	59	59	59	23
	Confidence	Annotated Sequence	Modifications	Qvality PEP	Qvality q-value	# PSMs	Master Protein Accessions	Positions in Master Proteins	Modifications in Master Proteins	# Missed Cleavages	Theo. MH+ [Da]	Abundance Ratio: (KO2) / (nt2)	Abundance Ratio: (KO3) / (nt3)	Abundance Ratio: (KO2) / (WT)	Abundance Ratio: (KO3) / (WT)	Abundance Ratio Adj. P-Value: (KO2) / (nt2)	Abundance Ratio Adj. P-Value: (KO3) / (nt3)	Abundance Ratio Adj. P-Value: (KO2) / (WT)	Abundance Ratio Adj. P-Value: (KO3) / (WT)	Abundance Ratio Variability [%]: (KO2) / (nt2)	Abundance Ratio Variability [%]: (KO3) / (nt3)	Abundance Ratio Variability [%]: (KO2) / (WT)	Abundance Ratio Variability [%]: (KO3) / (WT)	Abundances (Grouped): KO2	Abundances (Grouped): KO3	Abundances (Grouped): nt2	Abundances (Grouped): nt3	Abundances (Grouped): WT	Abundances (Grouped) CV [%]: KO2	Abundances (Grouped) CV [%]: KO3	Abundances (Grouped) CV [%]: nt2	Abundances (Grouped) CV [%]: nt3	Abundances (Grouped) CV [%]: WT	Abundances (Scaled): F1: 127C, Sample, KO2, 1	Abundances (Scaled): F1: 128C, Sample, KO2, 2	Abundances (Scaled): F1: 129C, Sample, KO2, 3	Abundances (Scaled): F1: 130C, Sample, KO3, 1	Abundances (Scaled): F1: 131C, Sample, KO3, 2	Abundances (Scaled): F1: 132C, Sample, KO3, 3	Abundances (Scaled): F1: 129N, Sample, nt2, 1	Abundances (Scaled): F1: 130N, Sample, nt2, 2	Abundances (Scaled): F1: 131N, Sample, nt2, 3	Abundances (Scaled): F1: 132N, Sample, nt3, 1	Abundances (Scaled): F1: 133N, Sample, nt3, 2	Abundances (Scaled): F1: 134N, Sample, nt3, 3	Abundances (Scaled): F1: 126, Sample, WT, 1	Abundances (Scaled): F1: 127N, Sample, WT, 2	Abundances (Scaled): F1: 128N, Sample, WT, 3	Abundances (Normalized): F1: 127C, Sample, KO2, 1	Abundances (Normalized): F1: 128C, Sample, KO2, 2	Abundances (Normalized): F1: 129C, Sample, KO2, 3	Abundances (Normalized): F1: 130C, Sample, KO3, 1	Abundances (Normalized): F1: 131C, Sample, KO3, 2	Abundances (Normalized): F1: 132C, Sample, KO3, 3	Abundances (Normalized): F1: 129N, Sample, nt2, 1	Abundances (Normalized): F1: 130N, Sample, nt2, 2	Abundances (Normalized): F1: 131N, Sample, nt2, 3	Abundances (Normalized): F1: 132N, Sample, nt3, 1	Abundances (Normalized): F1: 133N, Sample, nt3, 2	Abundances (Normalized): F1: 134N, Sample, nt3, 3	Abundances (Normalized): F1: 126, Sample, WT, 1	Abundances (Normalized): F1: 127N, Sample, WT, 2	Abundances (Normalized): F1: 128N, Sample, WT, 3	Abundance: F1: 127C, Sample, KO2, 1	Abundance: F1: 128C, Sample, KO2, 2	Abundance: F1: 129C, Sample, KO2, 3	Abundance: F1: 130C, Sample, KO3, 1	Abundance: F1: 131C, Sample, KO3, 2	Abundance: F1: 132C, Sample, KO3, 3	Abundance: F1: 129N, Sample, nt2, 1	Abundance: F1: 130N, Sample, nt2, 2	Abundance: F1: 131N, Sample, nt2, 3	Abundance: F1: 132N, Sample, nt3, 1	Abundance: F1: 133N, Sample, nt3, 2	Abundance: F1: 134N, Sample, nt3, 3	Abundance: F1: 126, Sample, WT, 1	Abundance: F1: 127N, Sample, WT, 2	Abundance: F1: 128N, Sample, WT, 3	Abundances Count: F1: 127C, Sample, KO2, 1	Abundances Count: F1: 128C, Sample, KO2, 2	Abundances Count: F1: 129C, Sample, KO2, 3	Abundances Count: F1: 130C, Sample, KO3, 1	Abundances Count: F1: 131C, Sample, KO3, 2	Abundances Count: F1: 132C, Sample, KO3, 3	Abundances Count: F1: 129N, Sample, nt2, 1	Abundances Count: F1: 130N, Sample, nt2, 2	Abundances Count: F1: 131N, Sample, nt2, 3	Abundances Count: F1: 132N, Sample, nt3, 1	Abundances Count: F1: 133N, Sample, nt3, 2	Abundances Count: F1: 134N, Sample, nt3, 3	Abundances Count: F1: 126, Sample, WT, 1	Abundances Count: F1: 127N, Sample, WT, 2	Abundances Count: F1: 128N, Sample, WT, 3	Quan Info	Found in Sample: [S3] F1: 127C, Sample, KO2, 1	Found in Sample: [S5] F1: 128C, Sample, KO2, 2	Found in Sample: [S7] F1: 129C, Sample, KO2, 3	Found in Sample: [S9] F1: 130C, Sample, KO3, 1	Found in Sample: [S11] F1: 131C, Sample, KO3, 2	Found in Sample: [S13] F1: 132C, Sample, KO3, 3	Found in Sample: [S6] F1: 129N, Sample, nt2, 1	Found in Sample: [S8] F1: 130N, Sample, nt2, 2	Found in Sample: [S10] F1: 131N, Sample, nt2, 3	Found in Sample: [S12] F1: 132N, Sample, nt3, 1	Found in Sample: [S14] F1: 133N, Sample, nt3, 2	Found in Sample: [S15] F1: 134N, Sample, nt3, 3	Found in Sample: [S1] F1: 126, Sample, WT, 1	Found in Sample: [S2] F1: 127N, Sample, WT, 2	Found in Sample: [S4] F1: 128N, Sample, WT, 3	Confidence (by Search Engine): A2 Sequest HT	Percolator q-Value (by Search Engine): A2 Sequest HT	Percolator PEP (by Search Engine): A2 Sequest HT	XCorr (by Search Engine): A2 Sequest HT
	High	[K].ACLISLGYDVENDR.[Q]	1xCarbamidomethyl [C2]; 1xTMTpro [N-Term]	2.92284e-08	1.5452e-05	6	O43707	O43707 [792-805]		0	1928.97	0.963	0.915	1.22	1.221	0.999364	0.994929	0.895146	0.924407	7.41	2.83	2.76	8.84	95	98.1	100.4	118.2	88.3	7.78	10.76	1.86	6.79	16.03	92.6	93.6	106.2	96.7	92	112.6	101	97.3	99	105.7	116.5	120.8	103.6	75.3	87	47.4	48	54.4	49.5	47.1	57.7	51.7	49.8	50.7	54.2	59.6	61.9	53.1	38.6	44.6	45.4	47	51	46.2	44.2	55.5	48.8	46.9	48.8	50.9	53.9	57.8	49.8	38.6	43.7	3	3	3	3	3	3	3	3	3	3	3	3	3	3	3		High	High	High	High	High	High	High	High	High	High	High	High	High	High	High	High	1.836e-05	9.235e-09	4.3
	High	[K].ACLISLGYDVENDRQGEAEFNR.[I]	1xCarbamidomethyl [C2]; 1xTMTpro [N-Term]	8.03171e-07	1.5452e-05	2	O43707	O43707 [792-813]		1	2860.39																																																																																			No Quan Values	High	High	High	High	High	High	High	High	High	High	High	High	High	High	High	High	1.836e-05	2.984e-07	4.38
	High	[K].ACLISLGYDVENDRQGEAEFNR.[I]	1xCarbamidomethyl [C2]; 1xDeamidated [Q15]; 1xTMTpro [N-Term]	7.86038e-07	1.5452e-05	2	O43707	O43707 [792-813]		1	2861.37																																																																																			No Quan Values	High	High	High	High	High	High	High	High	High	Not Found	High	High	Not Found	High	High	High	1.836e-05	2.924e-07	4.15
	High	[K].ACLISLGYDVENDRQGEAEFNR.[I]	1xCarbamidomethyl [C2]; 2xDeamidated [N12; N21]; 1xTMTpro [N-Term]	8.51283e-05	3.5286e-05	1	O43707	O43707 [792-813]		1	2862.35																																																																																			No Quan Values	High	Not Found	High	High	High	Not Found	High	High	High	High	High	Not Found	Not Found	High	High	High	2.65e-05	3.985e-05	4.19
	High	[K].AETAANR.[I]	1xTMTpro [N-Term]	0.0342807	0.0038108	1	P12814; O43707	P12814 [255-261]; O43707 [274-280]		0	1036.57																																																																																			Shared	High	High	High	High	High	High	High	High	High	High	High	High	High	High	High	High	0.002331	0.02211	2.88
	High	[K].AGTQIENIDEDFR.[D]	1xTMTpro [N-Term]	0.00089581	7.91252e-05	2	O43707	O43707 [67-79]		0	1811.91																																																																																			No Quan Values	High	High	High	High	High	High	High	High	High	High	High	High	High	High	High	High	5.054e-05	0.0004719	4.08
	High	[K].AGTQIENIDEDFRDGLK.[L]	1xTMTpro [K17]; 1xTMTpro [N-Term]	9.34571e-10	1.5452e-05	3	O43707	O43707 [67-83]		1	2529.34	0.73	0.74	1.048	1.128	0.740186	0.807776	0.999839	0.999993	36.87	8.55	12.28	22.47	88.7	91	105.7	130.1	84.6	29.42	11.83	14.91	4.32	14.76	89.4	50.8	90.5	110.8	91.8	90	92	106.5	124	131.2	131.1	121.6	85.3	105.1	79.8	18.4	10.4	18.6	22.8	18.9	18.5	18.9	21.9	25.5	27	27	25	17.5	21.6	16.4	17.6	10.2	17.5	21.3	17.7	17.8	17.8	20.6	24.6	25.4	24.3	23.3	16.5	21.6	16.1	1	1	1	1	1	1	1	1	1	1	1	1	1	1	1		High	High	High	High	High	High	High	High	High	High	High	High	High	High	High	High	1.836e-05	2.498e-10	4.67
	High	[K].ALDFIASK.[G]	1xTMTpro [K8]; 1xTMTpro [N-Term]	0.00717506	0.000925171	3	P12814; O43707	P12814 [96-103]; O43707 [115-122]		0	1472.9	0.912	1.031	1.176	1.297	0.971247	0.999979	0.855171	0.212318	0.6	12.07	8.48	14.27	99.5	108	104.5	104.8	83.2	8.07	8.34	3.99	0.21	5.75	92.4	99.6	108.6	108.1	99.3	117.4	101.3	109.6	104.6	104.9	104.9	105.3	83.3	84.7	76	359.2	387.1	421.9	420.2	385.9	456.1	393.8	426.1	406.4	407.7	407.7	409.2	323.9	329.1	295.4	344	379.7	395.6	392	362	438.8	371.3	401.2	391.6	383.4	368.1	382	304	329.1	289.4	2	2	2	2	2	2	2	2	2	2	2	2	2	2	2	Shared	High	High	High	High	High	High	High	High	High	High	High	High	High	High	High	High	0.0005319	0.004212	2.95
	High	[R].ASFNHFDKDHGGALGPEEFK.[A]	2xTMTpro [K8; K20]; 1xTMTpro [N-Term]	0.00865408	0.00108513	2	O43707	O43707 [772-791]		1	3115.64	1.05	1.089	1.25	1.308	0.999364	0.999086	0.768878	0.733839	3.73	28.45	40.48	3.94	109.5	107.4	101.7	98.6	82.8	25.23	8.67	7.14	13.04	12.36	115.9	71.8	116.3	97.8	114.7	113.6	107.7	96.5	110.7	111.2	85.9	104.4	72.8	87.6	93	49.3	30.5	49.4	41.6	48.7	48.3	45.8	41	47	47.3	36.5	44.4	31	37.2	39.5	47.2	29.9	46.3	38.8	45.7	46.5	43.1	38.6	45.3	44.4	32.9	41.4	29.1	37.2	38.7	2	2	2	2	2	2	2	2	2	2	2	2	2	2	2		High	High	High	High	High	High	High	High	High	High	High	High	High	High	High	High	0.0006387	0.005164	1.94
	High	[K].ASIHEAWTDGK.[E]	1xTMTpro [K11]; 1xTMTpro [N-Term]	8.51283e-05	3.5286e-05	4	P12814; O43707	P12814 [403-413]; O43707 [422-432]		0	1822.99	0.922	0.898	1.184	1.26	0.974519	0.960048	0.83264	0.678831	9.22	14.37	5.04	20.91	96.6	100.1	104.8	113.5	85.1	5.34	11.95	3.08	4.89	10.26	91.6	94	101.4	97.4	97.3	119	105.6	102	99.3	108.5	118.9	110.5	77.4	94.4	82.8	129.9	133.3	143.8	138.2	138	168.8	149.7	144.6	140.8	153.8	168.5	156.6	109.7	133.9	117.4	124.4	130.8	134.8	128.9	129.4	162.4	141.1	136.2	135.6	144.6	152.2	146.2	103	133.9	115.1	4	4	4	4	4	4	4	4	4	4	4	4	4	4	4	Shared	High	High	High	High	High	High	High	High	High	High	High	High	High	High	High	High	2.65e-05	3.975e-05	3.7
	High	[K].CQLEINFNTLQTK.[L]	1xCarbamidomethyl [C1]; 1xTMTpro [K13]; 1xTMTpro [N-Term]	1.04786e-06	1.5452e-05	2	P12814; P35609; O43707	P12814 [332-344]; P35609 [339-351]; O43707 [351-363]		0	2217.22	0.914	0.773	1.059	0.854	0.994914	0.853575	0.998829	0.960747	3.78	7.9	4.91	6.88	94.6	89.3	106.1	110.4	99.6	12.46	17.19	3.47	7.48	7.93	89.7	93	112.4	79.9	110.6	87.8	98.1	104.3	104.3	103.4	108.5	119.5	97.9	87.8	102.7	34.5	35.8	43.2	30.8	42.6	33.8	37.7	40.1	40.1	39.8	41.7	46	37.7	33.8	39.5	33.1	35.1	40.5	28.7	39.9	32.5	35.6	37.8	38.7	37.4	37.7	42.9	35.3	33.8	38.7	2	2	2	2	2	2	2	2	2	2	2	2	2	2	2	Shared	High	High	High	High	High	High	High	High	High	High	High	High	High	High	High	High	1.836e-05	3.951e-07	3.96
	High	[K].CQLEINFNTLQTK.[L]	1xCarbamidomethyl [C1]; 1xDeamidated [N6]; 1xTMTpro [K13]; 1xTMTpro [N-Term]	0.000653535	3.5286e-05	1	P12814; P35609; O43707	P12814 [332-344]; P35609 [339-351]; O43707 [351-363]		0	2218.2	1.076	0.76	1.208	1.076	0.997351	0.89756	0.945774	0.999993	0.29	23.31	24	1.6	108.2	89.3	100.4	117.4	84.6	9.03	25.76	10.09	5.75	19.12	95.5	114.4	104.2	85.9	72.1	118.4	88.8	108.4	96.6	113	109.8	122.5	79	81.4	110	17.6	21.1	19.2	15.8	13.3	21.8	16.3	20	17.8	20.8	20.2	22.6	14.6	15	20.3	16.8	20.7	18	14.8	12.5	21	15.4	18.8	17.2	19.6	18.3	21.1	13.7	15	19.9	1	1	1	1	1	1	1	1	1	1	1	1	1	1	1	Shared	High	High	High	High	High	High	High	High	High	High	High	High	High	High	High	High	2.65e-05	0.0003382	4.38
	High	[K].DDPVTNLNNAFEVAEK.[Y]	1xDeamidated [N]; 1xTMTpro [K16]; 1xTMTpro [N-Term]	4.04945e-09	1.5452e-05	5	O43707	O43707 [218-233]		0	2385.24	0.916	0.901	1.284	1.265	0.994475	0.992156	0.751608	0.780141	23.52	2.34	25.81	21.53	100.1	101.5	109.3	111.2	77.9	8.95	2.53	7.53	2.65	18.24	88.8	100.5	106	104.1	99	101.9	112.5	109.7	97.4	107.4	111.6	113.1	99.5	78.2	70.3	38.3	43.4	45.8	45	42.8	44	48.6	47.4	42.1	46.4	48.2	48.9	43	33.8	30.4	36.7	42.6	42.9	41.9	40.1	42.3	45.8	44.6	40.5	43.6	43.5	45.6	40.3	33.8	29.8	2	2	2	2	2	2	2	2	2	2	2	2	2	2	2		High	High	High	High	High	High	High	High	High	High	High	High	High	High	High	High	1.836e-05	1.167e-09	4.38
	High	[K].DDPVTNLNNAFEVAEK.[Y]	2xDeamidated [N8; N9]; 1xTMTpro [K16]; 1xTMTpro [N-Term]	3.34701e-05	1.5452e-05	1	O43707	O43707 [218-233]		0	2386.23	1.061	1.1	1.514	1.328	0.998305	0.995653	0.178352	0.770449	31.68	2.18	34.23	26.87	111	104.3	108.1	100.8	75.8	8.03	4.92	16.09	9.39	27.07	115.2	98.6	111.3	101	111.3	104.6	108.5	118.1	85.5	112.9	101.2	93.8	76.1	102.3	59.7	44	37.7	42.6	38.6	42.6	40	41.5	45.2	32.7	43.2	38.7	35.9	29.1	39.1	22.8	42.2	37	39.9	36	39.9	38.5	39.1	42.5	31.5	40.6	34.9	33.5	27.3	39.1	22.4	1	1	1	1	1	1	1	1	1	1	1	1	1	1	1		High	High	High	High	High	High	High	High	High	High	High	High	High	High	High	High	1.836e-05	1.497e-05	4.81
	High	[K].DGLAFNALIHR.[H]	1xTMTpro [N-Term]	8.3256e-07	1.5452e-05	2	O43707	O43707 [194-204]		0	1530.87	0.841	0.852	1.153	1.169	0.907349	0.922381	0.98139	0.953539	16.97	2.83	28.23	5.49	87.5	105.1	109.5	122	75.9	13.66	11.76	8.55	6.68	10.62	103.9	79.7	87.5	105.1	105.9	85.4	109.4	122.7	104.1	123.3	121.9	109	75.7	90.6	75.9	59.6	45.8	50.2	60.3	60.8	49	62.8	70.4	59.7	70.8	70	62.6	43.4	52	43.5	57.1	44.9	47.1	56.3	57	47.2	59.2	66.3	57.6	66.5	63.2	58.4	40.8	52	42.7	2	2	2	2	2	2	2	2	2	2	2	2	2	2	2		High	High	High	High	High	High	High	High	High	High	High	High	High	High	High	High	1.836e-05	3.105e-07	4.06
	High	[K].DGLAFNALIHR.[H]	1xDeamidated [N6]; 1xTMTpro [N-Term]	7.63762e-07	1.5452e-05	1	O43707	O43707 [194-204]		0	1531.86	1.059	0.739	1.156	1.018	0.99725	0.777259	0.986592	0.999993	20.41	7.87	31.78	9.59	98.4	89.5	109.4	117.4	85.2	11.27	10.55	16.9	5.93	23.56	112.6	91.3	95.6	87	102.1	84.3	106.3	109.8	79.4	124	110.7	114.1	80.2	119.9	82.8	35.5	28.8	30.2	27.4	32.2	26.6	33.5	34.6	25	39.1	34.9	36	25.3	37.8	26.1	34	28.2	28.3	25.6	30.2	25.6	31.6	32.6	24.1	36.8	31.5	33.6	23.7	37.8	25.6	1	1	1	1	1	1	1	1	1	1	1	1	1	1	1		High	High	High	High	High	High	High	High	High	High	High	High	High	High	High	High	1.836e-05	2.83e-07	4.39
	High	[R].DHALLEEQSK.[Q]	1xTMTpro [K10]; 1xTMTpro [N-Term]	0.000175722	3.5286e-05	1	O43707	O43707 [634-643]		0	1777.99	1.109	0.906	1.165	1.107	0.987025	0.992156	0.923484	0.997421	17	9.4	3.07	2.86	104.2	100.9	94	111.4	89.5	7.05	4.97	13.69	3.83	3.99	113.2	102.4	99	103.4	99.1	93.6	91.6	92.3	115.6	102.5	109.4	109.9	93.4	87.8	86.8	57.2	51.7	50.1	52.3	50.1	47.3	46.3	46.7	58.4	51.8	55.3	55.5	47.2	44.4	43.9	54.8	50.8	46.9	48.8	47	45.5	43.6	43.9	56.3	48.7	49.9	51.8	44.3	44.4	43	1	1	1	1	1	1	1	1	1	1	1	1	1	1	1		High	High	High	High	High	High	High	High	High	High	High	High	High	High	High	High	2.65e-05	8.495e-05	3.02
	High	[R].DYETATLSDIK.[A]	1xTMTpro [K11]; 1xTMTpro [N-Term]	2.94976e-06	1.5452e-05	5	O43707	O43707 [440-450]		0	1864.02	0.938	0.869	1.183	1.229	0.996217	0.92546	0.893312	0.810244	6.78	3.82	10.08	13.48	96.8	100.3	105.4	115.8	81.8	2.24	2.11	6.01	9	13.82	95.4	99.8	97.7	101.2	97.7	101.5	97.1	106.4	109	119.6	100.9	116.9	75.5	98.6	82.6	102.4	107.1	104.9	108.7	104.9	109	104.2	114.2	117	128.3	108.3	125.5	81.1	105.9	88.7	98.1	105.1	98.4	101.4	98.4	104.8	98.3	107.5	112.7	120.7	97.7	117.1	76.1	105.9	86.9	4	4	4	4	4	4	4	4	4	4	4	4	4	4	4		High	High	High	High	High	High	High	High	High	High	High	High	High	High	High	High	1.836e-05	1.172e-06	3.31
	High	[R].EAILAIHK.[E]	1xTMTpro [K8]; 1xTMTpro [N-Term]	0.00102628	9.68797e-05	5	O43707	O43707 [585-592]		0	1502.96	0.963	0.954	1.359	1.278	0.99725	0.995904	0.20386	0.532043	9.07	2.08	12.9	24.81	106.3	99.9	110.4	105.1	78.2	5.28	13.72	2.92	1.96	11.29	103.9	98.4	109.4	97.7	96.6	122.2	107.9	108.5	102.8	102.4	102.7	106.1	76.4	90.8	74	145.9	138.2	153.7	137.2	135.8	171.7	151.6	152.4	144.5	143.8	144.3	149	107.4	127.6	104	139.8	135.6	144.1	128	127.3	165.2	142.9	143.4	139.2	135.2	130.3	139.1	100.8	127.6	101.9	4	4	4	4	4	4	4	4	4	4	4	4	4	4	4		High	High	High	High	High	High	High	High	High	High	High	High	High	High	High	High	5.964e-05	0.0005447	3.13
	High	[K].EGLLLWCQR.[K]	1xCarbamidomethyl [C7]; 1xTMTpro [N-Term]	0.00234311	0.000110349	2	P12814; P35609; O43707	P12814 [148-156]; P35609 [155-163]; O43707 [167-175]		0	1478.81	1.079	0.46	1.053	0.702	0.994406	1.62483e-05	0.999247	0.375871	25.4	0.86	25.27	18.13	105.8	61.9	98.1	133.7	100.5	20.04	17.63	10.25	2.92	14.11	110.2	75	107.2	62.7	59.1	81.4	87.2	107.1	99.3	136.4	129.2	135.5	89.4	118.4	101.8	81.8	55.6	79.5	46.6	43.9	60.4	64.7	79.5	73.7	101.2	95.9	100.6	66.4	87.9	75.5	78.3	54.6	74.6	43.4	41.2	58.1	61	74.8	71	95.2	86.6	93.9	62.3	87.9	74	1	1	1	1	1	1	1	1	1	1	1	1	1	1	1	Shared	High	High	High	High	High	High	High	High	High	High	High	High	High	High	High	High	6.621e-05	0.001291	3.83
	High	[R].ELPPDQAEYCIAR.[M]	1xCarbamidomethyl [C10]; 1xTMTpro [N-Term]	9.05118e-06	1.5452e-05	9	P12814; O43707	P12814 [851-863]; O43707 [870-882]		0	1865.94	0.921	0.883	0.993	1.127	0.994726	0.981948	1	0.991622	22.78	7.7	15.19	15.3	96.2	96.2	104.5	106.2	96.9	7.25	16.09	12.03	7.75	7.66	102.6	88.7	96	96.1	89	120.2	94.3	119.6	104.3	108.9	106	93.9	85.3	98.5	96.7	54.4	47	50.9	50.9	47.2	63.7	50	63.4	55.3	57.7	56.2	49.8	45.2	52.2	51.3	52.1	46.1	47.7	47.5	44.2	61.3	47.1	59.7	53.3	54.3	50.8	46.5	42.4	52.2	50.2	2	2	2	2	2	2	2	2	2	2	2	2	2	2	2	Shared	High	High	High	High	High	High	High	High	High	High	High	High	High	High	High	High	1.836e-05	3.777e-06	3
	High	[R].ETTDTDTADQVIASFK.[V]	1xTMTpro [K16]; 1xTMTpro [N-Term]	1.61796e-10	1.5452e-05	2	O43707	O43707 [838-853]		0	2350.23	0.958	1.074	1.415	1.533	0.999364	0.999979	0.572177	0.308275	13.73	4	52.44	46.43	99.2	110.2	115.2	105.4	70.1	18.65	5.18	9.61	7.24	31.62	128.2	92.5	95.9	114.6	106.5	103.8	121.4	111.4	100.1	106.7	101.9	92.5	55.5	101.2	67.8	44.1	31.8	33	39.4	36.6	35.7	41.7	38.3	34.4	36.7	35	31.8	19.1	34.8	23.3	42.2	31.2	30.9	36.8	34.3	34.3	39.4	36	33.2	34.5	31.6	29.7	17.9	34.8	22.8	2	2	2	2	2	2	2	2	2	2	2	2	2	2	2		High	High	High	High	High	High	High	High	High	High	High	High	High	High	High	High	1.836e-05	3.977e-11	6.57
	High	[R].ETTDTDTADQVIASFK.[V]	1xDeamidated [Q10]; 1xTMTpro [K16]; 1xTMTpro [N-Term]	1.73404e-09	1.5452e-05	1	O43707	O43707 [838-853]		0	2351.21	0.924	0.951	1.378	1.521	0.995035	0.999979	0.538896	0.322342	4.46	16.08	5.35	29.25	100.8	105.4	109.5	110.8	73.5	1.22	14.65	5.91	8.42	11.9	97	98.8	99.2	103.3	102	131.1	98.2	110.1	107.3	108.6	118.9	100.6	67.9	85	72	53.3	54.4	54.6	56.8	56.1	72.1	54	60.6	59	59.7	65.4	55.3	37.4	46.8	39.6	51.1	53.3	51.2	53	52.6	69.4	51	57	56.9	56.2	59.1	51.6	35.1	46.8	38.8	1	1	1	1	1	1	1	1	1	1	1	1	1	1	1		High	High	High	High	High	High	High	High	High	High	High	High	High	High	High	High	1.836e-05	4.767e-10	6.92
	High	[R].FAIQDISVEETSAK.[E]	1xTMTpro [K14]; 1xTMTpro [N-Term]	5.18082e-07	1.5452e-05	5	P12814; P35609; O43707	P12814 [134-147]; P35609 [141-154]; O43707 [153-166]		0	2146.19	1.043	1.051	1.375	1.46	0.999329	0.999979	0.297969	0.0832904	9.79	7.43	0.45	3.22	103.9	111.5	101	107.2	76.4	2	9.31	5.9	3.96	10.32	106.3	102.1	104.8	112.5	95.8	113.7	101.9	104.9	93.5	101.9	109.9	108.2	77	91.2	76.2	133.5	128.3	131.6	141.3	120.4	142.9	128	131.7	117.4	128	138.1	135.9	96.8	114.5	95.7	127.8	125.9	123.4	131.8	112.9	137.4	120.7	124	113.1	120.4	124.7	126.8	90.8	114.5	93.8	5	5	5	5	5	5	5	5	5	5	5	5	5	5	5	Shared	High	High	High	High	High	High	High	High	High	High	High	High	High	High	High	High	1.836e-05	1.889e-07	4.75
	High	[R].FAIQDISVEETSAK.[E]	1xDeamidated [Q4]; 1xTMTpro [K14]; 1xTMTpro [N-Term]	1.0755e-05	1.5452e-05	1	P12814; P35609; O43707	P12814 [134-147]; P35609 [141-154]; O43707 [153-166]		0	2147.17	1.188	1.259	1.681	1.436	0.946013	0.941518	0.220687	0.655381	19.47	6.35	48.83	9.17	122.1	109.9	97.3	98.1	72.6	17.11	11.24	8.91	7.42	20.28	124.1	93.5	130.7	105.9	111.6	130.9	92.3	98.9	110	102.2	88.7	99.7	73.8	82.9	54.9	23.6	17.8	24.8	20.1	21.2	24.9	17.5	18.8	20.9	19.4	16.9	18.9	14	15.8	10.4	22.6	17.4	23.3	18.8	19.9	23.9	16.5	17.7	20.1	18.3	15.2	17.7	13.2	15.8	10.2	1	1	1	1	1	1	1	1	1	1	1	1	1	1	1	Shared	High	High	High	High	High	High	High	High	High	High	High	High	High	High	High	High	1.836e-05	4.549e-06	5.74
	High	[K].GISQEQMQEFR.[A]	1xTMTpro [N-Term]	5.3769e-05	1.5452e-05	2	O43707	O43707 [761-771]		0	1656.83																																																																																			No Quan Values	High	High	High	Not Found	Not Found	High	High	High	High	Not Found	Not Found	High	Not Found	Not Found	High	High	1.836e-05	2.457e-05	4.2
	High	[K].GISQEQMQEFR.[A]	1xOxidation [M7]; 1xTMTpro [N-Term]	9.86639e-06	1.5452e-05	3	O43707	O43707 [761-771]		0	1672.83	1.033	1.053	1.193	1.308	0.999364	0.999979	0.953768	0.849506	2.22	28.53	2.63	0.07	106.1	108.5	95.1	103	87.3	9.6	16.65	11.43	12.18	15.38	100.6	111.1	91.7	102.9	134.1	100.6	87.6	107.6	90.2	97.7	95.3	118.3	82.8	102.6	76.9	31.3	34.6	28.6	32	41.8	31.3	27.3	33.5	28.1	30.4	29.7	36.8	25.8	31.9	23.9	30	33.9	26.8	29.9	39.2	30.1	25.7	31.5	27	28.6	26.8	34.4	24.2	31.9	23.4	1	1	1	1	1	1	1	1	1	1	1	1	1	1	1		High	High	High	High	High	High	High	High	High	High	High	High	High	High	High	High	1.836e-05	4.16e-06	4.62
	High	[K].GYEEWLLNEIR.[R]	1xTMTpro [N-Term]	2.20642e-05	1.5452e-05	3	P12814; P35609; O43707	P12814 [377-387]; P35609 [384-394]; O43707 [396-406]		0	1725.91	0.769	0.824	1.095	1.428	0.774697	0.922381	0.993122	0.550775	0.13	4.74	20.12	1.29	89.5	100.8	105.7	122.3	81.7	6.13	12.48	9.57	20.84	10.32	93	82.8	91.3	102.8	124.8	99.9	121	107.8	100.2	124.7	84.6	125	71.4	87.4	83.3	36.4	32.4	35.7	40.2	48.8	39.1	47.3	42.2	39.2	48.8	33.1	48.9	27.9	34.2	32.6	34.8	31.8	33.5	37.5	45.8	37.6	44.6	39.7	37.8	45.9	29.9	45.6	26.2	34.2	31.9	2	2	2	2	2	2	2	2	2	2	2	2	2	2	2	Shared	High	High	High	High	High	High	High	High	High	High	High	High	High	High	High	High	1.836e-05	9.643e-06	4.45
	High	[R].HRPELIEYDK.[L]	1xTMTpro [K10]; 1xTMTpro [N-Term]	0.0216528	0.00214219	3	O43707	O43707 [205-214]		0	1908.08	0.752	1.195	1.079	1.389	0.478761	0.939906	0.994719	0.331573	11.54	6.11	11.24	3.47	90.7	116.8	111.8	96.6	84.1	4.78	3.69	10.86	6.59	7.42	90	82.5	89.4	110.2	118.6	115.1	110.3	109.7	132	92.2	95.3	104.5	77.5	89.9	82.9	58	53.2	57.7	71.1	76.5	74.3	71.2	70.8	85.2	59.5	61.5	67.4	50	58	53.5	55.6	52.2	54.1	66.3	71.8	71.5	67.1	66.6	82.1	55.9	55.5	62.9	47	58	52.4	3	3	3	3	3	3	3	3	3	3	3	3	3	3	3		High	High	High	High	High	High	High	High	High	High	High	High	High	High	High	High	0.001293	0.01358	2.5
	High	[K].HTNYTMEHIR.[V]	1xTMTpro [N-Term]	0.000111815	3.5286e-05	1	P12814; P35609; O43707	P12814 [705-714]; P35609 [712-721]; O43707 [724-733]		0	1605.81	1.071	0.935	1.253	1.305	0.99725	0.999979	0.811223	0.732071	7.23	5.64	10.97	17.33	107.6	106.8	97.4	113.1	75.1	8.38	5.92	3.91	9.32	17.18	110.3	107.5	94	109.9	106.7	97.9	103	95.7	97.3	113	125.9	104.7	66.3	92.6	75	43.4	42.3	37	43.2	42	38.5	40.5	37.6	38.3	44.5	49.5	41.2	26.1	36.4	29.5	41.6	41.5	34.7	40.3	39.4	37	38.2	35.4	36.9	41.8	44.7	38.4	24.5	36.4	28.9	1	1	1	1	1	1	1	1	1	1	1	1	1	1	1	Shared	High	High	High	High	High	High	High	High	High	High	High	High	High	High	High	High	2.65e-05	5.291e-05	3.48
	High	[K].HTNYTMEHIR.[V]	1xOxidation [M6]; 1xTMTpro [N-Term]	0.0121223	0.00133148	2	P12814; P35609; O43707	P12814 [705-714]; P35609 [712-721]; O43707 [724-733]		0	1621.81	0.665	1.061	0.797	0.948	0.611662	0.999979	0.907169	0.999993	39.46	9.47	29.32	7.25	85.9	102.2	120.5	96.3	95.1	39.67	15.18	9.7	8.28	23.18	85.7	63.1	136.7	101.9	85.7	116.4	128.8	120.1	106.1	96	87.3	103.1	107.5	94.8	66.8	11.9	8.7	18.9	14.1	11.9	16.1	17.8	16.6	14.7	13.3	12.1	14.3	14.9	13.1	9.2	11.4	8.6	17.7	13.2	11.1	15.5	16.8	15.6	14.1	12.5	10.9	13.3	14	13.1	9.1	1	1	1	1	1	1	1	1	1	1	1	1	1	1	1	Shared	High	High	High	High	High	High	High	High	High	High	High	High	High	High	High	High	0.0008112	0.007379	1.84
	High	[R].KDDPVTNLNNAFEVAEK.[Y]	2xTMTpro [K1; K17]; 1xTMTpro [N-Term]	4.26696e-07	1.5452e-05	4	O43707	O43707 [217-233]		1	2816.56	1.027	0.893	1.444	1.181	0.999364	0.96885	0.162144	0.902608	5.39	7.83	10.78	6.27	110.2	97.4	105.6	109.1	77.8	11.29	12.53	4.44	0.17	7.37	112.9	93.1	115.1	82.4	99.7	105.5	109.9	101	108.1	111.6	111.7	111.9	72.9	84.4	79.7	111.6	92.1	113.8	81.5	98.6	104.3	108.7	99.9	106.9	110.3	110.5	110.7	72	83.5	78.8	106.9	90.4	106.7	76	92.5	100.4	102.5	94	103	103.7	99.7	103.3	67.6	83.5	77.2	4	4	4	4	4	4	4	4	4	4	4	4	4	4	4		High	High	High	High	High	High	High	High	High	High	High	High	High	High	High	High	1.836e-05	1.536e-07	5.15
	High	[KR].KHEAFESDLAAHQDR.[V]	1xTMTpro [K1]; 1xTMTpro [N-Term]	1.57405e-05	1.5452e-05	1	P12814; P35609; O43707	P12814 [436-450]; P35609 [443-457]; O43707 [455-469]		1	2362.24	1.044	0.883	1.206	1.053	0.999364	0.991712	0.949896	0.999993	5.27	9.17	28.8	14.31	104.6	94.8	102	111.8	86.8	6.35	7.41	12.96	11.45	20.54	104.1	92.3	102.2	92.7	102.8	89.3	99.7	120.3	94.6	126.3	109.3	101.2	72.3	108.1	84.8	32.5	28.8	31.9	28.9	32.1	27.9	31.1	37.5	29.5	39.4	34.1	31.6	22.6	33.7	26.5	31.1	28.3	29.9	27	30.1	26.8	29.3	35.3	28.4	37.1	30.8	29.5	21.2	33.7	25.9	1	1	1	1	1	1	1	1	1	1	1	1	1	1	1	Shared	High	High	High	High	High	High	High	High	High	High	High	High	High	High	High	High	1.836e-05	6.77e-06	4.18
	High	[KR].KHEAFESDLAAHQDR.[V]	1xDeamidated [Q13]; 1xTMTpro [K1]; 1xTMTpro [N-Term]	0.0355543	0.0040096	1	P12814; P35609; O43707	P12814 [436-450]; P35609 [443-457]; O43707 [455-469]		1	2363.22	0.876	0.76	1.321	1.3	0.980627	0.794068	0.860944	0.874005	33.58	20.22	23.55	5.46	94.3	92.8	107.6	133.9	71.4	18.66	29.62	14.02	7.13	19.59	98.6	69	96.1	69.1	126.3	94.6	87	114.1	109.7	136.5	143.6	124.6	64.4	93.7	72.8	23.2	16.2	22.6	16.3	29.7	22.3	20.5	26.8	25.8	32.1	33.8	29.3	15.1	22	17.1	22.2	15.9	21.2	15.2	27.9	21.4	19.3	25.3	24.9	30.2	30.5	27.4	14.2	22	16.8	1	1	1	1	1	1	1	1	1	1	1	1	1	1	1	Shared	High	High	High	High	High	High	High	High	High	High	High	High	High	High	High	High	0.002469	0.02308	3.43
	High	[R].KTFTAWCNSHLR.[K]	1xCarbamidomethyl [C7]; 1xTMTpro [K1]; 1xTMTpro [N-Term]	1.37317e-05	1.5452e-05	1	P12814; P35609; O43707	P12814 [35-46]; P35609 [42-53]; O43707 [54-65]		1	2129.16	1.107	0.61	1.153	1.121	0.987025	0.224359	0.986288	0.999993	43.91	19.77	13.45	12.01	115.9	86	103.2	118.3	76.7	23.24	40.76	12.44	19.21	29.12	132.4	82.4	118.8	52.7	88.1	124.9	85.2	105.8	107.3	98	144.6	121.3	56.8	78.6	103	34.3	21.4	30.8	13.7	22.8	32.4	22.1	27.4	27.8	25.4	37.5	31.4	14.7	20.4	26.7	32.9	21	28.9	12.7	21.4	31.1	20.8	25.8	26.8	23.9	33.8	29.3	13.8	20.4	26.2	1	1	1	1	1	1	1	1	1	1	1	1	1	1	1	Shared	High	High	High	High	High	High	High	High	High	High	High	High	High	High	High	High	1.836e-05	5.867e-06	3.65
	High	[R].IAESNHIK.[L]	1xTMTpro [K8]; 1xTMTpro [N-Term]	0.0040446	0.000390105	3	O43707	O43707 [597-604]		0	1519.91	0.938	0.867	1.231	1.296	0.987025	0.871021	0.668721	0.468992	4.13	11.1	6.97	5.91	97	101.4	102.1	117	82.5	4.59	11.9	3.91	10.37	10.19	101.5	92.6	97	95.2	119.3	101.3	108.1	102.1	100.5	118.1	97.6	116.9	82.4	92.1	75.2	158.3	144.4	151.2	148.6	186.2	158.1	168.7	159.2	156.7	184.3	152.3	182.4	128.6	143.7	117.3	151.6	141.6	141.8	138.6	174.6	152.1	159	149.9	151	173.3	137.5	170.3	120.7	143.7	115	3	3	3	3	3	3	3	3	3	3	3	3	3	3	3		High	High	High	High	High	High	High	High	High	High	High	High	High	High	High	High	0.0002296	0.002301	2.1
	High	[K].LASDLLEWIR.[R]	1xTMTpro [N-Term]	0.000401163	3.5286e-05	5	P12814; O43707	P12814 [282-291]; O43707 [301-310]		0	1519.88	0.887	0.777	1.082	1.088	0.993882	0.901348	0.995271	0.999993	26.67	34.25	23.35	29	94	90.9	115.4	116.1	83.6	18.31	14.17	9.71	17.21	14.76	118.2	89.1	85.7	108.7	85.5	86.1	109.3	100.4	121.8	97.8	110	136.4	74.3	97.7	79.1	20.1	15.2	14.6	18.5	14.6	14.7	18.6	17.1	20.7	16.6	18.7	23.2	12.6	16.6	13.5	19.3	14.9	13.7	17.3	13.7	14.1	17.5	16.1	20	15.7	16.9	21.7	11.9	16.6	13.2	1	1	1	1	1	1	1	1	1	1	1	1	1	1	1	Shared	High	High	High	High	High	High	High	High	High	High	High	High	High	High	High	High	2.65e-05	0.0002024	2.29
	High	[K].ICDQWDALGSLTHSR.[R]	1xCarbamidomethyl [C2]; 1xTMTpro [N-Term]	3.02979e-08	1.5452e-05	1	O43707	O43707 [498-512]		0	2063.03																																																																																			No Quan Values	High	High	High	High	High	High	High	High	High	High	High	High	High	High	High	High	1.836e-05	9.599e-09	5.84
	High	[R].LDHLAEK.[F]	1xTMTpro [K7]; 1xTMTpro [N-Term]	0.0353391	0.00395498	2	P12814; O43707	P12814 [392-398]; O43707 [411-417]		0	1433.86	1.032	1.013	1.211	1.377	0.999364	0.999979	0.890274	0.395751	20.21	12.43	2.37	3.15	100.4	108.2	101	108.7	81.7	4.51	8.08	13.75	10.18	3.47	105.4	96.3	101.6	102.1	109.5	119.9	102.2	108.1	82.5	110	96.5	118.3	82.7	79.5	85.2	92.9	84.9	89.5	90	96.6	105.7	90.1	95.3	72.7	97	85	104.3	72.9	70.1	75.1	89	83.3	84	84	90.6	101.7	84.9	89.7	70.1	91.2	76.8	97.3	68.4	70.1	73.6	1	1	1	1	1	1	1	1	1	1	1	1	1	1	1	Shared	High	High	High	High	High	High	High	High	High	High	High	High	High	High	High	High	0.002423	0.02291	1.99
	High	[K].LMLLLEVISGER.[L]	1xTMTpro [N-Term]	7.29576e-06	1.5452e-05	4	P12814; P35609; O43707	P12814 [65-76]; P35609 [72-83]; O43707 [84-95]		0	1676.99																																																																																			Shared	High	High	High	High	High	High	High	High	High	High	High	High	High	High	High	High	1.836e-05	3.028e-06	4.57
	High	[K].LMLLLEVISGER.[L]	1xOxidation [M2]; 1xTMTpro [N-Term]	1.35357e-05	1.5452e-05	6	P12814; P35609; O43707	P12814 [65-76]; P35609 [72-83]; O43707 [84-95]		0	1692.99	0.906	0.896	1.216	1.291	0.987025	0.990245	0.849687	0.777795	11.48	12.32	15.51	12.55	96.1	108.1	108.4	103.5	83.8	13.59	11.88	4.05	14.4	3.43	114.4	93.9	89.1	115	90.6	105.6	112	103.6	105.9	99.7	101.1	127.7	82.2	77.2	81.8	55.7	45.7	43.3	56	44.1	51.4	54.5	50.4	51.6	48.5	49.2	62.2	40	37.6	39.8	53.3	44.8	40.6	52.2	41.4	49.5	51.4	47.5	49.7	45.6	44.4	58	37.5	37.6	39	2	2	2	2	2	2	2	2	2	2	2	2	2	2	2	Shared	High	High	High	High	High	High	High	High	High	High	High	High	High	High	High	High	1.836e-05	5.798e-06	3.26
	High	[K].LSGSNPYTTVTPQIINSK.[W]	1xTMTpro [K18]; 1xTMTpro [N-Term]	8.21156e-10	1.5452e-05	5	O43707	O43707 [605-622]		0	2528.42																																																																																			No Quan Values	High	High	High	High	High	High	High	High	High	High	High	High	High	High	High	High	1.836e-05	2.183e-10	5.37
	High	[K].LSGSNPYTTVTPQIINSK.[W]	1xDeamidated [N16]; 1xTMTpro [K18]; 1xTMTpro [N-Term]	3.95282e-08	1.5452e-05	3	O43707	O43707 [605-622]		0	2529.41	1.027	0.987	1.398	1.432	0.999364	0.999979	0.618948	0.662536	7.12	1.95	12.67	13.19	104.4	111.2	110.2	99.6	74.7	6.65	12.25	9.21	15.27	2.4	111.6	97.9	103	95.7	109.7	122.4	108.7	115	95.7	98.2	94.4	124.1	73.3	76.6	73.7	34.1	29.9	31.5	29.2	33.5	37.4	33.2	35.1	29.3	30	28.9	37.9	22.4	23.4	22.5	32.7	29.3	29.5	27.3	31.4	36	31.3	33.1	28.2	28.2	26.1	35.4	21	23.4	22.1	2	2	2	2	2	2	2	2	2	2	2	2	2	2	2		High	High	High	High	High	High	High	High	High	High	High	High	High	High	High	High	1.836e-05	1.267e-08	4.06
	High	[K].LSGSNPYTTVTPQIINSK.[W]	2xDeamidated [N5; N16]; 1xTMTpro [K18]; 1xTMTpro [N-Term]	5.00431e-05	1.5452e-05	1	O43707	O43707 [605-622]		0	2530.39																																																																																			No Quan Values	High	High	High	High	High	High	High	High	High	High	High	High	High	High	High	High	1.836e-05	2.279e-05	4.13
	High	[R].ISIEMNGTLEDQLSHLK.[Q]	1xDeamidated [N6]; 1xTMTpro [K17]; 1xTMTpro [N-Term]	2.23582e-10	1.5452e-05	2	O43707	O43707 [675-691]		0	2537.38																																																																																			No Quan Values	High	High	High	High	High	High	High	High	High	High	High	High	High	High	High	High	1.836e-05	5.578e-11	6.3
	High	[R].ISIEMNGTLEDQLSHLK.[Q]	1xOxidation [M5]; 1xTMTpro [K17]; 1xTMTpro [N-Term]	0.00207758	0.000110349	1	O43707	O43707 [675-691]		0	2552.39																																																																																			No Quan Values	High	High	High	High	High	High	High	High	High	High	High	High	High	High	High	High	6.621e-05	0.001139	3.65
	High	[R].ISIEMNGTLEDQLSHLK.[Q]	1xDeamidated [N6]; 1xOxidation [M5]; 1xTMTpro [K17]; 1xTMTpro [N-Term]	4.67547e-09	1.5452e-05	3	O43707	O43707 [675-691]		0	2553.37	1.067	0.898	1.554	1.336	0.99725	0.990648	0.136797	0.682363	6.57	26.7	34.16	2.34	114.2	98.2	104.7	109.3	73.5	16.09	17.3	10.52	3.03	13.07	124.7	90.4	115.4	85.8	120.7	99.2	105.8	88.7	108.2	116.2	110.2	110.5	65.2	84.8	74.3	62.1	45	57.4	42.7	60.1	49.4	52.6	44.1	53.8	57.8	54.8	55	32.5	42.2	37	59.5	44.2	53.9	39.8	56.3	47.5	49.6	41.6	51.9	54.4	49.5	51.3	30.5	42.2	36.2	2	2	2	2	2	2	2	2	2	2	2	2	2	2	2		High	High	High	High	High	High	High	High	High	High	High	High	High	High	High	High	1.836e-05	1.353e-09	4.43
	High	[R].LSNRPAFMPSEGK.[M]	1xTMTpro [K13]; 1xTMTpro [N-Term]	2.12856e-05	1.5452e-05	2	O43707	O43707 [366-378]		0	2042.13	0.741	0.788	1.238	1.337	0.835133	0.907321	0.982782	0.914837	20.31	20.78	5.87	17.61	94	109.2	113.4	115.6	67.8	7.5	19.52	19.33	21.03	14.74	83.1	93	96.1	79.1	116.9	108.1	112.2	142.8	98.4	114.4	148.3	98.7	67.1	60.8	80.9	12.2	13.7	14.1	11.6	17.2	15.9	16.5	21	14.4	16.8	21.8	14.5	9.9	8.9	11.9	11.7	13.4	13.2	10.8	16.1	15.3	15.5	19.8	13.9	15.8	19.7	13.5	9.3	8.9	11.6	1	1	1	1	1	1	1	1	1	1	1	1	1	1	1		High	High	High	High	High	High	High	High	High	High	High	High	High	High	High	High	1.836e-05	9.277e-06	3.83
	High	[R].LSNRPAFMPSEGK.[M]	1xOxidation [M8]; 1xTMTpro [K13]; 1xTMTpro [N-Term]	3.59629e-05	1.5452e-05	2	O43707	O43707 [366-378]		0	2058.13	0.767	1.09	1.193	1.63	0.528311	0.999979	0.923484	0.0886905	3.53	11.4	10.26	1.84	90.8	113.4	113.2	106.2	76.4	4.37	9.08	2.71	6.35	6.37	92	84.6	90.6	103.7	124.3	113.1	112.4	112.9	118	116.7	105.9	103.8	77.1	76.3	68.6	59.6	54.9	58.7	67.2	80.5	73.3	72.9	73.2	76.5	75.6	68.6	67.3	50	49.4	44.4	57.1	53.8	55	62.7	75.5	70.5	68.7	68.9	73.7	71.1	62	62.8	46.9	49.4	43.5	2	2	2	2	2	2	2	2	2	2	2	2	2	2	2		High	High	High	High	High	High	High	High	High	High	High	High	High	High	High	High	1.836e-05	1.615e-05	1.72
	High	[K].LVSIGAEEIVDGNAK.[M]	1xTMTpro [K15]; 1xTMTpro [N-Term]	1.15946e-09	1.5452e-05	5	O43707	O43707 [126-140]		0	2123.22	1.08	1.02	1.363	1.421	0.992177	0.999979	0.464039	0.381642	26.06	4.56	9.44	0.47	101.7	106.3	97.6	114.3	80.1	12.98	9.81	9.79	6.02	7.49	99	97.7	122.2	103.5	100	119.8	91.6	109.8	95	101.5	111.2	114	72.6	77.9	84.3	60.9	60.1	75.2	63.6	61.5	73.7	56.4	67.5	58.4	62.4	68.4	70.1	44.7	47.9	51.9	58.3	59	70.5	59.4	57.7	70.9	53.1	63.6	56.3	58.7	61.7	65.4	41.9	47.9	50.8	3	3	3	3	3	3	3	3	3	3	3	3	3	3	3		High	High	High	High	High	High	High	High	High	High	High	High	High	High	High	High	1.836e-05	3.147e-10	5.53
	High	[K].LVSIGAEEIVDGNAK.[M]	1xDeamidated [N13]; 1xTMTpro [K15]; 1xTMTpro [N-Term]	0.00041882	3.5286e-05	1	O43707	O43707 [126-140]		0	2124.2																																																																																			No Quan Values	High	High	High	High	High	High	High	High	High	High	High	High	High	High	High	High	2.65e-05	0.0002123	2.75
	High	[R].MAPYQGPDAVPGALDYK.[S]	1xTMTpro [K17]; 1xTMTpro [N-Term]	7.58733e-10	1.5452e-05	2	O43707	O43707 [883-899]		0	2401.27	1	0.913	1.384	1.203	0.999999	0.992156	0.479149	0.902289	14.92	11.94	25.43	4.48	103.3	104.8	114.1	103.1	74.6	13.02	10.59	11.05	7.57	14.33	102.1	99.6	125.3	86	104.5	103.5	124.4	99.6	112.8	101.9	114.5	99.7	73.8	86.8	65.4	59.6	58.2	73.2	50.3	61	60.5	72.7	58.2	65.9	59.5	66.9	58.3	43.1	50.7	38.2	57.1	57.1	68.7	46.9	57.3	58.2	68.5	54.8	63.5	56	60.4	54.4	40.4	50.7	37.5	2	2	2	2	2	2	2	2	2	2	2	2	2	2	2		High	High	High	High	High	High	High	High	High	High	High	High	High	High	High	High	1.836e-05	2.013e-10	4.91
	High	[R].MAPYQGPDAVPGALDYK.[S]	1xOxidation [M1]; 1xTMTpro [K17]; 1xTMTpro [N-Term]	8.05257e-08	1.5452e-05	4	O43707	O43707 [883-899]		0	2417.27	0.996	0.999	1.324	1.333	0.999999	0.999979	0.428407	0.457403	8.65	7.46	23.97	12.28	102.1	105.3	107.7	105.9	79	10.55	4.06	4.61	4.31	12.34	118.3	98.7	99.4	102.6	100.2	108.4	109.5	104.9	99.8	109.1	100.4	103.1	77	93.4	75.1	151.1	126	126.9	131	128	138.4	139.8	133.9	127.4	139.3	128.1	131.6	98.3	119.3	95.9	144.7	123.7	119	122.2	120	133.2	131.8	126.1	122.8	131	115.7	122.9	92.2	119.3	93.9	4	4	4	4	4	4	4	4	4	4	4	4	4	4	4		High	High	High	High	High	High	High	High	High	High	High	High	High	High	High	High	1.836e-05	2.68e-08	5.21
	High	[K].MLDAEDIVNTARPDEK.[A]	1xTMTpro [K16]; 1xTMTpro [N-Term]	1.94035e-08	1.5452e-05	3	O43707	O43707 [240-255]		0	2425.29	1.014	0.798	1.483	1.221	0.999364	0.763541	0.226689	0.867063	16.32	1.84	2.52	9.24	108.5	98.2	107	113.2	73.2	10.86	16.45	6.12	7.92	9.44	109.7	89.6	108	88.8	97.7	121.5	97.5	109.8	106.6	112.7	122.5	104.6	72.7	85.4	72.8	66.3	54.2	65.3	53.7	59.1	73.4	58.9	66.4	64.4	68.1	74	63.2	44	51.6	44	63.5	53.1	61.2	50.1	55.4	70.6	55.6	62.5	62	64	66.8	59	41.3	51.6	43.1	3	3	3	3	3	3	3	3	3	3	3	3	3	3	3		High	High	High	High	High	High	High	High	High	High	High	High	High	High	High	High	1.836e-05	6.013e-09	4.98
	High	[K].MLDAEDIVNTARPDEK.[A]	1xOxidation [M1]; 1xTMTpro [K16]; 1xTMTpro [N-Term]	5.69483e-05	1.5452e-05	4	O43707	O43707 [240-255]		0	2441.28	1.058	0.906	1.39	1.134	0.999364	0.999022	0.75073	0.999993	34.79	13.53	13.36	4.68	112.3	100.8	100	100.7	86.2	24.67	12.87	3.62	14.31	8.38	130.9	78.7	112.6	101.1	108.3	83.8	100.2	99.8	106.4	121.7	100.9	92.5	86.4	95.6	81	26.6	16	22.8	20.5	22	17	20.3	20.2	21.6	24.7	20.5	18.8	17.5	19.4	16.4	25.4	15.7	21.4	19.1	20.6	16.4	19.2	19.1	20.8	23.2	18.5	17.5	16.5	19.4	16.1	1	1	1	1	1	1	1	1	1	1	1	1	1	1	1		High	High	High	High	High	High	High	High	High	High	High	High	High	High	High	High	1.836e-05	2.617e-05	1.93
	High	[K].MVSDINNGWQHLEQAEK.[G]	1xDeamidated [N7]; 1xTMTpro [K17]; 1xTMTpro [N-Term]	3.06571e-07	1.5452e-05	3	O43707	O43707 [379-395]		0	2608.33	0.993	0.893	1.929	1.419	0.999999	0.992156	0.0141403	0.572386	28.73	9.63	2.02	28.04	104.7	98.4	110	117.7	69.3	17.19	12.77	11.71	16.4	42.32	128	98.9	94	92.9	106.1	82.2	103.9	119.2	94.6	104.1	111.2	140.8	65.5	109.9	48.7	37.7	29.1	27.7	27.3	31.2	24.2	30.6	35.1	27.8	30.6	32.7	41.4	19.3	32.3	14.3	36.1	28.5	25.9	25.5	29.3	23.3	28.8	33	26.8	28.8	29.5	38.7	18.1	32.3	14	2	2	2	2	2	2	2	2	2	2	2	2	2	2	2		High	High	High	High	High	High	High	High	High	High	High	High	High	High	High	High	1.836e-05	1.085e-07	4.32
	High	[K].MVSDINNGWQHLEQAEK.[G]	2xDeamidated [N6; N7]; 1xTMTpro [K17]; 1xTMTpro [N-Term]	3.32306e-05	1.5452e-05	1	O43707	O43707 [379-395]		0	2609.32																																																																																			No Quan Values	High	High	High	High	High	High	High	High	High	High	High	High	High	High	High	High	1.836e-05	1.477e-05	4.18
	High	[K].MVSDINNGWQHLEQAEK.[G]	1xDeamidated [N7]; 1xOxidation [M1]; 1xTMTpro [K17]; 1xTMTpro [N-Term]	8.16917e-08	1.5452e-05	4	O43707	O43707 [379-395]		0	2624.33	1.033	1.029	1.325	1.394	0.999364	0.999979	0.462687	0.385227	10	10.46	31.4	1.86	101.8	107.1	108.3	106	76.8	12.89	9.27	10.16	1.52	14.25	116.9	90.3	102.6	99	119.1	108	113.2	109.1	93	106.8	108.2	104.9	64.9	86.5	77.4	90.8	70.2	79.6	76.9	92.5	83.8	87.9	84.7	72.2	82.9	84	81.5	50.4	67.2	60.1	87	68.8	74.7	71.7	86.8	80.6	82.9	79.8	69.6	78	75.8	76.1	47.3	67.2	58.9	3	3	3	3	3	3	3	3	3	3	3	3	3	3	3		High	High	High	High	High	High	High	High	High	High	High	High	High	High	High	High	1.836e-05	2.715e-08	3.55
	High	[K].NFITAEELR.[R]	1xTMTpro [N-Term]	0.00487158	0.000568203	1	O43707	O43707 [860-868]		0	1396.78																																																																																			No Quan Values	High	High	High	High	High	High	High	High	High	High	High	High	High	High	High	High	0.0003269	0.0028	2.61
	High	[K].NFITAEELR.[R]	1xDeamidated [N1]; 1xTMTpro [N-Term]	0.0182336	0.00181492	1	O43707	O43707 [860-868]		0	1397.76																																																																																			No Quan Values	High	High	High	High	High	High	High	High	High	High	Not Found	High	High	High	High	High	0.001093	0.01139	2.43
	High	[K].NVNVQNFHISWK.[D]	1xTMTpro [K12]; 1xTMTpro [N-Term]	9.40763e-07	1.5452e-05	2	O43707	O43707 [182-193]		0	2094.17	0.812	0.878	1.205	0.95	0.859491	0.989815	0.943679	0.999993	21.66	31.03	22.56	9.53	91.1	102.2	112.1	107.3	87.3	23.92	25.93	8.09	17.82	17.97	89.9	75.2	119.8	66.6	101	113.6	110.7	106.1	123.8	105.9	91	129.4	74.6	106.2	86.2	33.2	27.7	44.2	24.6	37.2	41.9	40.8	39.1	45.7	39.1	33.6	47.7	27.5	39.2	31.8	31.8	27.2	41.4	22.9	34.9	40.3	38.5	36.8	44	36.7	30.3	44.6	25.8	39.2	31.2	2	2	2	2	2	2	2	2	2	2	2	2	2	2	2		High	High	High	High	High	High	High	High	High	High	High	High	High	High	High	High	1.836e-05	3.527e-07	2.63
	High	[R].QFASQANVVGPWIQTK.[M]	1xTMTpro [K16]; 1xTMTpro [N-Term]	2.08076e-10	1.5452e-05	5	O43707	O43707 [653-668]		0	2382.34	0.918	0.855	1.195	1.353	0.996217	0.976502	0.937395	0.807436	22.92	10.79	7.63	12.13	97.1	95.6	113.3	117.7	76.3	6.64	9.78	13.52	12.39	14.53	97.2	104.2	91.3	93.9	95.7	111.8	89.5	113.5	115.1	117.8	101.8	130.7	69.4	91.9	76.3	34.9	37.4	32.7	33.7	34.3	40.1	32.1	40.7	41.3	42.3	36.5	46.9	24.9	33	27.4	33.4	36.7	30.7	31.4	32.2	38.6	30.3	38.3	39.8	39.8	33	43.8	23.4	33	26.8	2	2	2	2	2	2	2	2	2	2	2	2	2	2	2		High	High	High	High	High	High	High	High	High	High	High	High	High	High	High	High	1.836e-05	5.194e-11	5.2
	High	[R].QGEAEFNR.[I]	1xTMTpro [N-Term]	0.00528864	0.000597335	2	O43707	O43707 [806-813]		0	1254.64																																																																																			No Quan Values	High	High	High	High	High	High	High	High	High	High	High	High	High	High	High	High	0.0003429	0.003053	3.04
	High	[K].QLEAIDQLHLEYAK.[R]	1xTMTpro [K14]; 1xTMTpro [N-Term]	5.3735e-10	1.5452e-05	6	O43707	O43707 [522-535]		0	2279.29	0.956	1.03	1.207	1.302	0.998514	0.999979	0.77262	0.444897	1.43	3.58	10.31	3.96	99.6	110.6	100.3	104.9	84.6	11.62	11.23	5.85	6.24	1.57	100.4	95.7	118.8	92.2	113.9	111.5	105	101.1	93.5	97.7	110.6	105.7	83.1	85.2	85.6	117.7	112.3	139.3	108.1	133.6	130.7	123.1	118.5	109.6	114.5	129.7	123.9	97.5	99.9	100.4	112.7	110.1	130.6	100.9	125.3	125.8	116.1	111.6	105.6	107.7	117.1	115.7	91.5	99.9	98.4	5	5	5	5	5	5	5	5	5	5	5	5	5	5	5		High	High	High	High	High	High	High	High	High	High	High	High	High	High	High	High	1.836e-05	1.401e-10	4.42
	High	[K].RDHALLEEQSK.[Q]	1xTMTpro [K11]; 1xTMTpro [N-Term]	1.25412e-06	1.5452e-05	3	O43707	O43707 [633-643]		1	1934.1	0.825	0.905	1.293	1.585	0.911958	0.992156	0.718891	0.291692	37.4	3.38	13.75	5.31	81.8	116.5	99.1	131.7	70.9	18.37	15.71	14.29	1.57	9.73	80.5	77.4	106.9	88.4	114.6	120	97.5	123.4	96.9	130.6	126.7	129.6	62.2	69.8	75.7	31.3	30.1	41.5	34.3	44.5	46.6	37.9	47.9	37.6	50.7	49.2	50.3	24.2	27.1	29.4	29.9	29.5	38.9	32	41.8	44.8	35.7	45.1	36.3	47.7	44.4	47	22.7	27.1	28.8	1	1	1	1	1	1	1	1	1	1	1	1	1	1	1		High	High	High	High	High	High	High	High	High	High	High	High	High	High	High	High	1.836e-05	4.763e-07	4.4
	High	[R].SIVDYKPNLDLLEQQHQLIQEALIFDNK.[H]	2xTMTpro [K6; K28]; 1xTMTpro [N-Term]	1.73302e-06	1.5452e-05	4	O43707	O43707 [696-723]		0	4237.37																																																																																			No Quan Values	High	High	High	High	High	High	High	High	High	High	High	High	High	High	High	High	1.836e-05	6.697e-07	3.19
	High	[K].STLPDADRER.[E]	1xTMTpro [N-Term]	0.00221427	0.000110349	4	O43707	O43707 [575-584]		1	1463.78	0.923	1.003	1.25	1.243	0.987729	0.999979	0.735503	0.773005	1.83	38.93	7.41	2.72	100.8	106.5	107.7	106.3	78.6	1.82	18.18	5.19	9.58	7.6	100.2	97.6	101.1	89.3	128.4	105.8	108.5	107	98.4	120.8	100.9	105.6	73.2	78.1	85.1	95.8	93.3	96.6	85.4	122.7	101.2	103.7	102.3	94.1	115.5	96.4	100.9	70	74.6	81.4	91.7	91.5	90.6	79.7	115.1	97.3	97.8	96.3	90.7	108.6	87.1	94.2	65.7	74.6	79.7	4	4	4	4	4	4	4	4	4	4	4	4	4	4	4		High	High	High	High	High	High	High	High	High	High	High	High	High	High	High	High	6.621e-05	0.001217	2.71
	High	[K].TFTAWCNSHLR.[K]	1xCarbamidomethyl [C6]; 1xTMTpro [N-Term]	0.00115889	9.68797e-05	1	P12814; P35609; O43707	P12814 [36-46]; P35609 [43-53]; O43707 [55-65]		0	1696.85																																																																																			Shared	High	High	High	High	High	High	High	High	High	High	High	High	High	High	High	High	5.964e-05	0.0006181	3.97
	High	[R].TINEVENQILTR.[D]	1xTMTpro [N-Term]	1.23056e-07	1.5452e-05	4	P12814; O43707	P12814 [727-738]; O43707 [746-757]		0	1733.97	1.12	1.111	1.193	1.333	0.987025	0.996182	0.965399	0.87232	40.16	18.67	1.13	5.36	98.3	116.8	90.2	110.6	84.1	1.73	8.13	35.57	9.77	3.33	102.4	99.6	99.2	125.7	118.3	106.8	91.4	121.9	57.7	113.1	94.6	112.1	85.2	88.8	83.2	20.8	20.2	20.2	25.5	24	21.7	18.6	24.8	11.7	23	19.2	22.8	17.3	18	16.9	19.9	19.9	18.9	23.8	22.5	20.9	17.5	23.3	11.3	21.6	17.4	21.3	16.2	18	16.6	1	1	1	1	1	1	1	1	1	1	1	1	1	1	1	Shared	High	High	High	High	High	High	High	High	High	High	High	High	High	High	High	High	1.836e-05	4.174e-08	4.43
	High	[R].TINEVENQILTR.[D]	1xDeamidated [N]; 1xTMTpro [N-Term]	0.000100405	3.5286e-05	6	P12814; O43707	P12814 [727-738]; O43707 [746-757]		0	1734.96																																																																																			Shared	High	High	High	High	High	High	High	High	High	High	High	High	High	High	High	High	2.65e-05	4.729e-05	4.64
	High	[R].TIPWLEDRVPQK.[T]	1xTMTpro [K12]; 1xTMTpro [N-Term]	0.00390693	0.000375138	2	O43707	O43707 [312-323]		1	2090.23	1.045	1.036	1.634	1.654	0.999364	0.999979	0.221338	0.405356	0.7	3.11	40.64	14.43	109.3	120	104.1	94	72.6	6.43	14.25	7.96	15.45	34.92	107.8	116.9	103.1	94	118.3	124	102.7	114.8	98.7	92.7	114.3	85.3	51.8	71.5	104.2	21.4	23.3	20.5	18.7	23.5	24.7	20.4	22.8	19.6	18.4	22.7	17	10.3	14.2	20.7	20.5	22.8	19.2	17.4	22.1	23.7	19.3	21.5	18.9	17.3	20.5	15.8	9.7	14.2	20.3	1	1	1	1	1	1	1	1	1	1	1	1	1	1	1		High	High	High	High	High	High	High	High	High	High	High	High	High	High	High	High	0.0002214	0.002223	3.81
	High	[K].TIQEMQQK.[L]	1xTMTpro [K8]; 1xTMTpro [N-Term]	0.00442453	0.000481151	2	O43707	O43707 [324-331]		0	1613.92	0.941	1.051	1.299	1.398	0.999364	0.999979	0.948197	0.807391	4.63	10.11	1.01	4.05	102.6	111.2	117.5	93.9	74.7	6.62	8.19	12.92	19.48	4.77	96	101.6	109.5	114.6	110.1	97.6	135	104.6	116.4	117.1	80	92.9	73.9	78.8	71.8	12.8	13.5	14.6	15.3	14.7	13	18	13.9	15.5	15.6	10.7	12.4	9.9	10.5	9.6	12.3	13.3	13.7	14.3	13.8	12.5	17	13.1	14.9	14.7	9.6	11.6	9.3	10.5	9.4	1	1	1	1	1	1	1	1	1	1	1	1	1	1	1		High	High	High	High	High	High	High	High	High	High	High	High	High	High	High	High	0.0002794	0.002542	3.08
	High	[K].TIQEMQQK.[L]	1xOxidation [M5]; 1xTMTpro [K8]; 1xTMTpro [N-Term]	0.00115064	9.68797e-05	4	O43707	O43707 [324-331]		0	1629.91	0.985	0.975	1.345	1.308	0.999364	0.995904	0.185323	0.335891	5.83	11.33	14.45	10.86	104.4	106	103.8	106.4	79.5	4.25	6.97	5.83	7.73	9.02	108.5	99.9	106	97.8	107.6	112.3	110.2	105.4	98.1	108	98.6	115.2	80.7	82.3	69.5	241.4	222.1	235.6	217.5	239.2	249.7	245	234.3	218.1	240.2	219.3	256.1	179.5	183	154.5	231.2	217.8	220.9	202.9	224.4	240.2	231.1	220.6	210.2	225.8	198	239.1	168.5	183	151.3	4	4	4	4	4	4	4	4	4	4	4	4	4	4	4		High	High	High	High	High	High	High	High	High	High	High	High	High	High	High	High	5.964e-05	0.0006105	3.09
	High	[R].VEQIAAIAQELNELDYYDSHNVNTR.[C]	1xTMTpro [N-Term]	8.82856e-13	1.5452e-05	2	O43707	O43707 [470-494]		0	3209.6																																																																																			No Quan Values	High	High	High	High	High	High	High	High	High	High	High	High	High	High	High	High	1.836e-05	1.69e-13	7.77
	High	[R].VGWEQLLTTIAR.[T]	1xTMTpro [N-Term]	7.89594e-06	1.5452e-05	4	P12814; O43707	P12814 [715-726]; O43707 [734-745]		0	1690.98	0.685	0.434	0.79	0.55	0.412081	0.00285863	0.827203	0.069307	27.66	1.07	38.64	8.97	93.1	53.3	120.2	122.8	110.7	29.74	21.49	16.68	19.43	24.91	128.7	70.6	94.8	42.6	54.2	66	98.7	122.4	138.4	102	125	151	72.9	112.7	120	38.6	21.2	28.5	12.8	16.3	19.8	29.6	36.7	41.5	30.6	37.5	45.3	21.9	33.8	36	37	20.8	26.7	11.9	15.3	19	27.9	34.6	40	28.8	33.9	42.3	20.5	33.8	35.3	1	1	1	1	1	1	1	1	1	1	1	1	1	1	1	Shared	High	High	High	High	High	High	High	High	High	High	High	High	High	High	High	High	1.836e-05	3.292e-06	3.02
	High	[K].VLAGDKNFITAEELR.[R]	1xTMTpro [K6]; 1xTMTpro [N-Term]	2.73714e-05	1.5452e-05	2	O43707	O43707 [854-868]		1	2284.32	1.264	0.866	1.094	1.003	0.788654	0.987968	0.994719	0.999993	13.35	29.63	6.95	9.45	113	90.6	102.1	104.6	89.8	20.4	21.8	7.55	9.18	10.27	141.1	94	113.4	90.9	66.5	104	102.4	102.6	89.7	105	115.4	96.1	85.2	90.1	103.6	43.6	29	35	28.1	20.5	32.1	31.6	31.7	27.7	32.4	35.6	29.7	26.3	27.8	32	41.7	28.5	32.8	26.2	19.3	30.9	29.8	29.8	26.7	30.5	32.2	27.7	24.7	27.8	31.3	2	2	2	2	2	2	2	2	2	2	2	2	2	2	2		High	High	High	High	High	High	High	High	High	High	High	High	High	High	High	High	1.836e-05	1.211e-05	3.88
	High	[K].VLAVNQENEHLMEDYEK.[L]	1xTMTpro [K17]; 1xTMTpro [N-Term]	2.85474e-10	1.5452e-05	3	O43707	O43707 [284-300]		0	2669.37	0.979	0.985	1.329	1.186	0.999382	0.999979	0.486841	0.941257	19.65	0.25	24.4	11.97	103.6	102.3	105.8	110.4	78	13.34	10.01	6.35	10.74	11.72	117.6	89.9	103.3	90.1	102	110.2	104.2	116.7	105.5	91.5	110.1	111.7	76	93.5	77.8	79.2	60.6	69.7	60.7	68.7	74.3	70.2	78.7	71.1	61.7	74.2	75.3	51.2	63	52.4	75.9	59.5	65.3	56.7	64.5	71.4	66.2	74.1	68.5	58	67	70.3	48.1	63	51.4	3	3	3	3	3	3	3	3	3	3	3	3	3	3	3		High	High	High	High	High	High	High	High	High	High	High	High	High	High	High	High	1.836e-05	7.195e-11	6.45
	High	[K].VLAVNQENEHLMEDYEK.[L]	1xDeamidated [Q6]; 1xTMTpro [K17]; 1xTMTpro [N-Term]	0.000504758	3.5286e-05	1	O43707	O43707 [284-300]		0	2670.36	0.984	0.812	1.206	1.018	0.999999	0.957263	0.965399	0.999993	14.96	5.86	4.66	16.2	116.7	83	102.5	106.2	91.5	14.37	23.59	9.18	7.55	15.23	115.7	119.9	90.9	82.3	116.9	76.8	117.6	99.8	101.7	105.3	109.7	94.6	90.8	102.6	75.4	27.8	28.8	21.9	19.8	28.1	18.5	28.3	24	24.5	25.3	26.4	22.7	21.8	24.7	18.1	26.7	28.3	20.5	18.5	26.4	17.8	26.7	22.6	23.6	23.8	23.8	21.2	20.5	24.7	17.8	1	1	1	1	1	1	1	1	1	1	1	1	1	1	1		High	High	High	High	High	High	High	High	High	High	High	High	High	High	High	High	2.65e-05	0.0002573	5.25
	High	[K].VLAVNQENEHLMEDYEK.[L]	1xOxidation [M12]; 1xTMTpro [K17]; 1xTMTpro [N-Term]	2.46611e-09	1.5452e-05	4	O43707	O43707 [284-300]		0	2685.37	1.065	0.986	1.454	1.493	0.996701	0.999979	0.12116	0.154668	0.55	3.17	13.57	6.18	102.7	111.2	102.1	113.7	70.2	6.11	3.65	5.63	10.33	6.07	102.3	103.2	114	112.8	111.8	105.4	95.7	102.7	107.1	114.4	115.8	95.7	70.4	78.2	70.6	84.1	84.9	93.8	92.8	91.9	86.7	78.7	84.4	88	94	95.2	78.7	57.9	64.3	58.1	80.6	83.3	87.9	86.5	86.2	83.4	74.2	79.5	84.8	88.4	86	73.4	54.3	64.3	56.9	3	3	3	3	3	3	3	3	3	3	3	3	3	3	3		High	High	High	High	High	High	High	High	High	High	High	High	High	High	High	High	1.836e-05	6.936e-10	3.41
	High	[K].VQQLVPK.[R]	1xTMTpro [K7]; 1xTMTpro [N-Term]	0.0831818	0.00892692	2	O43707	O43707 [626-632]		0	1419.92	0.977	1.018	1.331	1.251	0.999364	0.999979	0.281158	0.442449	0.36	2.3	1.84	4.09	105.1	103.5	107.9	103.7	79.9	2.89	5.52	6.56	5.09	6.34	105.9	111	105.4	97.9	104.3	109.4	108.7	113.7	99.8	96.2	104.5	105.8	80.5	83.4	73.6	209.2	219.3	208.3	193.5	206	216.2	214.8	224.6	197.1	190.1	206.4	209.1	159.1	164.7	145.5	200.4	215.2	195.3	180.5	193.3	208	202.5	211.5	190	178.8	186.4	195.2	149.4	164.7	142.5	2	2	2	2	2	2	2	2	2	2	2	2	2	2	2		High	High	High	High	High	High	High	High	High	High	High	High	High	High	High	High	0.005952	0.05568	1.82
High	Q08211	ATP-dependent RNA helicase A OS=Homo sapiens OX=9606 GN=DHX9 PE=1 SV=4	0	617.501	53	59	220	59	1270	140.9	6.84	59	220	0.907	1.088	0.963	1.045	-0.14	0.12	-0.05	0.06	0.204521	0.490867	0.541729	0.46316	0.807919	0.963926	0.957738	0.957127	0.88	2.69	2.44	2.92	95	104.5	103.9	96.9	99.7	1.21	1.73	1.05	1.6	1.64	95.4	94.1	96.4	106.1	105	102.6	105.2	104.4	103.1	97.5	94.8	97.3	97.5	100.4	100.1	3365.9	3319.7	3400.6	3743.8	3703	3618.8	3711.9	3682.7	3635.4	3440.7	3342.6	3432.4	3437.4	3542	3531	3224	3256.6	3188.8	3492.2	3473.3	3481.4	3500.2	3467.2	3503	3235.2	3018	3204.2	3226.6	3542	3459.6	65	65	65	65	65	65	65	65	65	65	65	65	65	65	65	0
	Confidence	Annotated Sequence	Modifications	Qvality PEP	Qvality q-value	# PSMs	Master Protein Accessions	Positions in Master Proteins	Modifications in Master Proteins	# Missed Cleavages	Theo. MH+ [Da]	Abundance Ratio: (KO2) / (nt2)	Abundance Ratio: (KO3) / (nt3)	Abundance Ratio: (KO2) / (WT)	Abundance Ratio: (KO3) / (WT)	Abundance Ratio Adj. P-Value: (KO2) / (nt2)	Abundance Ratio Adj. P-Value: (KO3) / (nt3)	Abundance Ratio Adj. P-Value: (KO2) / (WT)	Abundance Ratio Adj. P-Value: (KO3) / (WT)	Abundance Ratio Variability [%]: (KO2) / (nt2)	Abundance Ratio Variability [%]: (KO3) / (nt3)	Abundance Ratio Variability [%]: (KO2) / (WT)	Abundance Ratio Variability [%]: (KO3) / (WT)	Abundances (Grouped): KO2	Abundances (Grouped): KO3	Abundances (Grouped): nt2	Abundances (Grouped): nt3	Abundances (Grouped): WT	Abundances (Grouped) CV [%]: KO2	Abundances (Grouped) CV [%]: KO3	Abundances (Grouped) CV [%]: nt2	Abundances (Grouped) CV [%]: nt3	Abundances (Grouped) CV [%]: WT	Abundances (Scaled): F1: 127C, Sample, KO2, 1	Abundances (Scaled): F1: 128C, Sample, KO2, 2	Abundances (Scaled): F1: 129C, Sample, KO2, 3	Abundances (Scaled): F1: 130C, Sample, KO3, 1	Abundances (Scaled): F1: 131C, Sample, KO3, 2	Abundances (Scaled): F1: 132C, Sample, KO3, 3	Abundances (Scaled): F1: 129N, Sample, nt2, 1	Abundances (Scaled): F1: 130N, Sample, nt2, 2	Abundances (Scaled): F1: 131N, Sample, nt2, 3	Abundances (Scaled): F1: 132N, Sample, nt3, 1	Abundances (Scaled): F1: 133N, Sample, nt3, 2	Abundances (Scaled): F1: 134N, Sample, nt3, 3	Abundances (Scaled): F1: 126, Sample, WT, 1	Abundances (Scaled): F1: 127N, Sample, WT, 2	Abundances (Scaled): F1: 128N, Sample, WT, 3	Abundances (Normalized): F1: 127C, Sample, KO2, 1	Abundances (Normalized): F1: 128C, Sample, KO2, 2	Abundances (Normalized): F1: 129C, Sample, KO2, 3	Abundances (Normalized): F1: 130C, Sample, KO3, 1	Abundances (Normalized): F1: 131C, Sample, KO3, 2	Abundances (Normalized): F1: 132C, Sample, KO3, 3	Abundances (Normalized): F1: 129N, Sample, nt2, 1	Abundances (Normalized): F1: 130N, Sample, nt2, 2	Abundances (Normalized): F1: 131N, Sample, nt2, 3	Abundances (Normalized): F1: 132N, Sample, nt3, 1	Abundances (Normalized): F1: 133N, Sample, nt3, 2	Abundances (Normalized): F1: 134N, Sample, nt3, 3	Abundances (Normalized): F1: 126, Sample, WT, 1	Abundances (Normalized): F1: 127N, Sample, WT, 2	Abundances (Normalized): F1: 128N, Sample, WT, 3	Abundance: F1: 127C, Sample, KO2, 1	Abundance: F1: 128C, Sample, KO2, 2	Abundance: F1: 129C, Sample, KO2, 3	Abundance: F1: 130C, Sample, KO3, 1	Abundance: F1: 131C, Sample, KO3, 2	Abundance: F1: 132C, Sample, KO3, 3	Abundance: F1: 129N, Sample, nt2, 1	Abundance: F1: 130N, Sample, nt2, 2	Abundance: F1: 131N, Sample, nt2, 3	Abundance: F1: 132N, Sample, nt3, 1	Abundance: F1: 133N, Sample, nt3, 2	Abundance: F1: 134N, Sample, nt3, 3	Abundance: F1: 126, Sample, WT, 1	Abundance: F1: 127N, Sample, WT, 2	Abundance: F1: 128N, Sample, WT, 3	Abundances Count: F1: 127C, Sample, KO2, 1	Abundances Count: F1: 128C, Sample, KO2, 2	Abundances Count: F1: 129C, Sample, KO2, 3	Abundances Count: F1: 130C, Sample, KO3, 1	Abundances Count: F1: 131C, Sample, KO3, 2	Abundances Count: F1: 132C, Sample, KO3, 3	Abundances Count: F1: 129N, Sample, nt2, 1	Abundances Count: F1: 130N, Sample, nt2, 2	Abundances Count: F1: 131N, Sample, nt2, 3	Abundances Count: F1: 132N, Sample, nt3, 1	Abundances Count: F1: 133N, Sample, nt3, 2	Abundances Count: F1: 134N, Sample, nt3, 3	Abundances Count: F1: 126, Sample, WT, 1	Abundances Count: F1: 127N, Sample, WT, 2	Abundances Count: F1: 128N, Sample, WT, 3	Quan Info	Found in Sample: [S3] F1: 127C, Sample, KO2, 1	Found in Sample: [S5] F1: 128C, Sample, KO2, 2	Found in Sample: [S7] F1: 129C, Sample, KO2, 3	Found in Sample: [S9] F1: 130C, Sample, KO3, 1	Found in Sample: [S11] F1: 131C, Sample, KO3, 2	Found in Sample: [S13] F1: 132C, Sample, KO3, 3	Found in Sample: [S6] F1: 129N, Sample, nt2, 1	Found in Sample: [S8] F1: 130N, Sample, nt2, 2	Found in Sample: [S10] F1: 131N, Sample, nt2, 3	Found in Sample: [S12] F1: 132N, Sample, nt3, 1	Found in Sample: [S14] F1: 133N, Sample, nt3, 2	Found in Sample: [S15] F1: 134N, Sample, nt3, 3	Found in Sample: [S1] F1: 126, Sample, WT, 1	Found in Sample: [S2] F1: 127N, Sample, WT, 2	Found in Sample: [S4] F1: 128N, Sample, WT, 3	Confidence (by Search Engine): A2 Sequest HT	Percolator q-Value (by Search Engine): A2 Sequest HT	Percolator PEP (by Search Engine): A2 Sequest HT	XCorr (by Search Engine): A2 Sequest HT
	High	[R].AAECNIVVTQPR.[R]	1xCarbamidomethyl [C4]; 1xTMTpro [N-Term]	3.90409e-06	1.5452e-05	3	Q08211	Q08211 [435-446]		0	1661.9	0.932	0.98	0.918	0.942	0.998305	0.999979	0.994719	0.999993	9.64	21.54	8.72	16.69	94.1	96.1	100.9	100.4	108.5	7.74	13.6	14.88	4.19	3.72	91.9	104.6	91.6	112.5	86.8	93.9	98.6	119.6	89.8	98.2	104	95.9	106	106.8	99.8	33.2	37.8	33.1	40.6	31.3	33.9	35.6	43.2	32.4	35.4	37.5	34.6	38.3	38.6	36	31.8	37.1	31	37.9	29.4	32.6	33.6	40.6	31.2	33.3	33.9	32.3	35.9	38.6	35.3	1	1	1	1	1	1	1	1	1	1	1	1	1	1	1		High	High	High	High	High	High	High	High	High	High	High	High	High	High	High	High	1.836e-05	1.566e-06	4.16
	High	[R].AAMEALVVEVTK.[Q]	1xTMTpro [K12]; 1xTMTpro [N-Term]	1.90275e-06	1.5452e-05	4	Q08211	Q08211 [1105-1116]		0	1869.1	0.991	1.078	1.012	1.092	0.999458	0.999979	1	0.989537	4.46	2.48	11	10.97	100.1	107.1	100.1	94.7	98.1	2.03	4.29	2.69	7.96	10.88	98.2	102	99	105.9	110.1	101	99.1	97.7	102.9	99.9	85.2	93.7	97	93.9	114.4	119.7	124.4	120.7	129.2	134.2	123.2	120.8	119.2	125.5	121.8	103.9	114.2	118.3	114.4	139.5	114.7	122.1	113.2	120.5	125.9	118.5	113.9	112.2	120.9	114.6	93.8	106.6	111.1	114.4	136.7	4	4	4	4	4	4	4	4	4	4	4	4	4	4	4		High	High	High	High	High	High	High	High	High	High	High	High	High	High	High	High	1.836e-05	7.399e-07	5.36
	High	[R].AAMEALVVEVTK.[Q]	1xOxidation [M3]; 1xTMTpro [K12]; 1xTMTpro [N-Term]	2.92864e-06	1.5452e-05	1	Q08211	Q08211 [1105-1116]		0	1885.1																																																																																			No Quan Values	High	High	High	High	High	High	High	High	High	High	High	High	High	High	High	High	1.836e-05	1.156e-06	3.58
	High	[K].AENNSEVGASGYGVPGPTWDR.[G]	1xTMTpro [N-Term]	2.88278e-11	1.5452e-05	4	Q08211	Q08211 [121-141]		0	2467.18	0.976	1.207	0.952	1.033	0.999364	0.931676	0.998344	0.999993	8.26	14.06	0.66	18.66	100.6	106.2	102.9	87.5	102.8	5.88	9.65	3.06	6.73	5.56	103	102.7	92.7	93.8	108.4	113.2	99.7	105.2	105.1	89.3	82	93.8	108.7	105	97.4	53.9	53.7	48.5	49	56.7	59.2	52.1	55	54.9	46.7	42.9	49	56.8	54.9	50.9	51.6	52.7	45.5	45.7	53.2	57	49.1	51.8	52.9	43.9	38.7	45.8	53.4	54.9	49.9	2	2	2	2	2	2	2	2	2	2	2	2	2	2	2		High	High	High	High	High	High	High	High	High	High	High	High	High	High	High	High	1.836e-05	6.521e-12	6.7
	High	[K].AENNSEVGASGYGVPGPTWDR.[G]	1xDeamidated [N]; 1xTMTpro [N-Term]	4.12939e-11	1.5452e-05	10	Q08211	Q08211 [121-141]		0	2468.16	1.027	1.206	1.058	1.182	0.999364	0.907119	0.994719	0.964823	3.72	8.19	16.8	12.17	95.5	110.4	95.3	97	101.8	8.63	7.01	6.21	16.18	14.28	108.2	93.4	93.5	120.9	106.6	108.2	102.3	93.3	91.1	95	88.3	119.3	102.3	78	99.7	47.3	40.8	40.9	52.8	46.5	47.2	44.7	40.8	39.8	41.5	38.6	52.1	44.7	34.1	43.5	45.3	40	38.3	49.2	43.7	45.5	42.1	38.4	38.3	39	34.8	48.7	41.9	34.1	42.7	3	3	3	3	3	3	3	3	3	3	3	3	3	3	3		High	High	High	High	High	High	High	High	High	High	High	High	High	High	High	High	1.836e-05	9.485e-12	6.43
	High	[K].AIEPPPLDAVIEAEHTLR.[E]	1xTMTpro [N-Term]	7.35748e-12	1.5452e-05	3	Q08211	Q08211 [820-837]		0	2275.26	0.916	1.305	0.79	0.972	0.996314	0.798658	0.751608	0.999993	2.63	9.92	14.59	21.5	82.9	112.4	107.8	90	106.9	15.27	14.76	10.34	6.68	5.19	84	103.8	77.9	120.9	113.8	90.3	91.7	111.2	109.2	92.6	81.7	91.2	106.3	117.1	108.3	35.1	43.4	32.5	50.5	47.6	37.7	38.3	46.5	45.6	38.7	34.1	38.1	44.4	48.9	45.2	33.6	42.5	30.5	47.1	44.6	36.3	36.1	43.8	44	36.4	30.8	35.6	41.7	48.9	44.3	2	2	2	2	2	2	2	2	2	2	2	2	2	2	2		High	High	High	High	High	High	High	High	High	High	High	High	High	High	High	High	1.836e-05	1.56e-12	5.82
	High	[K].DAQSNAAR.[D]	1xTMTpro [N-Term]	0.00577866	0.000663948	2	Q08211	Q08211 [56-63]		0	1136.6																																																																																			No Quan Values	High	High	Not Found	High	High	High	High	High	High	High	High	High	High	High	High	High	0.000379	0.003353	2.46
	High	[K].DKDDDGGEDDDANCNLICGDEYGPETR.[L]	2xCarbamidomethyl [C14; C18]; 1xTMTpro [K2]; 1xTMTpro [N-Term]	1.63386e-11	1.5452e-05	1	Q08211	Q08211 [595-621]		1	3653.57																																																																																			No Quan Values	High	High	High	High	High	High	High	High	High	High	High	High	High	High	High	High	1.836e-05	3.598e-12	6.47
	High	[R].DINTDFLLVVLR.[D]	1xTMTpro [N-Term]	2.29371e-06	1.5452e-05	4	Q08211	Q08211 [517-528]		0	1722.01	1.144	0.746	0.981	0.897	0.987025	0.820292	0.999943	0.999993	11.19	34.69	48.82	12.65	97.6	89.1	99.5	114.4	99.4	39.54	18.87	11.9	11.56	10.43	127.6	54	101.7	72.1	105.8	92.9	103.7	112.9	88.9	119.2	99.4	124.5	87.3	106.4	103.6	20.1	8.5	16	11.3	16.6	14.6	16.3	17.7	14	18.7	15.6	19.6	13.7	16.7	16.3	19.2	8.3	15	10.6	15.6	14	15.4	16.7	13.5	17.6	14.1	18.3	12.9	16.7	16	1	1	1	1	1	1	1	1	1	1	1	1	1	1	1		High	High	High	High	High	High	High	High	High	High	High	High	High	High	High	High	1.836e-05	8.986e-07	4.56
	High	[R].DVVQAYPEVR.[I]	1xTMTpro [N-Term]	0.000707177	5.8269e-05	3	Q08211	Q08211 [529-538]		0	1479.81	1.071	1.29	1.142	1.115	0.99725	0.835037	0.969434	0.996277	20.56	3.37	4.02	4.92	113.6	110.9	93.1	83	99.4	17.45	6.5	9.56	6.14	3.44	117.2	115	84.3	115.1	112.2	101.6	109.4	94.3	92.1	84.1	89.1	78.8	99.9	100.7	106.4	38	37.3	27.4	37.4	36.4	33	35.5	30.6	29.9	27.3	28.9	25.6	32.4	32.7	34.5	36.4	36.6	25.6	34.8	34.2	31.7	33.5	28.8	28.8	25.7	26.1	23.9	30.4	32.7	33.8	1	1	1	1	1	1	1	1	1	1	1	1	1	1	1		High	High	High	High	High	High	High	High	High	High	High	High	High	High	High	High	3.919e-05	0.0003676	3.67
	High	[K].EEQEVQATLESEEVDLNAGLHGNWTLENAK.[A]	1xDeamidated [N23]; 1xTMTpro [K30]; 1xTMTpro [N-Term]	6.93781e-06	1.5452e-05	2	Q08211	Q08211 [153-182]		0	3962.98																																																																																			No Quan Values	High	High	High	High	High	High	High	High	High	High	High	High	High	High	High	High	1.836e-05	2.865e-06	5.15
	High	[K].EGETVEPYK.[V]	1xTMTpro [K9]; 1xTMTpro [N-Term]	0.00071739	5.8269e-05	2	Q08211	Q08211 [267-275]		0	1659.91	0.807	0.747	0.872	0.813	0.779233	0.437377	0.961004	0.844341	19.2	12.41	2.22	14.79	84.5	86.8	107.6	108.5	112.7	10.1	10.32	11.56	9.8	13.54	97.8	82.9	82.1	89.8	73.3	85.1	105.5	102.7	126.3	120.4	106.3	99.4	110.5	123.8	94.2	64.4	54.6	54.1	59.2	48.2	56	69.4	67.6	83.1	79.2	70	65.5	72.8	81.5	62	61.7	53.5	50.7	55.2	45.2	53.9	65.5	63.7	80.1	74.5	63.2	61.1	68.3	81.5	60.8	2	2	2	2	2	2	2	2	2	2	2	2	2	2	2		High	High	High	High	High	High	High	High	High	High	High	High	High	High	High	High	3.919e-05	0.0003734	2.81
	High	[R].EHGSNK.[K]	1xTMTpro [K6]; 1xTMTpro [N-Term]	0.0550267	0.00657131	3	Q08211	Q08211 [230-235]		0	1279.73	0.83	1.248	0.951	1.275	0.85182	0.850255	0.996811	0.648763	6.22	6.72	6.89	14.21	85.2	117.3	109.9	95.5	92	7.36	6.51	6.58	5.61	8.01	83.6	95.7	85.5	117.8	106	119.8	100.7	110.4	114.6	90.3	101	95.9	92.4	100.6	85.7	76.2	87.2	78	107.4	96.6	109.2	91.8	100.6	104.5	82.3	92.1	87.5	84.3	91.7	78.2	73	85.6	73.1	100.2	90.6	105.1	86.5	94.7	100.7	77.4	83.2	81.7	79.1	91.7	76.6	3	3	3	3	3	3	3	3	3	3	3	3	3	3	3		High	High	High	High	High	High	High	High	High	High	High	High	High	High	High	High	0.004295	0.03625	2.38
	High	[R].ELDALDANDELTPLGR.[I]	1xTMTpro [N-Term]	2.90191e-08	1.5452e-05	3	Q08211	Q08211 [838-853]		0	2046.07	0.887	0.99	0.846	1.044	0.977466	0.999979	0.897319	0.999993	1.49	0.09	5.16	1.34	90.5	104.3	100.8	100.6	103.7	4.92	8.53	4.33	8.49	5.24	84.8	93.4	90.8	104.7	109.7	92.7	96.6	105.3	101.1	101	110.8	93.6	100.3	104.1	111.1	39.8	43.8	42.6	49.1	51.4	43.5	45.3	49.4	47.4	47.3	52	43.9	47	48.8	52.1	38.1	43	39.9	45.8	48.2	41.8	42.7	46.5	45.7	44.5	46.9	41	44.1	48.8	51	2	2	2	2	2	2	2	2	2	2	2	2	2	2	2		High	High	High	High	High	High	High	High	High	High	High	High	High	High	High	High	1.836e-05	9.197e-09	4.41
	High	[R].ELDALDANDELTPLGR.[I]	1xDeamidated [N8]; 1xTMTpro [N-Term]	5.48745e-07	1.5452e-05	1	Q08211	Q08211 [838-853]		0	2047.05																																																																																			No Quan Values	High	High	High	High	High	High	High	High	High	High	High	High	High	High	High	High	1.836e-05	2.009e-07	3.51
	High	[K].ETPFELIEALLK.[Y]	1xTMTpro [K12]; 1xTMTpro [N-Term]	1.13407e-06	1.5452e-05	4	Q08211	Q08211 [631-642]		0	2011.2	0.985	1.506	0.883	1.229	0.999364	0.139716	0.906549	0.567952	6.56	13.96	7.22	7.12	87.4	124.4	95.3	89.1	103.8	4.93	14.17	11.61	11.24	13.58	89.8	96.4	87.8	137.7	127.7	103.8	107.7	97.9	85.2	91.5	77.5	96.8	106.6	109.1	84.4	145	155.7	141.8	222.5	206.3	167.7	173.9	158.1	137.7	147.8	125.2	156.4	172.2	176.3	136.4	138.9	152.8	133	207.5	193.5	161.3	164	148.9	132.7	138.9	113.1	146	161.6	176.3	133.6	4	4	4	4	4	4	4	4	4	4	4	4	4	4	4		High	High	High	High	High	High	High	High	High	High	High	High	High	High	High	High	1.836e-05	4.288e-07	5.25
	High	[K].FESEILEAISQNSVVIIR.[G]	1xTMTpro [N-Term]	1.40415e-08	1.5452e-05	8	Q08211	Q08211 [393-410]		0	2351.31																																																																																			No Quan Values	High	High	High	High	High	High	High	High	High	High	High	High	High	High	High	High	1.836e-05	4.28e-09	4.22
	High	[K].FESEILEAISQNSVVIIR.[G]	1xDeamidated [N12]; 1xTMTpro [N-Term]	7.60261e-08	1.5452e-05	2	Q08211	Q08211 [393-410]		0	2352.3																																																																																			No Quan Values	High	High	High	High	High	High	High	High	High	High	High	High	High	High	High	High	1.836e-05	2.527e-08	5.43
	High	[K].FMCEVQVEGYNYTGMGNSTNK.[K]	1xCarbamidomethyl [C3]; 1xOxidation [M15]; 1xTMTpro [K21]; 1xTMTpro [N-Term]	5.51594e-09	1.5452e-05	1	Q08211	Q08211 [34-54]		0	3053.43																																																																																			No Quan Values	High	High	High	High	High	High	High	High	High	High	High	High	High	High	High	High	1.836e-05	1.61e-09	4.95
	High	[K].FMCEVQVEGYNYTGMGNSTNK.[K]	1xCarbamidomethyl [C3]; 2xDeamidated [N11; N17]; 1xOxidation [M15]; 1xTMTpro [K21]; 1xTMTpro [N-Term]	3.82317e-09	1.5452e-05	1	Q08211	Q08211 [34-54]		0	3055.4																																																																																			No Quan Values	High	High	High	High	High	High	High	High	High	High	High	High	High	High	High	High	1.836e-05	1.099e-09	7.22
	High	[R].FSDHVALLSVFQAWDDAR.[M]	1xTMTpro [N-Term]	2.07956e-07	1.5452e-05	1	Q08211	Q08211 [912-929]		0	2381.22	0.94	0.746	1.257	1.078	0.999364	0.831786	0.943679	0.999993	1.19	5.69	1.53	29.25	105.4	93.1	98.6	116.5	86.4	8.18	23.09	20.69	8.07	8.05	107.3	104.3	91.7	92.1	126.9	82.8	115.1	75.4	97.6	123.4	104.9	115.2	85.4	82.2	95.7	17.3	16.8	14.8	14.8	20.4	13.3	18.5	12.1	15.7	19.9	16.9	18.5	13.8	13.2	15.4	16.6	16.5	13.8	13.8	19.2	12.8	17.5	11.4	15.1	18.7	15.3	17.3	12.9	13.2	15.1	1	1	1	1	1	1	1	1	1	1	1	1	1	1	1		High	High	High	High	High	High	High	High	High	High	High	High	High	High	High	High	1.836e-05	7.229e-08	5.29
	High	[R].GATGCGK.[T]	1xCarbamidomethyl [C5]; 1xTMTpro [K7]; 1xTMTpro [N-Term]	0.00528864	0.000597335	3	Q08211	Q08211 [411-417]		0	1258.71	0.778	1.157	1.041	1.374	0.632311	0.965096	1	0.317046	6.49	2.16	4	0.85	80.7	121.7	103.6	104.8	89.1	10.09	6.17	3.34	1.66	9.72	81.1	77.1	93.3	110.9	124.6	122.4	104.2	103.3	109.8	105.4	107.7	104.2	75.8	90.7	89.6	72.4	68.8	83.3	99	111.3	109.3	93	92.3	98.1	94.1	96.1	93.1	67.7	81	80	69.3	67.5	78.1	92.4	104.4	105.1	87.7	86.9	94.5	88.5	86.8	86.9	63.5	81	78.4	2	2	2	2	2	2	2	2	2	2	2	2	2	2	2		High	High	High	High	High	High	High	High	High	High	High	High	High	High	High	High	0.0003429	0.003057	2.37
	High	[R].GISHVIVDEIHER.[D]	1xTMTpro [N-Term]	6.39804e-08	1.5452e-05	8	Q08211	Q08211 [504-516]		0	1808	1.001	1.159	0.943	1.142	0.999999	0.965575	0.994719	0.960532	8.39	2.15	0.25	1.9	94	110.8	103.6	94.7	97	10.27	5.98	7.41	9.07	1.85	90.6	109.5	94	111.4	110.8	100	108.9	103.6	93.9	94.7	103.4	86.2	96.3	97	99.7	96	116	99.6	118	117.3	105.9	115.3	109.7	99.5	100.4	109.6	91.4	102	102.7	105.6	92	113.8	93.4	110.1	110.1	101.9	108.7	103.3	95.9	94.4	98.9	85.3	95.8	102.7	103.5	5	5	5	5	5	5	5	5	5	5	5	5	5	5	5		High	High	High	High	High	High	High	High	High	High	High	High	High	High	High	High	1.836e-05	2.107e-08	4.7
	High	[K].GMTLVTPLQLLLFASK.[K]	1xTMTpro [K16]; 1xTMTpro [N-Term]	0.00820433	0.00107933	2	Q08211	Q08211 [1058-1073]		0	2340.42	0.947	0.663	0.973	0.556	0.999364	0.653224	0.999559	0.114232	21.13	5.25	30.09	39.19	107	71.4	123.1	85.4	113.1	37.24	29.12	27.42	21.59	31.42	102.3	71.2	151.1	46.6	85.4	68.3	92.5	117.7	159.4	70.2	81.6	106.6	83.8	108.1	155.3	15.4	10.7	22.7	7	12.8	10.3	13.9	17.7	24	10.6	12.3	16	12.6	16.3	23.4	14.7	10.5	21.3	6.5	12	9.9	13.1	16.7	23.1	9.9	11.1	15	11.8	16.3	22.9	1	1	1	1	1	1	1	1	1	1	1	1	1	1	1		High	High	High	High	High	High	High	High	High	High	High	High	High	High	High	High	0.0006258	0.004874	2.7
	High	[K].GMTLVTPLQLLLFASK.[K]	1xOxidation [M2]; 1xTMTpro [K16]; 1xTMTpro [N-Term]	0.00113431	9.68797e-05	1	Q08211	Q08211 [1058-1073]		0	2356.42	0.85	0.539	0.872	0.595	0.975503	0.323776	0.992581	0.590608	89.28	58.02	70.13	17.09	121.4	44.7	142.8	82.9	108.2	36.28	32	50.63	19.69	29.72	128.4	61	125.2	46.1	75	43.3	60.1	193.2	147.2	85.5	84.6	117.8	77.6	111.6	143.5	16.6	7.9	16.2	6	9.7	5.6	7.8	25	19	11.1	10.9	15.2	10	14.4	18.5	15.9	7.7	15.2	5.6	9.1	5.4	7.3	23.5	18.3	10.4	9.9	14.2	9.4	14.4	18.2	1	1	1	1	1	1	1	1	1	1	1	1	1	1	1		High	High	High	High	High	High	High	High	High	High	High	High	High	High	High	High	5.964e-05	0.0006053	2.89
	High	[K].HLEMNPHFGSHR.[Y]	1xTMTpro [N-Term]	0.00906676	0.00108513	1	Q08211	Q08211 [669-680]		0	1765.89	0.958	1.303	1.072	1.303	0.999364	0.956114	0.998829	0.911705	1.99	26.84	29.5	44.36	105.8	105.7	113.7	76.1	98.7	6.08	16	6.59	17.53	35.34	113.8	101.1	105.2	93.6	105.1	127.8	118.9	104.2	113	71.8	98.4	75.7	55.3	117.8	98.1	15	13.4	13.9	12.4	13.9	16.9	15.7	13.8	14.9	9.5	13	10	7.3	15.6	13	14.4	13.1	13	11.5	13	16.3	14.8	13	14.4	8.9	11.7	9.3	6.9	15.6	12.7	1	1	1	1	1	1	1	1	1	1	1	1	1	1	1		High	High	High	High	High	High	High	High	High	High	High	High	High	High	High	High	0.0006547	0.005418	2.37
	High	[K].HLEMNPHFGSHR.[Y]	1xOxidation [M4]; 1xTMTpro [N-Term]	0.0060191	0.000709572	1	Q08211	Q08211 [669-680]		0	1781.88	0.797	1.25	0.847	1.262	0.89443	0.957484	0.983856	0.953539	30.34	5.29	9.28	10.19	88.6	131.3	99.5	76.2	104.5	23.26	17.52	23.46	22.61	30.41	67.4	108.6	90.6	97.5	134.3	134.9	101.8	70.4	113.6	78	111.4	75.7	72.3	136.2	107	10.5	16.9	14.1	15.2	20.9	21	15.9	11	17.7	12.2	17.4	11.8	11.3	21.2	16.7	10.1	16.6	13.2	14.2	19.6	20.2	15	10.3	17.1	11.4	15.7	11	10.6	21.2	16.3	1	1	1	1	1	1	1	1	1	1	1	1	1	1	1		High	High	High	High	High	High	High	High	High	High	High	High	High	High	High	High	0.0004037	0.003513	2.31
	High	[K].KDAQSNAAR.[D]	1xTMTpro [K1]; 1xTMTpro [N-Term]	0.00143558	0.000110349	1	Q08211	Q08211 [55-63]		1	1568.9	1.028	0.843	1.022	0.973	0.999364	0.984089	1	0.999993	33.17	1.68	11.01	24.59	101	94.2	98.2	111.3	95.3	9.7	3.44	16	5.82	18.28	86.8	104.7	101	99.1	92.8	94.3	114.9	83.3	98.3	100.7	111.4	111.9	84.9	95.4	120.6	12.4	15	14.5	14.2	13.3	13.5	16.4	11.9	14.1	14.4	15.9	16	12.1	13.6	17.2	11.9	14.7	13.6	13.2	12.5	13	15.5	11.2	13.6	13.6	14.4	14.9	11.4	13.6	16.9	1	1	1	1	1	1	1	1	1	1	1	1	1	1	1		High	High	High	High	High	High	High	High	High	High	High	High	High	High	High	High	5.964e-05	0.0007709	2.58
	High	[K].KDAQSNAAR.[D]	1xDeamidated [N6]; 1xTMTpro [K1]; 1xTMTpro [N-Term]	0.00757114	0.000971328	1	Q08211	Q08211 [55-63]		1	1569.88	1.097	1.178	1.035	1.064	0.994406	0.979626	1	0.999993	21.22	9.65	11.02	7.46	99.2	111.1	87.8	96.1	105.8	14.55	2.87	1.78	16.23	9.71	101.9	84.3	113.1	114.1	109.9	116.3	92.9	90	90.2	103.6	75.5	98.7	91.6	108.7	109.3	22.6	18.7	25	25.3	24.3	25.7	20.6	19.9	20	22.9	16.7	21.9	20.3	24.1	24.2	21.6	18.3	23.5	23.6	22.8	24.8	19.4	18.8	19.2	21.6	15.1	20.4	19	24.1	23.7	1	1	1	1	1	1	1	1	1	1	1	1	1	1	1		High	High	High	High	High	High	High	High	High	High	High	High	High	High	High	High	0.0005567	0.004463	2.22
	High	[K].KDKDDDGGEDDDANCNLICGDEYGPETR.[L]	2xCarbamidomethyl [C15; C19]; 2xTMTpro [K1; K3]; 1xTMTpro [N-Term]	3.0358e-06	1.5452e-05	5	Q08211	Q08211 [594-621]		2	4085.88	1.037	1.08	0.951	0.98	0.999364	0.999979	0.996015	0.999993	6.14	6.15	6.73	3.98	103.1	101.4	97.7	94.4	103.5	8.38	10.76	2.02	6.63	3.51	104.8	90.3	104.8	103.1	103.7	85.3	101	99.3	97	91.7	96	104.4	105.2	103	110.3	79.6	68.5	79.6	78.3	78.7	64.7	76.7	75.4	73.7	69.6	72.9	79.2	79.9	78.2	83.7	76.2	67.2	74.6	73	73.8	62.3	72.3	71	71	65.4	65.8	74	75	78.2	82	4	4	4	4	4	4	4	4	4	4	4	4	4	4	4		High	High	High	High	High	High	High	High	High	High	High	High	High	High	High	High	1.836e-05	1.206e-06	5.07
	High	[K].KDKDDDGGEDDDANCNLICGDEYGPETR.[L]	2xCarbamidomethyl [C15; C19]; 1xDeamidated [N]; 2xTMTpro [K1; K3]; 1xTMTpro [N-Term]	3.12624e-09	1.5452e-05	3	Q08211	Q08211 [594-621]		2	4086.86	1.018	1.046	0.949	0.922	0.999364	0.999979	0.998344	0.999993	10.47	12.98	18.2	2.15	101.3	98.4	99.5	94	106.8	14.68	6.4	1.65	14.94	1.07	90.4	99.6	120	100	88.3	96.8	95.5	97.9	98.6	87.9	115.4	92.5	107	105	105	62.9	69.3	83.5	69.6	61.4	67.3	66.5	68.1	68.6	61.2	80.3	64.3	74.4	73	73	60.2	68	78.3	64.9	57.6	64.7	62.7	64.1	66.1	57.5	72.5	60.1	69.8	73	71.5	3	3	3	3	3	3	3	3	3	3	3	3	3	3	3		High	High	High	High	High	High	High	High	High	High	High	High	High	High	High	High	1.836e-05	8.848e-10	6.61
	High	[K].KDKDDDGGEDDDANCNLICGDEYGPETR.[L]	2xCarbamidomethyl [C15; C19]; 2xDeamidated [N14; N16]; 2xTMTpro [K1; K3]; 1xTMTpro [N-Term]	2.82697e-09	1.5452e-05	1	Q08211	Q08211 [594-621]		2	4087.84	0.942	1.086	0.962	0.839	0.999364	0.999979	0.999619	0.960985	8.58	2.07	20.78	20.3	104.4	88.4	117.2	81.5	108.5	10.4	14.22	8.02	12.67	5.21	115.3	93.9	102.1	86.5	84.2	108.2	115.1	99.6	114.6	79.7	79.2	98.3	103.1	114	106.2	23.5	19.1	20.8	17.6	17.1	22	23.4	20.3	23.3	16.2	16.1	20	21	23.2	21.6	22.5	18.7	19.5	16.4	16.1	21.2	22.1	19.1	22.5	15.2	14.5	18.7	19.7	23.2	21.2	1	1	1	1	1	1	1	1	1	1	1	1	1	1	1		High	High	High	High	High	High	High	High	High	High	High	High	High	High	High	High	1.836e-05	7.978e-10	7.35
	High	[R].KEEQEVQATLESEEVDLNAGLHGNWTLENAK.[A]	2xTMTpro [K1; K31]; 1xTMTpro [N-Term]	3.10385e-09	1.5452e-05	4	Q08211	Q08211 [152-182]		1	4394.29	0.817	1.105	1.019	1.24	0.907634	0.99625	1	0.893151	10.51	27.31	18.98	1.33	93.9	104.6	114.9	94.6	92.1	2.8	12.24	13.4	10.44	20.81	92.9	98.3	95.1	90.5	106	115.8	121.8	93.8	116.4	108.7	95.9	88.5	72.3	110.6	93.4	34.3	36.3	35.1	33.4	39.1	42.8	45	34.7	43	40.1	35.4	32.7	26.7	40.9	34.5	32.9	35.6	33	31.2	36.7	41.2	42.4	32.6	41.4	37.7	32	30.5	25.1	40.9	33.8	2	2	2	2	2	2	2	2	2	2	2	2	2	2	2		High	High	High	High	High	High	High	High	High	High	High	High	High	High	High	High	1.836e-05	8.834e-10	6.19
	High	[R].KEEQEVQATLESEEVDLNAGLHGNWTLENAK.[A]	1xDeamidated [Q/N]; 2xTMTpro [K1; K31]; 1xTMTpro [N-Term]	2.93041e-09	1.5452e-05	4	Q08211	Q08211 [152-182]		1	4395.28	0.986	1.243	0.912	0.977	0.999382	0.912224	0.993874	0.999993	9.24	7.6	19.56	15.94	93.7	113.6	102.1	89.3	101.4	12.39	13.99	5.3	6.57	9.98	111.7	88.3	94.3	90.1	117.5	114.4	106.2	102.8	95.7	81.1	89.9	92	102.1	96.8	117.1	41.1	32.5	34.7	33.2	43.3	42.1	39.1	37.8	35.2	29.9	33.1	33.9	37.6	35.6	43.1	39.4	31.9	32.6	30.9	40.6	40.5	36.9	35.6	33.9	28.1	29.9	31.6	35.3	35.6	42.2	2	2	2	2	2	2	2	2	2	2	2	2	2	2	2		High	High	High	High	High	High	High	High	High	High	High	High	High	High	High	High	1.836e-05	8.295e-10	7.75
	High	[K].KEGETVEPYK.[V]	2xTMTpro [K1; K10]; 1xTMTpro [N-Term]	2.72554e-06	1.5452e-05	4	Q08211	Q08211 [266-275]		1	2092.21	0.813	1.209	0.97	1.255	0.563111	0.928084	0.998344	0.620376	0.79	5.04	4.58	0.8	88.6	113.4	109	98.7	90.4	8.83	3.37	1.19	5.37	2.59	87.8	101	86.3	118.3	112.4	111.1	108	109.3	106.8	97.8	89.9	99.5	93.3	89.5	89	131.5	151.3	129.3	177.1	168.3	166.4	161.8	163.8	159.9	146.5	134.6	149	139.8	134.1	133.3	125.9	148.4	121.2	165.2	157.8	160.1	152.5	154.2	154.1	137.8	121.5	139.1	131.2	134.1	130.6	4	4	4	4	4	4	4	4	4	4	4	4	4	4	4		High	High	High	High	High	High	High	High	High	High	High	High	High	High	High	High	1.836e-05	1.073e-06	4.05
	High	[R].KVFDPVPVGVTK.[V]	2xTMTpro [K1; K12]; 1xTMTpro [N-Term]	7.95289e-06	1.5452e-05	1	Q08211	Q08211 [697-708]		1	2198.37	0.954	1.3	1.218	1.196	0.999364	0.768699	0.917931	0.93929	5.16	0.54	6.18	6.89	103.5	109.4	108.5	93.7	84.9	2.91	9.19	12.1	6.44	7.63	107.8	101.9	103.6	101.7	121.9	109.4	116.9	91.8	108.5	94.2	93.8	83.9	85	83.7	95.9	53.5	50.6	51.4	50.4	60.5	54.3	58	45.5	53.9	46.8	46.5	41.6	42.2	41.5	47.6	51.2	49.6	48.2	47.1	56.7	52.2	54.7	42.9	51.9	44	42	38.9	39.6	41.5	46.6	1	1	1	1	1	1	1	1	1	1	1	1	1	1	1		High	High	High	High	High	High	High	High	High	High	High	High	High	High	High	High	1.836e-05	3.301e-06	2.82
	High	[K].KVQSDGQIVLVDDWIK.[L]	2xTMTpro [K1; K16]; 1xTMTpro [N-Term]	5.703e-08	1.5452e-05	2	Q08211	Q08211 [1074-1089]		1	2755.62	0.97	1.023	0.849	0.931	0.999364	0.999979	0.903987	0.999993	6.75	4.31	7.13	0.79	93.7	101.2	91.6	104.7	108.8	11.67	4.79	14.41	9.81	9.92	102.2	80.9	94	101.5	97.7	107.4	110.2	83.3	91.8	113	92.8	105	109.1	95.2	116	63.4	50.1	58.3	62.9	60.5	66.6	68.3	51.7	56.9	70	57.5	65.1	67.6	59	71.9	60.7	49.2	54.6	58.7	56.8	64	64.4	48.6	54.9	65.8	51.9	60.8	63.5	59	70.4	2	2	2	2	2	2	2	2	2	2	2	2	2	2	2		High	High	High	High	High	High	High	High	High	High	High	High	High	High	High	High	1.836e-05	1.859e-08	6.03
	High	[K].KVQSDGQIVLVDDWIK.[L]	1xDeamidated [Q7]; 2xTMTpro [K1; K16]; 1xTMTpro [N-Term]	1.9303e-06	1.5452e-05	1	Q08211	Q08211 [1074-1089]		1	2756.6	0.993	1.024	0.956	0.964	0.999999	0.999979	0.998829	0.999993	32.41	24.37	6.85	13.99	93.5	99.7	94.2	97.1	115.4	14.23	6.93	11.08	18.13	11.93	87.8	91.9	113.7	97.8	110.1	98	109.5	92.6	89.5	95.4	79.6	114.5	91.9	114.3	113.5	34.9	36.6	45.3	38.9	43.8	39	43.6	36.8	35.6	38	31.7	45.6	36.6	45.5	45.2	33.5	35.9	42.4	36.3	41.1	37.5	41.1	34.7	34.3	35.7	28.6	42.5	34.3	45.5	44.2	1	1	1	1	1	1	1	1	1	1	1	1	1	1	1		High	High	High	High	High	High	High	High	High	High	High	High	High	High	High	High	1.836e-05	7.517e-07	5.8
	High	[K].LAAQSCALSLVR.[Q]	1xCarbamidomethyl [C6]; 1xTMTpro [N-Term]	2.51835e-06	1.5452e-05	4	Q08211	Q08211 [237-248]		0	1592.91	0.844	0.947	0.898	1.059	0.965812	0.999979	0.992982	0.999993	39.68	24	7.96	18.23	87.5	100.1	109.1	105.7	97.5	7.11	14	23.53	12.93	12.42	90.5	82.7	95.3	89.4	103.6	118.5	77	124.2	112.9	109.7	109.4	86.7	100.9	87.1	111.9	26.4	24.1	27.8	26	30.2	34.5	22.4	36.2	32.9	31.9	31.8	25.3	29.4	25.4	32.6	25.2	23.6	26	24.3	28.3	33.2	21.1	34	31.7	30	28.8	23.6	27.6	25.4	31.9	2	2	2	2	2	2	2	2	2	2	2	2	2	2	2		High	High	High	High	High	High	High	High	High	High	High	High	High	High	High	High	1.836e-05	9.94e-07	4.51
	High	[K].LAQFEPSQR.[Q]	1xTMTpro [N-Term]	0.00387993	0.000375138	3	Q08211	Q08211 [315-323]		0	1379.76	0.913	1.09	0.997	1.094	0.987025	0.996868	1	0.999993	2.4	3.07	5.96	1.61	97	104.4	106.2	97.4	95	1.76	10.25	5.18	1.83	13.57	95.3	92.1	94.2	101.4	101	120.3	109.8	99.2	103.1	93.1	94.6	96.5	91.7	92.3	115.5	60.5	58.5	59.8	64.4	64.1	76.4	69.8	63	65.5	59.1	60.1	61.3	58.3	58.6	73.4	58	57.4	56.1	60.1	60.2	73.5	65.8	59.3	63.1	55.6	54.3	57.2	54.7	58.6	71.9	3	3	3	3	3	3	3	3	3	3	3	3	3	3	3		High	High	High	High	High	High	High	High	High	High	High	High	High	High	High	High	0.0002112	0.002203	2.08
	High	[R].LETHMTPEMFR.[T]	1xOxidation [M5]; 1xTMTpro [N-Term]	0.0312776	0.00343177	1	Q08211	Q08211 [785-795]		0	1711.85																																																																																			No Quan Values	High	High	High	High	High	High	High	High	High	High	High	High	High	High	High	High	0.002063	0.02005	2.16
	High	[K].LFTAHNNMTNYATVWASK.[T]	1xTMTpro [K18]; 1xTMTpro [N-Term]	0.000174466	3.5286e-05	1	Q08211	Q08211 [738-755]		0	2677.41	1.026	1.489	0.906	1.016	0.999364	0.634587	0.994719	0.999993	23.09	2.63	2.76	8.35	105.1	102.2	102.7	76.3	113.7	2.22	16.42	16.58	21.11	10.53	105.2	101.3	105.4	82.9	115.7	102.3	88.8	123.4	102.8	101.9	76.4	68.7	116.1	113.9	95.3	17.3	16.7	17.4	13.7	19	16.8	14.6	20.3	16.9	16.8	12.6	11.3	19.1	18.7	15.7	16.6	16.4	16.3	12.7	17.9	16.2	13.8	19.1	16.3	15.8	11.4	10.6	17.9	18.7	15.4	1	1	1	1	1	1	1	1	1	1	1	1	1	1	1		High	High	High	High	High	High	High	High	High	High	High	High	High	High	High	High	2.65e-05	8.457e-05	3.17
	High	[K].LFTAHNNMTNYATVWASK.[T]	1xOxidation [M8]; 1xTMTpro [K18]; 1xTMTpro [N-Term]	2.00966e-05	1.5452e-05	1	Q08211	Q08211 [738-755]		0	2693.4	0.819	1.059	0.835	1.033	0.946013	0.999979	0.943619	0.999993	60.97	10.57	7.63	2.49	92	117.6	112.2	85.6	92.6	17.53	14.69	26.01	35.3	15.16	110.7	77.9	92.6	91.4	120.2	118.5	78.2	134.1	113.1	86.3	58.2	120.4	88.5	93.3	116.7	21.9	15.4	18.4	18.1	23.8	23.5	15.5	26.6	22.4	17.1	11.5	23.9	17.5	18.5	23.1	21	15.1	17.2	16.9	22.3	22.6	14.6	25	21.6	16.1	10.4	22.3	16.5	18.5	22.7	1	1	1	1	1	1	1	1	1	1	1	1	1	1	1		High	High	High	High	High	High	High	High	High	High	High	High	High	High	High	High	1.836e-05	8.729e-06	3.69
	High	[K].LFTAHNNMTNYATVWASK.[T]	1xDeamidated [N6]; 1xOxidation [M8]; 1xTMTpro [K18]; 1xTMTpro [N-Term]	1.47956e-06	1.5452e-05	1	Q08211	Q08211 [738-755]		0	2694.38	0.704	0.633	0.944	0.807	0.73351	0.449047	0.998861	0.937692	50.15	16.78	15.34	26	86.2	73.7	122.5	123.4	94.2	15.2	29.47	24.23	11.25	2.44	99.4	73.3	84.9	64.8	110.3	72.6	93.4	152.5	120.6	102.3	121.5	127.5	94.4	92.7	89.9	14.6	10.8	12.5	9.5	16.2	10.7	13.8	22.5	17.8	15.1	17.9	18.8	13.9	13.7	13.2	14	10.6	11.7	8.9	15.2	10.3	13	21.2	17.1	14.2	16.2	17.5	13.1	13.7	13	1	1	1	1	1	1	1	1	1	1	1	1	1	1	1		High	High	High	High	High	High	High	High	High	High	High	High	High	High	High	High	1.836e-05	5.679e-07	3.8
	High	[R].LGGIGQFLAK.[A]	1xTMTpro [K10]; 1xTMTpro [N-Term]	8.88741e-05	3.5286e-05	4	Q08211	Q08211 [810-819]		0	1612.01	0.785	0.849	0.863	0.896	0.656753	0.923204	0.948197	0.991622	1.59	4	2.76	23.05	87.2	91.7	108.8	110.1	102.3	2.64	9	17.85	3.04	9.7	85.8	90.4	87.5	105.4	92	89.3	109.2	80	112.6	110.5	111.3	105.2	99.3	102.7	118.8	52.1	54.9	53.2	64	55.9	54.3	66.4	48.6	68.4	67.1	67.6	63.9	60.4	62.4	72.1	49.9	53.9	49.9	59.7	52.4	52.2	62.6	45.7	65.9	63.1	61.1	59.7	56.7	62.4	70.7	2	2	2	2	2	2	2	2	2	2	2	2	2	2	2		High	High	High	High	High	High	High	High	High	High	High	High	High	High	High	High	2.65e-05	4.149e-05	3.13
	High	[K].ILTTEGR.[N]	1xTMTpro [N-Term]	0.0612113	0.00722233	1	Q08211	Q08211 [1012-1018]		0	1093.65	1.054	1.497	1.283	1.454	0.999364	0.529378	0.870928	0.694256	12.21	8.64	16.72	75.59	96.5	123.3	103.2	92.1	84.8	17.7	34.98	14.81	8.51	20.8	99	77.9	111.6	158.7	75.3	126.5	86.8	117	105.9	100.1	94.5	84.5	69.4	105.7	87	17.2	13.6	19.4	27.6	13.1	22	15.1	20.4	18.4	17.4	16.4	14.7	12.1	18.4	15.1	16.5	13.3	18.2	25.8	12.3	21.2	14.2	19.2	17.8	16.4	14.8	13.7	11.3	18.4	14.8	1	1	1	1	1	1	1	1	1	1	1	1	1	1	1		High	High	High	High	High	High	High	High	High	High	High	High	High	High	High	High	0.004795	0.04063	2.69
	High	[R].LNMATLR.[M]	1xTMTpro [N-Term]	0.0391667	0.00459679	1	Q08211	Q08211 [945-951]		0	1122.66																																																																																			No Quan Values	High	High	High	High	Not Found	Not Found	High	High	High	High	High	Not Found	High	High	Not Found	High	0.002866	0.02544	2.54
	High	[R].LNQYFQK.[E]	1xTMTpro [K7]; 1xTMTpro [N-Term]	0.0518594	0.00630635	2	Q08211	Q08211 [185-191]		0	1548.9	0.914	0.907	0.843	1.02	0.978451	0.982993	0.836832	0.999993	4.51	8.95	1.11	3.62	96.3	100.4	105.3	91.9	106.1	5.03	13.08	13.22	15.18	8.95	98.9	89.7	96.6	100.7	108.5	83.6	111.5	86	105.6	117.8	90.8	92.1	96.4	106.4	115.4	79.2	71.8	77.3	80.6	86.9	66.9	89.3	68.8	84.6	94.3	72.6	73.8	77.2	85.2	92.3	75.8	70.4	72.5	75.2	81.5	64.3	84.2	64.8	81.5	88.6	65.6	68.9	72.4	85.2	90.5	1	1	1	1	1	1	1	1	1	1	1	1	1	1	1		High	High	High	High	High	High	High	High	High	High	High	High	High	High	High	High	0.004097	0.03415	3.31
	High	[R].LNQYFQK.[E]	1xDeamidated [N2]; 1xTMTpro [K7]; 1xTMTpro [N-Term]	0.0264704	0.00273129	2	Q08211	Q08211 [185-191]		0	1549.89	0.52	0.89	0.745	1.201	0.132141	0.995142	0.838032	0.983153	15.31	25.47	25.74	21.51	66.8	107.8	117.8	117.8	89.7	25.77	21.4	15.47	17.73	5.33	95.8	60.4	65.8	88.2	134.8	106.2	103.2	116.1	139.7	116.1	85	119.3	85.9	95.2	88.4	13.3	8.4	9.2	12.3	18.8	14.8	14.4	16.2	19.4	16.2	11.8	16.6	12	13.2	12.3	12.8	8.2	8.6	11.5	17.6	14.2	13.5	15.2	18.7	15.2	10.7	15.5	11.2	13.2	12.1	1	1	1	1	1	1	1	1	1	1	1	1	1	1	1		High	High	High	High	High	High	High	High	High	High	High	High	High	High	High	High	0.001667	0.01684	2.1
	High	[K].IQGEYK.[Y]	1xTMTpro [K6]; 1xTMTpro [N-Term]	0.0273062	0.00285638	1	Q08211	Q08211 [194-199]		0	1345.8	1.005	1.157	1.142	1.133	0.999999	0.979431	0.972957	0.989537	19.62	5.44	8.25	11.2	105.8	110.4	105.3	88.1	90.4	4.31	7.55	10.29	10.31	10.12	99.2	104.9	108	98.4	109.4	114.1	113.7	104.4	92.5	85	87.3	102.4	86.8	104.4	89.6	53.9	57.1	58.7	53.5	59.5	62.1	61.9	56.8	50.3	46.2	47.5	55.7	47.2	56.8	48.7	51.7	56	55.1	49.9	55.8	59.7	58.3	53.5	48.5	43.5	42.9	52	44.3	56.8	47.7	1	1	1	1	1	1	1	1	1	1	1	1	1	1	1		High	High	High	High	High	High	High	High	High	High	High	High	High	High	High	High	0.001735	0.0174	2.38
	High	[K].LQISHEAAACITGLR.[A]	1xCarbamidomethyl [C10]; 1xTMTpro [N-Term]	1.48341e-07	1.5452e-05	3	Q08211	Q08211 [1090-1104]		0	1944.07																																																																																			No Quan Values	High	High	High	High	High	High	High	High	High	High	High	High	High	High	High	High	1.836e-05	5.102e-08	3.74
	High	[R].ISAVSVAER.[V]	1xTMTpro [N-Term]	0.00614285	0.000709572	1	Q08211	Q08211 [448-456]		0	1235.73																																																																																			No Quan Values	High	High	High	High	High	High	High	High	High	High	High	High	High	High	High	High	0.0004037	0.003576	3.38
	High	[R].LSMSQLNEK.[E]	1xTMTpro [K9]; 1xTMTpro [N-Term]	0.000754307	7.91252e-05	2	Q08211	Q08211 [622-630]		0	1657.94	1.014	1.445	0.929	1.262	0.999364	0.706972	0.99826	0.920769	6.22	5.82	8.1	12.98	98.3	122	97	87.3	95.4	12.1	2.36	5.1	11.19	14.81	107.4	84.2	98.5	126.3	120.7	122.2	101.6	91.8	97.2	87.4	101	81.4	78.7	95.6	106.1	14.2	11.2	13.1	16.7	16	16.2	13.5	12.2	12.9	11.6	13.4	10.8	10.4	12.7	14.1	13.6	10.9	12.2	15.6	15	15.6	12.7	11.5	12.4	10.9	12.1	10.1	9.8	12.7	13.8	1	1	1	1	1	1	1	1	1	1	1	1	1	1	1		High	High	High	High	High	High	High	High	High	High	High	High	High	High	High	High	3.919e-05	0.0003919	3.96
	High	[R].LSMSQLNEKETPFELIEALLK.[Y]	2xTMTpro [K9; K21]; 1xTMTpro [N-Term]	1.00092e-05	1.5452e-05	2	Q08211	Q08211 [622-642]		1	3345.92	0.951	1.138	0.917	1.127	0.999364	0.995142	0.994719	0.996277	20.44	41.66	39.36	14.71	90.7	113.7	96.8	99.9	98.9	14.6	16.99	26.32	14.95	13.44	76.6	102.4	87	109.1	92.4	129.8	141.6	92.8	91.5	95.8	112.9	83.9	107.4	82	94.8	11.7	15.6	13.3	16.7	14.1	19.8	21.6	14.2	14	14.6	17.2	12.8	16.4	12.5	14.5	11.2	15.3	12.5	15.5	13.2	19.1	20.4	13.3	13.5	13.8	15.6	12	15.4	12.5	14.2	1	1	1	1	1	1	1	1	1	1	1	1	1	1	1		High	High	High	High	High	High	High	High	High	High	High	High	High	High	High	High	1.836e-05	4.21e-06	3.82
	High	[R].MGGEEAEIR.[F]	1xTMTpro [N-Term]	0.00158613	0.000110349	2	Q08211	Q08211 [930-938]		0	1295.66	0.934	0.75	1.019	0.776	0.998514	0.805011	1	0.814747	6.03	20.05	10.88	24.02	111.7	73.7	119.6	103.2	91.7	14.22	29.24	19.75	9.78	12.15	86.9	112.9	112.1	114.8	74	69	85.4	125.7	120	103.6	111.9	92	92	110.8	88.9	19.1	24.9	24.7	25.3	16.3	15.2	18.8	27.7	26.4	22.8	24.7	20.3	20.3	24.4	19.6	18.3	24.4	23.2	23.6	15.3	14.6	17.8	26.1	25.5	21.5	22.3	18.9	19	24.4	19.2	1	1	1	1	1	1	1	1	1	1	1	1	1	1	1		High	High	High	High	High	High	High	High	High	High	High	High	High	High	High	High	6.621e-05	0.0008574	3.04
	High	[R].MGGEEAEIR.[F]	1xOxidation [M1]; 1xTMTpro [N-Term]	0.00439414	0.000481151	2	Q08211	Q08211 [930-938]		0	1311.65	0.852	0.841	0.956	0.874	0.933024	0.936572	0.996688	0.964231	3.79	11.28	0.37	8.41	93.9	85.6	111.6	109.5	99.4	1.76	11.04	7.01	6.6	3.93	92.2	95.5	94.3	101.2	82.6	86	99.7	112.1	113.6	110.5	98.1	110	105.9	99.8	98.4	48.9	50.6	50	53.7	43.8	45.6	52.9	59.4	60.2	58.6	52	58.3	56.1	52.9	52.2	46.8	49.6	46.9	50	41	43.9	49.8	55.9	58	55.1	47	54.4	52.7	52.9	51.1	1	1	1	1	1	1	1	1	1	1	1	1	1	1	1		High	High	High	High	High	High	High	High	High	High	High	High	High	High	High	High	0.0002794	0.002515	1.56
	High	[K].MTPSYEIR.[A]	1xTMTpro [N-Term]	0.0423489	0.00505045	1	Q08211	Q08211 [17-24]		0	1300.69																																																																																			No Quan Values	High	High	High	High	High	High	High	High	High	High	High	High	High	High	High	High	0.003196	0.02757	2.55
	High	[K].MTPSYEIR.[A]	1xOxidation [M1]; 1xTMTpro [N-Term]	0.0775107	0.00847399	1	Q08211	Q08211 [17-24]		0	1316.68																																																																																			Excluded by Method	High	High	High	High	High	High	High	High	High	High	High	High	High	High	High	High	0.005686	0.05171	1.82
	High	[R].NALLHK.[S]	1xDeamidated [N1]; 1xTMTpro [K6]; 1xTMTpro [N-Term]	0.0761529	0.00836898	2	Q08211	Q08211 [1019-1024]		0	1304.82	0.884	1.079	0.904	1.23	0.950824	0.999979	0.980252	0.812908	24.74	9.32	15.31	25.15	85.3	116.1	97.3	106.8	94.4	12.22	16.37	8.17	3.87	10.62	103.8	85.8	83.4	118.4	116.7	87.1	97.8	97.1	111.9	109.7	101.7	107.4	82.3	94.9	101.8	85.5	70.7	68.8	97.6	96.1	71.8	80.6	80	92.2	90.4	83.8	88.5	67.8	78.2	83.9	81.9	69.3	64.5	91	90.2	69.1	76	75.3	88.9	85	75.7	82.6	63.7	78.2	82.2	2	2	2	2	2	2	2	2	2	2	2	2	2	2	2		High	High	High	High	High	High	High	High	High	High	High	High	High	High	High	High	0.005567	0.05082	2.5
	High	[K].NELMYQLEQDHDLQAILQER.[E]	1xTMTpro [N-Term]	3.06748e-10	1.5452e-05	3	Q08211	Q08211 [366-385]		0	2790.41	1.092	1.269	1.276	1.223	0.995827	0.926952	0.852675	0.960532	9.23	2.89	14.16	1.55	113.8	108.2	104.2	85.3	88.5	29.39	0.67	6.38	3.63	5.28	118	66.9	119	111.3	112.2	112.8	108	116.4	102.6	84.4	88.5	90.7	84.4	91.8	93.2	28.7	16.3	28.9	27.1	27.3	27.4	26.3	28.3	25	20.5	21.5	22.1	20.5	22.3	22.7	27.5	16	27.1	25.3	25.6	26.4	24.8	26.7	24	19.3	19.4	20.6	19.3	22.3	22.2	1	1	1	1	1	1	1	1	1	1	1	1	1	1	1		High	High	High	High	High	High	High	High	High	High	High	High	High	High	High	High	1.836e-05	7.758e-11	7.61
	High	[K].NELMYQLEQDHDLQAILQER.[E]	1xDeamidated [Q6]; 1xTMTpro [N-Term]	0.00017075	3.5286e-05	1	Q08211	Q08211 [366-385]		0	2791.39																																																																																			No Quan Values	High	High	High	High	High	High	High	High	High	High	High	High	High	High	High	High	2.65e-05	8.237e-05	6.39
	High	[K].NELMYQLEQDHDLQAILQER.[E]	1xOxidation [M4]; 1xTMTpro [N-Term]	3.91663e-10	1.5452e-05	5	Q08211	Q08211 [366-385]		0	2806.4	0.805	1.039	0.969	1.069	0.816402	0.999979	0.998829	0.999993	4.2	11.75	14.52	13.73	95.5	97	110.1	98.8	98.6	6.48	11.07	13.28	4.43	7.46	86.5	95.9	97.7	94.9	115.7	97.3	110.5	119.2	91.4	99.2	102.3	93.6	105.7	99	91	44.1	49	49.9	48.4	59.1	49.7	56.4	60.9	46.7	50.6	52.2	47.8	54	50.5	46.5	42.3	48	46.8	45.2	55.4	47.8	53.2	57.3	45	47.6	47.1	44.6	50.6	50.5	45.5	3	3	3	3	3	3	3	3	3	3	3	3	3	3	3		High	High	High	High	High	High	High	High	High	High	High	High	High	High	High	High	1.836e-05	1.002e-10	6.05
	High	[K].NELMYQLEQDHDLQAILQER.[E]	1xDeamidated [Q]; 1xOxidation [M4]; 1xTMTpro [N-Term]	5.71778e-09	1.5452e-05	2	Q08211	Q08211 [366-385]		0	2807.38	0.869	1.04	0.939	0.998	0.977262	0.999979	0.994719	0.999993	8.24	12.08	19.74	8.82	91.9	100.9	107.2	102.2	97.8	5.45	6.57	5.76	10.31	8.41	91.6	88.6	98.5	97.4	100.7	110.4	114.2	101.9	107	102	86.9	106.1	97.6	106.9	90.4	35.9	34.7	38.5	38.1	39.4	43.2	44.7	39.9	41.9	39.9	34	41.5	38.2	41.8	35.4	34.4	34	36.1	35.6	37	41.6	42.2	37.5	40.3	37.5	30.7	38.8	35.9	41.8	34.7	2	2	2	2	2	2	2	2	2	2	2	2	2	2	2		High	High	High	High	High	High	High	High	High	High	High	High	High	High	High	High	1.836e-05	1.674e-09	6.11
	High	[K].NFLYAWCGK.[R]	1xCarbamidomethyl [C7]; 1xTMTpro [K9]; 1xTMTpro [N-Term]	0.00122704	9.68797e-05	3	Q08211	Q08211 [6-14]		0	1766.95	0.814	0.85	0.843	0.902	0.810959	0.957263	0.873789	0.991622	5.13	16.21	0.85	1.52	95.7	82	116	95.6	110.6	13.23	19.3	5.82	12.16	12.45	98.6	78.5	100.7	75.4	84.5	108.8	121.1	108.6	119.4	98.5	99.4	79.5	113.9	93.7	119.5	62.2	49.5	63.5	47.6	53.3	68.7	76.4	68.5	75.4	62.1	62.7	50.1	71.8	59.1	75.4	59.6	48.6	59.5	44.4	50	66	72.1	64.5	72.6	58.4	56.6	46.8	67.4	59.1	73.8	3	3	3	3	3	3	3	3	3	3	3	3	3	3	3		High	High	High	High	High	High	High	High	High	High	High	High	High	High	High	High	5.964e-05	0.000654	3.85
	High	[R].QLYHLGVVEAYSGLTK.[K]	1xTMTpro [K16]; 1xTMTpro [N-Term]	2.99429e-09	1.5452e-05	3	Q08211	Q08211 [249-264]		0	2386.36	0.865	1.083	0.905	0.91	0.946013	0.999086	0.991087	0.998018	6.53	13.31	8.51	1.62	95.5	98.9	110.4	93.2	101.9	12.61	5.19	5.78	8.63	9.3	85.1	97	109.6	100.4	103.1	93.2	102.7	112.1	114.8	81.4	95.3	94.6	94	113.3	103.5	40.4	46	52	47.7	48.9	44.2	48.7	53.2	54.5	38.6	45.2	44.9	44.6	53.7	49.1	38.7	45.1	48.8	44.4	45.9	42.5	45.9	50.1	52.5	36.3	40.8	41.9	41.9	53.7	48.1	2	2	2	2	2	2	2	2	2	2	2	2	2	2	2		High	High	High	High	High	High	High	High	High	High	High	High	High	High	High	High	1.836e-05	8.476e-10	4.14
	High	[K].QPAIISQLDPVNER.[M]	1xTMTpro [N-Term]	3.31793e-07	1.5452e-05	4	Q08211	Q08211 [1117-1130]		0	1884.05	0.976	1.084	1.055	1.052	0.999364	0.99625	0.999597	0.999993	15.01	4.7	9.31	18.15	102.7	101.4	104.2	95.2	96.4	5.14	6.36	7.23	1.93	7.32	100.5	101.4	110.2	100.2	94.6	107.4	102.9	114.4	99.9	92.4	94	96	95.2	102.5	88.5	61	61.5	66.9	60.8	57.4	65.2	62.5	69.4	60.6	56.1	57.1	58.3	57.8	62.2	53.8	58.4	60.4	62.7	56.7	53.9	62.7	58.9	65.4	58.4	52.7	51.5	54.4	54.3	62.2	52.7	3	3	3	3	3	3	3	3	3	3	3	3	3	3	3		High	High	High	High	High	High	High	High	High	High	High	High	High	High	High	High	1.836e-05	1.183e-07	5.22
	High	[K].SCGYSVR.[F]	1xCarbamidomethyl [C2]; 1xTMTpro [N-Term]	0.0946369	0.00979061	1	Q08211	Q08211 [468-474]		0	1132.57																																																																																			No Quan Values	High	High	High	High	High	Not Found	High	High	High	High	High	High	High	High	High	High	0.006489	0.06383	2.4
	High	[K].SSVNCPFSSQDMK.[Y]	1xCarbamidomethyl [C5]; 1xTMTpro [K13]; 1xTMTpro [N-Term]	1.58254e-07	1.5452e-05	3	Q08211	Q08211 [1025-1037]		0	2095.04	0.939	0.986	0.936	0.987	0.996217	0.999979	0.993874	0.999993	2.28	3.11	1.27	24.74	96.3	102.5	100.7	96.8	103.8	7.52	12.97	4.33	6.72	6.06	97.7	102.8	88.5	103.9	89	115.6	104	102.1	95.7	105.4	92.2	98.1	105.3	105.2	94.6	102.2	107.5	92.6	108.7	93.1	120.9	108.8	106.8	100.1	110.3	96.4	102.7	110.1	110.1	98.9	97.9	105.5	86.8	101.4	87.3	116.4	102.6	100.6	96.5	103.7	87.1	95.8	103.4	110.1	96.9	3	3	3	3	3	3	3	3	3	3	3	3	3	3	3		High	High	High	High	High	High	High	High	High	High	High	High	High	High	High	High	1.836e-05	5.456e-08	4.46
	High	[K].SSVNCPFSSQDMK.[Y]	1xCarbamidomethyl [C5]; 1xOxidation [M12]; 1xTMTpro [K13]; 1xTMTpro [N-Term]	1.73754e-07	1.5452e-05	4	Q08211	Q08211 [1025-1037]		0	2111.04	0.819	1.054	0.827	1.02	0.642311	0.999979	0.63647	0.999993	5.45	5.67	1.64	2.73	90.9	101.5	107.6	96.3	103.8	8.39	6.11	7	1.83	5.88	85.4	91.5	100.9	106.5	94.3	102.1	108.2	111.8	97.5	97.3	94.1	96.9	104.4	110.6	98.3	117.8	126.2	139.1	146.9	130.1	140.8	149.3	154.2	134.5	134.2	129.8	133.6	144.1	152.6	135.6	112.9	123.8	130.4	137	122	135.5	140.8	145.1	129.6	126.2	117.2	124.8	135.2	152.6	132.9	4	4	4	4	4	4	4	4	4	4	4	4	4	4	4		High	High	High	High	High	High	High	High	High	High	High	High	High	High	High	High	1.836e-05	5.983e-08	4.17
	High	[R].TPLHEIALSIK.[L]	1xTMTpro [K11]; 1xTMTpro [N-Term]	0.000776244	7.91252e-05	4	Q08211	Q08211 [796-806]		0	1830.13	1.053	1.101	1.18	1.178	0.998514	0.99625	0.884767	0.912347	12.09	4.67	3.25	2.46	105.7	107.1	102.2	93.8	91.2	6.4	2.85	9.95	5.67	9.71	95.1	107.3	105.4	106.8	108.9	102.9	112.9	101.9	92.5	100.1	89.6	93.5	104.7	90.9	87.4	93.5	105.5	103.6	105	107.1	101.2	111	100.2	91	98.4	88	91.9	102.9	89.4	85.9	89.5	103.5	97.1	97.9	100.4	97.4	104.7	94.4	87.7	92.6	79.5	85.8	96.6	89.4	84.1	3	3	3	3	3	3	3	3	3	3	3	3	3	3	3		High	High	High	High	High	High	High	High	High	High	High	High	High	High	High	High	5.054e-05	0.0004049	3.86
	High	[K].TTQVPQFILDDFIQNDR.[A]	1xTMTpro [N-Term]	1.39771e-09	1.5452e-05	4	Q08211	Q08211 [418-434]		0	2354.23	0.964	1.155	1.003	1.07	0.999364	0.980078	1	0.999993	0.74	13.11	11.69	8.43	100.6	106.1	103.8	92.9	96.6	17.88	5.19	12.02	9.11	5.92	100.5	82.4	118.2	107.2	106	97.4	103.7	97.7	122.6	92.8	84.3	101.2	100.2	89.1	96.5	73.9	60.5	86.9	78.8	77.9	71.5	76.2	71.8	90.1	68.2	61.9	74.3	73.6	65.5	70.9	70.7	59.3	81.5	73.5	73.1	68.8	71.9	67.6	86.8	64.1	55.9	69.4	69.1	65.5	69.4	3	3	3	3	3	3	3	3	3	3	3	3	3	3	3		High	High	High	High	High	High	High	High	High	High	High	High	High	High	High	High	1.836e-05	3.813e-10	6.22
	High	[R].TYPVQEYFLEDCIQMTHFVPPPK.[D]	1xCarbamidomethyl [C12]; 1xTMTpro [K23]; 1xTMTpro [N-Term]	5.23173e-08	1.5452e-05	3	Q08211	Q08211 [567-589]		0	3447.76	1.022	0.979	0.798	0.8	0.999364	0.999979	0.904735	0.921518	12.6	31.77	13.76	43.52	101.3	95.7	91.4	97.7	114	11.68	27.27	21.82	11.54	21.13	85.6	104.2	106.8	61.4	98.4	107.1	83.8	94	126.1	108.2	100.5	85.9	117.3	86.9	133.9	13.3	16.2	16.6	9.5	15.3	16.6	13	14.6	19.6	16.8	15.6	13.3	18.2	13.5	20.8	12.7	15.9	15.6	8.9	14.3	16	12.3	13.7	18.9	15.8	14.1	12.5	17.1	13.5	20.4	1	1	1	1	1	1	1	1	1	1	1	1	1	1	1		High	High	High	High	High	High	High	High	High	High	High	High	High	High	High	High	1.836e-05	1.71e-08	4.86
	High	[R].TYPVQEYFLEDCIQMTHFVPPPK.[D]	1xCarbamidomethyl [C12]; 1xDeamidated [Q14]; 1xTMTpro [K23]; 1xTMTpro [N-Term]	4.65751e-05	1.5452e-05	2	Q08211	Q08211 [567-589]		0	3448.75	1.08	1.147	1.238	1.043	0.996314	0.990245	0.924929	0.999993	23.84	9.36	13.37	3.34	115.2	98.6	109.3	84.3	92.5	10.62	3.44	11.06	8.26	6.06	109.6	110.9	131.8	92.4	98.9	94.9	101.5	124.2	105.2	80.6	81.1	93	88.5	98.4	89	26.5	26.8	31.9	22.4	23.9	23	24.6	30.1	25.5	19.5	19.6	22.5	21.4	23.8	21.5	25.4	26.3	29.9	20.9	22.5	22.1	23.2	28.3	24.5	18.3	17.7	21	20.1	23.8	21.1	1	1	1	1	1	1	1	1	1	1	1	1	1	1	1		High	High	High	High	High	High	High	High	High	High	High	High	High	High	High	High	1.836e-05	2.11e-05	3.67
	High	[R].TYPVQEYFLEDCIQMTHFVPPPK.[D]	1xCarbamidomethyl [C12]; 1xOxidation [M15]; 1xTMTpro [K23]; 1xTMTpro [N-Term]	0.000707177	5.8269e-05	2	Q08211	Q08211 [567-589]		0	3463.76	1.002	0.925	0.884	0.792	0.999382	0.999979	0.992982	0.893151	3.93	19.49	15.28	7.35	94.6	93.6	97.1	101.8	112.8	10.46	5.55	16.57	13.28	4.97	95.7	93.2	112.5	95.2	94.7	86.1	98.1	80.3	112.3	103	82	105.4	108.2	119.5	114.1	18.1	17.6	21.2	18	17.9	16.2	18.5	15.1	21.2	19.4	15.5	19.9	20.4	22.5	21.5	17.3	17.2	19.9	16.8	16.8	15.6	17.5	14.3	20.4	18.3	14	18.6	19.2	22.5	21.1	1	1	1	1	1	1	1	1	1	1	1	1	1	1	1		High	High	High	High	High	High	High	High	High	High	High	High	High	High	High	High	3.919e-05	0.0003671	3.26
	High	[K].VFDPVPVGVTK.[V]	1xTMTpro [K11]; 1xTMTpro [N-Term]	0.000100405	3.5286e-05	6	Q08211	Q08211 [698-708]		0	1766.07	0.906	1.17	0.957	1.097	0.953817	0.976502	0.994719	0.991622	1.12	17.67	3.45	11.85	95.8	108.1	104.9	93.6	97.7	5.31	9.43	6.9	3.97	7.03	94.6	98.2	88.3	121.3	106.8	101.2	103.6	111.8	97.5	92.5	91.3	98.3	96.6	105.8	92.3	159.8	165.8	149.2	204.8	180.3	171	174.9	188.8	164.6	156.2	154.1	165.9	163.1	178.7	155.9	153	162.6	139.9	191.1	169.1	164.5	165	177.8	158.6	146.8	139.2	154.9	153.1	178.7	152.7	5	5	5	5	5	5	5	5	5	5	5	5	5	5	5		High	High	High	High	High	High	High	High	High	High	High	High	High	High	High	High	2.65e-05	4.735e-05	2.78
	High	[K].VILSTNIAETSITINDVVYVIDSCK.[Q]	1xCarbamidomethyl [C24]; 1xDeamidated [N6]; 1xTMTpro [K25]; 1xTMTpro [N-Term]	0.00994902	0.00112246	1	Q08211	Q08211 [709-733]		0	3376.84	0.779	0.935	1.065	1.171	0.903727	0.999979	0.999247	0.964823	5.95	16.8	6.8	11.73	86.1	102.7	107.1	123.2	80.9	28.16	13.78	14.14	14.74	5.62	80	86	131	115	87	102.5	106.8	110.4	84.2	122.9	129.8	97.2	78.8	80.7	87.6	14	15	22.9	20.1	15.2	17.9	18.7	19.3	14.7	21.5	22.7	17	13.8	14.1	15.3	13.4	14.7	21.5	18.7	14.3	17.2	17.6	18.1	14.2	20.2	20.5	15.8	12.9	14.1	15	1	1	1	1	1	1	1	1	1	1	1	1	1	1	1		High	High	High	High	High	High	High	High	High	High	High	High	High	High	High	High	0.0006739	0.005968	2.67
	High	[K].VQSDGQIVLVDDWIK.[L]	1xTMTpro [K15]; 1xTMTpro [N-Term]	8.55127e-09	1.5452e-05	3	Q08211	Q08211 [1075-1089]		0	2323.32	0.77	1.136	0.837	1.041	0.816959	0.990811	0.919437	0.999993	9.94	6.48	28.45	2.58	78.1	115.8	108.3	96.8	101	17.71	5.55	4.42	18.64	9.82	78.4	105.1	78.2	116.5	105.6	116.3	108.7	110.6	101.6	71	97.1	102.3	93.6	101.4	113.7	25.8	34.6	25.8	38.4	34.8	38.3	35.8	36.4	33.5	23.4	32	33.7	30.9	33.4	37.5	24.8	34	24.2	35.8	32.6	36.9	33.8	34.3	32.3	22	28.9	31.5	29	33.4	36.7	2	2	2	2	2	2	2	2	2	2	2	2	2	2	2		High	High	High	High	High	High	High	High	High	High	High	High	High	High	High	High	1.836e-05	2.541e-09	5.39
	High	[R].YDNGSGYR.[R]	1xTMTpro [N-Term]	0.0120431	0.00133148	1	Q08211	Q08211 [1167-1174]		0	1235.6																																																																																			No Quan Values	High	High	High	High	High	High	High	High	High	High	High	High	High	High	High	High	0.0008112	0.007297	3
	High	[R].YDNGSGYR.[R]	1xDeamidated [N3]; 1xTMTpro [N-Term]	0.00550968	0.000613379	7	Q08211	Q08211 [1167-1174]		0	1236.58	0.932	1.171	0.964	1.087	0.994406	0.952326	0.999247	0.997421	13.71	0.1	2.72	3.63	95.7	106.3	108	90.7	99.4	10.76	2.69	11.37	1.75	8.07	108.7	88.1	95.3	102	105.8	107.5	116.6	107.5	92.8	88.7	90.3	91.8	110.8	95	98.9	116	93.9	101.7	108.8	112.8	114.7	124.4	114.6	99	94.6	96.3	97.9	118.1	101.3	105.5	111.1	92.1	95.3	101.5	105.8	110.3	117.3	107.9	95.4	88.9	86.9	91.4	110.9	101.3	103.4	6	6	6	6	6	6	6	6	6	6	6	6	6	6	6		High	High	High	High	High	High	High	High	High	High	High	High	High	High	High	High	0.0003513	0.003193	3.08
	High	[R].YGDGPRPPK.[M]	1xTMTpro [K9]; 1xTMTpro [N-Term]	0.0619392	0.00726686	3	Q08211	Q08211 [1155-1163]		0	1594.92	0.855	0.929	0.936	1.038	0.831361	0.988802	0.993074	0.999993	17.08	3.69	8.95	9.23	90.9	96.6	107.5	111.9	93.1	6.02	4.68	10.06	7.29	3.86	91.6	82.9	92.7	104.9	97.4	96.3	94.8	116	108.4	112.9	116.4	101.1	91.9	93.9	99	120.1	108.7	121.5	137.4	127.7	126.2	124.3	152	142.1	148	152.6	132.5	120.4	123.1	129.7	115	106.6	113.9	128.2	119.8	121.4	117.2	143.1	136.9	139.1	137.8	123.7	113	123.1	127.1	3	3	3	3	3	3	3	3	3	3	3	3	3	3	3		High	High	High	High	High	High	High	High	High	High	High	High	High	High	High	High	0.004801	0.04093	1.44
	High	[K].YPSPFFVFGEK.[I]	1xTMTpro [K11]; 1xTMTpro [N-Term]	3.97676e-05	1.5452e-05	3	Q08211	Q08211 [1038-1048]		0	1926.07	0.936	1.002	0.991	1.075	0.998305	0.999979	1	0.999993	3.55	1.35	8.61	6.03	95	104.2	101.4	103.6	95.8	6.66	3.54	9.39	0.3	6.72	104.4	93.1	93.3	108.1	102.4	101.2	115.1	97	99.6	101.6	102.2	101.8	86.8	99.3	94.1	65.1	58.1	58.2	67.4	63.9	63.1	71.8	60.5	62.2	63.4	63.8	63.5	54.2	62	58.7	62.4	57	54.6	62.9	60	60.7	67.7	57	59.9	59.6	57.6	59.3	50.9	62	57.5	2	2	2	2	2	2	2	2	2	2	2	2	2	2	2		High	High	High	High	High	High	High	High	High	High	High	High	High	High	High	High	1.836e-05	1.787e-05	2.68
	High	[R].YQILPLHSQIPR.[E]	1xTMTpro [N-Term]	4.15189e-05	1.5452e-05	5	Q08211	Q08211 [681-692]		0	1769.04	0.857	1.042	0.89	1.048	0.909672	0.999979	0.958038	0.999993	8.17	4.35	9.1	0.88	93.2	99.5	110.3	93.6	103.4	8.41	5.71	6.34	6.06	6.72	102.9	87.1	93.6	97.9	108.9	99.9	110.7	101.6	115.2	94	87.5	98.8	92.9	103.9	105.2	77.1	65.2	70.1	73.4	81.6	74.9	83	76.1	86.3	70.4	65.5	74	69.6	77.8	78.8	73.8	64	65.7	68.4	76.5	72	78.2	71.7	83.2	66.2	59.2	69.1	65.3	77.8	77.2	4	4	4	4	4	4	4	4	4	4	4	4	4	4	4		High	High	High	High	High	High	High	High	High	High	High	High	High	High	High	High	1.836e-05	1.868e-05	4.01
	High	[K].YTQVGPDHNR.[S]	1xTMTpro [N-Term]	0.000296738	3.5286e-05	4	Q08211	Q08211 [200-209]		0	1490.77	0.977	1.289	0.923	1.135	0.999364	0.747482	0.994719	0.970467	8.19	21.05	5.6	8.96	91.8	112.9	107.1	88.6	99.5	11.35	9.68	12.66	8.21	3.99	93.2	112.6	92.8	114.7	116	97.1	108.7	115.2	89.7	77.9	90	90.2	101.1	96.4	104.4	59.1	71.3	58.8	72.7	73.5	61.5	68.9	73	56.9	49.4	57	57.2	64	61.1	66.2	56.6	70	55.1	67.8	69	59.2	65	68.8	54.8	46.4	51.5	53.4	60.1	61.1	64.8	3	3	3	3	3	3	3	3	3	3	3	3	3	3	3		High	High	High	High	High	High	High	High	High	High	High	High	High	High	High	High	2.65e-05	0.0001478	2
High	P07814	Bifunctional glutamate/proline--tRNA ligase OS=Homo sapiens OX=9606 GN=EPRS1 PE=1 SV=5	0	613.283	47	63	199	62	1512	170.5	7.33	63	199	0.974	1.001	0.978	0.909	-0.04	0	-0.03	-0.14	0.731178	0.798835	0.675616	0.324756	0.977626	0.993708	0.978244	0.901625	2.1	2.1	0.25	0.94	102	95	104.7	94.9	103.4	0.8	1.09	0.8	0.91	1.04	101.3	102.9	102.2	93.6	95.5	95.2	105.4	103.8	104.9	95.7	94	95	103.5	102.5	104.7	4168.9	4235.6	4206.2	3852.3	3931.2	3918.2	4339.5	4271.8	4317.2	3941.7	3870.6	3912.4	4263.2	4219.6	4308.7	3993.1	4155.1	3944.3	3593.4	3687.3	3769.4	4092.1	4021.7	4159.9	3706.4	3494.7	3652.3	4001.7	4219.6	4221.6	68	68	68	68	68	68	68	68	68	68	68	68	68	68	68	1
	Confidence	Annotated Sequence	Modifications	Qvality PEP	Qvality q-value	# PSMs	Master Protein Accessions	Positions in Master Proteins	Modifications in Master Proteins	# Missed Cleavages	Theo. MH+ [Da]	Abundance Ratio: (KO2) / (nt2)	Abundance Ratio: (KO3) / (nt3)	Abundance Ratio: (KO2) / (WT)	Abundance Ratio: (KO3) / (WT)	Abundance Ratio Adj. P-Value: (KO2) / (nt2)	Abundance Ratio Adj. P-Value: (KO3) / (nt3)	Abundance Ratio Adj. P-Value: (KO2) / (WT)	Abundance Ratio Adj. P-Value: (KO3) / (WT)	Abundance Ratio Variability [%]: (KO2) / (nt2)	Abundance Ratio Variability [%]: (KO3) / (nt3)	Abundance Ratio Variability [%]: (KO2) / (WT)	Abundance Ratio Variability [%]: (KO3) / (WT)	Abundances (Grouped): KO2	Abundances (Grouped): KO3	Abundances (Grouped): nt2	Abundances (Grouped): nt3	Abundances (Grouped): WT	Abundances (Grouped) CV [%]: KO2	Abundances (Grouped) CV [%]: KO3	Abundances (Grouped) CV [%]: nt2	Abundances (Grouped) CV [%]: nt3	Abundances (Grouped) CV [%]: WT	Abundances (Scaled): F1: 127C, Sample, KO2, 1	Abundances (Scaled): F1: 128C, Sample, KO2, 2	Abundances (Scaled): F1: 129C, Sample, KO2, 3	Abundances (Scaled): F1: 130C, Sample, KO3, 1	Abundances (Scaled): F1: 131C, Sample, KO3, 2	Abundances (Scaled): F1: 132C, Sample, KO3, 3	Abundances (Scaled): F1: 129N, Sample, nt2, 1	Abundances (Scaled): F1: 130N, Sample, nt2, 2	Abundances (Scaled): F1: 131N, Sample, nt2, 3	Abundances (Scaled): F1: 132N, Sample, nt3, 1	Abundances (Scaled): F1: 133N, Sample, nt3, 2	Abundances (Scaled): F1: 134N, Sample, nt3, 3	Abundances (Scaled): F1: 126, Sample, WT, 1	Abundances (Scaled): F1: 127N, Sample, WT, 2	Abundances (Scaled): F1: 128N, Sample, WT, 3	Abundances (Normalized): F1: 127C, Sample, KO2, 1	Abundances (Normalized): F1: 128C, Sample, KO2, 2	Abundances (Normalized): F1: 129C, Sample, KO2, 3	Abundances (Normalized): F1: 130C, Sample, KO3, 1	Abundances (Normalized): F1: 131C, Sample, KO3, 2	Abundances (Normalized): F1: 132C, Sample, KO3, 3	Abundances (Normalized): F1: 129N, Sample, nt2, 1	Abundances (Normalized): F1: 130N, Sample, nt2, 2	Abundances (Normalized): F1: 131N, Sample, nt2, 3	Abundances (Normalized): F1: 132N, Sample, nt3, 1	Abundances (Normalized): F1: 133N, Sample, nt3, 2	Abundances (Normalized): F1: 134N, Sample, nt3, 3	Abundances (Normalized): F1: 126, Sample, WT, 1	Abundances (Normalized): F1: 127N, Sample, WT, 2	Abundances (Normalized): F1: 128N, Sample, WT, 3	Abundance: F1: 127C, Sample, KO2, 1	Abundance: F1: 128C, Sample, KO2, 2	Abundance: F1: 129C, Sample, KO2, 3	Abundance: F1: 130C, Sample, KO3, 1	Abundance: F1: 131C, Sample, KO3, 2	Abundance: F1: 132C, Sample, KO3, 3	Abundance: F1: 129N, Sample, nt2, 1	Abundance: F1: 130N, Sample, nt2, 2	Abundance: F1: 131N, Sample, nt2, 3	Abundance: F1: 132N, Sample, nt3, 1	Abundance: F1: 133N, Sample, nt3, 2	Abundance: F1: 134N, Sample, nt3, 3	Abundance: F1: 126, Sample, WT, 1	Abundance: F1: 127N, Sample, WT, 2	Abundance: F1: 128N, Sample, WT, 3	Abundances Count: F1: 127C, Sample, KO2, 1	Abundances Count: F1: 128C, Sample, KO2, 2	Abundances Count: F1: 129C, Sample, KO2, 3	Abundances Count: F1: 130C, Sample, KO3, 1	Abundances Count: F1: 131C, Sample, KO3, 2	Abundances Count: F1: 132C, Sample, KO3, 3	Abundances Count: F1: 129N, Sample, nt2, 1	Abundances Count: F1: 130N, Sample, nt2, 2	Abundances Count: F1: 131N, Sample, nt2, 3	Abundances Count: F1: 132N, Sample, nt3, 1	Abundances Count: F1: 133N, Sample, nt3, 2	Abundances Count: F1: 134N, Sample, nt3, 3	Abundances Count: F1: 126, Sample, WT, 1	Abundances Count: F1: 127N, Sample, WT, 2	Abundances Count: F1: 128N, Sample, WT, 3	Quan Info	Found in Sample: [S3] F1: 127C, Sample, KO2, 1	Found in Sample: [S5] F1: 128C, Sample, KO2, 2	Found in Sample: [S7] F1: 129C, Sample, KO2, 3	Found in Sample: [S9] F1: 130C, Sample, KO3, 1	Found in Sample: [S11] F1: 131C, Sample, KO3, 2	Found in Sample: [S13] F1: 132C, Sample, KO3, 3	Found in Sample: [S6] F1: 129N, Sample, nt2, 1	Found in Sample: [S8] F1: 130N, Sample, nt2, 2	Found in Sample: [S10] F1: 131N, Sample, nt2, 3	Found in Sample: [S12] F1: 132N, Sample, nt3, 1	Found in Sample: [S14] F1: 133N, Sample, nt3, 2	Found in Sample: [S15] F1: 134N, Sample, nt3, 3	Found in Sample: [S1] F1: 126, Sample, WT, 1	Found in Sample: [S2] F1: 127N, Sample, WT, 2	Found in Sample: [S4] F1: 128N, Sample, WT, 3	Confidence (by Search Engine): A2 Sequest HT	Percolator q-Value (by Search Engine): A2 Sequest HT	Percolator PEP (by Search Engine): A2 Sequest HT	XCorr (by Search Engine): A2 Sequest HT
	High	[K].AALLNQHYQVNFK.[G]	1xTMTpro [K13]; 1xTMTpro [N-Term]	1.05256e-05	1.5452e-05	2	P07814	P07814 [217-229]		0	2154.23	1.056	0.77	1.037	0.863	0.998305	0.786095	0.999247	0.983228	17.42	12.26	11.09	0.49	103.5	87.1	92.9	115	101.5	10.2	1.41	11.14	15.25	1.27	95.6	100.8	116.1	86.3	83.9	84.9	90.5	108.2	88.9	112	135.8	101.1	99.6	97.2	98.9	39.8	41.9	48.3	35.9	34.9	35.3	37.7	45	37	46.6	56.5	42.1	41.4	40.4	41.2	38.1	41.1	45.3	33.5	32.7	34	35.5	42.4	35.6	43.8	51	39.3	38.9	40.4	40.3	2	2	2	2	2	2	2	2	2	2	2	2	2	2	2		High	High	High	High	High	High	High	High	High	High	High	High	High	High	High	High	1.836e-05	4.441e-06	4.72
	High	[K].AALLNQHYQVNFK.[G]	1xDeamidated [Q6]; 1xTMTpro [K13]; 1xTMTpro [N-Term]	7.72752e-06	1.5452e-05	1	P07814	P07814 [217-229]		0	2155.22	1.101	0.898	0.947	0.711	0.996314	0.996182	0.998344	0.695671	21.99	28.39	0.67	12.47	89.1	88.7	95.7	98.8	127.8	18.65	2.75	22.76	21.87	17.91	88.2	87.7	119.8	85.2	87.8	90	124.2	79.7	94.7	76.6	97.8	119.4	129.9	92.3	126.6	15.9	15.8	21.6	15.4	15.9	16.3	22.4	14.4	17.1	13.8	17.7	21.6	23.5	16.7	22.9	15.3	15.5	20.3	14.4	14.9	15.6	21.1	13.5	16.5	13	15.9	20.1	22	16.7	22.4	1	1	1	1	1	1	1	1	1	1	1	1	1	1	1		High	High	High	High	High	High	High	High	High	High	High	High	High	High	High	High	1.836e-05	3.218e-06	3.63
	High	[K].AYVDDTPAEQMK.[A]	1xTMTpro [K12]; 1xTMTpro [N-Term]	2.00093e-06	1.5452e-05	3	P07814	P07814 [289-300]		0	1976.03	0.93	1.005	1.008	1.101	0.99725	0.999979	1	0.999993	2.02	13.01	17.27	4.18	98.2	96.8	105.5	101.5	98	13.09	8.29	7.65	6.35	9.48	98	106.1	81.7	95.9	96.6	110.7	105.3	112.5	96.5	109	96.1	101.3	87.1	105.3	97.8	49	53.1	40.9	48	48.4	55.4	52.7	56.3	48.3	54.6	48.1	50.7	43.6	52.7	49	47	52.1	38.3	44.8	45.4	53.3	49.7	53	46.6	51.3	43.4	47.3	40.9	52.7	48	3	3	3	3	3	3	3	3	3	3	3	3	3	3	3		High	High	High	High	High	High	High	High	High	High	High	High	High	High	High	High	1.836e-05	7.755e-07	3.91
	High	[K].AYVDDTPAEQMK.[A]	1xOxidation [M11]; 1xTMTpro [K12]; 1xTMTpro [N-Term]	1.39688e-06	1.5452e-05	4	P07814	P07814 [289-300]		0	1992.02	0.987	1.037	0.972	0.874	0.999364	0.999979	0.998344	0.943821	10.14	8.89	0.81	5.73	104.4	94.8	102.6	91.4	106.8	9.05	5.79	3.05	5.58	1.04	89.5	104.6	105.7	89.7	100.7	95	102.8	106	99.7	100.8	91.6	91.6	106.6	107	108.7	126.7	148.1	149.6	127	142.5	134.5	145.5	150	141.2	142.7	129.7	129.7	150.9	151.5	153.9	121.3	145.3	140.2	118.4	133.7	129.4	137.2	141.3	136	134.1	117.1	121.1	141.6	151.5	150.8	4	4	4	4	4	4	4	4	4	4	4	4	4	4	4		High	High	High	High	High	High	High	High	High	High	High	High	High	High	High	High	1.836e-05	5.323e-07	3.87
	High	[R].DEQFYWIIEALGIR.[K]	1xTMTpro [N-Term]	7.97419e-07	1.5452e-05	3	P07814	P07814 [403-416]		0	2057.1																																																																																			No Quan Values	High	High	High	High	High	High	High	High	High	High	High	High	High	High	High	High	1.836e-05	2.955e-07	4.01
	High	[R].DQDLEPGAPSMGAK.[S]	1xTMTpro [K14]; 1xTMTpro [N-Term]	6.12799e-08	1.5452e-05	2	P07814	P07814 [1464-1477]		0	2024.06	0.997	1.166	1.037	1.084	0.999999	0.963896	1	0.997421	15.36	2.79	18.87	4.72	98.8	106.5	106	89.7	99	12.07	12.19	4.01	5.62	4.5	94.1	117.7	98.6	112.7	88.6	106.4	106.4	105.8	98.9	96.7	86.8	89.5	104	98.8	95.1	76.8	95.9	80.4	91.9	72.3	86.7	86.8	86.3	80.7	78.8	70.7	73	84.8	80.6	77.5	73.5	94.1	75.4	85.7	67.8	83.4	81.8	81.2	77.7	74.1	63.9	68.1	79.6	80.6	76	2	2	2	2	2	2	2	2	2	2	2	2	2	2	2		High	High	High	High	High	High	High	High	High	High	High	High	High	High	High	High	1.836e-05	2.013e-08	3.28
	High	[R].DQDLEPGAPSMGAK.[S]	1xOxidation [M11]; 1xTMTpro [K14]; 1xTMTpro [N-Term]	2.05929e-06	1.5452e-05	2	P07814	P07814 [1464-1477]		0	2040.06	0.966	1.074	1.024	1.021	0.998514	0.999979	1	0.999993	0.61	0.86	15.56	10.19	104.2	100	104.7	93	98	2.28	3.31	1.83	2.66	10.95	104.1	100.3	104.6	94.8	99.9	100.8	107.7	104.3	104.6	88.8	93.1	92.9	113.8	97.9	92.4	143.6	138.4	144.3	130.7	137.8	139	148.6	143.8	144.2	122.5	128.4	128.2	157	135.1	127.5	137.5	135.7	135.3	121.9	129.3	133.8	140.1	135.4	139	115.2	115.9	119.7	147.3	135.1	124.9	2	2	2	2	2	2	2	2	2	2	2	2	2	2	2		High	High	High	High	High	High	High	High	High	High	High	High	High	High	High	High	1.836e-05	7.997e-07	3.54
	High	[K].DQVDIAVQELLQLK.[A]	1xTMTpro [K14]; 1xTMTpro [N-Term]	6.39804e-08	1.5452e-05	5	P07814	P07814 [926-939]		0	2220.31	1.083	1.013	1.071	1.009	0.985689	0.999979	0.994719	0.999993	5.67	2.08	1.78	6.02	105	100.2	97	98.4	99.3	2.54	3.23	8.87	5.62	2.35	101.1	104.8	106.2	98.1	104.4	100	111	96.8	94.5	98.2	89.2	98.7	101.3	96.7	99.1	129.3	134.1	135.9	125.5	133.6	127.9	142	123.9	120.9	125.7	114.1	126.3	129.7	123.7	126.8	123.9	131.6	127.4	117	125.3	123.1	133.9	116.6	116.5	118.2	103.1	117.9	121.7	123.7	124.2	3	3	3	3	3	3	3	3	3	3	3	3	3	3	3		High	High	High	High	High	High	High	High	High	High	High	High	High	High	High	High	1.836e-05	2.104e-08	6.26
	High	[K].EAPCVLIYIPDGHTK.[E]	1xCarbamidomethyl [C4]; 1xTMTpro [K15]; 1xTMTpro [N-Term]	1.39409e-08	1.5452e-05	4	P07814	P07814 [694-708]		0	2321.28	0.937	0.846	0.954	0.814	0.99725	0.912609	0.994719	0.849311	3.39	31.59	11.38	5.2	106	80.2	110.3	95	108.4	1.8	21.41	3.27	8.5	10.3	104.1	101.5	105.2	78.7	65.6	100.2	113.6	108.3	106.8	93.1	107.6	93.3	96.7	106.5	118.8	86.4	84.3	87.3	65.4	54.5	83.2	94.3	90	88.7	77.3	89.4	77.4	80.3	88.4	98.6	82.8	82.7	81.9	61	51.1	80	89	84.7	85.4	72.7	80.7	72.3	75.4	88.4	96.6	2	2	2	2	2	2	2	2	2	2	2	2	2	2	2		High	High	High	High	High	High	High	High	High	High	High	High	High	High	High	High	1.836e-05	4.247e-09	4.18
	High	[K].EDVDAAVK.[Q]	1xTMTpro [K8]; 1xTMTpro [N-Term]	0.0041869	0.000390105	2	P07814	P07814 [775-782]		0	1454.83	0.967	0.994	0.996	0.94	0.999364	0.999979	1	0.999993	2.23	3.31	12.05	3.12	103.1	95.2	109.6	90.9	101.2	6.97	8.75	8.3	5.31	2.98	105	108.9	95	101.3	85.3	97	111.6	112.7	96.8	92.7	87.8	97.7	105.5	99.4	103.2	117.6	121.9	106.4	113.4	95.5	108.6	125	126.1	108.4	103.8	98.3	109.3	118.1	111.3	115.5	112.6	119.6	99.7	105.8	89.6	104.5	117.9	118.7	104.4	97.6	88.8	102	110.8	111.3	113.2	2	2	2	2	2	2	2	2	2	2	2	2	2	2	2		High	High	High	High	High	High	High	High	High	High	High	High	High	High	High	High	0.0002296	0.002392	3.14
	High	[K].EMPTSGSK.[E]	1xTMTpro [K8]; 1xTMTpro [N-Term]	0.00661758	0.000738942	2	P07814	P07814 [709-716]		0	1444.8	1.076	0.99	1.044	0.999	0.994406	0.999979	0.999619	0.999993	8.32	0.78	15.81	10.77	104.6	100.1	98.7	96.3	100.2	3.2	15.81	7.2	9.24	8.68	100.7	107.1	105.5	116.3	84.5	101	107.2	99.6	92.9	97.2	85.4	102.6	108	90.8	101.1	93	99	97.5	107.5	78.1	93.3	99.1	92	85.8	89.8	78.9	94.7	99.8	83.9	93.4	89.1	97.1	91.4	100.3	73.2	89.8	93.4	86.6	82.7	84.4	71.2	88.4	93.7	83.9	91.5	2	2	2	2	2	2	2	2	2	2	2	2	2	2	2		High	High	High	High	High	High	High	High	High	High	High	High	High	High	High	High	0.0004198	0.003867	2.13
	High	[K].EMPTSGSK.[E]	1xOxidation [M2]; 1xTMTpro [K8]; 1xTMTpro [N-Term]	0.00585778	0.000698238	2	P07814	P07814 [709-716]		0	1460.79	0.82	0.966	0.931	0.87	0.641047	0.999979	0.989837	0.956324	5.65	4.3	15.06	6.26	94.2	93.3	113.6	96.6	102.3	8.73	7	7.38	3.56	6.15	94.4	106.3	89.9	93.5	85.6	98.5	115.1	100.4	113.8	96.8	91.2	97.4	101.3	102.5	113.2	131.9	148.6	125.7	130.7	119.7	137.7	160.8	140.4	159.1	135.3	127.6	136.1	141.7	143.4	158.2	126.4	145.8	117.9	121.9	112.3	132.5	151.7	132.2	153.3	127.2	115.2	127.1	133	143.4	155	2	2	2	2	2	2	2	2	2	2	2	2	2	2	2		High	High	High	High	High	High	High	High	High	High	High	High	High	High	High	High	0.0003884	0.003398	1.95
	High	[K].ERPTPSLNNNCTTSEDSLVLYNR.[V]	1xCarbamidomethyl [C11]; 1xTMTpro [N-Term]	2.36678e-07	1.5452e-05	1	P07814	P07814 [734-756]		0	2984.47	0.908	1.104	1.059	1.072	0.998305	0.999979	0.999597	0.999993	2.59	3.72	11.96	30.04	107.3	93.9	118.2	86.8	93.8	11.21	15.34	8.14	19.36	23.31	111.7	89.3	103.9	90.8	90.4	117	116.6	100.1	114.4	72.6	84	106	128	84.3	90.8	14.7	11.8	13.7	12	11.9	15.4	15.4	13.2	15.1	9.6	11.1	14	16.9	11.1	12	14.1	11.5	12.8	11.2	11.2	14.8	14.5	12.4	14.5	9	10	13	15.8	11.1	11.7	1	1	1	1	1	1	1	1	1	1	1	1	1	1	1		High	High	High	High	High	High	High	High	High	High	High	High	High	High	High	High	1.836e-05	8.27e-08	4.85
	High	[K].ERPTPSLNNNCTTSEDSLVLYNR.[V]	1xCarbamidomethyl [C11]; 1xDeamidated [N8]; 1xTMTpro [N-Term]	2.02062e-07	1.5452e-05	4	P07814	P07814 [734-756]		0	2985.45																																																																																			No Quan Values	High	High	High	High	High	High	High	High	High	High	High	High	High	High	High	High	1.836e-05	7.033e-08	3.77
	High	[K].ERPTPSLNNNCTTSEDSLVLYNR.[V]	1xCarbamidomethyl [C11]; 2xDeamidated [N9; N]; 1xTMTpro [N-Term]	8.26597e-07	1.5452e-05	2	P07814	P07814 [734-756]		0	2986.44																																																																																			No Quan Values	High	High	High	High	High	High	High	High	High	High	High	High	High	High	High	High	1.836e-05	3.087e-07	5.2
	High	[K].EVIPVNVPEAQEEMK.[E]	1xTMTpro [K15]; 1xTMTpro [N-Term]	0.000466436	3.5286e-05	1	P07814	P07814 [514-528]		0	2320.27																																																																																			No Quan Values	High	High	High	High	High	High	High	High	High	High	High	High	High	High	High	High	2.65e-05	0.0002372	3.35
	High	[K].EVIPVNVPEAQEEMK.[E]	1xOxidation [M14]; 1xTMTpro [K15]; 1xTMTpro [N-Term]	0.000163555	3.5286e-05	1	P07814	P07814 [514-528]		0	2336.27																																																																																			No Quan Values	High	High	High	High	High	High	High	High	High	High	High	High	High	High	High	High	2.65e-05	7.883e-05	3.85
	High	[K].EYIPGQPPLSQSSDSSPTR.[N]	1xTMTpro [N-Term]	3.6168e-07	1.5452e-05	2	P07814	P07814 [871-889]		0	2350.18	0.953	1.017	1.086	1.225	0.999364	0.999979	0.993074	0.827402	19.44	19.25	0.36	12.21	101	104.5	105.3	102.2	87	14.82	8.78	0.43	7.05	8.42	87	117.4	102.8	106.3	108.5	92	107.1	107	107.9	104.5	92	103.9	80.1	88.6	94.9	56.8	76.6	67.1	69.4	70.8	60.1	69.9	69.9	70.4	68.2	60.1	67.9	52.3	57.8	61.9	54.4	75.2	62.9	64.7	66.5	57.8	65.9	65.8	67.9	64.2	54.2	63.3	49.1	57.8	60.7	2	2	2	2	2	2	2	2	2	2	2	2	2	2	2		High	High	High	High	High	High	High	High	High	High	High	High	High	High	High	High	1.836e-05	1.294e-07	3.77
	High	[R].FDDTNPEKEKEDFEK.[V]	3xTMTpro [K8; K10; K15]; 1xTMTpro [N-Term]	0.000282195	3.5286e-05	1	P07814	P07814 [236-250]		2	3087.66	1.051	1.07	0.937	0.952	0.999364	0.999979	0.996811	0.999993	15.63	4.65	15.58	21	102.6	98	97.6	98.8	102.9	13.1	11.13	9.34	5.74	3.97	102.5	82.7	106.5	91.3	97.9	113.1	97.5	109.9	91.7	98.7	91.5	102.6	109.5	102.8	101.8	30	24.2	31.2	26.7	28.7	33.2	28.6	32.2	26.9	28.9	26.8	30.1	32.1	30.1	29.8	28.8	23.8	29.3	24.9	26.9	31.9	26.9	30.3	25.9	27.2	24.2	28.1	30.1	30.1	29.2	1	1	1	1	1	1	1	1	1	1	1	1	1	1	1		High	High	High	High	High	High	High	High	High	High	High	High	High	High	High	High	2.65e-05	0.0001396	4.16
	High	[K].FNHWELK.[G]	1xTMTpro [K7]; 1xTMTpro [N-Term]	0.00767334	0.0010014	2	P07814	P07814 [1355-1361]		0	1581.9	0.982	0.931	0.993	0.817	0.999364	0.995142	1	0.750076	5.6	15.28	0.12	11.45	101.8	89.8	107	96.4	105	4.12	7.65	4.39	5.52	3.52	102.1	109.7	102.3	79.2	90.2	91.2	113.6	107.5	104.2	96.8	96.8	87.8	105.5	110.3	102.9	112.1	120.3	112.2	86.9	98.9	100.1	124.6	118	114.3	106.2	106.2	96.4	115.7	121	113	107.3	118	105.2	81.1	92.8	96.3	117.5	111.1	110.1	99.8	95.9	90	108.6	121	110.7	2	2	2	2	2	2	2	2	2	2	2	2	2	2	2		High	High	High	High	High	High	High	High	High	High	High	High	High	High	High	High	0.0005745	0.004523	2.19
	High	[K].FNHWELK.[G]	1xDeamidated [N2]; 1xTMTpro [K7]; 1xTMTpro [N-Term]	0.0903065	0.0094933	1	P07814	P07814 [1355-1361]		0	1582.89	1.014	1.208	0.91	0.997	0.999382	0.947139	0.994719	0.999993	22.2	14.46	19.62	0.14	97.5	106.8	100.1	88.4	107.1	14.83	6.59	7.9	4.57	3.75	86.5	96.6	115.6	113.8	105.8	99.8	110.7	95.3	99.2	83.6	87.6	91.5	107.6	106.1	100.2	26.5	29.5	35.4	34.8	32.4	30.5	33.9	29.1	30.3	25.6	26.8	28	32.9	32.5	30.6	25.3	29	33.2	32.5	30.4	29.4	31.9	27.4	29.2	24	24.2	26.1	30.9	32.5	30	1	1	1	1	1	1	1	1	1	1	1	1	1	1	1		High	High	High	High	High	High	High	High	High	High	High	High	High	High	High	High	0.006324	0.06081	2.54
	High	[K].FVELPGAEMGK.[V]	1xTMTpro [K11]; 1xTMTpro [N-Term]	0.000116735	3.5286e-05	4	P07814	P07814 [187-197]		0	1786.01	1.011	0.999	1.027	0.923	0.999999	0.999979	1	0.997242	4.1	8.73	1.13	3.04	107.9	88.2	105.1	94.4	104.3	8.14	7.92	1.07	4.62	5.6	94.9	110.2	109	89.1	101.2	87.9	105.6	106.1	107.8	95.6	95.3	88	96.5	107.4	105.3	129.7	150.7	149	121.8	138.3	120.2	144.4	145	147.3	130.7	130.4	120.4	131.9	146.8	144	124.3	147.9	139.7	113.6	129.8	115.6	136.1	136.5	142	122.9	117.7	112.4	123.9	146.8	141.1	4	4	4	4	4	4	4	4	4	4	4	4	4	4	4		High	High	High	High	High	High	High	High	High	High	High	High	High	High	High	High	2.65e-05	5.552e-05	3.36
	High	[K].FVELPGAEMGK.[V]	1xOxidation [M9]; 1xTMTpro [K11]; 1xTMTpro [N-Term]	1.44401e-05	1.5452e-05	2	P07814	P07814 [187-197]		0	1802	1.036	0.872	1.267	1.065	0.999364	0.975643	0.668885	0.999993	10.7	5.57	5.3	10.49	108.9	94.2	103.2	107.7	86	8.46	15.8	4.64	3.7	6.36	110.6	108.1	94.2	89.8	119	93.5	106.7	97.3	102.4	106.8	100.3	107.2	84.3	85.3	94.5	74.9	73.2	63.8	60.8	80.6	63.3	72.3	65.9	69.3	72.4	67.9	72.6	57.1	57.8	64	71.8	71.8	59.8	56.7	75.6	60.9	68.2	62	66.8	68	61.3	67.8	53.6	57.8	62.7	2	2	2	2	2	2	2	2	2	2	2	2	2	2	2		High	High	High	High	High	High	High	High	High	High	High	High	High	High	High	High	1.836e-05	6.18e-06	4.11
	High	[R].GMTVEGLK.[Q]	1xTMTpro [K8]; 1xTMTpro [N-Term]	0.00536137	0.000597335	1	P07814	P07814 [465-472]		0	1442.85	1.424	1.03	1.237	1.064	0.66138	0.999979	0.929841	0.999993	0.86	4.67	1.96	33.43	113	97.2	100.1	94.3	95.3	14.91	19.74	19.22	14.55	11.93	137.1	108.7	105.3	81.6	93.5	119.5	96.3	75.9	112.2	81.8	90.7	108.6	109.4	87.8	91.7	21.9	17.3	16.8	13	14.9	19.1	15.4	12.1	17.9	13.1	14.5	17.3	17.5	14	14.6	21	17	15.8	12.2	14	18.4	14.5	11.4	17.3	12.3	13.1	16.2	16.4	14	14.3	1	1	1	1	1	1	1	1	1	1	1	1	1	1	1		High	High	High	High	High	High	High	High	High	High	High	High	High	High	High	High	0.0003429	0.003107	2.78
	High	[R].GMTVEGLK.[Q]	1xOxidation [M2]; 1xTMTpro [K8]; 1xTMTpro [N-Term]	0.0626758	0.00732415	1	P07814	P07814 [465-472]		0	1458.85	1.153	1.131	0.945	1.059	0.954312	0.989815	0.998344	0.999993	3.68	1.03	3.35	8.12	99	107.2	93.9	95.5	104.4	6.81	8.39	6.19	8.75	7.16	98.8	111.1	99.1	117.1	99	107.4	85.7	94	96.5	103.5	86.9	95.6	104.5	93.5	107.3	47.4	53.3	47.5	56.2	47.5	51.5	41.1	45.1	46.3	49.7	41.7	45.8	50.1	44.8	51.4	45.4	52.3	44.6	52.4	44.5	49.5	38.7	42.5	44.6	46.7	37.6	42.8	47	44.8	50.4	1	1	1	1	1	1	1	1	1	1	1	1	1	1	1		High	High	High	High	High	High	High	High	High	High	High	High	High	High	High	High	0.004864	0.04162	1.88
	High	[K].GNAAWQEQLK.[Q]	1xTMTpro [K10]; 1xTMTpro [N-Term]	4.89764e-05	1.5452e-05	3	P07814	P07814 [130-139]		0	1752.99	0.999	0.988	1.035	0.951	0.999999	0.999979	0.999619	0.999993	6.32	7.87	5.07	1.39	100.7	94.9	107.7	96.1	100.7	6.98	6.82	4.4	3.45	3.19	112.5	100.3	99.5	104	94.5	91.4	107.8	107.3	99.6	91.1	95.7	97.4	102.3	100.4	96.1	133.7	119.3	118.2	123.7	112.4	108.6	128.1	127.6	118.4	108.3	113.8	115.8	121.6	119.3	114.2	128.1	117	110.9	115.4	105.4	104.5	120.8	120.1	114.1	101.8	102.7	108.1	114.2	119.3	111.9	3	3	3	3	3	3	3	3	3	3	3	3	3	3	3		High	High	High	High	High	High	High	High	High	High	High	High	High	High	High	High	1.836e-05	2.23e-05	3.33
	High	[K].GSQFGQSCCLR.[A]	2xCarbamidomethyl [C8; C9]; 1xTMTpro [N-Term]	3.39545e-05	1.5452e-05	2	P07814	P07814 [329-339]		0	1603.76																																																																																			No Quan Values	High	High	High	High	High	High	High	High	High	High	High	High	High	High	High	High	1.836e-05	1.518e-05	4.5
	High	[K].HEELMLGDPCLK.[D]	1xCarbamidomethyl [C10]; 1xTMTpro [K12]; 1xTMTpro [N-Term]	9.07555e-07	1.5452e-05	2	P07814	P07814 [651-662]		0	2050.1	1.111	0.892	0.964	0.706	0.977262	0.976502	0.99826	0.402856	30.48	5.85	17.69	17.58	114.1	78.6	102.7	93.2	111.4	15.62	7.52	6	13.21	5.27	113.8	91.6	125.5	74.5	86.2	78.4	102.4	105.2	93.7	112.3	92.9	87.9	118.1	106.4	111.1	82.5	66.4	90.9	54	62.5	56.8	74.2	76.2	67.9	81.4	67.3	63.7	85.5	77.1	80.5	79	65.1	85.3	50.3	58.6	54.6	70	71.8	65.4	76.5	60.8	59.5	80.3	77.1	78.9	2	2	2	2	2	2	2	2	2	2	2	2	2	2	2		High	High	High	High	High	High	High	High	High	High	High	High	High	High	High	High	1.836e-05	3.403e-07	3.46
	High	[K].HEELMLGDPCLK.[D]	1xCarbamidomethyl [C10]; 1xOxidation [M5]; 1xTMTpro [K12]; 1xTMTpro [N-Term]	4.34851e-06	1.5452e-05	2	P07814	P07814 [651-662]		0	2066.09	1.035	0.916	0.898	0.824	0.999364	0.995142	0.991087	0.894778	5.97	42.65	7.63	16.73	105.2	90	96	98.3	110.6	4.26	15.67	7.9	18.02	6.69	107.4	104.6	98.8	89.5	74.3	102.1	90.2	105.3	95.4	97.7	114.4	79.4	108.6	122.4	109.9	61.4	59.8	56.5	51.2	42.5	58.4	51.6	60.2	54.6	55.9	65.5	45.4	62.1	70	62.9	58.9	58.7	53	47.7	39.9	56.2	48.7	56.7	52.6	52.6	59.1	42.4	58.3	70	61.6	2	2	2	2	2	2	2	2	2	2	2	2	2	2	2		High	High	High	High	High	High	High	High	High	High	High	High	High	High	High	High	1.836e-05	1.753e-06	3.56
	High	[K].KAPVHVK.[R]	2xTMTpro [K1; K7]; 1xTMTpro [N-Term]	0.0861663	0.00914192	1	P07814	P07814 [142-148]		1	1691.11																																																																																			No Quan Values	High	High	High	High	High	High	High	High	High	High	High	High	High	High	High	High	0.006085	0.05777	2.44
	High	[R].KDPSKNQGGGLSSSGAGEGQGPK.[K]	1xDeamidated [N6]; 3xTMTpro [K1; K5; K23]; 1xTMTpro [N-Term]	2.19821e-09	1.5452e-05	1	P07814	P07814 [987-1009]		2	3360.85	0.78	0.71	0.93	1.009	0.852543	0.607975	0.996015	0.999993	8.01	1.26	23.2	17.33	88.1	94.8	94.4	128	94.7	20.99	14.19	16.23	12.47	4.13	109.2	72.1	86.2	88.3	92.8	114.4	86.2	92.4	116.5	125.3	130.6	102.6	99	91.9	92.7	32.7	21.6	25.8	26.4	27.8	34.2	25.8	27.7	34.8	37.5	39.1	30.7	29.6	27.5	27.7	31.3	21.2	24.2	24.6	26	32.9	24.3	26	33.6	35.3	35.3	28.6	27.8	27.5	27.2	1	1	1	1	1	1	1	1	1	1	1	1	1	1	1		High	High	High	High	High	High	High	High	High	High	High	High	High	High	High	High	1.836e-05	6.139e-10	3.95
	High	[K].KEENLADWYSQVITK.[S]	2xTMTpro [K1; K15]; 1xTMTpro [N-Term]	2.31629e-07	1.5452e-05	4	P07814	P07814 [1020-1034]		1	2736.54	0.941	1.058	1.017	0.836	0.998305	0.999979	1	0.933619	0.33	9.45	4.11	2.14	101.4	90.8	101.7	97.5	108.6	7.49	8.33	3.56	11.41	6.45	101.9	96	111.3	104.4	91.3	90.2	108.3	102.2	101.7	98.7	98	80.1	97.5	109.1	109.4	63.1	59.4	68.9	64.7	56.5	55.9	67.1	63.3	63	61.2	60.7	49.6	60.4	67.6	67.8	60.5	58.3	64.6	60.4	53	53.7	63.3	59.6	60.7	57.5	54.8	46.3	56.7	67.6	66.4	3	3	3	3	3	3	3	3	3	3	3	3	3	3	3		High	High	High	High	High	High	High	High	High	High	High	High	High	High	High	High	1.836e-05	8.098e-08	3.47
	High	[K].KEENLADWYSQVITK.[S]	1xDeamidated [N4]; 2xTMTpro [K1; K15]; 1xTMTpro [N-Term]	3.73932e-06	1.5452e-05	1	P07814	P07814 [1020-1034]		1	2737.52	1.014	1.21	1.01	1.007	0.999364	0.88555	1	0.999993	0.33	10.43	1.27	20.34	105.2	103.9	101.6	86.7	102.6	1.74	8.85	5.47	7.07	9.18	105.2	108.9	107.7	91.3	106.4	107.4	104	95.6	106.2	94.7	82.2	88.8	105.1	89.9	106.6	66.5	68.8	68.1	57.7	67.3	67.9	65.7	60.4	67.1	59.8	51.9	56.1	66.4	56.8	67.4	63.7	67.5	63.8	53.9	63.1	65.3	62	56.9	64.7	56.3	46.9	52.4	62.4	56.8	66	1	1	1	1	1	1	1	1	1	1	1	1	1	1	1		High	High	High	High	High	High	High	High	High	High	High	High	High	High	High	High	1.836e-05	1.499e-06	4.51
	High	[K].KEVIPVNVPEAQEEMK.[E]	2xTMTpro [K1; K16]; 1xTMTpro [N-Term]	1.33525e-08	1.5452e-05	3	P07814	P07814 [513-528]		1	2752.57	0.987	1.063	1.064	1.041	0.999999	0.999979	0.996015	0.999993	5.35	12.96	5.02	3.04	106	100.6	102.2	94.6	96.6	4.89	5	5.37	4.86	12.07	105.4	105.1	96.6	99.7	106.3	96.4	95.6	106.5	101.4	93.8	92	100.8	95.8	113.8	90.8	88.9	88.8	81.5	84.2	89.8	81.4	80.7	89.9	85.6	79.2	77.6	85.1	80.9	96	76.6	85.2	87.1	76.5	78.5	84.2	78.3	76.1	84.6	82.4	74.5	70.1	79.4	75.9	96	75.1	3	3	3	3	3	3	3	3	3	3	3	3	3	3	3		High	High	High	High	High	High	High	High	High	High	High	High	High	High	High	High	1.836e-05	4.065e-09	4.66
	High	[K].KEVIPVNVPEAQEEMK.[E]	1xOxidation [M15]; 2xTMTpro [K1; K16]; 1xTMTpro [N-Term]	3.49818e-08	1.5452e-05	4	P07814	P07814 [513-528]		1	2768.57	0.929	1.074	0.97	0.869	0.98763	0.999979	0.998344	0.942008	13.58	24.98	11.98	21.48	97.5	94.3	110	89.6	108.5	10.82	10.88	6.33	13.76	11.84	111.1	91.1	94.6	91.5	109.1	90.3	106.7	98	111.1	107.5	86.9	84	105.3	93.9	118.9	123.1	100.9	104.8	101.3	120.9	100	118.2	108.6	123.1	119.1	96.3	93.1	116.6	104	131.8	117.9	99	98.3	94.5	113.4	96.2	111.4	102.2	118.6	112	87	86.9	109.5	104	129.1	4	4	4	4	4	4	4	4	4	4	4	4	4	4	4		High	High	High	High	High	High	High	High	High	High	High	High	High	High	High	High	1.836e-05	1.119e-08	5.26
	High	[K].KEVIPVNVPEAQEEMKEVAK.[H]	3xTMTpro [K1; K16; K20]; 1xTMTpro [N-Term]	1.99527e-05	1.5452e-05	2	P07814	P07814 [513-532]		2	3484.02	0.904	1.057	1.06	0.959	0.99725	0.999979	0.999821	0.999993	0.47	16.98	22.84	2.42	98.3	103.5	107.1	100.1	91	8.52	24.99	1.45	14.45	15.71	94.3	109.9	96.1	85.3	138	101.1	104.6	103.2	106.3	80.7	97.9	108	88.9	78.7	107.1	18.9	22	19.3	17.1	27.7	20.3	21	20.7	21.3	16.2	19.6	21.7	17.8	15.8	21.5	18.1	21.6	18.1	16	26	19.5	19.8	19.5	20.5	15.2	17.7	20.2	16.7	15.8	21.1	1	1	1	1	1	1	1	1	1	1	1	1	1	1	1		High	High	High	High	High	High	High	High	High	High	High	High	High	High	High	High	1.836e-05	8.711e-06	3.99
	High	[K].KEVIPVNVPEAQEEMKEVAK.[H]	1xOxidation [M15]; 3xTMTpro [K1; K16; K20]; 1xTMTpro [N-Term]	0.00364488	0.000280961	2	P07814	P07814 [513-532]		2	3500.02																																																																																			No Quan Values	High	High	High	High	High	High	High	High	High	High	High	High	High	High	High	High	0.0001594	0.002067	2.47
	High	[K].KEVIPVNVPEAQEEMKEVAK.[H]	1xDeamidated [N/Q]; 1xOxidation [M15]; 3xTMTpro [K1; K16; K20]; 1xTMTpro [N-Term]	0.00610134	0.000709572	2	P07814	P07814 [513-532]		2	3501	1.263	1.165	1.116	0.986	0.850122	0.984089	0.994006	0.999993	1.6	21.29	22.12	22.13	109.9	106.5	96.2	91.4	96	7.37	8.37	7.86	11.25	25.66	118.5	103.5	106	91.1	107.4	102.8	92.9	98.3	84	100.7	80.6	88.3	92.4	92.7	140.8	33.1	28.9	29.7	25.5	30	28.7	26	27.5	23.5	28.2	22.6	24.7	25.8	25.9	39.4	31.7	28.4	27.8	23.8	28.2	27.7	24.5	25.9	22.6	26.5	20.4	23	24.3	25.9	38.6	2	2	2	2	2	2	2	2	2	2	2	2	2	2	2		High	High	High	High	High	High	High	High	High	High	High	High	High	High	High	High	0.0004037	0.003562	3.48
	High	[K].KGDIIQLQR.[R]	1xTMTpro [K1]; 1xTMTpro [N-Term]	0.0518594	0.00630635	2	P07814	P07814 [666-674]		1	1679.05	0.547	0.639	0.866	1.114	0.0176157	0.277013	0.969669	0.999993	13.23	32.73	7.81	14.27	67.2	77.8	135.7	142	77.2	24.03	28.55	27.51	9.95	13.75	54.4	67.7	87.8	69.9	117.2	78.3	90.6	136.7	160.5	148.7	143	122.6	62.7	82.2	77.8	17	21.2	27.5	21.9	36.7	24.5	28.3	42.8	50.2	46.5	44.7	38.3	19.6	25.7	24.3	16.3	20.8	25.7	20.4	34.4	23.6	26.7	40.3	48.4	43.7	40.4	35.8	18.4	25.7	23.8	2	2	2	2	2	2	2	2	2	2	2	2	2	2	2		High	High	High	High	High	High	High	High	High	High	High	High	High	High	High	High	0.004097	0.03414	1.99
	High	[K].KGSQFGQSCCLR.[A]	2xCarbamidomethyl [C9; C10]; 1xTMTpro [K1]; 1xTMTpro [N-Term]	0.000165919	3.5286e-05	2	P07814	P07814 [328-339]		1	2036.07																																																																																			No Quan Values	High	High	High	High	High	High	High	High	High	High	High	High	High	High	High	High	2.65e-05	7.981e-05	1.97
	High	[K].IDMSSNNGCMR.[D]	1xCarbamidomethyl [C9]; 1xDeamidated [N7]; 1xTMTpro [N-Term]	4.09267e-05	1.5452e-05	1	P07814	P07814 [342-352]		0	1589.7																																																																																			No Quan Values	High	High	High	High	High	High	High	High	High	High	High	High	High	High	High	High	1.836e-05	1.839e-05	3.33
	High	[K].IDMSSNNGCMR.[D]	1xCarbamidomethyl [C9]; 1xDeamidated [N7]; 1xOxidation [M10]; 1xTMTpro [N-Term]	5.903e-05	1.5452e-05	1	P07814	P07814 [342-352]		0	1605.7	1.024	1.115	1.03	1.08	0.999364	0.992156	1	0.999993	8.22	0.16	12.99	12.99	96.3	111.5	95	99.9	97.3	6.02	26.58	4.76	17.5	9.19	93.7	101.4	105.6	117.5	71.6	120.5	100.1	93.9	103.1	105.3	77.4	108	108.8	90.6	102.5	27.1	29.4	30.6	34	20.7	34.9	29	27.2	29.9	30.5	22.4	31.3	31.5	26.2	29.7	26	28.8	28.7	31.8	19.4	33.6	27.4	25.6	28.8	28.7	20.2	29.2	29.6	26.2	29.1	1	1	1	1	1	1	1	1	1	1	1	1	1	1	1		High	High	High	High	High	High	High	High	High	High	High	High	High	High	High	High	1.836e-05	2.712e-05	2.14
	High	[K].IDMSSNNGCMR.[D]	1xCarbamidomethyl [C9]; 1xDeamidated [N]; 2xOxidation [M3; M10]; 1xTMTpro [N-Term]	0.0189468	0.00191617	2	P07814	P07814 [342-352]		0	1621.69																																																																																			Excluded by Method	High	High	High	High	High	High	High	High	High	High	High	High	High	High	High	High	0.001148	0.01186	2.1
	High	[K].LIQEGK.[AL]	1xTMTpro [K6]; 1xTMTpro [N-Term]	0.0604917	0.00716299	1	P07814; O95168	P07814 [283-288]; O95168 [115-120]		0	1295.82	0.975	1.184	1.13	0.996	0.999364	0.927887	0.965399	0.999993	9.34	11.98	3.68	4.75	112.1	98.7	99.4	90.7	99.1	8.43	6.64	12.42	18.59	1.47	111.2	112.2	96.2	98	93.5	106.5	121.2	98.2	98.6	106.5	73.1	89.9	98.4	96.9	99.8	74	74.6	64	65.2	62.2	70.8	80.6	65.3	65.6	70.8	48.6	59.8	65.4	64.4	66.4	70.8	73.2	60	60.8	58.3	68.1	76	61.5	63.2	66.6	43.9	55.9	61.4	64.4	65	1	1	1	1	1	1	1	1	1	1	1	1	1	1	1	Shared	High	High	High	High	High	High	High	High	High	High	High	High	High	High	High	High	0.004751	0.04012	2.73
	High	[R].LLSVNIR.[V]	1xTMTpro [N-Term]	0.0389313	0.00455756	2	P07814	P07814 [1334-1340]		0	1118.72																																																																																			No Quan Values	High	High	High	High	High	High	High	High	High	High	High	High	High	High	High	High	0.002837	0.02525	2.4
	High	[K].INEAVECLLSLK.[A]	1xCarbamidomethyl [C7]; 1xTMTpro [K12]; 1xTMTpro [N-Term]	0.0031926	0.000263816	1	P07814	P07814 [850-861]		0	1997.16	1.047	0.783	0.943	0.674	0.999364	0.904524	0.998829	0.490295	3.11	14.55	13.56	5.79	112	77.8	99.3	99.3	111.7	8.64	6.68	9.08	7.9	13.87	114.6	97.8	113.5	78.9	76.4	86.7	111.8	93.4	100.7	100.7	107	91.4	121.6	113.3	92.2	26.4	22.5	26.1	18.1	17.6	19.9	25.7	21.5	23.2	23.2	24.6	21	28	26.1	21.2	25.3	22.1	24.5	16.9	16.5	19.2	24.3	20.2	22.3	21.8	22.2	19.6	26.3	26.1	20.8	1	1	1	1	1	1	1	1	1	1	1	1	1	1	1		High	High	High	High	High	High	High	High	High	High	High	High	High	High	High	High	0.00015	0.001793	2.65
	High	[R].LNLNNTVLSK.[R]	1xTMTpro [K10]; 1xTMTpro [N-Term]	0.000119275	3.5286e-05	4	P07814	P07814 [426-435]		0	1724.06	1.011	0.999	1.024	0.875	0.999999	0.999979	1	0.956469	0.61	8.44	2.83	0.69	107	92.3	104.2	91.6	104.9	1.87	6.12	1.14	2.4	3.42	106.1	110.1	107.7	92.9	94.2	84	105	104.9	107	93	88.9	92.3	105.7	107.6	100.6	197.6	205.1	200.6	173	175.3	156.4	195.5	195.4	199.3	173.3	165.6	171.8	196.8	200.3	187.4	189.3	201.2	188.1	161.4	164.5	150.5	184.3	183.9	192	162.9	149.5	160.4	184.7	200.3	183.6	2	2	2	2	2	2	2	2	2	2	2	2	2	2	2		High	High	High	High	High	High	High	High	High	High	High	High	High	High	High	High	2.65e-05	5.677e-05	3.35
	High	[R].LNLNNTVLSK.[R]	1xDeamidated [N]; 1xTMTpro [K10]; 1xTMTpro [N-Term]	0.0271372	0.00284343	2	P07814	P07814 [426-435]		0	1725.04	0.964	1.011	0.99	1.027	0.999364	0.999979	1	0.999993	22.92	22.77	10.36	13.52	101.8	104.5	100.3	102.9	90.5	11.91	12.13	10.43	7.35	7.8	107.9	104.4	85.8	107.1	108.3	86.6	111.9	90.7	102.9	106	92.8	105.5	92	105.4	92.8	47.8	46.3	38.1	47.5	48	38.4	49.6	40.2	45.6	47	41.2	46.8	40.8	46.8	41.1	45.8	45.4	35.7	44.3	45	36.9	46.8	37.9	44	44.2	37.2	43.7	38.3	46.8	40.3	1	1	1	1	1	1	1	1	1	1	1	1	1	1	1		High	High	High	High	High	High	High	High	High	High	High	High	High	High	High	High	0.001728	0.01735	2.83
	High	[K].LNQWCNVVR.[W]	1xCarbamidomethyl [C5]; 1xTMTpro [N-Term]	0.0035696	0.000280961	2	P07814	P07814 [1144-1152]		0	1492.8																																																																																			No Quan Values	High	High	High	High	High	High	High	Not Found	High	High	High	High	High	High	High	High	0.0001594	0.002012	3.14
	High	[K].LNQWCNVVR.[W]	1xCarbamidomethyl [C5]; 1xDeamidated [N2]; 1xTMTpro [N-Term]	0.00326024	0.000263816	1	P07814	P07814 [1144-1152]		0	1493.79																																																																																			No Quan Values	High	High	High	High	High	High	High	High	High	High	High	High	High	High	High	High	0.00015	0.001841	2.44
	High	[K].LQAILEDIQVTLFTR.[A]	1xTMTpro [N-Term]	5.04706e-08	1.5452e-05	3	P07814	P07814 [1401-1415]		0	2064.2	0.82	0.88	0.882	1.035	0.916549	0.99543	0.992982	0.999993	11.12	9.78	6	0.78	105.2	77.2	125.7	96.5	95.5	14.19	16.46	3.62	15.65	25.55	110.7	83.7	104.6	76.8	98.3	73.1	125	118.9	127.6	81.5	111.7	95.9	73.8	94.9	123.4	22.9	17.3	21.6	15.9	20.3	15.1	25.8	24.6	26.4	16.9	23.1	19.8	15.3	19.6	25.5	21.9	17	20.3	14.8	19.1	14.5	24.4	23.1	25.4	15.9	20.9	18.5	14.3	19.6	25	1	1	1	1	1	1	1	1	1	1	1	1	1	1	1		High	High	High	High	High	High	High	High	High	High	High	High	High	High	High	High	1.836e-05	1.642e-08	4.01
	High	[K].LSSCDSFTSTINELNHCLSLR.[T]	2xCarbamidomethyl [C4; C17]; 1xTMTpro [N-Term]	7.47904e-10	1.5452e-05	1	P07814	P07814 [89-109]		0	2758.35																																																																																			No Quan Values	High	High	High	High	High	High	High	High	High	High	High	High	High	High	High	High	1.836e-05	1.985e-10	7.52
	High	[K].LTVAENEAETK.[L]	1xTMTpro [K11]; 1xTMTpro [N-Term]	5.96591e-06	1.5452e-05	4	P07814	P07814 [1390-1400]		0	1813.02	1.028	1.104	0.977	0.831	0.999364	0.995904	0.998829	0.852605	3.04	3.62	6.12	6.55	106	90.2	112	83.7	108.1	6.47	5.48	6.14	8.18	2.19	102.4	106.9	116.1	86.9	91	96.8	114.1	102	113	74.8	84.5	87.7	109.1	109.5	105.2	143.6	150	162.9	121.9	127.7	135.9	160.2	143.1	158.6	105	118.6	123.1	153.1	153.6	147.6	137.6	147.2	152.8	113.7	119.7	130.7	151	134.7	152.8	98.7	107.1	114.9	143.7	153.6	144.6	4	4	4	4	4	4	4	4	4	4	4	4	4	4	4		High	High	High	High	High	High	High	High	High	High	High	High	High	High	High	High	1.836e-05	2.445e-06	3.57
	High	[K].LTWFVNEGLVDGWDDPR.[F]	1xTMTpro [N-Term]	1.28145e-06	1.5452e-05	2	P07814	P07814 [438-454]		0	2323.17																																																																																			No Quan Values	High	High	Not Found	Not Found	High	High	Not Found	High	High	High	High	High	High	High	High	High	1.836e-05	4.886e-07	4.08
	High	[K].IVQIPFCGEIDCEDWIK.[K]	2xCarbamidomethyl [C7; C12]; 1xTMTpro [K17]; 1xTMTpro [N-Term]	5.58135e-08	1.5452e-05	2	P07814	P07814 [1442-1458]		0	2730.41	1.065	0.855	1.055	0.623	0.999364	0.985009	0.999821	0.515823	4.95	5.56	10.26	17.73	105.1	82.1	107.9	96	108.9	6.8	18.91	13.02	2.9	24.01	114.9	105.1	100.7	82.7	58.1	82.2	107.9	119	91.5	93.1	98.6	96.1	109	93.2	147.6	17.6	16.1	15.4	12.7	8.9	12.6	16.5	18.2	14	14.2	15.1	14.7	16.7	14.3	22.6	16.8	15.8	14.5	11.8	8.3	12.1	15.6	17.1	13.5	13.4	13.6	13.7	15.6	14.3	22.1	1	1	1	1	1	1	1	1	1	1	1	1	1	1	1		High	High	High	High	High	High	High	High	High	High	High	High	High	High	High	High	1.836e-05	1.824e-08	4.48
	High	[K].IVQIPFCGEIDCEDWIKK.[T]	2xCarbamidomethyl [C7; C12]; 2xTMTpro [K17; K18]; 1xTMTpro [N-Term]	0.000948606	9.68797e-05	1	P07814	P07814 [1442-1459]		1	3162.71																																																																																			No Quan Values	High	Not Found	High	High	High	High	High	High	Not Found	High	High	High	High	High	High	High	5.054e-05	0.000498	3.99
	High	[K].MFEIVFEDPK.[I]	1xTMTpro [K10]; 1xTMTpro [N-Term]	0.00134634	9.68797e-05	1	P07814	P07814 [1251-1260]		0	1863.02	1.228	1.015	1.068	0.734	0.89443	0.999979	0.998381	0.688197	4.58	11.41	3.01	12.42	118.9	87.4	103.7	80	110	21.87	10.83	5.75	17	5.22	130.7	121.5	84.4	89.9	89.4	73.8	106.4	96	106	101.1	81.8	72.7	122.4	111.6	112.5	23	21.4	14.8	15.8	15.7	13	18.7	16.9	18.6	17.8	14.4	12.8	21.5	19.6	19.8	22	21	13.9	14.7	14.7	12.5	17.6	15.9	18	16.7	13	11.9	20.2	19.6	19.4	1	1	1	1	1	1	1	1	1	1	1	1	1	1	1		High	High	High	High	High	High	High	High	High	High	High	High	High	High	High	High	5.964e-05	0.0007239	2.96
	High	[K].MFEIVFEDPKIPGEK.[Q]	2xTMTpro [K10; K15]; 1xTMTpro [N-Term]	6.93781e-06	1.5452e-05	2	P07814	P07814 [1251-1265]		1	2691.52	0.863	1.027	0.899	0.865	0.958246	0.999979	0.99079	0.975552	0.54	9.47	4.06	5.76	96.2	97.6	99.7	99.6	106.9	7.55	6.98	7.08	7.16	3.3	85.4	98.5	96.4	97.8	102.5	89.2	99	99.9	112.1	89.5	99.9	102.8	113.1	106.6	107.2	29	33.5	32.7	33.2	34.8	30.3	33.6	33.9	38.1	30.4	33.9	34.9	38.4	36.2	36.4	27.8	32.8	30.7	31	32.7	29.2	31.7	31.9	36.7	28.6	30.6	32.6	36	36.2	35.7	2	2	2	2	2	2	2	2	2	2	2	2	2	2	2		High	High	High	High	High	High	High	High	High	High	High	High	High	High	High	High	1.836e-05	2.874e-06	3.75
	High	[K].NETSAPFK.[E]	1xTMTpro [K8]; 1xTMTpro [N-Term]	0.0051813	0.000597335	2	P07814	P07814 [726-733]		0	1501.85	1.017	1.027	1.131	0.948	0.999364	0.999979	0.965583	0.999993	0.36	1.96	10.36	8.83	107.6	94.8	105.6	94.7	97.4	6.84	3.64	2.9	3.17	11.17	97.1	110.6	108.1	99.6	92.7	95.2	102.6	108.8	106	95.7	90.3	95	111.3	97.8	89.3	58.1	66.2	64.7	59.6	55.5	56.9	61.4	65.1	63.4	57.3	54	56.9	66.6	58.5	53.4	55.6	64.9	60.6	55.6	52	54.8	57.9	61.3	61.1	53.8	48.8	53.1	62.5	58.5	52.3	2	2	2	2	2	2	2	2	2	2	2	2	2	2	2		High	High	High	High	High	High	High	High	High	High	High	High	High	High	High	High	0.0003429	0.002996	2.51
	High	[K].NETSAPFK.[E]	1xDeamidated [N1]; 1xTMTpro [K8]; 1xTMTpro [N-Term]	0.0403633	0.00473184	1	P07814	P07814 [726-733]		0	1502.83	0.994	0.938	1.006	0.877	0.999999	0.999979	1	0.991622	2.69	6.98	23.33	4.42	110.7	93.7	87.3	101.6	106.7	14.63	14.47	17.59	7.11	6.95	111.6	85.1	110.3	84.1	111.5	93.4	79.8	87.1	111	101.4	113.3	99.6	95.8	106.4	109.7	20.2	15.4	19.9	15.2	20.1	16.9	14.4	15.7	20	18.3	20.5	18	17.3	19.2	19.8	19.3	15.1	18.7	14.2	18.9	16.2	13.6	14.8	19.3	17.2	18.5	16.8	16.2	19.2	19.4	1	1	1	1	1	1	1	1	1	1	1	1	1	1	1		High	High	High	High	High	High	High	High	High	High	High	High	High	High	High	High	0.003015	0.02636	2.84
	High	[K].NLQMWEEMK.[K]	1xTMTpro [K9]; 1xTMTpro [N-Term]	0.000858137	7.91252e-05	2	P07814	P07814 [319-327]		0	1816.96	0.924	0.9	0.933	0.856	0.999364	0.995904	0.994719	0.982183	12.79	16.31	19.66	7.02	102.8	90.1	101.8	100.1	105.2	15.3	10.1	15.31	9.67	3.72	100.1	114.8	84.3	87.7	103.9	87.6	94	124.3	99.1	97.4	89.2	108.1	107.3	99.7	102.4	29	33.3	24.5	25.4	30.1	25.4	27.3	36	28.7	28.3	25.9	31.4	31.1	28.9	29.7	27.8	32.7	22.9	23.7	28.3	24.4	25.7	33.9	27.7	26.6	23.3	29.3	29.2	28.9	29.1	1	1	1	1	1	1	1	1	1	1	1	1	1	1	1		High	High	High	High	High	High	High	High	High	High	High	High	High	High	High	High	5.054e-05	0.0004484	3.55
	High	[K].NLQMWEEMK.[K]	1xOxidation [M4]; 1xTMTpro [K9]; 1xTMTpro [N-Term]	0.00055412	3.5286e-05	1	P07814	P07814 [319-327]		0	1832.95	0.892	1.059	0.817	0.921	0.987025	0.999979	0.943679	0.999993	0.46	31.16	8.31	5.41	94	95.8	107.5	90.5	112.2	11.24	12.35	7.81	11.52	10.94	85.7	92.9	106.8	94.6	108.7	85.1	106.2	103.8	119.7	89.4	84.9	105.3	110.8	113.7	92.4	18.3	19.8	22.8	20.2	23.2	18.2	22.7	22.2	25.6	19.1	18.1	22.5	23.7	24.3	19.7	17.5	19.5	21.4	18.8	21.8	17.5	21.4	20.9	24.6	17.9	16.4	21	22.2	24.3	19.3	1	1	1	1	1	1	1	1	1	1	1	1	1	1	1		High	High	High	High	High	High	High	High	High	High	High	High	High	High	High	High	2.65e-05	0.0002834	3.3
	High	[K].NPEVGLKPVWYSPK.[V]	2xTMTpro [K7; K14]; 1xTMTpro [N-Term]	3.60733e-06	1.5452e-05	3	P07814	P07814 [536-549]		0	2526.49	0.977	1.062	0.893	0.844	0.999364	0.999979	0.9294	0.861769	2.25	0.85	8.38	4.81	101	96.3	102.8	92.1	107.8	6.13	5.79	8.03	7.91	6.19	92.5	102.6	103.6	89.4	99.9	97.8	94.7	111.2	104.4	84.2	93.5	98.6	109.4	102.4	115.9	126.8	140.5	141.9	122.5	136.9	134	129.7	152.3	143	115.4	128.1	135	149.9	140.3	158.8	121.4	137.8	133	114.3	128.4	128.9	122.3	143.4	137.8	108.5	115.7	126	140.7	140.3	155.6	3	3	3	3	3	3	3	3	3	3	3	3	3	3	3		High	High	High	High	High	High	High	High	High	High	High	High	High	High	High	High	1.836e-05	1.446e-06	4.97
	High	[K].NQGGGLSSSGAGEGQGPK.[K]	1xTMTpro [K18]; 1xTMTpro [N-Term]	5.25133e-15	1.5452e-05	4	P07814	P07814 [992-1009]		0	2196.15	0.82	0.977	0.924	0.922	0.67976	0.999979	0.990249	0.999993	12.42	0.92	13.68	6	91.9	95.6	112	95.5	104.9	9.81	2.2	3.74	2.44	4.3	88.5	105.7	91	91.8	95.8	94.7	116.8	108.7	110.9	94.6	98.1	93.7	107.3	103.9	98.5	115	137.4	118.3	119.3	124.5	123.1	151.9	141.4	144.2	122.9	127.5	121.8	139.5	135	128	110.1	134.8	110.9	111.3	116.8	118.4	143.2	133.1	138.9	115.6	115.1	113.7	130.9	135	125.4	4	4	4	4	4	4	4	4	4	4	4	4	4	4	4		High	High	High	High	High	High	High	High	High	High	High	High	High	High	High	High	1.836e-05	7.798e-16	5.14
	High	[R].NSEPAGLETPEAK.[V]	1xTMTpro [K13]; 1xTMTpro [N-Term]	0.000392615	3.5286e-05	1	P07814	P07814 [890-902]		0	1951.06	0.944	0.946	0.883	0.848	0.999364	0.999979	0.98298	0.960985	17.88	31.55	9.03	8.24	93.2	94.4	107.1	99.7	105.6	4.93	11.36	16.98	10.97	4.84	94.8	95.3	103.4	96.5	104.2	83	112.5	81.4	109.5	102	85.9	106.4	113.8	107.9	103.3	30.6	30.8	33.4	31.1	33.6	26.8	36.3	26.3	35.4	32.9	27.7	34.3	36.7	34.8	33.4	29.3	30.2	31.3	29.1	31.6	25.8	34.2	24.7	34.1	31	25	32.1	34.5	34.8	32.7	1	1	1	1	1	1	1	1	1	1	1	1	1	1	1		High	High	High	High	High	High	High	High	High	High	High	High	High	High	High	High	2.65e-05	0.0001978	4.45
	High	[R].NSEPAGLETPEAK.[V]	1xDeamidated [N1]; 1xTMTpro [K13]; 1xTMTpro [N-Term]	0.000389807	3.5286e-05	2	P07814	P07814 [890-902]		0	1952.05	1.239	1.202	1.061	0.968	0.893518	0.978446	0.999597	0.999993	22.38	16.65	9.96	30.91	125	95.3	100.9	80.4	98.5	13.97	3	16.84	17.37	19.65	127	98.1	125.7	97.2	95.9	91.7	89.1	123.9	101.5	80.9	71.7	100.4	79.5	99.1	118.4	20.6	15.9	20.3	15.7	15.5	14.8	14.4	20.1	16.4	13.1	11.6	16.2	12.9	16	19.2	19.7	15.6	19.1	14.7	14.6	14.3	13.6	18.9	15.8	12.3	10.5	15.2	12.1	16	18.8	1	1	1	1	1	1	1	1	1	1	1	1	1	1	1		High	High	High	High	High	High	High	High	High	High	High	High	High	High	High	High	2.65e-05	0.0001969	3.54
	High	[K].QFAYQNSWGLTTR.[T]	1xDeamidated [Q5]; 1xTMTpro [N-Term]	0.00504141	0.000597335	1	P07814	P07814 [1266-1278]		0	1876.95																																																																																			No Quan Values	High	High	High	High	High	High	High	High	High	High	High	High	High	High	High	High	0.0003361	0.002903	3.58
	High	[K].QFIAAQGSSR.[S]	1xTMTpro [N-Term]	0.000237538	3.5286e-05	1	P07814	P07814 [473-482]		0	1368.76																																																																																			No Quan Values	High	High	High	High	High	High	High	High	High	High	High	High	High	High	High	High	2.65e-05	0.0001166	2.89
	High	[K].SCQFVAVR.[R]	1xCarbamidomethyl [C2]; 1xTMTpro [N-Term]	0.0216528	0.00214219	1	P07814	P07814 [1376-1383]		0	1270.69																																																																																			No Quan Values	High	High	High	High	High	High	High	High	High	High	High	High	Not Found	High	High	High	0.001293	0.01366	2.88
	High	[K].SLCIPFKPLCELQPGAK.[C]	2xCarbamidomethyl [C3; C10]; 2xTMTpro [K7; K17]; 1xTMTpro [N-Term]	0.0133709	0.0014484	2	P07814	P07814 [1478-1494]		0	2870.65	1.178	0.793	0.992	0.73	0.947729	0.893943	1	0.723549	11.79	38.8	11.29	24.39	113.4	79.3	98.8	94.3	114.3	9.1	23.14	8.09	7.63	16.37	116.4	100.5	119.6	58.8	81.4	94.7	91.6	107.6	101.5	96.9	102.6	88.1	117.4	93.2	129.7	37.7	32.5	38.7	19	26.3	30.6	29.6	34.8	32.9	31.3	33.2	28.5	38	30.2	42	36.1	31.9	36.3	17.8	24.7	29.5	27.9	32.8	31.7	29.5	30	26.6	35.6	30.2	41.1	1	1	1	1	1	1	1	1	1	1	1	1	1	1	1		High	High	High	High	High	High	High	High	High	High	High	High	High	High	High	High	0.0008731	0.00816	2.77
	High	[K].SLCIPFKPLCELQPGAK.[C]	2xCarbamidomethyl [C3; C10]; 1xDeamidated [Q13]; 2xTMTpro [K7; K17]; 1xTMTpro [N-Term]	0.000158927	3.5286e-05	1	P07814	P07814 [1478-1494]		0	2871.63	0.952	0.947	0.878	0.87	0.999364	0.999979	0.965399	0.985147	3.84	14.85	12.43	2.07	96.4	94.6	106.2	94.1	108.8	8.08	3.84	7.52	11.82	9.66	88.8	104.4	96.5	89.2	94.7	95.9	93.3	106.8	106.3	94.2	110.1	87.7	101.1	108.9	122.2	32.2	37.9	35	32.3	34.4	34.8	33.8	38.7	38.6	34.2	39.9	31.8	36.7	39.5	44.3	30.9	37.2	32.8	30.2	32.2	33.5	31.9	36.5	37.2	32.1	36	29.7	34.4	39.5	43.4	1	1	1	1	1	1	1	1	1	1	1	1	1	1	1		High	High	High	High	High	High	High	High	High	High	High	High	High	High	High	High	2.65e-05	7.674e-05	4.2
	High	[K].SLIGVEYKPVSATGAEDK.[D]	2xTMTpro [K8; K18]; 1xTMTpro [N-Term]	2.00615e-07	1.5452e-05	1	P07814	P07814 [944-961]		0	2776.59																																																																																			No Quan Values	High	High	High	High	High	High	High	High	High	High	High	High	High	High	High	High	1.836e-05	6.968e-08	4.93
	High	[K].SLIGVEYKPVSATGAEDKDK.[K]	3xTMTpro [K8; K18; K20]; 1xTMTpro [N-Term]	1.64045e-07	1.5452e-05	4	P07814	P07814 [944-963]		1	3323.92	0.958	1.14	0.924	0.938	0.999364	0.984309	0.993074	0.999993	2.05	10.51	10.16	12.47	99.3	100.6	105.1	87.8	107.3	7.03	1.24	6.12	9.03	10.12	105.5	91.7	98.6	99.8	101.6	99.3	107.9	95.7	104.3	98.8	83.3	87.1	106.4	99.3	120.9	75.2	65.3	70.2	71.1	72.4	70.7	76.8	68.1	74.3	70.4	59.3	62	75.8	70.7	86.1	72	64	65.8	66.3	67.9	68	72.4	64.1	71.5	66.2	53.5	57.9	71.2	70.7	84.3	3	3	3	3	3	3	3	3	3	3	3	3	3	3	3		High	High	High	High	High	High	High	High	High	High	High	High	High	High	High	High	1.836e-05	5.639e-08	3.45
	High	[K].SLIGVEYKPVSATGAEDKDKK.[K]	4xTMTpro [K8; K18; K20; K21]; 1xTMTpro [N-Term]	0.0415939	0.00486614	1	P07814	P07814 [944-964]		2	3756.22	0.987	0.869	0.835	0.845	0.999458	0.988495	0.924929	0.964823	32.79	0.96	16.48	8.2	99.9	94	84.7	110.2	111.2	11.95	4.16	27.51	2.25	5.73	97.6	81.7	103.4	86.3	91.8	93.5	128.6	82.7	81.6	109.9	105	107.7	116.9	108.7	104.6	17	14.2	18	15.1	16	16.3	22.4	14.4	14.2	19.2	18.3	18.8	20.4	19	18.2	16.3	14	16.9	14	15	15.7	21.2	13.6	13.7	18	16.5	17.5	19.1	19	17.9	1	1	1	1	1	1	1	1	1	1	1	1	1	1	1		High	High	High	High	High	High	High	High	High	High	High	High	High	High	High	High	0.003101	0.02711	3.75
	High	[K].SLYDEVAAQGEVVR.[K]	1xTMTpro [N-Term]	4.53123e-08	1.5452e-05	8	P07814	P07814 [825-838]		0	1839.98	1.152	1.154	1.286	1.224	0.953966	0.988495	0.6866	0.88054	9.08	10.66	7.97	15.1	116.3	105.1	101.7	91.1	85.9	11.71	18.16	12.32	5.32	5.82	96.4	118.5	119.4	111.4	107.1	78.4	122.5	97	103.6	90.1	92.8	99.8	82.7	87.5	92.8	32	39.3	39.6	37	35.5	26	40.6	32.2	34.4	29.9	30.8	33.1	27.4	29	30.8	30.6	38.6	37.1	34.5	33.3	25	38.3	30.3	33.1	28.1	27.8	30.9	25.7	29	30.2	2	2	2	2	2	2	2	2	2	2	2	2	2	2	2		High	High	High	High	High	High	High	High	High	High	High	High	High	High	High	High	1.836e-05	1.469e-08	4.64
	High	[R].SVVNMEWDK.[I]	1xTMTpro [K9]; 1xTMTpro [N-Term]	0.000754307	7.91252e-05	3	P07814	P07814 [483-491]		0	1715.93	0.964	1.105	0.849	0.831	0.999364	0.995904	0.958223	0.958728	12.32	16.61	5.73	10.34	101.7	97.6	86.5	96.7	117.5	17.18	15.02	20	6.41	4.3	74.8	104.4	100.1	96	95.5	123.1	77.6	85.1	112.4	97.9	86.4	95.1	115.5	122.9	113.3	17.6	24.6	23.6	22.6	22.5	29	18.3	20	26.5	23	20.4	22.4	27.2	28.9	26.7	16.9	24.1	22.1	21.1	21.1	27.9	17.2	18.9	25.5	21.7	18.4	20.9	25.5	28.9	26.1	1	1	1	1	1	1	1	1	1	1	1	1	1	1	1		High	High	High	High	High	High	High	High	High	High	High	High	High	High	High	High	5.054e-05	0.0003935	3.02
	High	[R].SVVNMEWDK.[I]	1xOxidation [M5]; 1xTMTpro [K9]; 1xTMTpro [N-Term]	0.00052697	3.5286e-05	6	P07814	P07814 [483-491]		0	1731.92	0.936	1.105	0.984	1.016	0.987025	0.995904	0.999619	0.999993	1.01	2.71	7.78	4.67	100.2	101.7	107.3	90.7	100.1	1.33	8.54	1.17	1.04	5.11	100.7	99	101.6	87.9	102.2	102.5	107.6	109.9	107.8	90.7	92.5	91.2	107.9	100.6	97.9	138.6	136.2	139.8	121	140.6	141.1	148.1	151.3	148.4	124.8	127.3	125.5	148.6	138.5	134.7	132.8	133.6	131.1	112.9	131.9	135.8	139.7	142.4	143	117.3	115	117.1	139.5	138.5	132	4	4	4	4	4	4	4	4	4	4	4	4	4	4	4		High	High	High	High	High	High	High	High	High	High	High	High	High	High	High	High	2.65e-05	0.0002699	2.39
	High	[K].TELAEPIAIRPTSETVMYPAYAK.[W]	1xTMTpro [K23]; 1xTMTpro [N-Term]	3.39025e-07	1.5452e-05	3	P07814	P07814 [1110-1132]		0	3159.73	0.958	1.021	1.044	1.052	0.999364	0.999979	0.999839	0.999993	22.8	7.77	14.63	21.23	107.5	92.7	112.2	102.6	85	19.5	11.73	4.18	11.23	11.59	118.8	80.1	107.6	88.9	110.3	92.8	104.9	113.4	112.3	87	102.7	108.7	84.5	85	103	34.6	23.3	31.4	25.9	32.2	27.1	30.6	33.1	32.8	25.4	29.9	31.7	24.7	24.8	30	33.2	22.9	29.4	24.2	30.2	26	28.9	31.1	31.6	23.9	27	29.6	23.1	24.8	29.4	2	2	2	2	2	2	2	2	2	2	2	2	2	2	2		High	High	High	High	High	High	High	High	High	High	High	High	High	High	High	High	1.836e-05	1.207e-07	5.63
	High	[K].TELAEPIAIRPTSETVMYPAYAK.[W]	1xOxidation [M17]; 1xTMTpro [K23]; 1xTMTpro [N-Term]	7.2483e-09	1.5452e-05	4	P07814	P07814 [1110-1132]		0	3175.72	1.051	0.89	0.893	0.868	0.999364	0.961029	0.923484	0.934197	0.58	2.11	11.09	1.6	98.3	92.3	99.3	100.5	109.6	6.83	4.2	8.77	1.99	5.25	104.6	98.5	91.2	88.1	95.8	92.5	99.5	93.3	110.8	100.4	100.7	104	100.4	110.3	109.8	110.3	103.9	96.2	92.9	101	97.6	104.9	98.4	116.9	105.9	106.2	109.7	105.9	116.4	115.8	105.7	101.9	90.2	86.6	94.7	93.9	99	92.7	112.6	99.5	95.9	102.4	99.4	116.4	113.5	4	4	4	4	4	4	4	4	4	4	4	4	4	4	4		High	High	High	High	High	High	High	High	High	High	High	High	High	High	High	High	1.836e-05	2.144e-09	4.21
	High	[K].TGQEYKPGNPPAEIGQNISSNSSASILESK.[S]	2xTMTpro [K6; K30]; 1xTMTpro [N-Term]	3.25557e-08	1.5452e-05	2	P07814	P07814 [795-824]		0	4016.14	1.069	0.917	1.064	0.75	0.99725	0.998823	0.994719	0.679969	8.55	10.58	3.22	4.26	108.3	82.4	109.3	90.1	109.8	5.4	5.36	15.68	6.79	7.09	115.7	107.2	104.3	81.6	79.4	88	108.2	94.8	129.2	89	99.9	89.1	108.7	108.9	96	46.8	43.4	42.2	33	32.2	35.6	43.8	38.4	52.3	36	40.5	36.1	44	44.1	38.9	44.9	42.6	39.6	30.8	30.2	34.3	41.3	36.1	50.4	33.9	36.5	33.7	41.3	44.1	38.1	1	1	1	1	1	1	1	1	1	1	1	1	1	1	1		High	High	High	High	High	High	High	High	High	High	High	High	High	High	High	High	1.836e-05	1.04e-08	6.07
	High	[K].TGQEYKPGNPPAEIGQNISSNSSASILESK.[S]	1xDeamidated [Q16]; 2xTMTpro [K6; K30]; 1xTMTpro [N-Term]	7.69271e-07	1.5452e-05	1	P07814	P07814 [795-824]		0	4017.12																																																																																			No Quan Values	High	High	High	High	Not Found	High	High	High	High	High	High	High	High	High	High	High	1.836e-05	2.846e-07	6.38
	High	[K].TGQEYKPGNPPAEIGQNISSNSSASILESK.[S]	2xDeamidated [N17; N]; 2xTMTpro [K6; K30]; 1xTMTpro [N-Term]	7.50854e-06	1.5452e-05	2	P07814	P07814 [795-824]		0	4018.11	0.968	0.724	0.886	0.63	0.999364	0.764913	0.988705	0.385227	7.68	46.43	15.13	34.08	98.8	76.3	107.4	104	113.4	12.59	33.52	16.68	9.79	9.54	112.3	87.2	103.3	79.8	96.9	47.5	116	84.2	112.3	110.1	91.9	108.6	126.7	118.5	104.7	32.1	24.9	29.5	22.8	27.7	13.6	33.1	24.1	32.1	31.5	26.2	31	36.2	33.9	29.9	30.7	24.4	27.7	21.3	26	13.1	31.3	22.7	30.9	29.6	23.7	29	34	33.9	29.3	1	1	1	1	1	1	1	1	1	1	1	1	1	1	1		High	High	High	High	High	High	High	High	High	High	High	High	High	High	High	High	1.836e-05	3.113e-06	5.19
	High	[K].TGQEYKPGNPPAEIGQNISSNSSASILESK.[S]	3xDeamidated [N9; N17; N21]; 2xTMTpro [K6; K30]; 1xTMTpro [N-Term]	1.19258e-06	1.5452e-05	1	P07814	P07814 [795-824]		0	4019.09	0.78	0.902	0.742	0.782	0.807749	0.992352	0.522308	0.802863	20.66	7.65	0.07	4.19	86.8	88.8	104.9	102.6	117	6.99	6.21	13.75	5.61	3.71	94	81.8	86.8	92.6	88.8	81.8	97.7	104.8	126.7	102.6	93.4	103.5	118.4	110.3	116.9	39.6	34.5	36.5	39	37.4	34.5	41.1	44.1	53.3	43.2	39.3	43.6	49.8	46.5	49.2	37.9	33.8	34.3	36.4	35.1	33.1	38.8	41.6	51.4	40.6	35.5	40.7	46.8	46.5	48.2	1	1	1	1	1	1	1	1	1	1	1	1	1	1	1		High	High	High	High	High	High	High	High	High	High	High	High	High	High	High	High	1.836e-05	4.512e-07	5.02
	High	[K].THMVVANTMEDFQK.[I]	1xTMTpro [K14]; 1xTMTpro [N-Term]	8.49003e-09	1.5452e-05	2	P07814	P07814 [1422-1435]		0	2259.18	1.022	0.852	1.094	0.905	0.999364	0.956369	0.994719	0.999125	22.03	1.27	12.16	16.34	104.6	89.9	104.6	105.4	95.6	1.26	4.61	18.57	18.58	15.4	104.1	104.1	106.4	86.2	89.5	94.4	88.7	128.1	104.1	77.3	104.9	111.7	95.2	87.9	117.5	39.1	39	39.9	32.3	33.6	35.4	33.3	48.1	39.1	29	39.4	41.9	35.7	33	44.1	37.4	38.3	37.4	30.2	31.5	34.1	31.4	45.3	37.6	27.3	35.6	39.1	33.5	33	43.2	2	2	2	2	2	2	2	2	2	2	2	2	2	2	2		High	High	High	High	High	High	High	High	High	High	High	High	High	High	High	High	1.836e-05	2.525e-09	4.68
	High	[K].THMVVANTMEDFQK.[I]	1xOxidation [M]; 1xTMTpro [K14]; 1xTMTpro [N-Term]	6.18819e-09	1.5452e-05	3	P07814	P07814 [1422-1435]		0	2275.17	0.963	0.988	0.84	0.932	0.999364	0.999979	0.978095	0.999993	34.83	25.68	3.95	7.59	88.3	100.6	103.2	103.6	104.3	23.71	5.3	14.39	27.08	13.37	129.5	88.1	87.5	102.1	100.3	92.3	102.9	120.9	90.9	103.3	119.2	68	83.3	107.6	104.1	18.9	12.9	12.8	14.9	14.7	13.5	15.1	17.7	13.3	15.1	17.4	9.9	12.2	15.7	15.2	18.1	12.6	12	13.9	13.8	13	14.2	16.6	12.8	14.2	15.7	9.3	11.4	15.7	14.9	1	1	1	1	1	1	1	1	1	1	1	1	1	1	1		High	High	High	High	High	High	High	High	High	High	High	High	High	High	High	High	1.836e-05	1.812e-09	5.4
	High	[K].THMVVANTMEDFQK.[I]	2xOxidation [M3; M9]; 1xTMTpro [K14]; 1xTMTpro [N-Term]	2.56962e-11	1.5452e-05	3	P07814	P07814 [1422-1435]		0	2291.17	0.894	1.065	1.04	1.018	0.980627	0.999979	1	0.999993	8.81	15.77	5.46	9.93	103.2	99.4	106.3	92	99.2	5.32	10.36	10.71	7.82	2.13	103.8	95.6	105.9	108.5	88.1	100	123	107	100	81.2	92.5	93.9	99.9	102.4	98.2	47	43.3	47.9	49.1	39.9	45.2	55.6	48.4	45.2	36.7	41.9	42.5	45.2	46.3	44.4	45	42.4	44.9	45.8	37.4	43.5	52.5	45.5	43.6	34.5	37.8	39.6	42.4	46.3	43.5	2	2	2	2	2	2	2	2	2	2	2	2	2	2	2		High	High	High	High	High	High	High	High	High	High	High	High	High	High	High	High	1.836e-05	5.766e-12	5.06
	High	[K].THVADFAPEVAWVTR.[S]	1xTMTpro [N-Term]	1.07348e-07	1.5452e-05	2	P07814	P07814 [1092-1106]		0	2003.07	0.974	1.137	0.916	0.868	0.999382	0.992795	0.996015	0.991622	1.46	52.89	7.89	11.1	103.1	86.5	106.9	96.3	107.2	10.77	17.43	8.69	35.09	22.9	95.1	117.9	105.2	88.3	111.7	80.4	97.6	116.2	109.1	52.3	98.2	109.9	109.3	128.7	80.4	15.5	19.2	17.1	14.4	18.2	13.1	15.9	18.9	17.8	8.5	16	17.9	17.8	21	13.1	14.8	18.8	16.1	13.4	17.1	12.6	15	17.8	17.1	8	14.5	16.7	16.7	21	12.8	1	1	1	1	1	1	1	1	1	1	1	1	1	1	1		High	High	High	High	High	High	High	High	High	High	High	High	High	High	High	High	1.836e-05	3.632e-08	3.86
	High	[K].VASQGEVVR.[K]	1xTMTpro [N-Term]	0.000648864	3.5286e-05	2	P07814	P07814 [908-916]		0	1248.72																																																																																			No Quan Values	High	High	High	High	High	High	High	High	High	High	High	High	High	High	High	High	2.65e-05	0.0003351	3.12
	High	[R].VAVQGDVVR.[E]	1xTMTpro [N-Term]	0.000759733	7.91252e-05	1	P07814	P07814 [757-765]		0	1246.74																																																																																			No Quan Values	High	High	High	High	High	High	High	High	High	High	High	High	High	High	High	High	5.054e-05	0.0003965	2.85
	High	[K].VIDPVAPR.[Y]	1xTMTpro [N-Term]	0.0254983	0.00263684	1	P07814	P07814 [499-506]		0	1170.72	0.964	0.961	1.064	0.95	0.999364	0.999979	0.998344	0.999993	7.66	26.41	1.26	10.75	97.5	93.8	107.3	97.6	103.9	10.88	9.08	4.19	10.37	10.62	98.3	91	112.5	94.6	83.2	99.6	102	108.2	110.7	98.4	104.6	85.1	92.4	114.4	104.8	52.3	48.4	59.9	50.4	44.3	53	54.3	57.6	58.9	52.4	55.7	45.3	49.2	60.9	55.8	50.1	47.5	56.1	47	41.5	51	51.2	54.2	56.7	49.3	50.3	42.3	46.2	60.9	54.7	1	1	1	1	1	1	1	1	1	1	1	1	1	1	1		High	High	High	High	High	High	High	High	High	High	High	High	High	High	High	High	0.001577	0.01616	1.81
	High	[K].WDVSTTK.[A]	1xTMTpro [K7]; 1xTMTpro [N-Term]	0.0637968	0.00740362	2	P07814	P07814 [167-173]		0	1444.83	1.014	1.045	0.912	0.862	0.999382	0.999979	0.983595	0.860172	0.54	4.25	7.64	2.73	99.5	98.9	96.2	93.4	112	8.63	6.56	1.63	1.36	4.39	95.3	112	98.8	106.9	94.1	98.1	94.4	95.4	97.4	91.4	92.7	93.9	104.5	111.2	113.9	93.5	109.9	96.9	104.9	92.3	96.3	92.6	93.7	95.6	89.7	91	92.2	102.6	109.1	111.8	89.6	107.8	90.9	97.8	86.6	92.6	87.3	88.2	92.1	84.4	82.1	86.1	96.3	109.1	109.5	2	2	2	2	2	2	2	2	2	2	2	2	2	2	2		High	High	High	High	High	High	High	High	High	High	High	High	High	High	High	High	0.00491	0.04241	2.47
	High	[R].WFGFLEAQQAFQSVGTK.[W]	1xTMTpro [K17]; 1xTMTpro [N-Term]	3.20581e-05	1.5452e-05	2	P07814	P07814 [150-166]		0	2552.38	0.77	0.685	0.693	0.446	0.87433	0.801283	0.634036	0.0264576	50.17	14.53	11.96	2.01	94.4	62.4	122.6	84.4	136.2	17.16	31.98	39.78	12.28	4.45	119.3	88.1	91.4	56	60.4	97.5	64.7	153.2	118.8	81.8	96.9	76.8	125.7	137.4	131.9	16.3	12	12.5	7.6	8.2	13.3	8.8	20.9	16.2	11.1	13.2	10.5	17.1	18.7	18	15.6	11.8	11.7	7.1	7.7	12.8	8.3	19.7	15.6	10.5	11.9	9.8	16.1	18.7	17.6	1	1	1	1	1	1	1	1	1	1	1	1	1	1	1		High	High	High	High	High	High	High	High	High	High	High	High	High	High	High	High	1.836e-05	1.428e-05	4.14
	High	[K].YYTLFGR.[S]	1xTMTpro [N-Term]	0.0268019	0.00275703	2	P07814	P07814 [1504-1510]		0	1223.67																																																																																			No Quan Values	High	High	High	High	High	High	High	High	High	High	High	High	High	High	High	High	0.001682	0.01707	1.59
High	P68371	Tubulin beta-4B chain OS=Homo sapiens OX=9606 GN=TUBB4B PE=1 SV=1	0	607.242	83	27	403	2	445	49.8	4.89	27	403	0.958	0.972	0.917	0.979	-0.06	-0.04	-0.13	-0.03	0.574806	0.5508	0.218369	0.941098	0.965585	0.970306	0.790495	0.999112	1.14	0.5	1.29	0.67	94.4	101.4	97.5	103.8	103	1.03	0.42	0.64	0.52	2.01	94.5	92.8	94.5	100.9	101.5	101.8	97.5	97.6	98.6	103.9	104.8	103.8	103.1	100.4	104.4	6540.1	6423.7	6538.4	6986.2	7021.9	7044.6	6744.9	6756.9	6825.1	7188.6	7249.6	7181.7	7135.1	6947.4	7227.1	6264.4	6301.6	6131.2	6516.8	6586.3	6777.2	6360.4	6361.5	6576.5	6759.4	6545.6	6704.2	6697.4	6947.4	7080.9	48	48	48	48	48	48	48	48	48	48	48	48	48	48	48	61
	Confidence	Annotated Sequence	Modifications	Qvality PEP	Qvality q-value	# PSMs	Master Protein Accessions	Positions in Master Proteins	Modifications in Master Proteins	# Missed Cleavages	Theo. MH+ [Da]	Abundance Ratio: (KO2) / (nt2)	Abundance Ratio: (KO3) / (nt3)	Abundance Ratio: (KO2) / (WT)	Abundance Ratio: (KO3) / (WT)	Abundance Ratio Adj. P-Value: (KO2) / (nt2)	Abundance Ratio Adj. P-Value: (KO3) / (nt3)	Abundance Ratio Adj. P-Value: (KO2) / (WT)	Abundance Ratio Adj. P-Value: (KO3) / (WT)	Abundance Ratio Variability [%]: (KO2) / (nt2)	Abundance Ratio Variability [%]: (KO3) / (nt3)	Abundance Ratio Variability [%]: (KO2) / (WT)	Abundance Ratio Variability [%]: (KO3) / (WT)	Abundances (Grouped): KO2	Abundances (Grouped): KO3	Abundances (Grouped): nt2	Abundances (Grouped): nt3	Abundances (Grouped): WT	Abundances (Grouped) CV [%]: KO2	Abundances (Grouped) CV [%]: KO3	Abundances (Grouped) CV [%]: nt2	Abundances (Grouped) CV [%]: nt3	Abundances (Grouped) CV [%]: WT	Abundances (Scaled): F1: 127C, Sample, KO2, 1	Abundances (Scaled): F1: 128C, Sample, KO2, 2	Abundances (Scaled): F1: 129C, Sample, KO2, 3	Abundances (Scaled): F1: 130C, Sample, KO3, 1	Abundances (Scaled): F1: 131C, Sample, KO3, 2	Abundances (Scaled): F1: 132C, Sample, KO3, 3	Abundances (Scaled): F1: 129N, Sample, nt2, 1	Abundances (Scaled): F1: 130N, Sample, nt2, 2	Abundances (Scaled): F1: 131N, Sample, nt2, 3	Abundances (Scaled): F1: 132N, Sample, nt3, 1	Abundances (Scaled): F1: 133N, Sample, nt3, 2	Abundances (Scaled): F1: 134N, Sample, nt3, 3	Abundances (Scaled): F1: 126, Sample, WT, 1	Abundances (Scaled): F1: 127N, Sample, WT, 2	Abundances (Scaled): F1: 128N, Sample, WT, 3	Abundances (Normalized): F1: 127C, Sample, KO2, 1	Abundances (Normalized): F1: 128C, Sample, KO2, 2	Abundances (Normalized): F1: 129C, Sample, KO2, 3	Abundances (Normalized): F1: 130C, Sample, KO3, 1	Abundances (Normalized): F1: 131C, Sample, KO3, 2	Abundances (Normalized): F1: 132C, Sample, KO3, 3	Abundances (Normalized): F1: 129N, Sample, nt2, 1	Abundances (Normalized): F1: 130N, Sample, nt2, 2	Abundances (Normalized): F1: 131N, Sample, nt2, 3	Abundances (Normalized): F1: 132N, Sample, nt3, 1	Abundances (Normalized): F1: 133N, Sample, nt3, 2	Abundances (Normalized): F1: 134N, Sample, nt3, 3	Abundances (Normalized): F1: 126, Sample, WT, 1	Abundances (Normalized): F1: 127N, Sample, WT, 2	Abundances (Normalized): F1: 128N, Sample, WT, 3	Abundance: F1: 127C, Sample, KO2, 1	Abundance: F1: 128C, Sample, KO2, 2	Abundance: F1: 129C, Sample, KO2, 3	Abundance: F1: 130C, Sample, KO3, 1	Abundance: F1: 131C, Sample, KO3, 2	Abundance: F1: 132C, Sample, KO3, 3	Abundance: F1: 129N, Sample, nt2, 1	Abundance: F1: 130N, Sample, nt2, 2	Abundance: F1: 131N, Sample, nt2, 3	Abundance: F1: 132N, Sample, nt3, 1	Abundance: F1: 133N, Sample, nt3, 2	Abundance: F1: 134N, Sample, nt3, 3	Abundance: F1: 126, Sample, WT, 1	Abundance: F1: 127N, Sample, WT, 2	Abundance: F1: 128N, Sample, WT, 3	Abundances Count: F1: 127C, Sample, KO2, 1	Abundances Count: F1: 128C, Sample, KO2, 2	Abundances Count: F1: 129C, Sample, KO2, 3	Abundances Count: F1: 130C, Sample, KO3, 1	Abundances Count: F1: 131C, Sample, KO3, 2	Abundances Count: F1: 132C, Sample, KO3, 3	Abundances Count: F1: 129N, Sample, nt2, 1	Abundances Count: F1: 130N, Sample, nt2, 2	Abundances Count: F1: 131N, Sample, nt2, 3	Abundances Count: F1: 132N, Sample, nt3, 1	Abundances Count: F1: 133N, Sample, nt3, 2	Abundances Count: F1: 134N, Sample, nt3, 3	Abundances Count: F1: 126, Sample, WT, 1	Abundances Count: F1: 127N, Sample, WT, 2	Abundances Count: F1: 128N, Sample, WT, 3	Quan Info	Found in Sample: [S3] F1: 127C, Sample, KO2, 1	Found in Sample: [S5] F1: 128C, Sample, KO2, 2	Found in Sample: [S7] F1: 129C, Sample, KO2, 3	Found in Sample: [S9] F1: 130C, Sample, KO3, 1	Found in Sample: [S11] F1: 131C, Sample, KO3, 2	Found in Sample: [S13] F1: 132C, Sample, KO3, 3	Found in Sample: [S6] F1: 129N, Sample, nt2, 1	Found in Sample: [S8] F1: 130N, Sample, nt2, 2	Found in Sample: [S10] F1: 131N, Sample, nt2, 3	Found in Sample: [S12] F1: 132N, Sample, nt3, 1	Found in Sample: [S14] F1: 133N, Sample, nt3, 2	Found in Sample: [S15] F1: 134N, Sample, nt3, 3	Found in Sample: [S1] F1: 126, Sample, WT, 1	Found in Sample: [S2] F1: 127N, Sample, WT, 2	Found in Sample: [S4] F1: 128N, Sample, WT, 3	Confidence (by Search Engine): A2 Sequest HT	Percolator q-Value (by Search Engine): A2 Sequest HT	Percolator PEP (by Search Engine): A2 Sequest HT	XCorr (by Search Engine): A2 Sequest HT
	High	[R].ALTVPELTQQMFDAK.[N]	1xTMTpro [K15]; 1xTMTpro [N-Term]	6.32307e-09	1.5452e-05	6	Q13509; P04350; P68371	Q13509 [283-297]; P04350 [283-297]; P68371 [283-297]		0	2300.28	0.934	0.85	1.071	1.41	0.987025	0.735407	0.994719	0.0769086	6.82	0.99	4.06	1.32	82.5	111.8	90.8	134.3	80.7	4.38	2.84	2.36	2.96	2.72	89.1	82.7	82.7	115.2	112.2	108.8	91	92.8	88.5	134.7	135.1	128.1	81	80.9	77.2	200.2	185.8	185.7	258.8	251.9	244.5	204.5	208.4	198.9	302.6	303.4	287.7	182	181.8	173.4	191.8	182.3	174.2	241.4	236.3	235.2	192.8	196.2	191.6	284.5	273.9	268.6	170.8	181.8	169.9	6	6	6	6	6	6	6	6	6	6	6	6	6	6	6	Shared	High	High	High	High	High	High	High	High	High	High	High	High	High	High	High	High	1.836e-05	1.853e-09	4.65
	High	[R].ALTVPELTQQMFDAK.[N]	1xOxidation [M11]; 1xTMTpro [K15]; 1xTMTpro [N-Term]	9.94447e-09	1.5452e-05	9	Q13509; P04350; P68371	Q13509 [283-297]; P04350 [283-297]; P68371 [283-297]		0	2316.28	0.908	0.865	1.08	1.419	0.957569	0.802042	0.994719	0.146275	9.24	3.37	1.85	4.8	86.4	110.6	93.2	130.8	79	5.59	3.75	4.17	4.43	4.11	89.3	80	86.8	111.2	108	116.3	88.2	93.6	95.6	136.4	124.9	131.4	82.7	76.1	79.4	161.4	144.7	157	201	195.3	210.4	159.4	169.3	172.9	246.7	225.8	237.6	149.5	137.7	143.6	154.6	142	147.2	187.5	183.2	202.4	150.3	159.4	166.6	231.9	203.8	221.8	140.3	137.7	140.7	8	8	8	8	8	8	8	8	8	8	8	8	8	8	8	Shared	High	High	High	High	High	High	High	High	High	High	High	High	High	High	High	High	1.836e-05	2.987e-09	4.78
	High	[R].ALTVPELTQQMFDAK.[N]	1xDeamidated [Q10]; 1xOxidation [M11]; 1xTMTpro [K15]; 1xTMTpro [N-Term]	0.018587	0.00187476	1	Q13509; P04350; P68371	Q13509 [283-297]; P04350 [283-297]; P68371 [283-297]		0	2317.26																																																																																			Shared	High	High	High	High	High	High	High	High	High	High	High	High	High	High	High	High	0.001125	0.01162	3.58
	High	[R].AVLVDLEPGTMDSVR.[S]	1xTMTpro [N-Term]	5.67683e-09	1.5452e-05	4	P04350; P68371	P04350 [63-77]; P68371 [63-77]		0	1906.03	1.006	0.871	1.044	1.444	0.999382	0.950376	0.999619	0.262563	12.62	6.17	7.11	19.02	84.3	115.8	83.8	136	80.2	5.11	5.41	9.65	1.64	9.74	86.8	78.4	83.4	114.5	122.3	109.9	79.5	95.3	82.9	131.6	134.6	135.8	79.3	75.1	90.5	66.2	59.8	63.6	87.4	93.3	83.8	60.7	72.7	63.2	100.4	102.7	103.6	60.5	57.3	69	63.4	58.7	59.6	81.5	87.5	80.7	57.2	68.4	60.9	94.4	92.7	96.7	56.8	57.3	67.6	3	3	3	3	3	3	3	3	3	3	3	3	3	3	3	Shared	High	High	High	High	High	High	High	High	High	High	High	High	High	High	High	High	1.836e-05	1.657e-09	3.58
	High	[R].AVLVDLEPGTMDSVR.[S]	1xOxidation [M11]; 1xTMTpro [N-Term]	2.94392e-08	1.5452e-05	6	P04350; P68371	P04350 [63-77]; P68371 [63-77]		0	1922.02	1.02	0.837	1.088	1.374	0.999382	0.805221	0.992982	0.212589	3.56	2.23	12.27	4.97	88.3	111.4	87.7	131.4	81.1	7.75	3.77	8.09	1.34	8.39	79.2	92.2	88.8	112.1	107.5	115.9	77.6	88.2	90.6	133.9	130.4	132.2	91.7	78.2	81.6	96.9	112.7	108.6	137.1	131.5	141.8	94.9	107.9	110.8	163.8	159.5	161.7	112.2	95.7	99.8	92.8	110.6	101.9	127.9	123.3	136.4	89.5	101.6	106.8	154	144	150.9	105.3	95.7	97.8	4	4	4	4	4	4	4	4	4	4	4	4	4	4	4	Shared	High	High	High	High	High	High	High	High	High	High	High	High	High	High	High	High	1.836e-05	9.311e-09	3.97
	High	[K].EAESCDCLQGFQLTHSLGGGTGSGMGTLLLSK.[I]	2xCarbamidomethyl [C5; C7]; 1xDeamidated [Q]; 1xTMTpro [K32]; 1xTMTpro [N-Term]	2.67054e-12	1.5452e-05	4	P04350; P07437; P68371	P04350 [123-154]; P07437 [123-154]; P68371 [123-154]		0	3920.93																																																																																			Shared	High	High	High	High	High	High	High	High	High	High	High	High	High	High	High	High	1.836e-05	5.362e-13	8.88
	High	[K].EAESCDCLQGFQLTHSLGGGTGSGMGTLLISK.[I]	2xCarbamidomethyl [C5; C7]; 2xDeamidated [Q9; Q12]; 1xTMTpro [K32]; 1xTMTpro [N-Term]	0.0055853	0.00063044	1	P04350; P07437; P68371	P04350 [123-154]; P07437 [123-154]; P68371 [123-154]		0	3921.92																																																																																			Excluded by Method	High	Not Found	Not Found	High	High	High	High	Not Found	Not Found	High	High	High	High	Not Found	High	High	0.0003607	0.003245	4.19
	High	[R].EIVHLQAGQCGNQIGAK.[F]	1xCarbamidomethyl [C10]; 1xTMTpro [K17]; 1xTMTpro [N-Term]	1.98378e-11	1.5452e-05	19	Q13885; Q13509; P04350; P07437; P68371; Q9BVA1	Q13885 [3-19]; Q13509 [3-19]; P04350 [3-19]; P07437 [3-19]; P68371 [3-19]; Q9BVA1 [3-19]		0	2431.34	0.997	0.962	0.939	0.923	0.999999	0.992156	0.994719	0.999993	6.37	2.17	6.07	10.95	96.2	99.1	96	103	105.7	2.02	0.91	3.08	0.98	8.07	95.8	98.9	95.3	98.7	97.2	98.7	100.3	94.7	95.6	101.1	103	102.6	97.8	105.3	114.9	377.3	389.5	375.3	388.6	382.6	388.7	394.8	372.8	376.5	398	405.4	404	385.2	414.6	452.4	361.4	382.1	351.9	362.5	358.9	374	372.3	351	362.8	374.2	366.1	377.2	361.6	414.6	443.3	15	15	15	15	15	15	15	15	15	15	15	15	15	15	15	Shared	High	High	High	High	High	High	High	High	High	High	High	High	High	High	High	High	1.836e-05	4.416e-12	5.76
	High	[R].EIVHLQAGQCGNQIGAK.[F]	1xCarbamidomethyl [C10]; 1xDeamidated [N/Q]; 1xTMTpro [K17]; 1xTMTpro [N-Term]	6.63597e-11	1.5452e-05	17	Q13885; Q13509; P04350; P07437; P68371; Q9BVA1	Q13885 [3-19]; Q13509 [3-19]; P04350 [3-19]; P07437 [3-19]; P68371 [3-19]; Q9BVA1 [3-19]		0	2432.32	0.908	0.926	0.894	0.953	0.96527	0.96293	0.965527	0.999993	0.87	7.18	13.22	5.91	92.8	97.9	99.9	105.7	103.7	4.44	3.36	3.94	3.58	8.05	93.3	98.9	90.7	99.4	93.4	98.5	102.8	95.2	100.5	102.2	109.8	106.3	104.4	94.1	110.5	364.9	386.7	354.7	388.7	365	384.9	401.9	372	393	399.5	429.2	415.7	408	367.8	431.9	349.5	379.4	332.6	362.6	342.3	370.3	379	350.3	378.7	375.6	387.5	388	383	367.8	423.2	15	15	15	15	15	15	15	15	15	15	15	15	15	15	15	Shared	High	High	High	High	High	High	High	High	High	High	High	High	High	High	High	High	1.836e-05	1.562e-11	5.94
	High	[K].EVDEQMLNVQNK.[N]	1xTMTpro [K12]; 1xTMTpro [N-Term]	7.58292e-07	1.5452e-05	8	Q13885; P07437; P68371; Q9BVA1	Q13885 [325-336]; P07437 [325-336]; P68371 [325-336]; Q9BVA1 [325-336]		0	2055.1	0.925	1.024	0.896	0.927	0.980627	0.999979	0.902057	0.998519	4.72	16.86	6.65	8.71	95.3	99.1	102.3	96.9	106.4	5.59	11.3	0.87	2.19	2.57	91.6	102.2	95.2	99.1	89.2	111.8	102.2	101.1	102.9	96.8	98.4	94.2	106.9	102	106.3	184.2	205.4	191.4	199.1	179.4	224.7	205.4	203.3	206.8	194.5	197.7	189.3	214.9	204.9	213.7	176.4	201.5	179.5	185.7	168.2	216.1	193.6	191.4	199.3	182.9	178.5	176.7	201.7	204.9	209.4	8	8	8	8	8	8	8	8	8	8	8	8	8	8	8	Shared	High	High	High	High	High	High	High	High	High	High	High	High	High	High	High	High	1.836e-05	2.805e-07	4.69
	High	[K].EVDEQMLNVQNK.[N]	1xDeamidated [N/Q]; 1xTMTpro [K12]; 1xTMTpro [N-Term]	8.26597e-07	1.5452e-05	4	Q13885; P07437; P68371; Q9BVA1	Q13885 [325-336]; P07437 [325-336]; P68371 [325-336]; Q9BVA1 [325-336]		0	2056.09	0.884	1.153	0.894	1.148	0.957569	0.976315	0.972957	0.973715	1.31	2.11	15.19	3.14	91.7	109.1	103	93.5	102.6	0.97	5.42	1.34	5.18	11.79	89.5	91	91.1	105.3	116.8	108.3	102.2	100.4	103.1	92.8	101.3	92.6	89.9	101.8	113.9	61.4	62.4	62.4	72.2	80	74.2	70	68.8	70.6	63.6	69.4	63.5	61.6	69.8	78	58.8	61.2	58.5	67.3	75.1	71.4	66.1	64.8	68.1	59.8	62.7	59.2	57.8	69.8	76.5	3	3	3	3	3	3	3	3	3	3	3	3	3	3	3	Shared	High	High	High	High	High	High	High	High	High	High	High	High	High	High	High	High	1.836e-05	3.08e-07	4.16
	High	[K].EVDEQMLNVQNK.[N]	1xOxidation [M6]; 1xTMTpro [K12]; 1xTMTpro [N-Term]	1.06579e-07	1.5452e-05	18	Q13885; P07437; P68371; Q9BVA1	Q13885 [325-336]; P07437 [325-336]; P68371 [325-336]; Q9BVA1 [325-336]		0	2071.1	0.951	1.082	0.867	0.996	0.99725	0.999979	0.9089	0.999993	2.22	2.45	0.68	0.13	92.9	107.1	96.4	97.5	106.1	2.07	1.95	1.85	3.82	1.63	93.4	94.6	90.9	107.8	108.2	104.4	98.2	94.7	97	92.9	100	98.1	108.3	106.7	104.9	464.7	470.5	451.8	535.8	538.1	519.1	488.5	471	482.1	461.7	497.3	487.8	538.7	530.5	521.4	445.1	461.6	423.7	499.8	504.7	499.4	460.7	443.4	464.6	434.2	449	455.3	505.6	530.5	510.9	17	17	17	17	17	17	17	17	17	17	17	17	17	17	17	Shared	High	High	High	High	High	High	High	High	High	High	High	High	High	High	High	High	1.836e-05	3.588e-08	5.06
	High	[K].EVDEQMLNVQNK.[N]	1xDeamidated [N/Q]; 1xOxidation [M6]; 1xTMTpro [K12]; 1xTMTpro [N-Term]	1.65987e-06	1.5452e-05	5	Q13885; P07437; P68371; Q9BVA1	Q13885 [325-336]; P07437 [325-336]; P68371 [325-336]; Q9BVA1 [325-336]		0	2072.08	0.931	0.956	0.87	0.919	0.992621	0.999979	0.8953	0.997242	14.43	6.61	10.14	4.51	93.1	98.3	100	101.7	107	7.21	4.85	7.98	6.76	1.33	101.8	88.5	92.8	105.8	96.9	98	89.1	104.3	99.7	93.5	101.4	107.1	105.9	108.7	106.7	109.6	95.3	99.9	113.9	104.3	105.5	95.9	112.3	107.3	100.7	109.1	115.3	114.1	117	114.9	105	93.4	93.7	106.3	97.8	101.5	90.5	105.7	103.4	94.7	98.5	107.6	107.1	117	112.5	3	3	3	3	3	3	3	3	3	3	3	3	3	3	3	Shared	High	High	High	High	High	High	High	High	High	High	High	High	High	High	High	High	1.836e-05	6.402e-07	4.49
	High	[K].EVDEQMLNVQNK.[N]	2xDeamidated [Q5; N11]; 1xOxidation [M6]; 1xTMTpro [K12]; 1xTMTpro [N-Term]	0.00703166	0.000856983	1	Q13885; P07437; P68371; Q9BVA1	Q13885 [325-336]; P07437 [325-336]; P68371 [325-336]; Q9BVA1 [325-336]		0	2073.07	1.189	1.043	1.023	1.017	0.943965	0.999979	1	0.999993	15.26	2.93	39.92	12.4	99.9	105.1	83.6	104.2	107.2	13.86	2.28	21.12	3.15	19.5	101.6	111.5	84.4	106.4	110.9	106.9	107.7	85	70.9	106	106.3	100.5	78.2	109	114.7	30.1	33	25	31.5	32.8	31.7	31.9	25.2	21	31.4	31.5	29.8	23.2	32.3	34	28.8	32.4	23.4	29.4	30.8	30.4	30.1	23.7	20.2	29.5	28.4	27.8	21.7	32.3	33.3	1	1	1	1	1	1	1	1	1	1	1	1	1	1	1	Shared	High	High	High	High	High	High	High	High	High	High	High	High	High	High	High	High	0.0004943	0.004135	2.99
	High	[R].FPGQLNADLR.[K]	1xTMTpro [N-Term]	0.00051946	3.5286e-05	7	Q13885; Q13509; P04350; Q9BUF5; P07437; P68371; Q9BVA1	Q13885 [242-251]; Q13509 [242-251]; P04350 [242-251]; Q9BUF5 [242-251]; P07437 [242-251]; P68371 [242-251]; Q9BVA1 [242-251]		0	1434.8	0.935	1.054	0.818	0.875	0.997853	0.999979	0.741881	0.957711	3.38	1.54	3.15	4.29	94.7	98.3	97.6	99.6	109.8	11.59	6.95	12.19	6.9	12.12	96.3	79.8	99.7	94.9	100	108.8	99.2	85.3	109.1	90.1	101.3	102.2	111.6	97.5	124.4	69.9	57.9	72.4	68.9	72.6	79	72	62	79.2	65.4	73.5	74.2	81.1	70.8	90.3	67	56.8	67.9	64.3	68.1	76	67.9	58.3	76.3	61.5	66.4	69.3	76.1	70.8	88.5	2	2	2	2	2	2	2	2	2	2	2	2	2	2	2	Shared	High	High	High	High	High	High	High	High	High	High	High	High	High	High	High	High	2.65e-05	0.0002645	2.78
	High	[R].FPGQLNADLR.[K]	1xDeamidated [N6]; 1xTMTpro [N-Term]	0.00415806	0.000390105	6	Q13885; Q13509; P04350; Q9BUF5; P07437; P68371; Q9BVA1	Q13885 [242-251]; Q13509 [242-251]; P04350 [242-251]; Q9BUF5 [242-251]; P07437 [242-251]; P68371 [242-251]; Q9BVA1 [242-251]		0	1435.79	0.944	0.909	0.976	1.054	0.999364	0.999608	1	0.999993	16.14	27.15	32.54	42.42	94.3	101.8	99.8	107.5	96.6	12.17	13.5	6.57	15.55	20.19	102	96.7	80.3	110.5	104.4	84.7	96.2	102.4	109.7	85.1	114.9	110.3	81.5	99.1	122.2	14.6	13.9	11.5	15.8	15	12.1	13.8	14.7	15.7	12.2	16.5	15.8	11.7	14.2	17.5	14	13.6	10.8	14.8	14	11.7	13	13.8	15.2	11.5	14.9	14.8	11	14.2	17.2	1	1	1	1	1	1	1	1	1	1	1	1	1	1	1	Shared	High	High	High	High	High	High	High	High	High	High	High	High	High	High	High	High	0.0002296	0.002376	2.18
	High	[R].FPGQLNADLRK.[L]	1xTMTpro [K11]; 1xTMTpro [N-Term]	0.00454811	0.000496434	3	Q13885; Q13509; P04350; Q9BUF5; P07437; P68371; Q9BVA1	Q13885 [242-252]; Q13509 [242-252]; P04350 [242-252]; Q9BUF5 [242-252]; P07437 [242-252]; P68371 [242-252]; Q9BVA1 [242-252]		1	1867.1																																																																																			Shared	High	High	High	High	High	High	High	High	High	High	High	High	High	High	High	High	0.0002878	0.002615	2.97
	High	[R].FPGQLNADLRK.[L]	1xDeamidated [N6]; 1xTMTpro [K11]; 1xTMTpro [N-Term]	0.0032831	0.000263816	4	Q13885; Q13509; P04350; Q9BUF5; P07437; P68371; Q9BVA1	Q13885 [242-252]; Q13509 [242-252]; P04350 [242-252]; Q9BUF5 [242-252]; P07437 [242-252]; P68371 [242-252]; Q9BVA1 [242-252]		1	1868.09	1.118	1.136	1.097	0.981	0.97709	0.992156	0.994719	0.999993	11.05	43.37	7.48	32.97	109.6	101.4	96.3	89.2	103.4	5.19	18.37	5.8	14.17	10.52	107.8	116.6	105.8	122.6	85.3	99.7	104.2	94.1	94.7	81	106.1	87.7	86.5	106.3	101.6	30.4	32.9	29.9	34.6	24.1	28.1	29.4	26.5	26.7	22.9	29.9	24.7	24.4	30	28.7	29.1	32.3	28	32.3	22.6	27.1	27.7	25	25.7	21.5	27	23.1	22.9	30	28.1	2	2	2	2	2	2	2	2	2	2	2	2	2	2	2	Shared	High	High	High	High	High	High	High	High	High	High	High	High	High	High	High	High	0.00015	0.001854	3.28
	High	[K].FWEVISDEHGIDPTGTYHGDSDLQLER.[I]	1xTMTpro [N-Term]	2.6674e-06	1.5452e-05	1	P04350; P68371	P04350 [20-46]; P68371 [20-46]		0	3420.63																																																																																			Shared	High	High	High	High	High	High	High	High	High	High	High	High	High	High	High	High	1.836e-05	1.052e-06	4.13
	High	[K].FWEVISDEHGIDPTGTYHGDSDLQLER.[I]	1xDeamidated [Q24]; 1xTMTpro [N-Term]	5.53358e-05	1.5452e-05	1	P04350; P68371	P04350 [20-46]; P68371 [20-46]		0	3421.61																																																																																			Shared	High	High	High	High	High	High	High	Not Found	High	High	High	High	High	High	High	High	1.836e-05	2.538e-05	5.82
	High	[K].GHYTEGAELVDSVLDVVR.[K]	1xTMTpro [N-Term]	2.67592e-10	1.5452e-05	4	Q13885; Q13509; P07437; P68371; Q9BVA1	Q13885 [104-121]; Q13509 [104-121]; P07437 [104-121]; P68371 [104-121]; Q9BVA1 [104-121]		0	2263.19	0.892	1.187	0.67	0.884	0.987025	0.981103	0.360329	0.992893	7.43	3.3	4.29	6.23	86.8	106.7	97.3	88.4	120.8	13.79	19.37	3.52	7.77	11.86	103.3	87.1	79	80.9	119.9	107.2	99.6	97.7	93	88.8	101.1	88.4	102.6	130	121.3	26.2	22.1	20	20.5	30.4	27.2	25.3	24.8	23.6	22.5	25.6	22.4	26	33	30.8	25.1	21.7	18.8	19.1	28.5	26.1	23.8	23.3	22.7	21.2	23.1	20.9	24.4	33	30.1	1	1	1	1	1	1	1	1	1	1	1	1	1	1	1	Shared	High	High	High	High	High	High	High	High	High	High	High	High	High	High	High	High	1.836e-05	6.757e-11	5.14
	High	[R].KEAESCDCLQGFQLTHSLGGGTGSGMGTLLISK.[I]	2xCarbamidomethyl [C6; C8]; 1xOxidation [M26]; 2xTMTpro [K1; K33]; 1xTMTpro [N-Term]	1.31279e-07	1.5452e-05	2	P04350; P07437; P68371	P04350 [122-154]; P07437 [122-154]; P68371 [122-154]		1	4368.25	0.993	0.703	0.764	0.755	0.999999	0.593192	0.666193	0.809301	22.6	0.58	45.74	12.55	98.3	82.3	100.3	113.7	105.5	21.22	11.82	5.42	13.84	30.53	113.4	73.5	94.8	76.8	79.4	95.1	96.7	105.3	95.4	109.7	112.9	86.7	101.7	96.2	162.3	41.8	27.1	35	28.3	29.3	35.1	35.7	38.9	35.2	40.5	41.7	32	37.5	35.5	59.9	40.1	26.6	32.8	26.4	27.5	33.8	33.7	36.6	33.9	38.1	37.6	29.9	35.2	35.5	58.7	2	2	2	2	2	2	2	2	2	2	2	2	2	2	2	Shared	High	High	High	High	High	High	High	High	High	High	High	High	High	High	High	High	1.836e-05	4.476e-08	4.66
	High	[R].KEAESCDCLQGFQLTHSLGGGTGSGMGTLLISK.[I]	2xCarbamidomethyl [C6; C8]; 1xDeamidated [Q13]; 1xOxidation [M26]; 2xTMTpro [K1; K33]; 1xTMTpro [N-Term]	4.68487e-07	1.5452e-05	1	P04350; P07437; P68371	P04350 [122-154]; P07437 [122-154]; P68371 [122-154]		1	4369.23																																																																																			Shared	High	High	High	High	High	High	High	High	High	High	High	High	High	High	High	High	1.836e-05	1.701e-07	4.79
	High	[R].KLAVNMVPFPR.[L]	1xTMTpro [K1]; 1xTMTpro [N-Term]	0.00430415	0.000407947	1	Q13885; Q13509; P04350; Q9BUF5; P07437; P68371; Q9BVA1	Q13885 [252-262]; Q13509 [252-262]; P04350 [252-262]; Q9BUF5 [252-262]; P07437 [252-262]; P68371 [252-262]; Q9BVA1 [252-262]		1	1880.14	0.767	0.792	1.059	1.098	0.852957	0.93677	0.999597	0.999993	16.22	1.38	12.12	42.9	78	102	104.7	140.9	74.4	38.08	26.83	1.91	13.59	42.77	74	68.6	131.3	61.7	106.9	96.7	96.5	99.2	100.1	158.8	133.6	122.1	56.2	70.5	124	15.7	14.5	27.9	13.1	22.7	20.5	20.5	21.1	21.2	33.7	28.4	25.9	11.9	15	26.3	15	14.3	26.1	12.2	21.3	19.7	19.3	19.8	20.5	31.7	25.6	24.2	11.2	15	25.8	1	1	1	1	1	1	1	1	1	1	1	1	1	1	1	Shared	High	High	High	High	High	High	High	High	High	High	High	High	High	High	High	High	0.0002393	0.002468	3.01
	High	[R].KLAVNMVPFPR.[L]	1xDeamidated [N5]; 1xTMTpro [K1]; 1xTMTpro [N-Term]	0.0021222	0.000110349	2	Q13885; Q13509; P04350; Q9BUF5; P07437; P68371; Q9BVA1	Q13885 [252-262]; Q13509 [252-262]; P04350 [252-262]; Q9BUF5 [252-262]; P07437 [252-262]; P68371 [252-262]; Q9BVA1 [252-262]		1	1881.13	0.926	0.659	0.991	0.87	0.99725	0.301188	1	0.989817	43.67	35.38	27.6	1.65	88.3	90.4	95.3	123.3	102.7	23.93	24.7	15.84	9.29	22.09	89.5	70.4	114	60.6	91.6	100.1	96.6	118	86.9	125	139	115.6	73.5	104.1	115.1	31.9	25.1	40.6	21.6	32.6	35.6	34.4	42	30.9	44.5	49.5	41.2	26.2	37.1	41	30.5	24.6	38.1	20.1	30.6	34.3	32.5	39.6	29.8	41.9	44.7	38.4	24.6	37.1	40.2	2	2	2	2	2	2	2	2	2	2	2	2	2	2	2	Shared	High	High	High	High	High	High	High	High	High	High	High	High	High	High	High	High	6.621e-05	0.001165	2.85
	High	[R].KLAVNMVPFPR.[L]	1xOxidation [M6]; 1xTMTpro [K1]; 1xTMTpro [N-Term]	0.0423489	0.00505045	1	Q13885; Q13509; P04350; Q9BUF5; P07437; P68371; Q9BVA1	Q13885 [252-262]; Q13509 [252-262]; P04350 [252-262]; Q9BUF5 [252-262]; P07437 [252-262]; P68371 [252-262]; Q9BVA1 [252-262]		1	1896.14																																																																																			Shared	High	High	High	High	High	High	High	High	High	High	High	High	High	High	High	High	0.003232	0.02772	2.14
	High	[K].LAVNMVPFPR.[L]	1xTMTpro [N-Term]	4.36597e-05	1.5452e-05	8	Q13885; Q13509; P04350; Q9BUF5; P07437; P68371; Q9BVA1	Q13885 [253-262]; Q13509 [253-262]; P04350 [253-262]; Q9BUF5 [253-262]; P07437 [253-262]; P68371 [253-262]; Q9BVA1 [253-262]		0	1447.84	0.998	1.13	0.937	0.983	0.999999	0.988495	0.994719	0.999993	2.67	0.01	2.24	8.4	98.5	100.6	101.8	95.5	103.6	3.64	6.37	6.31	6.48	1.32	94.3	101.4	98.3	100.4	107.7	94.9	109.5	101.6	96.7	88.8	95.3	101.1	102.1	103.3	104.8	110.1	118.4	114.7	117.2	125.8	110.8	127.9	118.6	112.9	103.7	111.2	118.1	119.2	120.6	122.4	105.4	116.1	107.6	109.3	117.9	106.6	120.6	111.7	108.8	97.5	100.4	110.2	111.9	120.6	119.9	3	3	3	3	3	3	3	3	3	3	3	3	3	3	3	Shared	High	High	High	High	High	High	High	High	High	High	High	High	High	High	High	High	1.836e-05	1.978e-05	1.93
	High	[K].LAVNMVPFPR.[L]	1xDeamidated [N4]; 1xTMTpro [N-Term]	0.000570256	3.5286e-05	3	Q13885; Q13509; P04350; Q9BUF5; P07437; P68371; Q9BVA1	Q13885 [253-262]; Q13509 [253-262]; P04350 [253-262]; Q9BUF5 [253-262]; P07437 [253-262]; P68371 [253-262]; Q9BVA1 [253-262]		0	1448.83	0.853	0.868	0.821	0.708	0.978335	0.990811	0.924849	0.814593	13.29	32.73	21.67	17.67	83.4	85.6	111.6	98.7	120.8	14.27	17.15	8.43	16.97	20.7	81.7	104.9	83.6	110.4	80.8	85.9	115.3	111.9	98.1	80.6	113.7	99	85	127.7	121.3	14.4	18.5	14.8	19.5	14.3	15.2	20.4	19.8	17.3	14.2	20.1	17.5	15	22.6	21.4	13.8	18.2	13.9	18.2	13.4	14.6	19.2	18.6	16.7	13.4	18.1	16.3	14.1	22.6	21	1	1	1	1	1	1	1	1	1	1	1	1	1	1	1	Shared	High	High	High	High	High	High	High	High	High	High	High	High	High	High	High	High	2.65e-05	0.0002925	2.92
	High	[K].LAVNMVPFPR.[L]	1xOxidation [M5]; 1xTMTpro [N-Term]	0.000130936	3.5286e-05	10	Q13885; Q13509; P04350; Q9BUF5; P07437; P68371; Q9BVA1	Q13885 [253-262]; Q13509 [253-262]; P04350 [253-262]; Q9BUF5 [253-262]; P07437 [253-262]; P68371 [253-262]; Q9BVA1 [253-262]		0	1463.84	0.979	1.07	0.928	1.015	0.999364	0.999979	0.978095	0.999993	0.94	9.09	6.63	2.4	97.6	102.1	99.7	95.7	104.9	4.04	6.79	2.55	6.03	2.5	98.1	98.2	91.4	109.1	102.6	95.2	100.2	99.7	104.4	102	90.4	96.2	105.8	101.1	105.4	195.1	195.2	181.8	216.9	204	189.3	199.2	198.1	207.5	202.8	179.7	191.2	210.3	201	209.6	186.8	191.5	170.5	202.3	191.4	182.1	187.9	186.5	200	190.6	162.3	178.5	197.4	201	205.4	7	7	7	7	7	7	7	7	7	7	7	7	7	7	7	Shared	High	High	High	High	High	High	High	High	High	High	High	High	High	High	High	High	2.65e-05	6.244e-05	3.24
	High	[K].LAVNMVPFPR.[L]	1xDeamidated [N4]; 1xOxidation [M5]; 1xTMTpro [N-Term]	0.000296738	3.5286e-05	4	Q13885; Q13509; P04350; Q9BUF5; P07437; P68371; Q9BVA1	Q13885 [253-262]; Q13509 [253-262]; P04350 [253-262]; Q9BUF5 [253-262]; P07437 [253-262]; P68371 [253-262]; Q9BVA1 [253-262]		0	1464.82	1.059	1.146	0.893	0.961	0.997374	0.988495	0.958038	0.999993	1.29	6.99	6.96	10.31	102.6	103	90.1	98.3	106	5.29	13.21	7.45	12.82	10.87	105	94.9	103	118.4	90.9	103.4	99.2	90.5	85.7	98.7	79.4	101.1	123.2	106.4	100.1	73.6	66.5	72.1	82.9	63.7	72.4	69.5	63.3	60	69.1	55.6	70.8	86.3	74.5	70.1	70.5	65.2	67.6	77.4	59.7	69.7	65.5	59.6	57.8	65	50.2	66.1	81	74.5	68.7	3	3	3	3	3	3	3	3	3	3	3	3	3	3	3	Shared	High	High	High	High	High	High	High	High	High	High	High	High	High	High	High	High	2.65e-05	0.000147	2.41
	High	[R].LHFFMPGFAPLTSR.[G]	1xTMTpro [N-Term]	1.99527e-05	1.5452e-05	7	Q13885; P04350; Q9BUF5; P07437; P68371; Q9BVA1	Q13885 [263-276]; P04350 [263-276]; Q9BUF5 [263-276]; P07437 [263-276]; P68371 [263-276]; Q9BVA1 [263-276]		0	1925.04	0.877	0.985	0.858	0.954	0.94469	0.999979	0.892568	0.999993	2.07	0.05	0.29	23.56	92.5	104.3	106.3	89.5	107.4	1.06	13.58	2.76	10.67	4.7	92.1	94	92.7	86.5	104.5	113.6	106.5	107.2	101.9	87.9	106.2	89.6	107.6	109.6	100.2	76.5	78.1	77	71.8	86.8	94.3	88.5	89.1	84.6	73	88.2	74.5	89.3	91	83.2	73.3	76.6	72.2	67	81.4	90.7	83.4	83.9	81.5	68.6	79.6	69.5	83.9	91	81.5	5	5	5	5	5	5	5	5	5	5	5	5	5	5	5	Shared	High	High	High	High	High	High	High	High	High	High	High	High	High	High	High	High	1.836e-05	8.653e-06	3.4
	High	[R].LHFFMPGFAPLTSR.[G]	1xOxidation [M5]; 1xTMTpro [N-Term]	8.48428e-06	1.5452e-05	9	Q13885; P04350; Q9BUF5; P07437; P68371; Q9BVA1	Q13885 [263-276]; P04350 [263-276]; Q9BUF5 [263-276]; P07437 [263-276]; P68371 [263-276]; Q9BVA1 [263-276]		0	1941.04	0.995	1.098	0.983	0.86	0.999999	0.995904	1	0.935369	4.47	3.42	2.08	7.28	100.2	96.1	103.8	88.2	111.8	7.85	1.9	5.79	11.78	5.84	95.5	111	99.9	93.1	95.8	96.5	96	107.7	103.5	82.9	103.5	87.9	113.6	111.4	101.7	68.5	79.6	71.6	66.7	68.7	69.2	68.8	77.2	74.2	59.4	74.2	63	81.4	79.9	72.9	65.6	78.1	67.2	62.2	64.4	66.6	64.9	72.7	71.5	55.9	67	58.8	76.4	79.9	71.4	4	4	4	4	4	4	4	4	4	4	4	4	4	4	4	Shared	High	High	High	High	High	High	High	High	High	High	High	High	High	High	High	High	1.836e-05	3.543e-06	3.69
	High	[R].IMNTFSVVPSPK.[V]	1xTMTpro [K12]; 1xTMTpro [N-Term]	1.88912e-06	1.5452e-05	4	Q13509; P04350; P07437; P68371	Q13509 [163-174]; P04350 [163-174]; P07437 [163-174]; P68371 [163-174]		0	1928.12	0.913	1.036	0.905	0.972	0.972506	0.999979	0.982782	0.999993	0.33	0.03	0.74	0.42	93.7	100.5	102.6	97	106.2	2.26	2.73	4.94	6.22	1.83	94.1	94.3	97.9	101.1	99.6	105	103.2	103.2	94.6	97.6	89.6	101.4	104	106.8	107.7	288.5	289.2	300.3	310	305.4	321.9	316.6	316.7	290.3	299.3	274.9	310.9	318.9	327.7	330.2	276.4	283.7	281.6	289.1	286.5	309.7	298.6	298.1	279.7	281.4	248.2	290.2	299.3	327.7	323.6	4	4	4	4	4	4	4	4	4	4	4	4	4	4	4	Shared	High	High	High	High	High	High	High	High	High	High	High	High	High	High	High	High	1.836e-05	7.347e-07	2.99
	High	[R].IMNTFSVVPSPK.[V]	1xDeamidated [N3]; 1xTMTpro [K12]; 1xTMTpro [N-Term]	5.903e-05	1.5452e-05	3	Q13509; P04350; P07437; P68371	Q13509 [163-174]; P04350 [163-174]; P07437 [163-174]; P68371 [163-174]		0	1929.1	0.981	0.985	0.887	0.953	0.999364	0.999979	0.932251	0.999993	0.78	0.17	4.44	2.66	95.8	101.1	98.2	100.8	104.1	8.36	1.36	4.85	2.24	3.03	105.7	89.6	95.9	101.8	99.1	101.1	100.3	91.3	98.2	103.4	100.8	98.8	101.8	104.1	108.1	134.2	113.8	121.7	129.2	125.9	128.4	127.3	115.9	124.6	131.2	128	125.5	129.3	132.1	137.2	128.5	111.6	114.1	120.5	118.1	123.5	120	109.1	120.1	123.4	115.5	117.1	121.3	132.1	134.4	3	3	3	3	3	3	3	3	3	3	3	3	3	3	3	Shared	High	High	High	High	High	High	High	High	High	High	High	High	High	High	High	High	1.836e-05	2.71e-05	2.65
	High	[R].IMNTFSVVPSPK.[V]	1xOxidation [M2]; 1xTMTpro [K12]; 1xTMTpro [N-Term]	2.72554e-06	1.5452e-05	17	Q13509; P04350; P07437; P68371	Q13509 [163-174]; P04350 [163-174]; P07437 [163-174]; P68371 [163-174]		0	1944.11	0.936	1.049	0.927	0.993	0.98857	0.999979	0.992982	0.999993	1.02	0.74	1.89	1.52	96.7	103.6	99.5	96.6	103.5	2.68	1.61	2.18	2.35	0.5	96.9	92.6	97.2	103.7	104	101	103.5	99.6	99.7	98.9	94.4	96.8	104.5	103.7	103.5	565.3	540.5	567.3	605.5	607	589.6	603.8	581.3	581.9	577.3	550.8	564.9	610	605.2	604.4	541.5	530.2	532	564.8	569.3	567.2	569.4	547.3	560.7	542.8	497.3	527.3	572.6	605.2	592.1	16	16	16	16	16	16	16	16	16	16	16	16	16	16	16	Shared	High	High	High	High	High	High	High	High	High	High	High	High	High	High	High	High	1.836e-05	1.072e-06	2.11
	High	[R].IMNTFSVVPSPK.[V]	1xDeamidated [N3]; 1xOxidation [M2]; 1xTMTpro [K12]; 1xTMTpro [N-Term]	4.78699e-07	1.5452e-05	4	Q13509; P04350; P07437; P68371	Q13509 [163-174]; P04350 [163-174]; P07437 [163-174]; P68371 [163-174]		0	1945.1	0.904	0.879	0.818	0.794	0.987025	0.979383	0.817374	0.831205	9.48	6.26	7.86	4.93	91.7	91.7	102.4	102.1	112.1	5.14	7.31	7.28	10.1	3.76	90.5	97.6	88.6	85	98.3	90.5	100.1	101.1	113.8	100.8	111.8	91.4	110.6	105.8	114	51.5	55.6	50.5	48.4	56	51.6	57	57.6	64.8	57.4	63.7	52	63	60.2	64.9	49.4	54.5	47.3	45.1	52.5	49.6	53.8	54.2	62.4	54	57.5	48.6	59.1	60.2	63.6	3	3	3	3	3	3	3	3	3	3	3	3	3	3	3	Shared	High	High	High	High	High	High	High	High	High	High	High	High	High	High	High	High	1.836e-05	1.733e-07	3.11
	High	[R].INVYYNEATGGK.[Y]	1xTMTpro [K12]; 1xTMTpro [N-Term]	8.59069e-08	1.5452e-05	4	P68371	P68371 [47-58]		0	1937.06	0.984	0.935	1.129	1.319	0.999458	0.999608	0.978095	0.625164	9.97	18.79	13.75	9.03	91.7	113.9	91.4	121.8	81.3	12.3	6.99	4.99	8.37	9.42	74.7	94.4	91.6	113.7	123	107	91.3	95.9	86.8	121.6	114.9	135.2	91.9	76.6	81.2	42.2	53.4	51.8	64.3	69.6	60.5	51.6	54.2	49.1	68.8	65	76.5	51.9	43.3	45.9	40.4	52.4	48.6	60	65.2	58.2	48.7	51.1	47.3	64.7	58.7	71.4	48.8	43.3	45	3	3	3	3	3	3	3	3	3	3	3	3	3	3	3		High	High	High	High	High	High	High	High	High	High	High	High	High	High	High	High	1.836e-05	2.872e-08	3.7
	High	[R].INVYYNEATGGK.[Y]	1xDeamidated [N]; 1xTMTpro [K12]; 1xTMTpro [N-Term]	6.15622e-07	1.5452e-05	7	P68371	P68371 [47-58]		0	1938.05	0.946	0.894	1.07	1.403	0.992368	0.898147	0.994719	0.0997223	0.01	0.21	1.8	0.59	85.6	113.3	89.3	129.7	82	5.86	1.49	3.84	2.2	1.67	79.9	86	89.9	113.8	113.2	116.4	84.5	90.9	89.6	127.1	132.8	130.2	82.4	80.4	83	150.3	161.7	168.9	213.9	212.8	218.8	158.8	170.8	168.5	238.9	249.7	244.8	154.9	151.1	156	143.9	158.6	158.4	199.6	199.6	210.5	149.8	160.8	162.4	224.7	225.5	228.5	145.4	151.1	152.9	6	6	6	6	6	6	6	6	6	6	6	6	6	6	6		High	High	High	High	High	High	High	High	High	High	High	High	High	High	High	High	1.836e-05	2.268e-07	4.98
	High	[R].INVYYNEATGGK.[Y]	2xDeamidated [N2; N6]; 1xTMTpro [K12]; 1xTMTpro [N-Term]	3.34701e-05	1.5452e-05	1	P68371	P68371 [47-58]		0	1939.03	0.79	0.909	0.905	1.17	0.904682	0.999979	0.992581	0.995585	27.81	0.91	29.17	12.8	84.5	109.3	92.6	120.2	93.4	20.26	2.53	15.61	8.6	11.55	85.7	92.9	61.9	110.9	106.3	111.2	88.2	117.6	93.9	121.9	105.1	123.1	94.8	82.5	104	15.5	16.8	11.2	20.1	19.2	20.1	16	21.3	17	22.1	19	22.3	17.1	14.9	18.8	14.9	16.5	10.5	18.7	18	19.4	15	20	16.4	20.7	17.2	20.8	16.1	14.9	18.4	1	1	1	1	1	1	1	1	1	1	1	1	1	1	1		High	High	High	High	High	High	High	High	High	High	High	High	High	High	High	High	1.836e-05	1.496e-05	5.07
	High	[R].INVYYNEATGGKYVPR.[A]	1xTMTpro [K12]; 1xTMTpro [N-Term]	8.66919e-06	1.5452e-05	2	P68371	P68371 [47-62]		1	2452.35																																																																																			No Quan Values	High	High	High	High	High	High	High	High	High	High	High	High	High	High	High	High	1.836e-05	3.635e-06	3.38
	High	[K].IREEYPDR.[I]	1xTMTpro [N-Term]	0.0338656	0.00377395	6	Q13885; P07437; P68371; Q9BVA1	Q13885 [155-162]; P07437 [155-162]; P68371 [155-162]; Q9BVA1 [155-162]		1	1381.74	1.064	1.122	0.998	0.968	0.998305	0.991712	1	0.999993	17.49	12.08	0.44	18.59	99.1	108.3	93.1	85.7	113.8	8.67	7.18	9.55	16.66	9.76	113.5	97.3	98.7	109.7	107.9	95.9	85.9	103.7	92.8	75.7	104.7	85.5	113.4	97.5	117.9	54.5	46.7	47.4	52.7	51.8	46.1	41.2	49.8	44.6	36.3	50.3	41	54.5	46.8	56.6	52.2	45.8	44.5	49.1	48.6	44.3	38.9	46.9	43	34.2	45.4	38.3	51.1	46.8	55.5	2	2	2	2	2	2	2	2	2	2	2	2	2	2	2	Shared	High	High	High	High	High	High	High	High	High	High	High	High	High	High	High	High	0.002295	0.02186	2.36
	High	[R].ISEQFTAMFR.[R]	1xTMTpro [N-Term]	0.000523201	3.5286e-05	8	Q13885; Q13509; P04350; P07437; P68371; Q9BVA1	Q13885 [381-390]; Q13509 [381-390]; P04350 [381-390]; P07437 [381-390]; P68371 [381-390]; Q9BVA1 [381-390]		0	1533.81																																																																																			Shared	High	High	High	High	High	High	High	High	High	High	High	High	High	High	High	High	2.65e-05	0.0002667	3.25
	High	[R].ISEQFTAMFR.[R]	1xOxidation [M8]; 1xTMTpro [N-Term]	0.000255215	3.5286e-05	19	Q13885; Q13509; P04350; P07437; P68371; Q9BVA1	Q13885 [381-390]; Q13509 [381-390]; P04350 [381-390]; P07437 [381-390]; P68371 [381-390]; Q9BVA1 [381-390]		0	1549.8	1.019	1.009	0.991	0.989	0.999364	0.999979	1	0.999993	2.39	11.33	0.64	9.21	100.6	99.5	99.7	99.5	100.7	1.44	6.86	4.29	3.34	0.71	101.1	98.3	100.1	99	107.6	94	99.2	94.9	103.4	98.2	99.1	104.4	100.2	99.6	101	263.6	256.2	261	258.3	280.5	245.1	258.7	247.5	269.7	255.9	258.3	272.2	261.3	259.6	263.3	252.5	251.4	244.8	240.9	263.1	235.8	244	233	259.9	240.7	233.2	254.1	245.2	259.6	258	13	13	13	13	13	13	13	13	13	13	13	13	13	13	13	Shared	High	High	High	High	High	High	High	High	High	High	High	High	High	High	High	High	2.65e-05	0.0001255	2.06
	High	[K].LTTPTYGDLNHLVSATMSGVTTCLR.[F]	1xCarbamidomethyl [C23]; 1xTMTpro [N-Term]	2.84164e-11	1.5452e-05	5	Q13885; P04350; P07437; P68371; Q9BVA1	Q13885 [217-241]; P04350 [217-241]; P07437 [217-241]; P68371 [217-241]; Q9BVA1 [217-241]		0	3012.55	0.954	0.746	0.946	0.627	0.999364	0.838678	0.998344	0.269668	34.67	12.92	38.8	0.71	107.2	71.4	112.3	95.8	113.3	24.27	8.3	9.43	6.5	10.47	128.9	78.2	109.6	63.1	73.3	73.1	103.5	125.1	114.9	102	89.7	98	100.7	124.1	116	36.8	22.3	31.3	18	20.9	20.9	29.6	35.7	32.8	29.1	25.6	28	28.8	35.5	33.1	35.3	21.9	29.4	16.8	19.6	20.1	27.9	33.7	31.6	27.4	23.1	26.1	27	35.5	32.5	2	2	2	2	2	2	2	2	2	2	2	2	2	2	2	Shared	High	High	High	High	High	High	High	High	High	High	High	High	High	High	High	High	1.836e-05	6.417e-12	5.85
	High	[K].LTTPTYGDLNHLVSATMSGVTTCLR.[F]	1xCarbamidomethyl [C23]; 1xDeamidated [N10]; 1xTMTpro [N-Term]	0.000119275	3.5286e-05	2	Q13885; P04350; P07437; P68371; Q9BVA1	Q13885 [217-241]; P04350 [217-241]; P07437 [217-241]; P68371 [217-241]; Q9BVA1 [217-241]		0	3013.53																																																																																			Shared	High	High	High	High	High	High	High	High	High	High	High	High	High	High	High	High	2.65e-05	5.67e-05	4.32
	High	[K].LTTPTYGDLNHLVSATMSGVTTCLR.[F]	1xCarbamidomethyl [C23]; 1xOxidation [M17]; 1xTMTpro [N-Term]	5.18082e-07	1.5452e-05	5	Q13885; P04350; P07437; P68371; Q9BVA1	Q13885 [217-241]; P04350 [217-241]; P07437 [217-241]; P68371 [217-241]; Q9BVA1 [217-241]		0	3028.54	0.964	0.845	0.92	0.832	0.999364	0.943635	0.992581	0.872203	1.12	4.68	2.35	0.58	87.5	97.2	88.6	118.8	107.8	14.47	17.54	14.89	7.09	12.08	82.8	85.9	107.3	74.6	106.5	95.5	86.6	87	111.3	116.6	126	109.4	90	105.8	114.7	42.6	44.1	55.1	38.4	54.7	49.1	44.5	44.7	57.2	59.9	64.7	56.2	46.3	54.4	59	40.8	43.3	51.7	35.8	51.3	47.2	42	42.1	55.1	56.4	58.5	52.5	43.4	54.4	57.8	3	3	3	3	3	3	3	3	3	3	3	3	3	3	3	Shared	High	High	High	High	High	High	High	High	High	High	High	High	High	High	High	High	1.836e-05	1.887e-07	4.84
	High	[K].MSATFIGNSTAIQELFK.[R]	1xTMTpro [K17]; 1xTMTpro [N-Term]	1.76726e-08	1.5452e-05	6	Q13885; P68371; Q9BVA1	Q13885 [363-379]; P68371 [363-379]; Q9BVA1 [363-379]		0	2466.36	1.041	0.891	0.989	0.992	0.999364	0.992795	1	0.999993	10.89	9.8	16.63	0.8	84	106	80.7	129.5	99.8	9.54	7.95	30.28	14.21	17.54	96.1	81.8	81.8	95.9	112.4	103.2	123.9	73.2	78.6	144	126.1	108.2	97.2	73.4	104	17.4	14.8	14.8	17.4	20.3	18.7	22.4	13.2	14.2	26.1	22.8	19.6	17.6	13.3	18.8	16.7	14.5	13.9	16.2	19.1	18	21.1	12.5	13.7	24.5	20.6	18.3	16.5	13.3	18.4	1	1	1	1	1	1	1	1	1	1	1	1	1	1	1	Shared	High	High	High	High	High	High	High	High	High	High	High	High	High	High	High	High	1.836e-05	5.449e-09	6.88
	High	[K].MSATFIGNSTAIQELFK.[R]	1xDeamidated [N8]; 1xTMTpro [K17]; 1xTMTpro [N-Term]	2.03111e-09	1.5452e-05	6	Q13885; P68371; Q9BVA1	Q13885 [363-379]; P68371 [363-379]; Q9BVA1 [363-379]		0	2467.34	1.091	0.9	1.163	1.01	0.987025	0.995904	0.981284	0.999993	4.98	2.46	21.13	29.35	110.4	98.5	94.7	101.4	95	11.59	15.89	6.92	18.68	17.53	89.7	106.7	112.8	95.2	116.5	85.8	85.1	97.7	91.4	98	131.6	95.3	117.5	91.8	84.9	25.7	30.5	32.3	27.3	33.4	24.6	24.4	28	26.2	28	37.7	27.3	33.6	26.3	24.3	24.6	30	30.3	25.4	31.3	23.6	23	26.3	25.2	26.4	34	25.5	31.6	26.3	23.8	2	2	2	2	2	2	2	2	2	2	2	2	2	2	2	Shared	High	High	High	High	High	High	High	High	High	High	High	High	High	High	High	High	1.836e-05	5.643e-10	4.05
	High	[K].MSATFIGNSTAIQELFK.[R]	2xDeamidated [N8; Q13]; 1xTMTpro [K17]; 1xTMTpro [N-Term]	7.52861e-07	1.5452e-05	1	Q13885; P68371; Q9BVA1	Q13885 [363-379]; P68371 [363-379]; Q9BVA1 [363-379]		0	2468.32																																																																																			Shared	High	High	High	High	High	High	High	High	High	High	High	High	High	High	High	High	1.836e-05	2.79e-07	4.56
	High	[K].MSATFIGNSTAIQELFK.[R]	1xOxidation [M1]; 1xTMTpro [K17]; 1xTMTpro [N-Term]	6.84328e-09	1.5452e-05	6	Q13885; P68371; Q9BVA1	Q13885 [363-379]; P68371 [363-379]; Q9BVA1 [363-379]		0	2482.35	0.9	0.822	1.056	1.18	0.975362	0.77885	0.998344	0.912347	1.7	10.1	4.65	6.14	90	101.5	98.5	123.5	86.5	2.05	0.7	7.36	6.57	5.2	91.9	90.6	88.3	102.6	102.1	101.2	102.1	88.6	99.2	115.3	124.2	131.5	87	83.1	92.2	85.6	84.3	82.2	95.6	95.1	94.3	95.1	82.5	92.3	107.4	115.7	122.5	81	77.4	85.9	82	82.7	77.1	89.2	89.2	90.7	89.7	77.7	89	101	104.5	114.4	76.1	77.4	84.1	3	3	3	3	3	3	3	3	3	3	3	3	3	3	3	Shared	High	High	High	High	High	High	High	High	High	High	High	High	High	High	High	High	1.836e-05	2.019e-09	4.94
	High	[K].MSATFIGNSTAIQELFK.[R]	1xDeamidated [N8]; 1xOxidation [M1]; 1xTMTpro [K17]; 1xTMTpro [N-Term]	4.98791e-09	1.5452e-05	5	Q13885; P68371; Q9BVA1	Q13885 [363-379]; P68371 [363-379]; Q9BVA1 [363-379]		0	2483.33	0.95	0.787	1.048	1.365	0.999364	0.835037	0.999597	0.586762	17.05	4.69	3.9	8.84	88.2	105	86.5	136.1	84.2	8.99	9.11	16.73	3.01	5.96	76.3	86.7	91.2	103.2	119.6	102	80.3	108.8	85	131.1	139	133.7	75.6	82.7	84.8	36.7	41.7	43.8	49.6	57.5	49	38.6	52.3	40.8	63	66.8	64.3	36.3	39.8	40.8	35.1	40.9	41.1	46.3	53.9	47.2	36.4	49.3	39.4	59.3	60.3	60	34.1	39.8	39.9	1	1	1	1	1	1	1	1	1	1	1	1	1	1	1	Shared	High	High	High	High	High	High	High	High	High	High	High	High	High	High	High	High	1.836e-05	1.451e-09	4.02
	High	[K].MSATFIGNSTAIQELFK.[R]	2xDeamidated [N8; Q13]; 1xOxidation [M1]; 1xTMTpro [K17]; 1xTMTpro [N-Term]	0.0903065	0.0094933	1	Q13885; P68371; Q9BVA1	Q13885 [363-379]; P68371 [363-379]; Q9BVA1 [363-379]		0	2484.32																																																																																			Excluded by Method	High	High	High	High	High	High	High	High	High	High	Not Found	Not Found	High	High	High	High	0.006324	0.06077	2.42
	High	[R].MSMKEVDEQMLNVQNK.[N]	2xTMTpro [K4; K16]; 1xTMTpro [N-Term]	0.000305382	3.5286e-05	1	Q13885; P07437; P68371; Q9BVA1	Q13885 [321-336]; P07437 [321-336]; P68371 [321-336]; Q9BVA1 [321-336]		1	2836.52																																																																																			Shared	High	High	High	High	High	High	High	High	High	High	High	High	High	High	High	High	2.65e-05	0.0001522	4.41
	High	[KR].NMMAACDPR.[H]	1xCarbamidomethyl [C6]; 1xTMTpro [N-Term]	0.00229396	0.000110349	1	Q13885; Q13509; P04350; Q9BUF5; P07437; P68371; Q9BVA1	Q13885 [298-306]; Q13509 [298-306]; P04350 [298-306]; Q9BUF5 [298-306]; P07437 [298-306]; P68371 [298-306]; Q9BVA1 [298-306]		0	1369.63	0.894	0.888	0.827	0.818	0.974286	0.987968	0.865284	0.860172	9.96	8.29	3.32	4.07	93	86.4	111	97.4	112.2	4.11	13.14	12.87	3.71	7.78	92.6	92.7	99.4	80.6	86.2	103.3	87.9	110.7	111.1	95.8	97.1	102.7	111.8	105.3	122.8	57.3	57.4	61.5	49.9	53.4	64	54.4	68.5	68.8	59.3	60.1	63.6	69.2	65.2	76	54.9	56.3	57.7	46.5	50	61.5	51.3	64.5	66.3	55.8	54.3	59.3	65	65.2	74.5	1	1	1	1	1	1	1	1	1	1	1	1	1	1	1	Shared	High	High	High	High	High	High	High	High	High	High	High	High	High	High	High	High	6.621e-05	0.001269	3.89
	High	[KR].NMMAACDPR.[H]	1xCarbamidomethyl [C6]; 2xOxidation [M2; M3]; 1xTMTpro [N-Term]	0.000376062	3.5286e-05	5	Q13885; Q13509; P04350; Q9BUF5; P07437; P68371; Q9BVA1	Q13885 [298-306]; Q13509 [298-306]; P04350 [298-306]; Q9BUF5 [298-306]; P07437 [298-306]; P68371 [298-306]; Q9BVA1 [298-306]		0	1401.62	1.072	0.92	1.055	0.99	0.99725	0.999707	0.998349	0.999993	23.34	1.18	28.34	7.78	105.2	95.7	98.6	98.8	101.7	15.34	7.2	10.13	13.16	11.87	108.9	85	114.8	93.4	99.1	107.7	87.8	102.1	107.1	102.3	107.6	83.2	86.7	105.3	108.8	40.2	31.4	42.3	34.5	36.6	39.8	32.4	37.7	39.5	37.7	39.7	30.7	32	38.9	40.1	38.5	30.8	39.7	32.2	34.3	38.2	30.5	35.5	38.1	35.5	35.9	28.6	30	38.9	39.3	1	1	1	1	1	1	1	1	1	1	1	1	1	1	1	Shared	High	High	High	High	High	High	High	High	High	High	High	High	High	High	High	High	2.65e-05	0.0001892	3.77
	High	[KR].NMMAACDPR.[H]	1xCarbamidomethyl [C6]; 1xDeamidated [N1]; 2xOxidation [M2; M3]; 1xTMTpro [N-Term]	0.0219285	0.00217031	2	Q13885; Q13509; P04350; Q9BUF5; P07437; P68371; Q9BVA1	Q13885 [298-306]; Q13509 [298-306]; P04350 [298-306]; Q9BUF5 [298-306]; P07437 [298-306]; P68371 [298-306]; Q9BVA1 [298-306]		0	1402.61																																																																																			Excluded by Method	High	High	High	High	High	High	High	High	High	High	High	High	High	High	High	High	0.0013	0.01381	1.66
	High	[K].NSSYFVEWIPNNVK.[TV]	1xTMTpro [K14]; 1xTMTpro [N-Term]	7.86038e-07	1.5452e-05	6	Q13885; Q13509; P04350; Q9BUF5; P07437; P68371; Q9BVA1	Q13885 [337-350]; Q13509 [337-350]; P04350 [337-350]; Q9BUF5 [337-350]; P07437 [337-350]; P68371 [337-350]; Q9BVA1 [337-350]		0	2305.25	1.009	1.022	0.967	1.099	0.999458	0.999979	0.999559	0.995585	2.17	1.09	3.5	0.35	94.3	108.3	92.1	106.7	98.6	2.22	3.27	9.81	13.66	2.47	92	96	95	112.2	109.1	105.1	91.2	108.5	92.8	109.8	107.5	84.9	100.7	99.3	95.9	70.9	74	73.2	86.5	84.1	81	70.3	83.6	71.5	84.7	82.9	65.5	77.6	76.5	73.9	67.9	72.6	68.7	80.7	78.9	78	66.3	78.7	68.9	79.6	74.8	61.1	72.8	76.5	72.4	3	3	3	3	3	3	3	3	3	3	3	3	3	3	3	Shared	High	High	High	High	High	High	High	High	High	High	High	High	High	High	High	High	1.836e-05	2.926e-07	3.89
	High	[K].NSSYFVEWIPNNVK.[TV]	1xDeamidated [N]; 1xTMTpro [K14]; 1xTMTpro [N-Term]	8.05257e-08	1.5452e-05	13	Q13885; Q13509; P04350; Q9BUF5; P07437; P68371; Q9BVA1	Q13885 [337-350]; Q13509 [337-350]; P04350 [337-350]; Q9BUF5 [337-350]; P07437 [337-350]; P68371 [337-350]; Q9BVA1 [337-350]		0	2306.23	0.945	1.074	0.865	0.974	0.996217	0.999979	0.903987	0.999993	2.84	1.34	1.6	4.91	94.4	102.6	98.2	96.4	108.4	1.67	3.85	3.91	4.28	2.59	95.5	92.4	93.9	101.5	108.7	102.1	93.6	97.7	101.3	93.1	101.2	95.9	110.4	107.9	104.8	306.6	296.5	301.6	325.8	349	327.8	300.6	313.6	325.1	298.7	324.9	307.9	354.4	346.4	336.5	293.7	290.9	282.8	303.9	327.3	315.3	283.5	295.3	313.2	280.9	293.3	287.5	332.6	346.4	329.7	10	10	10	10	10	10	10	10	10	10	10	10	10	10	10	Shared	High	High	High	High	High	High	High	High	High	High	High	High	High	High	High	High	1.836e-05	2.67e-08	4.43
	High	[K].NSSYFVEWIPNNVK.[TV]	2xDeamidated [N1; N11]; 1xTMTpro [K14]; 1xTMTpro [N-Term]	5.7706e-07	1.5452e-05	4	Q13885; Q13509; P04350; Q9BUF5; P07437; P68371; Q9BVA1	Q13885 [337-350]; Q13509 [337-350]; P04350 [337-350]; Q9BUF5 [337-350]; P07437 [337-350]; P68371 [337-350]; Q9BVA1 [337-350]		0	2307.22	0.989	0.971	0.855	0.941	0.999364	0.999979	0.810643	0.999993	8.36	10.28	9.06	8.83	91.5	101.4	95.1	104.3	107.7	9.48	5	9.99	3.26	4.76	104.9	88	91.2	101	102.9	93.5	106	94.8	87	104	98.6	104.7	107.4	102.9	113.1	165.1	138.5	143.5	159	162	147.3	166.9	149.2	136.9	163.7	155.3	164.9	169	162	178.1	158.1	135.9	134.6	148.3	152	141.7	157.4	140.5	131.9	153.9	140.2	153.9	158.7	162	174.5	4	4	4	4	4	4	4	4	4	4	4	4	4	4	4	Shared	High	High	High	High	High	High	High	High	High	High	High	High	High	High	High	High	1.836e-05	2.112e-07	4.29
	High	[R].SGPFGQIFRPDNFVFGQSGAGNNWAK.[G]	1xTMTpro [K26]; 1xTMTpro [N-Term]	3.55803e-09	1.5452e-05	3	Q13885; P04350; P07437; P68371; Q9BVA1	Q13885 [78-103]; P04350 [78-103]; P07437 [78-103]; P68371 [78-103]; Q9BVA1 [78-103]		0	3406.76	0.996	0.917	0.854	0.564	0.999999	0.999979	0.979926	0.106563	51.6	24.27	1.19	69.76	100	74.2	112.9	82.4	130.6	15.76	35.93	30.69	7.18	17.59	104.8	85.6	117.8	49.9	105.9	77.8	68.6	129.3	118.3	86.3	96.6	84.8	136.9	99.4	137.9	18	14.7	20.3	8.6	18.2	13.4	11.8	22.3	20.4	14.9	16.6	14.6	23.6	17.1	23.7	17.3	14.5	19	8	17.1	12.9	11.1	21	19.6	14	15	13.6	22.1	17.1	23.2	1	1	1	1	1	1	1	1	1	1	1	1	1	1	1	Shared	High	High	High	High	High	High	High	High	High	High	High	High	High	High	High	High	1.836e-05	1.016e-09	4.56
	High	[R].SGPFGQIFRPDNFVFGQSGAGNNWAK.[G]	1xDeamidated [N]; 1xTMTpro [K26]; 1xTMTpro [N-Term]	7.17779e-08	1.5452e-05	9	Q13885; P04350; P07437; P68371; Q9BVA1	Q13885 [78-103]; P04350 [78-103]; P07437 [78-103]; P68371 [78-103]; Q9BVA1 [78-103]		0	3407.74	0.818	0.771	0.762	0.636	0.82921	0.633034	0.444682	0.107078	26.71	13.43	23.31	7.24	97.4	77.5	109.4	100.5	115.2	22.77	16.66	16.95	4.34	10.13	121.4	76.5	98.2	67	93.3	78.2	85.5	110.4	120	94.7	102.8	101.4	105.3	116.2	129	81.9	51.6	66.3	45.2	63	52.7	57.6	74.4	81	63.9	69.4	68.4	71	78.4	87	78.5	50.6	62.1	42.1	59.1	50.7	54.4	70.1	78	60.1	62.6	63.9	66.7	78.4	85.2	4	4	4	4	4	4	4	4	4	4	4	4	4	4	4	Shared	High	High	High	High	High	High	High	High	High	High	High	High	High	High	High	High	1.836e-05	2.38e-08	4.82
	High	[R].SGPFGQIFRPDNFVFGQSGAGNNWAK.[G]	2xDeamidated [N/Q]; 1xTMTpro [K26]; 1xTMTpro [N-Term]	2.46463e-06	1.5452e-05	4	Q13885; P04350; P07437; P68371; Q9BVA1	Q13885 [78-103]; P04350 [78-103]; P07437 [78-103]; P68371 [78-103]; Q9BVA1 [78-103]		0	3408.73	1.106	0.851	0.931	0.805	0.987025	0.976502	0.996015	0.911577	7.89	18.71	9.39	4.12	90.8	87.8	95.8	113.5	112.1	12.58	6.09	13.39	18.02	14.09	90.1	111.6	90.7	86.5	96.6	87.8	81.4	95.8	106.7	88.8	113.5	128	90.7	119.9	112	27.1	33.6	27.3	26	29.1	26.4	24.5	28.9	32.1	26.7	34.2	38.6	27.3	36.1	33.7	26	33	25.6	24.3	27.3	25.4	23.1	27.2	31	25.1	30.9	36	25.6	36.1	33.1	2	2	2	2	2	2	2	2	2	2	2	2	2	2	2	Shared	High	High	High	High	High	High	High	High	High	High	High	High	High	High	High	High	1.836e-05	9.708e-07	5.04
	High	[R].SGPFGQIFRPDNFVFGQSGAGNNWAK.[G]	3xDeamidated [Q6; N23; N/Q]; 1xTMTpro [K26]; 1xTMTpro [N-Term]	1.00363e-06	1.5452e-05	3	Q13885; P04350; P07437; P68371; Q9BVA1	Q13885 [78-103]; P04350 [78-103]; P07437 [78-103]; P68371 [78-103]; Q9BVA1 [78-103]		0	3409.71																																																																																			Shared	High	High	High	High	High	High	High	High	High	High	High	High	High	High	High	High	1.836e-05	3.768e-07	5.5
	High	[K].TAVCDIPPR.[G]	1xCarbamidomethyl [C4]; 1xTMTpro [N-Term]	0.00155261	0.000110349	66	Q13885; P04350; P07437; P68371; Q9BVA1	Q13885 [351-359]; P04350 [351-359]; P07437 [351-359]; P68371 [351-359]; Q9BVA1 [351-359]		0	1332.73	0.945	0.934	0.879	0.89	0.996217	0.973292	0.9422	0.987763	0.94	2.82	4.66	7.51	94.5	97.5	99	100.8	108.2	2.81	3.74	2.81	3.58	5.52	93.4	91.8	97	96.3	93	100.2	97.8	97.8	102.6	105.1	99.6	98.2	115.9	104.5	106.9	1077	1058.5	1118	1110.1	1072.5	1155.7	1127.3	1127.4	1183.2	1211.4	1148.5	1132.5	1336.5	1204.8	1232.5	1031.6	1038.4	1048.4	1035.5	1006	1111.8	1063	1061.4	1140.1	1139.1	1037	1057.2	1254.5	1204.8	1207.5	50	50	50	50	50	50	50	50	50	50	50	50	50	50	50	Shared	High	High	High	High	High	High	High	High	High	High	High	High	High	High	High	High	6.621e-05	0.0008375	2.03
	High	[K].VSDTVVEPYNATLSVHQLVENTDETYCIDNEALYDICFR.[T]	2xCarbamidomethyl [C27; C37]; 1xTMTpro [N-Term]	0.000118422	3.5286e-05	3	P04350; Q9BUF5; P07437; P68371; Q9BVA1	P04350 [175-213]; Q9BUF5 [175-213]; P07437 [175-213]; P68371 [175-213]; Q9BVA1 [175-213]		0	4897.31																																																																																			Shared	High	High	High	High	High	High	High	High	High	High	High	High	High	High	High	High	2.65e-05	5.62e-05	2.31
	High	[K].VSDTVVEPYNATLSVHQLVENTDETYCIDNEALYDICFR.[T]	2xCarbamidomethyl [C27; C37]; 1xDeamidated [N/Q]; 1xTMTpro [N-Term]	2.07414e-06	1.5452e-05	5	P04350; Q9BUF5; P07437; P68371; Q9BVA1	P04350 [175-213]; Q9BUF5 [175-213]; P07437 [175-213]; P68371 [175-213]; Q9BVA1 [175-213]		0	4898.3																																																																																			Shared	High	High	High	High	High	High	High	High	High	High	High	High	High	High	High	High	1.836e-05	8.094e-07	3.94
	High	[K].VSDTVVEPYNATLSVHQLVENTDETYCIDNEALYDICFR.[T]	2xCarbamidomethyl [C27; C37]; 2xDeamidated [Q17; N30]; 1xTMTpro [N-Term]	0.000534589	3.5286e-05	2	P04350; Q9BUF5; P07437; P68371; Q9BVA1	P04350 [175-213]; Q9BUF5 [175-213]; P07437 [175-213]; P68371 [175-213]; Q9BVA1 [175-213]		0	4899.28																																																																																			Shared	Not Found	Not Found	Not Found	Not Found	Not Found	Not Found	Not Found	Not Found	Not Found	Not Found	Not Found	Not Found	Not Found	Not Found	High	High	2.65e-05	0.0002729	4.37
	High	[R].YLTVAAVFR.[G]	1xTMTpro [N-Term]	0.00210722	0.000110349	9	P04350; P07437; P68371	P04350 [310-318]; P07437 [310-318]; P68371 [310-318]		0	1343.8																																																																																			Shared	High	High	High	High	High	High	High	High	High	High	High	High	High	High	High	High	6.621e-05	0.001159	2.83
High	P38646	Stress-70 protein, mitochondrial OS=Homo sapiens OX=9606 GN=HSPA9 PE=1 SV=2	0	603.607	68	47	239	46	679	73.6	6.16	47	239	1.072	1.001	1.152	1.013	0.1	0	0.2	0.02	0.372878	0.796625	0.101233	0.734045	0.925335	0.993708	0.596116	0.990052	1.3	0.27	0.46	0.12	110	95.6	104	95	95.4	1.38	1.27	1.57	0.63	0.59	110.2	111.7	108.7	94.5	96.9	95.8	101.8	104.2	105	94.5	95.2	95.7	95.6	95.6	94.6	4628.1	4693.3	4566	3968.1	4069.8	4025.9	4278.6	4377.1	4409.8	3970.5	3998.1	4021	4017.5	4016.1	3976	4433.1	4604.1	4281.6	3701.5	3817.3	3873.1	4034.6	4120.9	4249.2	3733.4	3609.8	3753.7	3771.1	4016.1	3895.6	60	60	60	60	60	60	60	60	60	60	60	60	60	60	60	0
	Confidence	Annotated Sequence	Modifications	Qvality PEP	Qvality q-value	# PSMs	Master Protein Accessions	Positions in Master Proteins	Modifications in Master Proteins	# Missed Cleavages	Theo. MH+ [Da]	Abundance Ratio: (KO2) / (nt2)	Abundance Ratio: (KO3) / (nt3)	Abundance Ratio: (KO2) / (WT)	Abundance Ratio: (KO3) / (WT)	Abundance Ratio Adj. P-Value: (KO2) / (nt2)	Abundance Ratio Adj. P-Value: (KO3) / (nt3)	Abundance Ratio Adj. P-Value: (KO2) / (WT)	Abundance Ratio Adj. P-Value: (KO3) / (WT)	Abundance Ratio Variability [%]: (KO2) / (nt2)	Abundance Ratio Variability [%]: (KO3) / (nt3)	Abundance Ratio Variability [%]: (KO2) / (WT)	Abundance Ratio Variability [%]: (KO3) / (WT)	Abundances (Grouped): KO2	Abundances (Grouped): KO3	Abundances (Grouped): nt2	Abundances (Grouped): nt3	Abundances (Grouped): WT	Abundances (Grouped) CV [%]: KO2	Abundances (Grouped) CV [%]: KO3	Abundances (Grouped) CV [%]: nt2	Abundances (Grouped) CV [%]: nt3	Abundances (Grouped) CV [%]: WT	Abundances (Scaled): F1: 127C, Sample, KO2, 1	Abundances (Scaled): F1: 128C, Sample, KO2, 2	Abundances (Scaled): F1: 129C, Sample, KO2, 3	Abundances (Scaled): F1: 130C, Sample, KO3, 1	Abundances (Scaled): F1: 131C, Sample, KO3, 2	Abundances (Scaled): F1: 132C, Sample, KO3, 3	Abundances (Scaled): F1: 129N, Sample, nt2, 1	Abundances (Scaled): F1: 130N, Sample, nt2, 2	Abundances (Scaled): F1: 131N, Sample, nt2, 3	Abundances (Scaled): F1: 132N, Sample, nt3, 1	Abundances (Scaled): F1: 133N, Sample, nt3, 2	Abundances (Scaled): F1: 134N, Sample, nt3, 3	Abundances (Scaled): F1: 126, Sample, WT, 1	Abundances (Scaled): F1: 127N, Sample, WT, 2	Abundances (Scaled): F1: 128N, Sample, WT, 3	Abundances (Normalized): F1: 127C, Sample, KO2, 1	Abundances (Normalized): F1: 128C, Sample, KO2, 2	Abundances (Normalized): F1: 129C, Sample, KO2, 3	Abundances (Normalized): F1: 130C, Sample, KO3, 1	Abundances (Normalized): F1: 131C, Sample, KO3, 2	Abundances (Normalized): F1: 132C, Sample, KO3, 3	Abundances (Normalized): F1: 129N, Sample, nt2, 1	Abundances (Normalized): F1: 130N, Sample, nt2, 2	Abundances (Normalized): F1: 131N, Sample, nt2, 3	Abundances (Normalized): F1: 132N, Sample, nt3, 1	Abundances (Normalized): F1: 133N, Sample, nt3, 2	Abundances (Normalized): F1: 134N, Sample, nt3, 3	Abundances (Normalized): F1: 126, Sample, WT, 1	Abundances (Normalized): F1: 127N, Sample, WT, 2	Abundances (Normalized): F1: 128N, Sample, WT, 3	Abundance: F1: 127C, Sample, KO2, 1	Abundance: F1: 128C, Sample, KO2, 2	Abundance: F1: 129C, Sample, KO2, 3	Abundance: F1: 130C, Sample, KO3, 1	Abundance: F1: 131C, Sample, KO3, 2	Abundance: F1: 132C, Sample, KO3, 3	Abundance: F1: 129N, Sample, nt2, 1	Abundance: F1: 130N, Sample, nt2, 2	Abundance: F1: 131N, Sample, nt2, 3	Abundance: F1: 132N, Sample, nt3, 1	Abundance: F1: 133N, Sample, nt3, 2	Abundance: F1: 134N, Sample, nt3, 3	Abundance: F1: 126, Sample, WT, 1	Abundance: F1: 127N, Sample, WT, 2	Abundance: F1: 128N, Sample, WT, 3	Abundances Count: F1: 127C, Sample, KO2, 1	Abundances Count: F1: 128C, Sample, KO2, 2	Abundances Count: F1: 129C, Sample, KO2, 3	Abundances Count: F1: 130C, Sample, KO3, 1	Abundances Count: F1: 131C, Sample, KO3, 2	Abundances Count: F1: 132C, Sample, KO3, 3	Abundances Count: F1: 129N, Sample, nt2, 1	Abundances Count: F1: 130N, Sample, nt2, 2	Abundances Count: F1: 131N, Sample, nt2, 3	Abundances Count: F1: 132N, Sample, nt3, 1	Abundances Count: F1: 133N, Sample, nt3, 2	Abundances Count: F1: 134N, Sample, nt3, 3	Abundances Count: F1: 126, Sample, WT, 1	Abundances Count: F1: 127N, Sample, WT, 2	Abundances Count: F1: 128N, Sample, WT, 3	Quan Info	Found in Sample: [S3] F1: 127C, Sample, KO2, 1	Found in Sample: [S5] F1: 128C, Sample, KO2, 2	Found in Sample: [S7] F1: 129C, Sample, KO2, 3	Found in Sample: [S9] F1: 130C, Sample, KO3, 1	Found in Sample: [S11] F1: 131C, Sample, KO3, 2	Found in Sample: [S13] F1: 132C, Sample, KO3, 3	Found in Sample: [S6] F1: 129N, Sample, nt2, 1	Found in Sample: [S8] F1: 130N, Sample, nt2, 2	Found in Sample: [S10] F1: 131N, Sample, nt2, 3	Found in Sample: [S12] F1: 132N, Sample, nt3, 1	Found in Sample: [S14] F1: 133N, Sample, nt3, 2	Found in Sample: [S15] F1: 134N, Sample, nt3, 3	Found in Sample: [S1] F1: 126, Sample, WT, 1	Found in Sample: [S2] F1: 127N, Sample, WT, 2	Found in Sample: [S4] F1: 128N, Sample, WT, 3	Confidence (by Search Engine): A2 Sequest HT	Percolator q-Value (by Search Engine): A2 Sequest HT	Percolator PEP (by Search Engine): A2 Sequest HT	XCorr (by Search Engine): A2 Sequest HT
	High	[K].AMQDAEVSK.[S]	1xTMTpro [K9]; 1xTMTpro [N-Term]	0.000990219	9.68797e-05	5	P38646	P38646 [369-377]		0	1586.87	1.112	0.946	1.174	0.99	0.95924	0.992156	0.864865	0.999993	5.78	4.99	1.15	7.55	111.7	93.3	102.8	97.9	94.4	3.7	9.43	8.4	6.04	4.49	111.4	106	114	106.6	89.4	93	96.4	113.6	102.5	88.1	97.6	98.3	94.1	90.3	98.8	192.1	182.8	196.7	183.8	154.1	160.4	166.2	196	176.8	151.9	168.3	169.5	162.3	155.7	170.3	184	179.4	184.4	171.5	144.5	154.3	156.7	184.5	170.4	142.8	152	158.2	152.4	155.7	166.9	4	4	4	4	4	4	4	4	4	4	4	4	4	4	4		High	High	High	High	High	High	High	High	High	High	High	High	High	High	High	High	5.964e-05	0.0005235	3.25
	High	[K].AMQDAEVSK.[S]	1xOxidation [M2]; 1xTMTpro [K9]; 1xTMTpro [N-Term]	0.000889419	7.91252e-05	6	P38646	P38646 [369-377]		0	1602.87	1.07	1.077	1.175	1.031	0.988124	0.999979	0.852675	0.999993	6.87	0.22	1.02	4.16	109.1	97.7	101.9	94.8	96.5	4.6	3.42	0.81	3.78	2.99	109.5	114.6	104.5	96.1	102.7	98.1	102.3	101	102.4	89.2	95.2	95.5	93.2	96.9	98.9	254.7	266.5	243.1	223.6	238.9	228.2	238.1	234.9	238.3	207.5	221.4	222.1	216.8	225.4	230.1	244	261.5	228	208.6	224.1	219.5	224.5	221.1	229.6	195.2	199.9	207.3	203.5	225.4	225.4	6	6	6	6	6	6	6	6	6	6	6	6	6	6	6		High	High	High	High	High	High	High	High	High	High	High	High	High	High	High	High	5.054e-05	0.0004668	2.73
	High	[R].AQFEGIVTDLIR.[R]	1xTMTpro [N-Term]	2.12488e-07	1.5452e-05	4	P38646	P38646 [349-360]		0	1665.95	1.028	1.118	1.119	1.147	0.999364	0.992795	0.992982	0.974268	7.69	23.39	7.88	8.34	106.6	105.9	99.1	97.3	91.2	8.53	12.13	3.23	9.86	4.33	116.9	108.7	98.5	108	111.5	88.4	99.4	105.7	101	83.4	99.7	99.3	89.1	97.2	93	59.3	55.1	50	54.8	56.5	44.8	50.4	53.6	51.2	42.3	50.6	50.4	45.2	49.3	47.2	56.8	54.1	46.9	51.1	53	43.1	47.5	50.5	49.4	39.8	45.7	47	42.4	49.3	46.2	2	2	2	2	2	2	2	2	2	2	2	2	2	2	2		High	High	High	High	High	High	High	High	High	High	High	High	High	High	High	High	1.836e-05	7.396e-08	4.38
	High	[R].ASNGDAWVEAHGK.[L]	1xTMTpro [K13]; 1xTMTpro [N-Term]	4.87844e-06	1.5452e-05	1	P38646	P38646 [147-159]		0	1950.03	0.898	0.959	1.361	1.094	0.996217	0.999979	0.717095	0.999993	16.19	12.7	17.56	49.01	107.6	90.5	124.9	94.4	82.7	15.17	15.83	2.34	6.58	33.7	88.9	102.9	120.4	83	110.1	86.5	119.4	114.7	119.4	94	82.5	90.3	133.3	75.6	79.1	22.3	25.8	30.2	20.8	27.6	21.7	29.9	28.7	29.9	23.5	20.7	22.6	33.4	18.9	19.8	21.3	25.3	28.3	19.4	25.9	20.8	28.2	27	28.8	22.1	18.7	21.1	31.4	18.9	19.4	1	1	1	1	1	1	1	1	1	1	1	1	1	1	1		High	High	High	High	High	High	High	High	High	High	High	High	High	High	High	High	1.836e-05	1.987e-06	4.62
	High	[R].ASNGDAWVEAHGK.[L]	1xDeamidated [N3]; 1xTMTpro [K13]; 1xTMTpro [N-Term]	2.04988e-07	1.5452e-05	7	P38646	P38646 [147-159]		0	1951.02	1.036	1.037	1.176	1.072	0.999364	0.999979	0.90121	0.999993	1.75	4.45	5.58	7.52	108.7	99.2	103.7	95.7	92.6	2.32	1.83	4.87	8.03	4.92	108.2	108.5	104.1	99.9	98.9	96.4	103.3	110.4	100.5	105.6	95.4	90.2	88.7	92.3	97.8	119.1	119.4	114.5	109.9	108.8	106	113.7	121.5	110.6	116.2	104.9	99.3	97.6	101.5	107.6	114.1	117.1	107.4	102.5	102	102	107.2	114.4	106.6	109.2	94.7	92.7	91.6	101.5	105.4	5	5	5	5	5	5	5	5	5	5	5	5	5	5	5		High	High	High	High	High	High	High	High	High	High	High	High	High	High	High	High	1.836e-05	7.127e-08	4.55
	High	[K].CELSSSVQTDINLPYLTMDSSGPK.[H]	1xCarbamidomethyl [C1]; 1xOxidation [M18]; 1xTMTpro [K24]; 1xTMTpro [N-Term]	1.72609e-10	1.5452e-05	2	P38646	P38646 [317-340]		0	3266.64	1.129	1.034	0.723	0.744	0.987025	0.999979	0.604378	0.821106	25.06	36.87	0.06	1.63	109.5	88.7	96.9	85.8	119.1	23.36	26.44	4.76	0.67	16.38	80.1	129.5	108.1	65.8	87.6	112.6	89.4	98.1	95.7	84.7	84.7	85.7	111	117.6	149.6	11.4	18.5	15.4	9.4	12.5	16.1	12.7	14	13.6	12.1	12.1	12.2	15.8	16.8	21.3	10.9	18.1	14.5	8.7	11.7	15.4	12	13.2	13.2	11.4	10.9	11.4	14.9	16.8	20.9	1	1	1	1	1	1	1	1	1	1	1	1	1	1	1		High	High	High	High	High	High	High	High	High	High	High	High	High	High	High	High	1.836e-05	4.244e-11	5.03
	High	[K].DAGQISGLNVLR.[V]	1xTMTpro [N-Term]	2.03874e-05	1.5452e-05	4	P38646	P38646 [207-218]		0	1546.89	1.221	1.019	1.212	1.054	0.810923	0.999979	0.815057	0.999993	0.01	3.32	3.43	0.59	115.4	99	94.5	92.9	98.2	4.69	6.57	1.89	6.29	6.91	115.4	119.1	108.6	105.2	99.1	92.3	94.5	97.5	94.3	103.3	93	92.6	99.4	98.2	87.5	76.4	78.9	71.9	69.7	65.6	61.1	62.6	64.6	62.4	68.4	61.5	61.3	65.8	65.1	57.9	73.2	77.4	67.4	65	61.5	58.8	59	60.8	60.2	64.3	55.6	57.2	61.8	65.1	56.8	2	2	2	2	2	2	2	2	2	2	2	2	2	2	2		High	High	High	High	High	High	High	High	High	High	High	High	High	High	High	High	1.836e-05	8.91e-06	3.26
	High	[K].DAGQISGLNVLR.[V]	1xDeamidated [N9]; 1xTMTpro [N-Term]	0.0047072	0.000496434	1	P38646	P38646 [207-218]		0	1547.87																																																																																			No Quan Values	High	High	High	High	High	High	High	High	High	High	High	High	High	High	High	High	0.0002878	0.002713	3.08
	High	[K].DDIENMVK.[N]	1xTMTpro [K8]; 1xTMTpro [N-Term]	0.0081497	0.00106509	1	P38646	P38646 [556-563]		0	1571.86																																																																																			No Quan Values	High	High	High	High	High	High	High	High	High	High	High	High	High	High	High	High	0.0006258	0.004829	2.98
	High	[K].DDIENMVK.[N]	1xDeamidated [N5]; 1xTMTpro [K8]; 1xTMTpro [N-Term]	0.011427	0.00125641	2	P38646	P38646 [556-563]		0	1572.84	1.153	0.947	1.094	0.979	0.95394	0.999979	0.994719	0.999993	3.85	2.58	21.21	13.83	110	98.4	95.1	96	100.5	14.91	5.64	10.99	6.87	11.4	107.6	138.1	107.8	89.1	99.5	96.5	93.3	77.9	96	94.1	91	103.6	114.7	92.2	98.6	31.2	40	31.3	25.8	28.8	28	27	22.6	27.8	27.3	26.4	30	33.2	26.7	28.6	29.9	39.3	29.3	24.1	27.1	26.9	25.5	21.2	26.8	25.6	23.8	28	31.2	26.7	28	1	1	1	1	1	1	1	1	1	1	1	1	1	1	1		High	High	High	High	High	High	High	High	High	High	High	High	High	High	High	High	0.000772	0.006918	1.75
	High	[K].DDIENMVK.[N]	1xOxidation [M6]; 1xTMTpro [K8]; 1xTMTpro [N-Term]	0.0031926	0.000263816	4	P38646	P38646 [556-563]		0	1587.85	0.898	0.924	1.132	1.011	0.947251	0.991712	0.97657	0.999993	3.19	1.49	3.86	5.54	103.7	93.2	110.6	100.9	91.6	11.12	1.01	5.46	2.39	5.07	97.7	120	102	92.9	91.7	91.1	108.8	104.2	116.1	102.4	99.3	97.7	88.6	97.3	90.1	115.4	141.8	120.5	109.8	108.3	107.6	128.5	123.1	137.1	120.9	117.2	115.3	104.6	115	106.4	110.5	139.1	113	102.4	101.6	103.5	121.2	115.9	132.1	113.7	105.9	107.7	98.2	115	104.3	4	4	4	4	4	4	4	4	4	4	4	4	4	4	4		High	High	High	High	High	High	High	High	High	High	High	High	High	High	High	High	0.00015	0.001794	2.55
	High	[K].DNMALQR.[V]	1xTMTpro [N-Term]	0.0460448	0.00575645	2	P38646	P38646 [301-307]		0	1151.62																																																																																			No Quan Values	High	High	High	High	High	High	High	High	High	High	High	High	High	High	High	High	0.003667	0.03012	2.56
	High	[K].DNMALQR.[V]	1xDeamidated [N2]; 1xTMTpro [N-Term]	0.0215162	0.00214219	1	P38646	P38646 [301-307]		0	1152.6																																																																																			No Quan Values	High	High	High	High	High	High	High	High	High	High	High	High	High	High	High	High	0.001293	0.01356	2.33
	High	[K].DQLPADECNK.[L]	1xCarbamidomethyl [C8]; 1xTMTpro [K10]; 1xTMTpro [N-Term]	5.61363e-05	1.5452e-05	2	P38646	P38646 [601-610]		0	1797.93	1.124	0.906	1.061	0.837	0.977262	0.99543	0.995463	0.960769	14.95	4.68	11.01	0.86	107.7	91.7	99.9	100.3	100.4	8.52	5.55	7.87	1.27	7.92	106.5	122.3	105.3	90.7	91.4	82.6	94.8	98.9	110.2	100.1	97.6	99.3	108.4	92.7	99.3	44.5	51.1	44	37.9	38.2	34.5	39.6	41.3	46	41.8	40.8	41.5	45.3	38.7	41.5	42.6	50.1	41.3	35.4	35.8	33.2	37.3	38.9	44.3	39.3	36.8	38.7	42.5	38.7	40.6	2	2	2	2	2	2	2	2	2	2	2	2	2	2	2		High	High	High	High	High	High	High	High	High	High	High	High	High	High	High	High	1.836e-05	2.577e-05	3.31
	High	[K].DSETGENIR.[Q]	1xTMTpro [N-Term]	0.000915257	7.91252e-05	11	P38646	P38646 [626-634]		0	1324.67	1.035	0.697	1.06	1.072	0.999364	0.515518	0.998829	0.999993	19.3	8.82	12.87	7.49	96.9	103	100.4	108.3	91.4	4.85	20.31	13.39	18.73	8.5	96.8	103.7	94.6	102.8	71.2	104.8	82.7	100.2	108.1	147.4	108.1	108.1	91.3	82.4	97.8	32.3	34.6	31.6	34.3	23.8	35	27.6	33.5	36.1	49.2	36.1	36.1	30.5	27.5	32.6	30.9	34	29.6	32	22.3	33.7	26	31.5	34.8	46.3	32.6	33.7	28.6	27.5	32	2	2	2	2	2	2	2	2	2	2	2	2	2	2	2		High	High	High	High	High	High	High	High	High	High	High	High	High	High	High	High	5.054e-05	0.0004797	2.96
	High	[K].EDQKEEK.[Q]	2xTMTpro [K4; K7]; 1xTMTpro [N-Term]	0.0701184	0.00783409	1	P38646	P38646 [672-678]		1	1818.04																																																																																			No Quan Values	High	High	High	High	High	High	High	High	High	High	Not Found	High	High	High	High	High	0.005256	0.0466	2.11
	High	[K].EDQKEEKQ.[-]	2xTMTpro [K4; K7]; 1xTMTpro [N-Term]	0.0563458	0.00668923	1	P38646	P38646 [672-679]		2	1946.1	1.021	1.21	1.164	1.043	0.999364	0.986025	0.989837	0.999993	4.46	6.53	20.27	32.17	113	101.3	108.2	80.4	97.1	1.33	9.17	16.18	3.55	12.93	114.8	112.2	114.8	110.1	91.6	102.8	115.9	109.8	84.4	81.6	79.2	85	86.8	112.4	98.6	15.3	15	15.3	14.7	12.2	13.7	15.5	14.7	11.3	10.9	10.6	11.3	11.6	15	13.2	14.7	14.7	14.4	13.7	11.5	13.2	14.6	13.8	10.8	10.2	9.5	10.6	10.9	15	12.9	1	1	1	1	1	1	1	1	1	1	1	1	1	1	1		High	High	High	High	High	High	High	High	High	High	High	High	High	High	High	High	0.004359	0.0371	2.1
	High	[R].EGSGSSGTGEQK.[E]	1xTMTpro [K12]; 1xTMTpro [N-Term]	1.03011e-05	1.5452e-05	3	P38646	P38646 [660-671]		0	1731.9	0.908	1.013	1.114	0.941	0.987025	0.999979	0.990249	0.999993	12.37	11.44	10.16	2.89	102.9	95.5	113.3	94.3	94	1.43	11.11	10.66	3.37	8.55	106.6	104.8	103.7	98.8	97.3	80.4	100	115.5	123.8	90.6	96.1	96.2	95.7	103.4	87.1	59.9	58.9	58.2	55.5	54.7	45.2	56.2	64.9	69.5	50.9	54	54	53.8	58.1	48.9	57.4	57.8	54.6	51.8	51.3	43.4	53	61.1	67	47.9	48.7	50.4	50.5	58.1	47.9	2	2	2	2	2	2	2	2	2	2	2	2	2	2	2		High	High	High	High	High	High	High	High	High	High	High	High	High	High	High	High	1.836e-05	4.336e-06	4.01
	High	[R].EGSGSSGTGEQKEDQK.[E]	2xTMTpro [K12; K16]; 1xTMTpro [N-Term]	9.03397e-08	1.5452e-05	3	P38646	P38646 [660-675]		1	2536.33	0.924	0.949	0.959	0.959	0.992177	0.999979	0.99826	0.999993	10.17	0.87	6.72	1.37	91.7	94	111.8	102.4	100	14.61	11.68	11.96	10.07	12.59	106	94	78.9	99.7	96.4	79.7	114.7	94.8	119.5	105	100.9	121.7	103.9	102.5	82.3	49.5	43.9	36.9	46.6	45.1	37.2	53.6	44.3	55.9	49.1	47.2	56.9	48.6	47.9	38.5	47.4	43.1	34.6	43.5	42.3	35.8	50.5	41.7	53.8	46.2	42.6	53.1	45.6	47.9	37.7	2	2	2	2	2	2	2	2	2	2	2	2	2	2	2		High	High	High	High	High	High	High	High	High	High	High	High	High	High	High	High	1.836e-05	3.031e-08	3.39
	High	[R].EGSGSSGTGEQKEDQK.[E]	1xDeamidated [Q15]; 2xTMTpro [K12; K16]; 1xTMTpro [N-Term]	1.95272e-05	1.5452e-05	1	P38646	P38646 [660-675]		1	2537.31	1.035	0.808	1.11	0.776	0.999364	0.957263	0.996015	0.880299	2.53	84.05	8.2	13.8	108	89.2	97.6	110.4	94.7	12.92	44.25	5.96	24.77	20.75	99.6	127.8	108.3	135.8	89.5	53.8	97.9	93	104.6	72.8	110.8	120.2	95	115.2	75.7	13.8	17.7	15	18.8	12.4	7.5	13.6	12.9	14.5	10.1	15.4	16.7	13.2	16	10.5	13.2	17.4	14.1	17.6	11.6	7.2	12.8	12.1	14	9.5	13.9	15.6	12.4	16	10.3	1	1	1	1	1	1	1	1	1	1	1	1	1	1	1		High	High	High	High	High	High	High	High	High	High	High	High	High	High	High	High	1.836e-05	8.476e-06	3.91
	High	[R].EGSGSSGTGEQKEDQKEEK.[Q]	3xTMTpro [K12; K16; K19]; 1xTMTpro [N-Term]	4.01006e-08	1.5452e-05	5	P38646	P38646 [660-678]		2	3226.72	0.958	0.933	1.038	0.953	0.999364	0.99625	0.999619	0.999993	8.97	1.94	7.1	0.43	98	90.7	106.4	100.3	104.5	6.12	7.43	4.1	5.36	11.27	107.8	96.9	97.4	98.9	90.1	85.5	105.7	101.1	109.8	106	95.4	99.6	103.8	112.2	89.5	101	90.7	91.2	92.6	84.4	80.1	99	94.7	102.8	99.3	89.3	93.3	97.2	105.1	83.8	96.7	89	85.5	86.4	79.2	77.1	93.4	89.2	99.1	93.4	80.6	87.1	91.3	105.1	82.1	4	4	4	4	4	4	4	4	4	4	4	4	4	4	4		High	High	High	High	High	High	High	High	High	High	High	High	High	High	High	High	1.836e-05	1.29e-08	4.94
	High	[R].EGSGSSGTGEQKEDQKEEK.[Q]	1xDeamidated [Q11]; 3xTMTpro [K12; K16; K19]; 1xTMTpro [N-Term]	1.87559e-06	1.5452e-05	1	P38646	P38646 [660-678]		2	3227.7																																																																																			No Quan Values	High	High	High	High	High	High	High	High	High	High	High	High	High	High	High	High	1.836e-05	7.248e-07	4.59
	High	[R].EMAGDNK.[L]	1xTMTpro [K7]; 1xTMTpro [N-Term]	0.00098316	9.68797e-05	3	P38646	P38646 [492-498]		0	1372.74	1.23	0.958	1.326	0.93	0.796603	0.999979	0.454465	0.999993	7.92	8.35	20.68	5.35	122.7	90.3	99.8	94.3	92.9	4.58	8.73	7.05	2.95	13.62	113.4	123.1	122.7	99.2	83.3	90.3	109	95	99.7	97.4	91.8	94.2	106.7	92.9	81.2	87	94.4	94.1	76	63.9	69.2	83.6	72.8	76.5	74.7	70.4	72.2	81.8	71.2	62.3	83.3	92.6	88.2	70.9	59.9	66.6	78.8	68.6	73.7	70.2	63.6	67.4	76.8	71.2	61	3	3	3	3	3	3	3	3	3	3	3	3	3	3	3		High	High	High	High	High	High	High	High	High	High	High	High	High	High	High	High	5.964e-05	0.000518	3.39
	High	[R].EMAGDNK.[L]	1xOxidation [M2]; 1xTMTpro [K7]; 1xTMTpro [N-Term]	0.00157488	0.000110349	2	P38646	P38646 [492-498]		0	1388.73	0.97	1.114	0.997	0.845	0.999364	0.992795	1	0.94733	2.93	3.73	7.47	2.69	103.1	93.1	106.3	94	103.4	2.86	10.73	11.2	10.71	12.38	103.8	107.2	101.2	87.9	93.7	108	107	112.7	90.4	104.3	84.1	94.6	104.1	112.9	88.1	71	73.3	69.3	60.2	64.1	73.9	73.2	77.1	61.9	71.4	57.6	64.7	71.2	77.3	60.3	68	71.9	65	56.1	60.1	71.1	69.1	72.6	59.6	67.1	52	60.4	66.9	77.3	59.1	2	2	2	2	2	2	2	2	2	2	2	2	2	2	2		High	High	High	High	High	High	High	High	High	High	High	High	High	High	High	High	6.621e-05	0.0008531	3.34
	High	[R].EQQIVIQSSGGLSK.[D]	1xTMTpro [K14]; 1xTMTpro [N-Term]	4.10808e-09	1.5452e-05	10	P38646	P38646 [542-555]		0	2082.21	1.063	1.007	1.166	0.994	0.994406	0.999979	0.880828	0.999993	7.19	9.17	0.35	1.42	111.6	95.2	102.9	94.3	96	5.73	3.59	3.57	4.85	2.36	115.9	103.3	110.8	100.2	93.9	94.5	97.2	102.1	104.2	93.6	93.2	101.5	99.1	95.3	95	279.2	249	267	241.4	226.3	227.7	234.2	246.1	251.2	225.7	224.6	244.6	238.9	229.7	229	267.4	244.3	250.4	225.2	212.2	219.1	220.9	231.7	242	212.2	202.8	228.3	224.2	229.7	224.4	9	9	9	9	9	9	9	9	9	9	9	9	9	9	9		High	High	High	High	High	High	High	High	High	High	High	High	High	High	High	High	1.836e-05	1.185e-09	5.17
	High	[K].ETAENYLGHTAK.[N]	1xTMTpro [K12]; 1xTMTpro [N-Term]	2.53148e-08	1.5452e-05	3	P38646	P38646 [176-187]		0	1942.05	0.98	1.137	1.246	1.122	0.999382	0.984318	0.826751	0.991622	8.9	0.39	3.84	11.81	108.4	101.4	110.6	89.1	90.4	12.54	5.89	2.81	5.02	4.42	109.1	115.9	90.4	108.1	96	102	111.3	111.1	116.7	94.8	85.7	89.7	85.3	93	90.9	87.1	92.5	72.2	86.3	76.7	81.4	88.8	88.7	93.2	75.6	68.4	71.6	68.1	74.3	72.6	83.4	90.8	67.7	80.5	71.9	78.3	83.8	83.5	89.8	71.1	61.8	66.8	64	74.3	71.1	2	2	2	2	2	2	2	2	2	2	2	2	2	2	2		High	High	High	High	High	High	High	High	High	High	High	High	High	High	High	High	1.836e-05	7.97e-09	4.11
	High	[K].ETAENYLGHTAK.[N]	1xDeamidated [N5]; 1xTMTpro [K12]; 1xTMTpro [N-Term]	1.12289e-05	1.5452e-05	1	P38646	P38646 [176-187]		0	1943.04	0.923	0.803	1.439	1.133	0.998514	0.94504	0.590755	0.997421	11.62	77.34	7.82	70.12	111.5	84.2	122	104.8	77.5	3.81	54.22	6.35	11.89	3.2	113	105.3	111.9	84.5	145.5	46.4	122.5	126.5	111.7	105.3	86.6	108.9	74.6	79.5	77.8	19.6	18.3	19.4	14.7	25.2	8.1	21.3	22	19.4	18.3	15	18.9	13	13.8	13.5	18.8	17.9	18.2	13.7	23.7	7.8	20	20.7	18.7	17.2	13.6	17.6	12.2	13.8	13.2	1	1	1	1	1	1	1	1	1	1	1	1	1	1	1		High	High	High	High	High	High	High	High	High	High	High	High	High	High	High	High	1.836e-05	4.751e-06	4.25
	High	[R].ETGVDLTK.[D]	1xTMTpro [K8]; 1xTMTpro [N-Term]	0.0121223	0.00133148	1	P38646	P38646 [293-300]		0	1470.87	1.089	0.962	1.029	0.942	0.994406	0.999979	1	0.999993	0.22	18.37	2.91	1.61	111.1	92.8	100.2	96.4	99.6	6.97	13.33	6.75	14.23	5.26	99.4	114	109.9	91.8	91.3	114.4	91.5	104.7	99.1	95.3	106.6	79.9	98.5	96.9	106.8	29.6	34	32.8	27.4	27.2	34.1	27.3	31.2	29.5	28.4	31.8	23.8	29.4	28.9	31.8	28.4	33.3	30.7	25.5	25.5	32.8	25.7	29.4	28.5	26.7	28.7	22.2	27.6	28.9	31.2	1	1	1	1	1	1	1	1	1	1	1	1	1	1	1		High	High	High	High	High	High	High	High	High	High	High	High	High	High	High	High	0.0008112	0.007345	3.11
	High	[K].GAVVGIDLGTTNSCVAVMEGK.[Q]	1xCarbamidomethyl [C14]; 1xTMTpro [K21]; 1xTMTpro [N-Term]	1.61054e-11	1.5452e-05	2	P38646	P38646 [53-73]		0	2686.44	1.292	1.054	1.263	1.077	0.811235	0.999979	0.899059	0.999993	23.61	2.5	0.93	6.32	117.8	101.2	91.2	96	93.9	8.72	14.62	9.06	4.55	6.92	107.7	128.3	119.5	81.8	109.2	102.6	102.5	85.6	92.5	93.1	101.9	97.4	85.3	97.3	95.3	26.8	31.9	29.7	20.3	27.2	25.5	25.5	21.3	23	23.1	25.3	24.2	21.2	24.2	23.7	25.6	31.3	27.9	19	25.5	24.5	24	20	22.2	21.8	22.9	22.6	19.9	24.2	23.2	1	1	1	1	1	1	1	1	1	1	1	1	1	1	1		High	High	High	High	High	High	High	High	High	High	High	High	High	High	High	High	1.836e-05	3.533e-12	6.64
	High	[K].GAVVGIDLGTTNSCVAVMEGK.[Q]	1xCarbamidomethyl [C14]; 1xOxidation [M18]; 1xTMTpro [K21]; 1xTMTpro [N-Term]	2.44986e-12	1.5452e-05	8	P38646	P38646 [53-73]		0	2702.43	1.145	0.942	1.082	0.972	0.917195	0.992005	0.994719	0.999993	1.8	6.42	7.73	2.72	106.7	94.9	99	100.7	98.7	6.19	0.77	5.16	4.49	6.8	107.4	115.5	102.2	96.6	95.5	95.2	93.8	99.6	104	96.3	101.3	105.4	99.3	88.2	99.7	174.2	187.3	165.7	156.6	154.9	154.3	152.1	161.6	168.7	156.2	164.3	170.9	161.1	143.1	161.6	166.9	183.8	155.4	146.1	145.3	148.5	143.5	152.1	162.5	146.8	148.4	159.5	151.2	143.1	158.4	7	7	7	7	7	7	7	7	7	7	7	7	7	7	7		High	High	High	High	High	High	High	High	High	High	High	High	High	High	High	High	1.836e-05	4.902e-13	7.38
	High	[K].GAVVGIDLGTTNSCVAVMEGK.[Q]	1xCarbamidomethyl [C14]; 1xDeamidated [N12]; 1xOxidation [M18]; 1xTMTpro [K21]; 1xTMTpro [N-Term]	7.37654e-13	1.5452e-05	4	P38646	P38646 [53-73]		0	2703.42	1.29	0.964	1.328	1.047	0.718788	0.999979	0.671321	0.999993	4.25	0.87	14.27	9.07	117.3	98.5	96.1	92.2	96	5.1	6.48	18.15	7.8	11.93	125.7	115.6	114.8	99.1	97.1	87.6	94.7	123.7	89	87.4	101.3	90.9	94.6	99.7	78.8	52.7	48.5	48.1	41.5	40.7	36.7	39.7	51.9	37.3	36.6	42.5	38.1	39.7	41.8	33.1	50.5	47.6	45.1	38.7	38.2	35.3	37.4	48.8	36	34.4	38.4	35.6	37.2	41.8	32.4	2	2	2	2	2	2	2	2	2	2	2	2	2	2	2		High	High	High	High	High	High	High	High	High	High	High	High	High	High	High	High	1.836e-05	1.39e-13	7.05
	High	[R].GVPQIEVTFDIDANGIVHVSAK.[D]	2xDeamidated [Q4; N14]; 1xTMTpro [K22]; 1xTMTpro [N-Term]	0.0775107	0.00847399	1	P38646	P38646 [514-535]		0	2919.6																																																																																			Excluded by Method	High	Not Found	Not Found	High	High	High	High	High	High	High	High	High	High	High	High	High	0.005686	0.0517	3.52
	High	[R].KDSETGENIR.[Q]	1xTMTpro [K1]; 1xTMTpro [N-Term]	0.000921833	7.91252e-05	2	P38646	P38646 [625-634]		1	1756.97	1.208	0.997	1.356	1.077	0.917195	0.999979	0.740016	0.999993	1.9	5.52	9.77	18.1	116.2	98	95.9	98.9	91	8.7	0.72	6.78	10.65	16.45	117.7	105	124.9	98.4	99.8	99.2	98.7	86.9	97.2	102.4	100.2	83.8	81.4	112.3	92.1	22.7	20.3	24.1	19	19.3	19.2	19.1	16.8	18.8	19.8	19.3	16.2	15.7	21.7	17.8	21.8	19.9	22.6	17.7	18.1	18.4	18	15.8	18.1	18.6	17.5	15.1	14.8	21.7	17.4	1	1	1	1	1	1	1	1	1	1	1	1	1	1	1		High	High	High	High	High	High	High	High	High	High	High	High	High	High	High	High	5.054e-05	0.0004836	2.81
	High	[K].KSQVFSTAADGQTQVEIK.[V]	2xTMTpro [K1; K18]; 1xTMTpro [N-Term]	1.18167e-08	1.5452e-05	1	P38646	P38646 [468-485]		1	2849.62	0.986	0.815	0.979	0.769	0.999999	0.956114	1	0.834222	7.8	19.8	22.15	15.97	107.2	79.4	103.4	100.4	109.6	8.59	19.66	14.94	19.5	18.59	106.2	119.1	100.9	93.5	62.7	78.6	113.4	83.8	102.4	99.3	135.1	96.4	108.5	81.5	118.5	15.6	17.5	14.8	13.7	9.2	11.6	16.7	12.3	15	14.6	19.8	14.2	15.9	12	17.4	14.9	17.2	13.9	12.8	8.6	11.1	15.7	11.6	14.5	13.7	17.9	13.2	15	12	17.1	1	1	1	1	1	1	1	1	1	1	1	1	1	1	1		High	High	High	High	High	High	High	High	High	High	High	High	High	High	High	High	1.836e-05	3.572e-09	6.01
	High	[K].KSQVFSTAADGQTQVEIK.[V]	1xDeamidated [Q12]; 2xTMTpro [K1; K18]; 1xTMTpro [N-Term]	1.39409e-08	1.5452e-05	2	P38646	P38646 [468-485]		1	2850.6	1.189	0.783	1.097	0.897	0.903518	0.845369	0.994719	0.996277	11.76	0.96	5.01	23.64	112.1	92.3	95.8	97.1	102.8	12.24	17.88	3.15	15.31	0.61	106.9	132.7	109.3	74.1	90	106.4	97.7	93.4	91.9	94.7	115.7	86.3	100.9	100.3	99.6	38.8	48.1	39.6	26.9	32.6	38.6	35.4	33.9	33.3	34.3	41.9	31.3	36.6	36.4	36.1	37.1	47.2	37.2	25.1	30.6	37.1	33.4	31.9	32.1	32.3	37.9	29.2	34.3	36.4	35.4	2	2	2	2	2	2	2	2	2	2	2	2	2	2	2		High	High	High	High	High	High	High	High	High	High	High	High	High	High	High	High	1.836e-05	4.269e-09	6.04
	High	[K].LFEMAYK.[K]	1xTMTpro [K7]; 1xTMTpro [N-Term]	0.0438974	0.00533324	4	P38646	P38646 [647-653]		0	1509.86	1.032	1.074	1.189	1.036	0.999364	0.999979	0.849195	0.999993	1.42	2.81	1.42	0.6	111.9	97	108.4	88.6	94.2	0.22	4.93	3.7	2.58	1.38	112.5	112	112.4	90.6	99.7	97.4	102.4	109.5	108.8	88.6	92.8	89	94.6	96.2	93.6	187.2	186.4	187	150.7	165.9	162	170.3	182.3	181.1	147.4	154.4	148.1	157.4	160.1	155.8	179.3	182.8	175.3	140.6	155.6	155.9	160.6	171.6	174.5	138.6	139.4	138.2	147.8	160.1	152.6	3	3	3	3	3	3	3	3	3	3	3	3	3	3	3		High	High	High	High	High	High	High	High	High	High	High	High	High	High	High	High	0.003377	0.02874	2.09
	High	[K].LFEMAYK.[K]	1xOxidation [M4]; 1xTMTpro [K7]; 1xTMTpro [N-Term]	0.0104892	0.0011844	4	P38646	P38646 [647-653]		0	1525.86	1.057	1.058	1.163	0.965	0.996354	0.999979	0.884113	0.999993	1.24	0.33	0.5	6.01	112.6	94.8	106.2	89.6	96.8	0.66	4.53	1.76	0.63	1.47	112	113.2	113.3	96.5	88.6	95.3	106.9	107.1	103.8	91	90	90.1	96	97.4	98.8	255.8	258.6	258.9	220.4	202.5	217.8	244.1	244.8	237.1	207.9	205.5	205.9	219.3	222.4	225.8	245	253.7	242.8	205.6	190	209.6	230.2	230.4	228.4	195.5	185.5	192.2	205.8	222.4	221.2	3	3	3	3	3	3	3	3	3	3	3	3	3	3	3		High	High	High	High	High	High	High	High	High	High	High	High	High	High	High	High	0.0007069	0.006301	2.71
	High	[K].LLGQFTLIGIPPAPR.[G]	1xTMTpro [N-Term]	1.50489e-07	1.5452e-05	11	P38646	P38646 [499-513]		0	1897.16	1.015	1.034	1.195	1.072	0.999364	0.999979	0.897319	0.997973	4.92	15.45	15.75	16.74	108.2	97.1	110.3	93.9	90.6	6.65	7.31	4.3	7.24	7.39	108	118	103.8	96.9	106.5	92.4	110.1	110.5	102.3	93.8	86.3	99.8	90.4	83.8	97.2	84.4	92.2	81.1	75.7	83.2	72.2	86	86.3	79.9	73.3	67.4	78	70.7	65.5	75.9	80.8	90.5	76	70.7	78.1	69.5	81.1	81.3	77	68.9	60.9	72.8	66.3	65.5	74.4	4	4	4	4	4	4	4	4	4	4	4	4	4	4	4		High	High	High	High	High	High	High	High	High	High	High	High	High	High	High	High	1.836e-05	5.153e-08	3.26
	High	[K].LYSPSQIGAFVLMK.[M]	1xTMTpro [K14]; 1xTMTpro [N-Term]	7.97419e-07	1.5452e-05	1	P38646	P38646 [160-173]		0	2162.25																																																																																			No Quan Values	High	High	High	High	High	High	High	High	High	High	High	High	High	High	High	High	1.836e-05	2.966e-07	3.93
	High	[K].LYSPSQIGAFVLMK.[M]	1xOxidation [M13]; 1xTMTpro [K14]; 1xTMTpro [N-Term]	4.54013e-06	1.5452e-05	3	P38646	P38646 [160-173]		0	2178.25	0.803	0.715	0.882	0.525	0.700326	0.446651	0.972813	0.0094665	39.09	53.41	7.33	18.76	109.8	60.9	136.7	85.2	107.4	22.05	47.66	29.8	5.68	26.33	145.3	95	110.2	39.9	103.8	61.1	81	149.5	137.2	83.5	92.9	85.5	76	107.8	131.1	92.1	60.3	69.8	25.3	65.8	38.7	51.4	94.8	87	53	58.9	54.2	48.2	68.3	83.1	88.2	59.1	65.5	23.6	61.7	37.3	48.4	89.2	83.8	49.8	53.2	50.6	45.2	68.3	81.4	3	3	3	3	3	3	3	3	3	3	3	3	3	3	3		High	High	High	High	High	High	High	High	High	High	High	High	High	High	High	High	1.836e-05	1.832e-06	4.49
	High	[K].MEEFKDQLPADECNK.[L]	1xCarbamidomethyl [C13]; 2xTMTpro [K5; K15]; 1xTMTpro [N-Term]	5.60705e-07	1.5452e-05	3	P38646	P38646 [596-610]		1	2766.43	1.168	0.802	1.05	0.819	0.891983	0.693997	0.998829	0.750059	4.17	8.31	21.51	0.11	114.4	84	101.9	94.2	105.5	5.49	17.43	2.48	10.34	12.82	107.2	119.3	110.8	73.2	81.3	102.1	98.7	99.3	94.9	91.3	107	88.8	102.2	99.2	124.7	94	104.5	97.1	64.2	71.2	89.5	86.5	87	83.1	80	93.8	77.8	89.5	86.9	109.2	90	102.5	91	59.8	66.8	86.1	81.6	81.9	80.1	75.2	84.7	72.6	84	86.9	107	3	3	3	3	3	3	3	3	3	3	3	3	3	3	3		High	High	High	High	High	High	High	High	High	High	High	High	High	High	High	High	1.836e-05	2.044e-07	4.45
	High	[K].MEEFKDQLPADECNK.[L]	1xCarbamidomethyl [C13]; 1xOxidation [M1]; 2xTMTpro [K5; K15]; 1xTMTpro [N-Term]	4.13515e-06	1.5452e-05	5	P38646	P38646 [596-610]		1	2782.42	1.143	0.811	1.197	0.831	0.910766	0.683568	0.765063	0.850689	4.08	4.13	1.16	12.7	117.3	80.8	101	97.5	103.3	4	16.67	2.64	5.49	3.59	115.4	113.2	122.2	79.5	77.8	103.7	103.8	99	99.4	100.7	95.9	90.2	95.7	101.6	102.1	195.8	192.1	207.3	134.9	132	176	176.2	168.1	168.7	171	162.8	153.2	162.4	172.5	173.3	187.6	188.4	194.4	125.8	123.8	169.3	166.1	158.2	162.5	160.8	147	143	152.4	172.5	169.8	4	4	4	4	4	4	4	4	4	4	4	4	4	4	4		High	High	High	High	High	High	High	High	High	High	High	High	High	High	High	High	1.836e-05	1.665e-06	3.49
	High	[K].MKETAENYLGHTAK.[N]	2xTMTpro [K2; K14]; 1xTMTpro [N-Term]	2.47108e-07	1.5452e-05	1	P38646	P38646 [174-187]		1	2505.4	0.904	0.958	1.246	1.182	0.992994	0.999979	0.809336	0.957029	6.63	10.91	4.06	0.85	104.1	104.4	112.5	91.1	87.8	4.37	13.94	6.13	17.01	6.02	103.1	105.5	112.1	82.4	105.8	106.3	114	122	108	92.3	110.4	78.6	80.5	89	89.9	36.8	37.7	40.1	29.4	37.8	38	40.8	43.6	38.6	33	39.5	28.1	28.8	31.8	32.1	35.3	37	37.6	27.5	35.5	36.6	38.4	41.1	37.2	31	35.6	26.2	27	31.8	31.5	1	1	1	1	1	1	1	1	1	1	1	1	1	1	1		High	High	High	High	High	High	High	High	High	High	High	High	High	High	High	High	1.836e-05	8.697e-08	4.59
	High	[K].MKETAENYLGHTAK.[N]	1xDeamidated [N7]; 2xTMTpro [K2; K14]; 1xTMTpro [N-Term]	8.24386e-06	1.5452e-05	1	P38646	P38646 [174-187]		1	2506.38	0.901	1.141	0.88	0.726	0.99725	0.99625	0.982782	0.786875	9.36	11.46	26.82	8.94	109.3	90.2	94.2	90.3	115.9	27.55	25.11	16.43	20.92	7.38	108	138.6	78.8	89.1	118.7	72.4	119.8	89.5	93	89.2	96.6	63.5	122.6	114.4	105.8	15.3	19.6	11.2	12.6	16.8	10.3	17	12.7	13.2	12.6	13.7	9	17.4	16.2	15	14.7	19.3	10.5	11.8	15.8	9.9	16	11.9	12.7	11.9	12.4	8.4	16.3	16.2	14.7	1	1	1	1	1	1	1	1	1	1	1	1	1	1	1		High	High	High	High	High	High	High	High	High	High	High	High	High	High	High	High	1.836e-05	3.442e-06	4.54
	High	[K].MKETAENYLGHTAK.[N]	1xOxidation [M1]; 2xTMTpro [K2; K14]; 1xTMTpro [N-Term]	1.48341e-07	1.5452e-05	4	P38646	P38646 [174-187]		1	2521.39	1.027	1.019	1.192	0.942	0.999364	0.999979	0.924929	0.999993	0.41	27.31	11.21	20.29	114.5	94.1	103.1	92.3	96	6.74	17.78	11.03	4.38	2.84	114.6	105.9	121.3	79.6	94.1	113.5	111.9	103.2	89.6	95.8	92.3	87.7	96.1	99.9	94.5	54.9	50.8	58.2	38.2	45.1	54.5	53.6	49.5	43	45.9	44.3	42.1	46.1	47.9	45.3	52.6	49.8	54.5	35.6	42.3	52.4	50.6	46.6	41.4	43.2	40	39.3	43.2	47.9	44.4	2	2	2	2	2	2	2	2	2	2	2	2	2	2	2		High	High	High	High	High	High	High	High	High	High	High	High	High	High	High	High	1.836e-05	5.099e-08	3.93
	High	[K].NAVITVPAYFNDSQR.[Q]	1xTMTpro [N-Term]	5.3769e-05	1.5452e-05	4	P38646	P38646 [188-202]		0	1999.06	1.141	1.057	1.136	0.987	0.942861	0.999979	0.962537	0.999993	12.34	1.19	11.69	1.29	111.2	98	98.9	92.7	99.3	2.29	2.44	11.42	5.15	18.61	114.7	109.7	113.1	98.8	103.5	99.7	100.6	88.7	111.6	94.3	97.9	88.4	101	104.8	73.1	92.9	88.8	91.5	80	83.7	80.7	81.4	71.8	90.4	76.3	79.2	71.5	81.7	84.8	59.2	89	87.1	85.8	74.6	78.5	77.6	76.7	67.6	87.1	71.7	71.5	66.8	76.7	84.8	58	4	4	4	4	4	4	4	4	4	4	4	4	4	4	4		High	High	High	High	High	High	High	High	High	High	High	High	High	High	High	High	1.836e-05	2.448e-05	3.56
	High	[K].NAVITVPAYFNDSQR.[Q]	1xDeamidated [N]; 1xTMTpro [N-Term]	2.39479e-06	1.5452e-05	9	P38646	P38646 [188-202]		0	2000.04	1.004	1.096	1.121	1.006	0.999999	0.996103	0.972957	0.999993	2.24	3.11	3.58	3.67	107.3	100.3	104.5	91.5	96.4	5.13	3.99	2.71	1.61	3.3	100.2	107.4	110.9	102.3	100.4	94.7	101.4	107	104.6	91.4	91.6	94.1	101.7	95.8	96.6	114.4	122.6	126.5	116.8	114.6	108.1	115.7	122.1	119.4	104.3	104.5	107.4	116.1	109.3	110.2	109.5	120.2	118.7	108.9	107.5	104	109.1	114.9	115	98.1	94.4	100.2	109	109.3	108	6	6	6	6	6	6	6	6	6	6	6	6	6	6	6		High	High	High	High	High	High	High	High	High	High	High	High	High	High	High	High	1.836e-05	9.416e-07	2.78
	High	[K].NAVITVPAYFNDSQR.[Q]	2xDeamidated [N11; N/Q]; 1xTMTpro [N-Term]	0.000155542	3.5286e-05	2	P38646	P38646 [188-202]		0	2001.02	1.248	1.046	1.051	0.982	0.902045	0.999979	0.999943	0.999993	14.59	11.17	0.17	9.47	103.5	103.2	93.9	87.9	111.6	13.55	14.01	35.91	7.56	10.28	103.2	117	89	103	109.3	82.9	134.9	93.7	65	98.5	87.7	85.8	98.1	111.3	120.6	23.2	26.2	20	23.1	24.5	18.6	30.2	21	14.6	22.1	19.7	19.2	22	25	27.1	22.2	25.7	18.7	21.5	23	17.9	28.5	19.8	14	20.8	17.8	18	20.7	25	26.5	1	1	1	1	1	1	1	1	1	1	1	1	1	1	1		High	High	High	High	High	High	High	High	High	High	High	High	High	High	High	High	2.65e-05	7.504e-05	3.7
	High	[R].NTTIPTK.[QK]	1xTMTpro [K7]; 1xTMTpro [N-Term]	0.0660985	0.00758921	2	P54652; P11142; P38646	P54652 [420-426]; P11142 [417-423]; P38646 [461-467]		0	1382.85	1.157	1.021	1.71	1.068	0.934683	0.999979	0.00212169	0.999993	1.91	16.93	11.97	10.52	125.2	91.8	108.2	91.7	83.2	11.94	11.77	6.77	13.44	12.45	111.5	141.4	124.4	91.3	82.1	103.7	97.6	111.5	107.6	89.3	113	91.1	85.5	82.7	67.3	101.2	128.4	113	82.8	74.5	94.1	88.6	101.2	97.6	81.1	102.6	82.7	77.6	75.1	61.1	96.9	126	105.9	77.3	69.9	90.6	83.6	95.3	94.1	76.3	92.6	77.2	72.8	75.1	59.9	2	2	2	2	2	2	2	2	2	2	2	2	2	2	2	Shared	High	High	High	High	High	High	High	High	High	High	High	High	High	High	High	High	0.00505	0.04403	2.62
	High	[R].NTTIPTK.[QK]	1xDeamidated [N1]; 1xTMTpro [K7]; 1xTMTpro [N-Term]	0.0431166	0.0051505	2	P54652; P11142; P38646	P54652 [420-426]; P11142 [417-423]; P38646 [461-467]		0	1383.83	1.204	0.941	1.603	1.218	0.816959	0.999979	0.0140791	0.880161	10.5	9.57	0.61	3.41	123.6	95.2	98	106	77.1	3.21	4.21	8.51	6.55	5.58	123.9	125.9	118.3	92	100	95.5	110.8	94.3	98.3	106.9	106.3	94.9	77.3	82.1	73.5	109.2	111	104.3	81.1	88.2	84.2	97.7	83.1	86.6	94.2	93.7	83.7	68.2	72.4	64.8	104.6	108.9	97.8	75.6	82.7	81	92.1	78.3	83.5	88.6	84.6	78.1	64	72.4	63.5	2	2	2	2	2	2	2	2	2	2	2	2	2	2	2	Shared	High	High	High	High	High	High	High	High	High	High	High	High	High	High	High	High	0.003301	0.02823	2.06
	High	[R].NTTIPTKK.[S]	2xTMTpro [K7; K8]; 1xTMTpro [N-Term]	0.0161375	0.00167237	2	P38646	P38646 [461-468]		1	1815.15	0.922	0.873	1.286	1.156	0.99725	0.987968	0.702572	0.991622	12.05	0.42	11.3	1.56	102	96.5	113.3	99.7	88.5	6.76	9.35	4.94	6.29	10.64	100.3	113.1	101.5	103.4	96	85.7	108.8	112.8	119.9	99.2	110	98.5	89.5	88	73.4	38.2	43.1	38.7	39.4	36.6	32.7	41.5	43	45.7	37.8	41.9	37.5	34.1	33.5	28	36.6	42.3	36.3	36.8	34.3	31.4	39.1	40.5	44	35.6	37.9	35	32	33.5	27.4	2	2	2	2	2	2	2	2	2	2	2	2	2	2	2		High	High	High	High	High	High	High	High	High	High	High	High	High	High	High	High	0.001018	0.009984	2.29
	High	[R].QAASSLQQASLK.[L]	1xTMTpro [K12]; 1xTMTpro [N-Term]	8.69249e-07	1.5452e-05	3	P38646	P38646 [635-646]		0	1840.08	1.034	1.137	1.323	1.065	0.999364	0.984645	0.484562	0.999993	5.67	7.22	6.08	9.63	114.3	100.8	105.8	88.7	90.5	10.41	6.54	3.99	5.11	6.59	102.4	115.2	126.2	90.9	102.4	101.6	103	111.5	106.6	95	85.9	89.4	91.2	83.6	95.4	82.9	93.3	102.2	73.6	82.9	82.3	83.4	90.3	86.3	76.9	69.5	72.4	73.9	67.7	77.2	79.4	91.5	95.8	68.6	77.8	79.2	78.6	85	83.2	72.3	62.8	67.6	69.4	67.7	75.7	3	3	3	3	3	3	3	3	3	3	3	3	3	3	3		High	High	High	High	High	High	High	High	High	High	High	High	High	High	High	High	1.836e-05	3.245e-07	5.1
	High	[R].QATKDAGQISGLNVLR.[V]	1xTMTpro [K4]; 1xTMTpro [N-Term]	0.0169909	0.0017326	1	P38646	P38646 [203-218]		1	2279.33																																																																																			No Quan Values	High	High	High	High	High	High	High	High	High	High	High	High	High	Not Found	Not Found	High	0.00105	0.0105	1.97
	High	[R].QAVTNPNNTFYATK.[R]	1xTMTpro [K14]; 1xTMTpro [N-Term]	9.63767e-08	1.5452e-05	4	P38646	P38646 [108-121]		0	2177.18	1.035	1.052	1.08	0.937	0.999364	0.999979	0.994719	0.999993	4.59	0.91	6.26	3.12	103	98	99.7	93.2	106.1	6.96	1.27	0.53	2.71	9.68	103.5	115.1	101.3	98.5	99.8	97.3	100	100.2	101	93.6	95.5	90.5	107.3	106.6	90	168.2	187.1	164.7	160.1	162.3	158.3	162.5	162.9	164.2	152.2	155.3	147.1	174.5	173.3	146.3	161.1	183.5	154.4	149.4	152.3	152.3	153.3	153.3	158.2	143.2	140.2	137.4	163.8	173.3	143.3	4	4	4	4	4	4	4	4	4	4	4	4	4	4	4		High	High	High	High	High	High	High	High	High	High	High	High	High	High	High	High	1.836e-05	3.233e-08	4.63
	High	[R].QAVTNPNNTFYATK.[R]	1xDeamidated [Q/N]; 1xTMTpro [K14]; 1xTMTpro [N-Term]	4.76504e-08	1.5452e-05	7	P38646	P38646 [108-121]		0	2178.17	1.152	1.026	1.222	1.135	0.947251	0.999979	0.7836	0.966206	2.8	15.8	13.02	1.13	118.1	95.3	95.7	92.9	98	4.42	14.47	6.37	2.01	8.88	120	110.4	118.4	85.2	113.2	95.5	92.8	95.9	104.8	92.9	96.3	93.1	98.2	99	84.2	120.9	111.3	119.3	85.8	114.1	96.3	93.5	96.6	105.6	93.6	97	93.8	98.9	99.8	84.8	115.8	109.1	111.9	80.1	107	92.6	88.2	91	101.7	88	87.6	87.6	92.9	99.8	83.1	5	5	5	5	5	5	5	5	5	5	5	5	5	5	5		High	High	High	High	High	High	High	High	High	High	High	High	High	High	High	High	1.836e-05	1.539e-08	5.15
	High	[R].QAVTNPNNTFYATK.[R]	2xDeamidated [N5; N7]; 1xTMTpro [K14]; 1xTMTpro [N-Term]	0.0446914	0.00550129	1	P38646	P38646 [108-121]		0	2179.15	0.936	1.28	1.036	1.202	0.999364	0.888224	1	0.991622	36.48	28.1	22.46	21.58	103.3	104.8	110.4	81.9	99.7	18.7	15.23	10.37	7.84	16.72	130.4	91.6	101.6	103.1	125.1	93.3	99.2	121.9	108.6	80.5	77.5	89.9	74.9	104.1	98.1	26.6	18.7	20.7	21	25.5	19	20.2	24.9	22.1	16.4	15.8	18.3	15.3	21.2	20	25.5	18.3	19.4	19.6	23.9	18.3	19.1	23.4	21.3	15.4	14.3	17.1	14.3	21.2	19.6	1	1	1	1	1	1	1	1	1	1	1	1	1	1	1		High	High	High	High	High	High	High	High	High	High	High	High	High	High	High	High	0.0035	0.02917	3.79
	High	[R].QAVTNPNNTFYATKR.[L]	1xTMTpro [K14]; 1xTMTpro [N-Term]	2.90767e-06	1.5452e-05	1	P38646	P38646 [108-122]		1	2333.29	0.691	0.745	1.566	2.461	0.806873	0.719381	0.794506	0.00400401	35.45	42	61.16	63.12	52.7	139.8	76.3	187.7	43.5	33.46	51.4	21.39	26.32	40.06	71.5	55.4	35.4	64.6	207.6	146.7	78.8	80.1	113	119.9	199.8	197	45.7	25	59.6	10.8	8.3	5.3	9.7	31.2	22.1	11.8	12	17	18	30	29.6	6.9	3.8	9	10.3	8.2	5	9.1	29.3	21.2	11.2	11.3	16.4	16.9	27.1	27.6	6.4	3.8	8.8	1	1	1	1	1	1	1	1	1	1	1	1	1	1	1		High	High	High	High	High	High	High	High	High	High	High	High	High	High	High	High	1.836e-05	1.149e-06	3.65
	High	[K].RETGVDLTK.[D]	1xTMTpro [K9]; 1xTMTpro [N-Term]	0.00157488	0.000110349	4	P38646	P38646 [292-300]		1	1626.97	1.015	1.158	1.34	1.398	0.999382	0.972086	0.340066	0.273027	8.13	17.14	14.65	0.93	105.3	109.6	113.3	93.4	78.4	8.43	2.57	6.22	14.25	6.84	102.8	118.5	102.6	111	105.7	107	101.3	110.7	114.4	86	91.3	111.9	85.1	75.1	76.6	121	139.4	120.8	130.6	124.3	126	119.2	130.2	134.6	101.1	107.4	131.7	100.2	88.4	90.1	115.9	136.8	113.2	121.8	116.6	121.2	112.4	122.6	129.7	95.1	97	123	94	88.4	88.3	3	3	3	3	3	3	3	3	3	3	3	3	3	3	3		High	High	High	High	High	High	High	High	High	High	High	High	High	High	High	High	6.621e-05	0.0008521	2.84
	High	[R].RYDDPEVQK.[D]	1xTMTpro [K9]; 1xTMTpro [N-Term]	0.0145506	0.00161446	1	P38646	P38646 [127-135]		1	1757.97	0.991	1.336	1.245	1.174	0.999999	0.830257	0.927747	0.997421	4.06	8.12	3.62	6.83	111.3	104.9	112.3	82.2	89.4	5.28	4.11	6.46	30.68	2.08	105.9	117.1	108.6	102.4	98.7	107.1	109.8	97.8	109.5	72.7	125.3	80.2	87.2	90.4	87.2	24.9	27.5	25.5	24.1	23.2	25.2	25.8	23	25.8	17.1	29.5	18.9	20.5	21.3	20.5	23.9	27	24	22.5	21.8	24.2	24.4	21.7	24.8	16.1	26.6	17.6	19.3	21.3	20.1	1	1	1	1	1	1	1	1	1	1	1	1	1	1	1		High	High	High	High	High	High	High	High	High	High	High	High	High	High	High	High	0.0009885	0.008907	2.65
	High	[K].SDIGEVILVGGMTR.[M]	1xTMTpro [N-Term]	4.00543e-05	1.5452e-05	2	P38646	P38646 [378-391]		0	1750.97	1.422	0.871	1.203	0.7	0.567077	0.994383	0.943619	0.573584	0.43	10.67	5.74	9.14	128.7	74.9	103.5	86	107	21.8	30.51	13.13	15.28	17.67	106	123.9	161.7	51.8	72.1	96.6	99.7	87.1	113.4	77.5	82.8	102.9	92.3	103	129.4	20.1	23.5	30.7	9.8	13.7	18.4	18.9	16.6	21.5	14.7	15.7	19.5	17.5	19.6	24.6	19.3	23.1	28.8	9.2	12.9	17.7	17.9	15.6	20.8	13.8	14.2	18.2	16.5	19.6	24.1	1	1	1	1	1	1	1	1	1	1	1	1	1	1	1		High	High	High	High	High	High	High	High	High	High	High	High	High	High	High	High	1.836e-05	1.8e-05	3
	High	[K].SDIGEVILVGGMTR.[M]	1xOxidation [M12]; 1xTMTpro [N-Term]	2.91528e-07	1.5452e-05	6	P38646	P38646 [378-391]		0	1766.96	1.104	1.032	1.192	1.074	0.974519	0.999979	0.852675	0.999993	0.38	10.64	2.46	7.36	109.8	99.8	99.4	97.4	93.6	2.7	4.02	5.18	5.69	4.07	110.3	109.2	114.9	101	100.3	93.8	99.9	98.7	108.4	97.8	88.5	97.9	94.1	89	96.4	185.9	184.1	193.7	170.3	169	158.1	168.4	166.4	182.8	164.9	149.2	165	158.6	150	162.5	178	180.6	181.6	158.8	158.5	152.1	158.8	156.6	176.1	155.1	134.7	154.1	148.9	150	159.2	6	6	6	6	6	6	6	6	6	6	6	6	6	6	6		High	High	High	High	High	High	High	High	High	High	High	High	High	High	High	High	1.836e-05	1.029e-07	2.69
	High	[K].SQVFSTAADGQTQVEIK.[V]	1xTMTpro [K17]; 1xTMTpro [N-Term]	2.62562e-11	1.5452e-05	8	P38646	P38646 [469-485]		0	2417.32	1.081	1.113	1.251	1.098	0.987025	0.994383	0.585855	0.980127	2.07	0.72	2.01	10.95	114.7	101.2	100.4	91.4	92.2	7.3	4.08	3.8	3.14	3.86	121.2	114.1	104.7	98	106.1	100.7	99.9	105.6	98.2	88	93.8	90.9	96.9	90	91.8	146	137.5	126.1	118	127.8	121.3	120.3	127.1	118.3	106	112.9	109.5	116.7	108.4	110.5	139.8	134.8	118.3	110.1	119.9	116.7	113.4	119.7	114	99.7	101.9	102.2	109.6	108.4	108.3	5	5	5	5	5	5	5	5	5	5	5	5	5	5	5		High	High	High	High	High	High	High	High	High	High	High	High	High	High	High	High	1.836e-05	5.898e-12	4.78
	High	[K].STNGDTFLGGEDFDQALLR.[H]	1xTMTpro [N-Term]	0.00117557	9.68797e-05	2	P38646	P38646 [266-284]		0	2360.17																																																																																			No Quan Values	High	High	High	High	High	High	High	High	High	High	High	High	High	High	High	High	5.964e-05	0.0006248	2.6
	High	[K].STNGDTFLGGEDFDQALLR.[H]	1xDeamidated [N3]; 1xTMTpro [N-Term]	4.03086e-10	1.5452e-05	6	P38646	P38646 [266-284]		0	2361.15	0.962	1.08	1.138	0.932	0.999364	0.999707	0.983759	0.999993	6.21	7.01	6.69	7.66	111.2	91.1	113	88.6	96.1	7.04	8.22	10.87	3.15	8.83	121	111.9	105.2	100.9	91.7	85.8	125.7	101	113.8	89.2	84.9	90.1	83.5	98.4	96.8	66.9	61.9	58.1	55.8	50.7	47.4	69.5	55.8	62.9	49.3	46.9	49.8	46.1	54.4	53.5	64	60.7	54.5	52	47.5	45.6	65.5	52.6	60.6	46.4	42.4	46.5	43.3	54.4	52.4	3	3	3	3	3	3	3	3	3	3	3	3	3	3	3		High	High	High	High	High	High	High	High	High	High	High	High	High	High	High	High	1.836e-05	1.033e-10	4.21
	High	[R].TIAPCQK.[A]	1xCarbamidomethyl [C5]; 1xTMTpro [K7]; 1xTMTpro [N-Term]	0.0553536	0.00659443	1	P38646	P38646 [362-368]		0	1425.84	1.309	1.088	1.403	0.986	0.685609	0.999979	0.416534	0.999993	12.12	13.01	7.7	37.55	117.2	94.7	103.7	88.5	96	18.93	15.26	11.65	6.42	13.73	101.3	146.6	117.1	94.6	76.9	104.7	113.1	103.6	89.5	86.9	97.7	88.4	95.9	104.5	79.3	40.5	58.7	46.9	37.9	30.8	41.9	45.3	41.5	35.8	34.8	39.1	35.4	38.4	41.8	31.7	38.8	57.6	43.9	35.3	28.9	40.3	42.7	39	34.5	32.7	35.3	33.1	36	41.8	31.1	1	1	1	1	1	1	1	1	1	1	1	1	1	1	1		High	High	High	High	High	High	High	High	High	High	High	High	High	High	High	High	0.004322	0.03663	2.11
	High	[R].TTPSVVAFTADGER.[L]	1xTMTpro [N-Term]	6.15622e-07	1.5452e-05	4	P38646	P38646 [86-99]		0	1754.92	1.155	1.097	1.192	1.019	0.958246	0.999979	0.952817	0.999993	37.07	2.53	5.01	2.04	113.5	98.5	98.3	91.4	98.3	7.46	4.41	19.5	11.47	6.39	120.4	103.7	112.9	99.7	91.6	97.9	81	119.7	97.7	90.9	82.1	103.1	97.8	107	94.7	32.9	28.3	30.8	27.2	25	26.7	22.1	32.7	26.7	24.8	22.4	28.2	26.7	29.2	25.9	31.5	27.8	28.9	25.4	23.5	25.7	20.9	30.8	25.7	23.3	20.2	26.3	25.1	29.2	25.3	1	1	1	1	1	1	1	1	1	1	1	1	1	1	1		High	High	High	High	High	High	High	High	High	High	High	High	High	High	High	High	1.836e-05	2.265e-07	5.4
	High	[R].VEAVNMAEGIIHDTETK.[M]	1xTMTpro [K17]; 1xTMTpro [N-Term]	2.99247e-06	1.5452e-05	3	P38646	P38646 [579-595]		0	2465.32																																																																																			No Quan Values	High	High	High	High	High	High	High	High	High	High	High	High	High	High	High	High	1.836e-05	1.186e-06	2.95
	High	[R].VEAVNMAEGIIHDTETK.[M]	1xDeamidated [N5]; 1xTMTpro [K17]; 1xTMTpro [N-Term]	5.25583e-07	1.5452e-05	1	P38646	P38646 [579-595]		0	2466.3	0.649	0.945	0.697	0.862	0.517691	0.999979	0.701477	0.997421	8.86	32.08	1.79	30.83	78.9	97.6	116.6	103.3	103.7	12.71	25.2	12.31	6.38	18.53	70.3	77.7	90.2	72.8	96.1	121.6	114.8	111.7	139.1	112.9	101.7	100.9	102.1	111.5	76.8	10.3	11.4	13.2	10.7	14.1	17.9	16.9	16.4	20.4	16.6	14.9	14.8	15	16.4	11.3	9.9	11.2	12.4	10	13.2	17.2	15.9	15.4	19.7	15.6	13.5	13.8	14.1	16.4	11.1	1	1	1	1	1	1	1	1	1	1	1	1	1	1	1		High	High	High	High	High	High	High	High	High	High	High	High	High	High	High	High	1.836e-05	1.914e-07	3.63
	High	[R].VEAVNMAEGIIHDTETK.[M]	1xOxidation [M6]; 1xTMTpro [K17]; 1xTMTpro [N-Term]	3.43933e-07	1.5452e-05	1	P38646	P38646 [579-595]		0	2481.32	1.115	1.116	1.058	1.073	0.992177	0.997855	0.999247	0.999993	21.41	6.39	0.43	22.28	103.6	105.1	97	96.4	98	6.11	12.07	11.26	7.25	5.27	105.1	97.2	109.8	106.6	113.7	89.4	82	101.8	98.4	95.5	97.7	109.1	99.3	92.2	102.2	26.6	24.6	27.8	27	28.8	22.6	20.7	25.8	24.9	24.2	24.7	27.6	25.1	23.3	25.8	25.5	24.1	26	25.1	27	21.8	19.6	24.3	24	22.7	22.3	25.8	23.6	23.3	25.3	1	1	1	1	1	1	1	1	1	1	1	1	1	1	1		High	High	High	High	High	High	High	High	High	High	High	High	High	High	High	High	1.836e-05	1.228e-07	4.42
	High	[R].VEAVNMAEGIIHDTETK.[M]	1xDeamidated [N5]; 1xOxidation [M6]; 1xTMTpro [K17]; 1xTMTpro [N-Term]	3.5909e-07	1.5452e-05	1	P38646	P38646 [579-595]		0	2482.3	1.028	0.928	1.12	1.233	0.999364	0.999979	0.993029	0.960532	1.94	13.39	4.87	1.84	101.7	105.6	100.2	104.8	87.7	15.02	12.33	4.96	5.03	2.92	124.8	101	94.3	104.9	112.5	88	100.6	99.5	91.7	113	104.1	103.4	85.1	90.1	87.1	26.2	21.2	19.8	22	23.6	18.5	21.1	20.9	19.3	23.7	21.9	21.7	17.9	18.9	18.3	25.1	20.8	18.6	20.6	22.2	17.8	19.9	19.7	18.6	22.3	19.8	20.3	16.8	18.9	17.9	1	1	1	1	1	1	1	1	1	1	1	1	1	1	1		High	High	High	High	High	High	High	High	High	High	High	High	High	High	High	High	1.836e-05	1.283e-07	4.32
	High	[K].VIAVYDLGGGTFDISILEIQK.[G]	1xTMTpro [K21]; 1xTMTpro [N-Term]	2.50032e-06	1.5452e-05	1	P38646	P38646 [239-259]		0	2859.64																																																																																			No Quan Values	High	High	High	High	High	High	High	High	High	High	High	High	High	High	High	High	1.836e-05	9.842e-07	4.06
	High	[K].VIAVYDLGGGTFDISILEIQK.[G]	1xDeamidated [Q20]; 1xTMTpro [K21]; 1xTMTpro [N-Term]	1.45177e-07	1.5452e-05	2	P38646	P38646 [239-259]		0	2860.62																																																																																			No Quan Values	High	High	High	High	High	High	High	High	High	High	High	High	High	High	High	High	1.836e-05	4.975e-08	4.25
	High	[K].VLENAEGAR.[T]	1xTMTpro [N-Term]	0.00342348	0.000263816	2	P38646	P38646 [77-85]		0	1262.7																																																																																			No Quan Values	High	High	High	High	High	High	High	High	High	High	High	High	High	High	High	High	0.00015	0.001925	2.38
	High	[K].VLENAEGAR.[T]	1xDeamidated [N4]; 1xTMTpro [N-Term]	0.00221427	0.000110349	2	P38646	P38646 [77-85]		0	1263.69	1.101	1	1.21	0.964	0.987025	0.999979	0.9422	0.999993	22.52	8.62	0.49	41.75	115.4	91.9	105.3	92	95.4	0.82	28.74	15.22	22.93	8.54	114.7	114.1	112.8	71.5	90.9	126	104.1	89	120.8	75.7	90.9	118.7	95.1	94.3	81.4	35.9	35.7	35.3	22.4	28.4	39.4	32.6	27.8	37.8	23.7	28.4	37.1	29.7	29.5	25.4	34.3	35	33.1	20.9	26.7	37.9	30.7	26.2	36.4	22.3	25.7	34.7	27.9	29.5	24.9	2	2	2	2	2	2	2	2	2	2	2	2	2	2	2		High	High	High	High	High	High	High	High	High	High	High	High	High	High	High	High	6.621e-05	0.001222	2.86
	High	[R].VINEPTAAALAYGLDK.[S]	1xTMTpro [K16]; 1xTMTpro [N-Term]	2.12062e-09	1.5452e-05	3	P38646	P38646 [219-234]		0	2254.29	1.04	0.957	1.056	1.021	0.999364	0.999979	0.998829	0.999993	15.37	29.79	2.38	8.89	107.8	89	112.8	93	97.4	7.46	16.77	15.35	14.05	12.2	116.8	100.7	107.3	75	104.9	88.6	112.2	87.7	118.6	113.6	87.7	92.6	110.6	96.9	86.8	35.9	30.9	33	23	32.2	27.2	34.5	26.9	36.4	34.9	26.9	28.4	34	29.8	26.6	34.4	30.3	30.9	21.5	30.2	26.2	32.5	25.4	35.1	32.8	24.3	26.6	31.9	29.8	26.1	2	2	2	2	2	2	2	2	2	2	2	2	2	2	2		High	High	High	High	High	High	High	High	High	High	High	High	High	High	High	High	1.836e-05	5.909e-10	5.1
	High	[R].VINEPTAAALAYGLDKSEDK.[V]	2xTMTpro [K16; K20]; 1xTMTpro [N-Term]	2.8343e-10	1.5452e-05	3	P38646	P38646 [219-238]		1	3017.7	1.149	0.899	1.34	0.938	0.957569	0.990565	0.415036	0.999993	14.89	2.11	11.17	6.84	118.5	87.3	104.8	107.2	82.2	9.79	17	8.03	9.29	19.84	117.7	103.1	125.4	73.2	86.7	103	93.1	104.1	109.1	106.5	95.1	114.6	81.7	77	109.8	58.4	51.2	62.2	36.3	43	51.1	46.2	51.7	54.1	52.8	47.2	56.8	40.5	38.2	54.5	55.9	50.2	58.3	33.9	40.3	49.2	43.6	48.6	52.2	49.7	42.6	53.1	38	38.2	53.4	3	3	3	3	3	3	3	3	3	3	3	3	3	3	3		High	High	High	High	High	High	High	High	High	High	High	High	High	High	High	High	1.836e-05	7.141e-11	5.15
	High	[K].VQQTVQDLFGR.[A]	1xTMTpro [N-Term]	2.94102e-05	1.5452e-05	3	P38646	P38646 [395-405]		0	1594.89																																																																																			No Quan Values	High	High	High	High	High	High	High	High	High	High	High	High	High	High	High	High	1.836e-05	1.306e-05	2.7
High	P49368	T-complex protein 1 subunit gamma OS=Homo sapiens OX=9606 GN=CCT3 PE=1 SV=4	0	600.864	73	43	213	43	545	60.5	6.49	43	213	1.05	1.033	0.964	0.853	0.07	0.05	-0.05	-0.23	0.53107	0.920835	0.553278	0.0756964	0.964736	0.996203	0.957738	0.541875	0.63	2.26	0.12	0.66	106	92.9	100.9	89.9	110.2	0.53	1.33	0.96	1.28	0.93	106	105	105.8	92.7	92.7	94.9	100.5	102.3	100.7	89.8	91.2	88.9	109.9	108.8	110.8	3808.3	3770.5	3800.8	3330.9	3331.4	3408.5	3610	3673.9	3618.2	3224.1	3274.4	3192.4	3949	3906.5	3979.1	3647.8	3698.9	3564.1	3107.1	3124.7	3279.1	3404.2	3458.9	3486.4	3031.6	2956.4	2980.1	3706.8	3906.5	3898.6	61	61	61	61	61	61	61	61	61	61	61	61	61	61	61	0
	Confidence	Annotated Sequence	Modifications	Qvality PEP	Qvality q-value	# PSMs	Master Protein Accessions	Positions in Master Proteins	Modifications in Master Proteins	# Missed Cleavages	Theo. MH+ [Da]	Abundance Ratio: (KO2) / (nt2)	Abundance Ratio: (KO3) / (nt3)	Abundance Ratio: (KO2) / (WT)	Abundance Ratio: (KO3) / (WT)	Abundance Ratio Adj. P-Value: (KO2) / (nt2)	Abundance Ratio Adj. P-Value: (KO3) / (nt3)	Abundance Ratio Adj. P-Value: (KO2) / (WT)	Abundance Ratio Adj. P-Value: (KO3) / (WT)	Abundance Ratio Variability [%]: (KO2) / (nt2)	Abundance Ratio Variability [%]: (KO3) / (nt3)	Abundance Ratio Variability [%]: (KO2) / (WT)	Abundance Ratio Variability [%]: (KO3) / (WT)	Abundances (Grouped): KO2	Abundances (Grouped): KO3	Abundances (Grouped): nt2	Abundances (Grouped): nt3	Abundances (Grouped): WT	Abundances (Grouped) CV [%]: KO2	Abundances (Grouped) CV [%]: KO3	Abundances (Grouped) CV [%]: nt2	Abundances (Grouped) CV [%]: nt3	Abundances (Grouped) CV [%]: WT	Abundances (Scaled): F1: 127C, Sample, KO2, 1	Abundances (Scaled): F1: 128C, Sample, KO2, 2	Abundances (Scaled): F1: 129C, Sample, KO2, 3	Abundances (Scaled): F1: 130C, Sample, KO3, 1	Abundances (Scaled): F1: 131C, Sample, KO3, 2	Abundances (Scaled): F1: 132C, Sample, KO3, 3	Abundances (Scaled): F1: 129N, Sample, nt2, 1	Abundances (Scaled): F1: 130N, Sample, nt2, 2	Abundances (Scaled): F1: 131N, Sample, nt2, 3	Abundances (Scaled): F1: 132N, Sample, nt3, 1	Abundances (Scaled): F1: 133N, Sample, nt3, 2	Abundances (Scaled): F1: 134N, Sample, nt3, 3	Abundances (Scaled): F1: 126, Sample, WT, 1	Abundances (Scaled): F1: 127N, Sample, WT, 2	Abundances (Scaled): F1: 128N, Sample, WT, 3	Abundances (Normalized): F1: 127C, Sample, KO2, 1	Abundances (Normalized): F1: 128C, Sample, KO2, 2	Abundances (Normalized): F1: 129C, Sample, KO2, 3	Abundances (Normalized): F1: 130C, Sample, KO3, 1	Abundances (Normalized): F1: 131C, Sample, KO3, 2	Abundances (Normalized): F1: 132C, Sample, KO3, 3	Abundances (Normalized): F1: 129N, Sample, nt2, 1	Abundances (Normalized): F1: 130N, Sample, nt2, 2	Abundances (Normalized): F1: 131N, Sample, nt2, 3	Abundances (Normalized): F1: 132N, Sample, nt3, 1	Abundances (Normalized): F1: 133N, Sample, nt3, 2	Abundances (Normalized): F1: 134N, Sample, nt3, 3	Abundances (Normalized): F1: 126, Sample, WT, 1	Abundances (Normalized): F1: 127N, Sample, WT, 2	Abundances (Normalized): F1: 128N, Sample, WT, 3	Abundance: F1: 127C, Sample, KO2, 1	Abundance: F1: 128C, Sample, KO2, 2	Abundance: F1: 129C, Sample, KO2, 3	Abundance: F1: 130C, Sample, KO3, 1	Abundance: F1: 131C, Sample, KO3, 2	Abundance: F1: 132C, Sample, KO3, 3	Abundance: F1: 129N, Sample, nt2, 1	Abundance: F1: 130N, Sample, nt2, 2	Abundance: F1: 131N, Sample, nt2, 3	Abundance: F1: 132N, Sample, nt3, 1	Abundance: F1: 133N, Sample, nt3, 2	Abundance: F1: 134N, Sample, nt3, 3	Abundance: F1: 126, Sample, WT, 1	Abundance: F1: 127N, Sample, WT, 2	Abundance: F1: 128N, Sample, WT, 3	Abundances Count: F1: 127C, Sample, KO2, 1	Abundances Count: F1: 128C, Sample, KO2, 2	Abundances Count: F1: 129C, Sample, KO2, 3	Abundances Count: F1: 130C, Sample, KO3, 1	Abundances Count: F1: 131C, Sample, KO3, 2	Abundances Count: F1: 132C, Sample, KO3, 3	Abundances Count: F1: 129N, Sample, nt2, 1	Abundances Count: F1: 130N, Sample, nt2, 2	Abundances Count: F1: 131N, Sample, nt2, 3	Abundances Count: F1: 132N, Sample, nt3, 1	Abundances Count: F1: 133N, Sample, nt3, 2	Abundances Count: F1: 134N, Sample, nt3, 3	Abundances Count: F1: 126, Sample, WT, 1	Abundances Count: F1: 127N, Sample, WT, 2	Abundances Count: F1: 128N, Sample, WT, 3	Quan Info	Found in Sample: [S3] F1: 127C, Sample, KO2, 1	Found in Sample: [S5] F1: 128C, Sample, KO2, 2	Found in Sample: [S7] F1: 129C, Sample, KO2, 3	Found in Sample: [S9] F1: 130C, Sample, KO3, 1	Found in Sample: [S11] F1: 131C, Sample, KO3, 2	Found in Sample: [S13] F1: 132C, Sample, KO3, 3	Found in Sample: [S6] F1: 129N, Sample, nt2, 1	Found in Sample: [S8] F1: 130N, Sample, nt2, 2	Found in Sample: [S10] F1: 131N, Sample, nt2, 3	Found in Sample: [S12] F1: 132N, Sample, nt3, 1	Found in Sample: [S14] F1: 133N, Sample, nt3, 2	Found in Sample: [S15] F1: 134N, Sample, nt3, 3	Found in Sample: [S1] F1: 126, Sample, WT, 1	Found in Sample: [S2] F1: 127N, Sample, WT, 2	Found in Sample: [S4] F1: 128N, Sample, WT, 3	Confidence (by Search Engine): A2 Sequest HT	Percolator q-Value (by Search Engine): A2 Sequest HT	Percolator PEP (by Search Engine): A2 Sequest HT	XCorr (by Search Engine): A2 Sequest HT
	High	[K].ACTILLR.[G]	1xCarbamidomethyl [C2]; 1xTMTpro [N-Term]	0.0396413	0.00465974	1	P49368	P49368 [371-377]		0	1150.69																																																																																			No Quan Values	High	High	High	High	High	High	High	High	High	High	High	High	High	High	High	High	0.002916	0.02576	1.98
	High	[K].ALDDMISTLK.[K]	1xTMTpro [K10]; 1xTMTpro [N-Term]	9.34527e-05	3.5286e-05	4	P49368	P49368 [129-138]		0	1714.99	1.058	1.064	0.951	0.816	0.998519	0.999979	0.994719	0.818428	7.63	7.13	7.21	7.53	106.7	93.9	97.1	87.8	114.5	3.18	8.1	7.3	12.63	4.1	110.1	107.5	103.4	94.6	104.8	89.5	109.8	96.3	97.7	88.9	70.6	88.4	115.8	107.5	115.2	110.5	107.8	103.7	94.9	105.2	89.8	110.1	96.6	98.1	89.2	70.8	88.7	116.2	107.9	115.6	105.9	105.8	97.3	88.5	98.6	86.4	103.8	91	94.5	83.8	63.9	82.8	109.1	107.9	113.3	4	4	4	4	4	4	4	4	4	4	4	4	4	4	4		High	High	High	High	High	High	High	High	High	High	High	High	High	High	High	High	2.65e-05	4.382e-05	4.12
	High	[K].ALDDMISTLK.[K]	1xOxidation [M5]; 1xTMTpro [K10]; 1xTMTpro [N-Term]	0.00041882	3.5286e-05	5	P49368	P49368 [129-138]		0	1730.99	1.081	1.199	0.962	0.807	0.989514	0.932727	0.996015	0.695671	0.5	3	2.81	4.02	110.4	97.9	99.4	79.8	112.6	6.97	4.52	4.1	5.19	8.45	110.8	117.1	101.9	91.2	98.3	99.2	102.5	99.8	94.6	76.1	80.2	84.4	113	125	105.9	185.8	196.3	170.8	153	164.8	166.3	171.9	167.3	158.5	127.6	134.4	141.6	189.5	209.6	177.5	178	192.6	160.1	142.7	154.5	159.9	162.1	157.5	152.8	120	121.3	132.1	177.9	209.6	173.9	4	4	4	4	4	4	4	4	4	4	4	4	4	4	4		High	High	High	High	High	High	High	High	High	High	High	High	High	High	High	High	2.65e-05	0.0002125	3.67
	High	[K].ALDDMISTLKK.[I]	2xTMTpro [K10; K11]; 1xTMTpro [N-Term]	2.05345e-05	1.5452e-05	1	P49368	P49368 [129-139]		1	2147.29	1.186	0.921	1.088	0.833	0.911262	0.999979	0.994719	0.960275	13.54	6.57	20.43	24.64	126.7	81.1	106.9	88	97.3	17.94	5.51	7.4	9.15	14.67	93.1	130	129.2	82.7	81.2	89.9	116.5	100.5	109	89.8	92	77.3	99.3	119.5	90	30.7	42.9	42.7	27.3	26.8	29.7	38.5	33.2	36	29.6	30.4	25.5	32.8	39.5	29.7	29.4	42.1	40	25.5	25.1	28.5	36.3	31.2	34.7	27.9	27.4	23.8	30.8	39.5	29.1	1	1	1	1	1	1	1	1	1	1	1	1	1	1	1		High	High	High	High	High	High	High	High	High	High	High	High	High	High	High	High	1.836e-05	8.919e-06	4.18
	High	[K].ALDDMISTLKK.[I]	1xOxidation [M5]; 2xTMTpro [K10; K11]; 1xTMTpro [N-Term]	0.000550157	3.5286e-05	1	P49368	P49368 [129-139]		1	2163.29	1.146	1.006	0.912	0.794	0.953191	0.999979	0.991774	0.782286	6.21	3.9	9.63	5.4	109.7	88.1	96.2	87.4	118.7	4.6	6.47	2.75	1.91	6.38	111.4	112.4	103.2	84.2	89.4	95.8	93.3	98.1	97.7	85.9	88.9	88.7	122.1	108.5	120.5	58.9	59.4	54.6	44.5	47.3	50.7	49.4	51.9	51.7	45.4	47	46.9	64.6	57.4	63.8	56.4	58.3	51.2	41.5	44.4	48.7	46.5	48.9	49.8	42.7	42.5	43.8	60.6	57.4	62.5	1	1	1	1	1	1	1	1	1	1	1	1	1	1	1		High	High	High	High	High	High	High	High	High	High	High	High	High	High	High	High	2.65e-05	0.0002816	2.59
	High	[K].AMTGVEQWPYR.[A]	1xTMTpro [N-Term]	3.71254e-06	1.5452e-05	3	P49368	P49368 [428-438]		0	1641.84	0.985	1.139	1.272	0.791	0.999382	0.991712	0.880363	0.907606	28.06	32.75	16.37	4.53	118.6	101.5	120.4	73.2	86.3	4.65	23.67	16.61	12.41	24.81	119.8	110	118.8	65.1	101.9	101.6	95	132.8	120.6	73.3	89.5	72	84.8	86.4	128.5	25.4	23.3	25.2	13.8	21.6	21.6	20.2	28.2	25.6	15.6	19	15.3	18	18.3	27.3	24.4	22.9	23.6	12.9	20.3	20.8	19	26.5	24.7	14.6	17.1	14.3	16.9	18.3	26.7	1	1	1	1	1	1	1	1	1	1	1	1	1	1	1		High	High	High	High	High	High	High	High	High	High	High	High	High	High	High	High	1.836e-05	1.489e-06	4.32
	High	[K].AMTGVEQWPYR.[A]	1xOxidation [M2]; 1xTMTpro [N-Term]	7.9949e-08	1.5452e-05	5	P49368	P49368 [428-438]		0	1657.83	1.124	1.118	1.087	0.84	0.973127	0.992795	0.994719	0.878341	7.54	7.73	2.05	1.99	116.6	92.1	103.7	80.4	107.2	1.6	9.4	8.29	5.93	10.6	115.3	115.7	112.4	91.1	102.8	85.6	102.6	108.5	91.9	86	79.6	76.6	106	124	101.9	112.9	113.3	110	89.2	100.6	83.8	100.4	106.2	90	84.2	77.9	75	103.8	121.4	99.8	108.1	111.2	103.2	83.2	94.4	80.7	94.7	100	86.7	79.1	70.3	70	97.5	121.4	97.8	3	3	3	3	3	3	3	3	3	3	3	3	3	3	3		High	High	High	High	High	High	High	High	High	High	High	High	High	High	High	High	1.836e-05	2.65e-08	4.39
	High	[R].ANITAIR.[R]	1xTMTpro [N-Term]	0.0676784	0.00765063	2	P49368	P49368 [307-313]		0	1062.66																																																																																			Excluded by Method	High	High	High	High	High	High	High	High	High	High	High	High	High	High	High	High	0.005098	0.04496	1.74
	High	[R].AVAQALEVIPR.[T]	1xTMTpro [N-Term]	2.70602e-06	1.5452e-05	6	P49368	P49368 [439-449]		0	1470.9	0.971	1.067	0.968	0.852	0.999364	0.999979	0.996088	0.86642	5.03	11.17	0.33	1.87	103.4	92.6	110	86.8	107.3	1.85	7.67	6.1	4.73	1.61	105.4	102.1	102.1	91.4	103.4	90.2	108.5	114.8	101.6	85.6	83.5	91.4	108.6	105.5	105.9	110.3	106.8	106.8	95.6	108.2	94.4	113.6	120.1	106.3	89.6	87.4	95.7	113.7	110.4	110.9	105.6	104.8	100.2	89.2	101.5	90.8	107.1	113.1	102.4	84.3	78.9	89.3	106.7	110.4	108.6	3	3	3	3	3	3	3	3	3	3	3	3	3	3	3		High	High	High	High	High	High	High	High	High	High	High	High	High	High	High	High	1.836e-05	1.071e-06	3.56
	High	[R].EDDVGTGAGLLEIK.[K]	1xTMTpro [K14]; 1xTMTpro [N-Term]	5.20442e-06	1.5452e-05	2	P49368	P49368 [340-353]		0	2025.14	1.022	1.109	0.948	0.987	0.999364	0.995904	0.99826	0.999993	22.73	3.48	1.4	1.95	100	105.7	97.2	91.4	105.7	5.34	5.04	15.35	11.28	2.75	107.4	97.7	98.4	107.5	104	97.3	91.1	95.6	120.3	96.9	77.3	89.9	108.9	104	103.8	39.9	36.3	36.6	39.9	38.6	36.1	33.8	35.5	44.7	36	28.7	33.4	40.5	38.7	38.6	38.2	35.6	34.3	37.3	36.2	34.8	31.9	33.4	43.1	33.9	25.9	31.2	38	38.7	37.8	1	1	1	1	1	1	1	1	1	1	1	1	1	1	1		High	High	High	High	High	High	High	High	High	High	High	High	High	High	High	High	1.836e-05	2.129e-06	4.01
	High	[K].ELGIWEPLAVK.[L]	1xTMTpro [K11]; 1xTMTpro [N-Term]	6.05228e-06	1.5452e-05	5	P49368	P49368 [492-502]		0	1863.12	1.021	1.238	0.901	0.881	0.999364	0.855246	0.95172	0.960532	3.62	3.27	10.5	7.13	104	98.7	101.3	82.8	113.2	6.22	6.02	0.34	6.15	5.48	112.1	102.6	99.6	103.4	91.6	97.4	99.8	100.5	99.9	81.7	88.6	78.6	111.7	122	110.6	150.6	137.8	133.8	138.9	123.1	130.8	134.1	135	134.3	109.7	119	105.7	150.1	163.9	148.6	144.2	135.2	125.5	129.5	115.5	125.9	126.5	127.1	129.4	103.2	107.5	98.6	140.9	163.9	145.6	4	4	4	4	4	4	4	4	4	4	4	4	4	4	4		High	High	High	High	High	High	High	High	High	High	High	High	High	High	High	High	1.836e-05	2.483e-06	3.82
	High	[K].EILSEVER.[N]	1xTMTpro [N-Term]	0.06728	0.00764237	1	P49368	P49368 [382-389]		0	1278.72	0.788	1.049	0.637	0.729	0.87562	0.999979	0.36769	0.681767	42.07	9.19	68.63	2.66	82.1	94.6	104.2	90.2	128.9	40.15	2.31	3.78	13.93	16.73	83.6	118.8	51	95.7	96.3	99.8	106	108	100.3	76.6	91.8	101.5	131.2	100.2	139.4	13.1	18.6	8	15	15.1	15.6	16.6	16.9	15.7	12	14.4	15.9	20.5	15.7	21.8	12.5	18.2	7.5	14	14.1	15	15.7	15.9	15.1	11.3	13	14.8	19.3	15.7	21.4	1	1	1	1	1	1	1	1	1	1	1	1	1	1	1		High	High	High	High	High	High	High	High	High	High	High	High	High	High	High	High	0.005078	0.04484	2.87
	High	[R].EIQVQHPAAK.[S]	1xTMTpro [K10]; 1xTMTpro [N-Term]	1.3247e-05	1.5452e-05	5	P49368	P49368 [69-78]		0	1729.03	1.041	1.148	0.969	0.89	0.999364	0.988802	0.998829	0.977336	9.22	6.93	19.54	7.9	101.4	100.3	104.7	88.9	104.6	9.54	8.62	4.3	3.78	4.93	97	116.3	102	100.8	87.3	102.6	106	105.2	98	83.9	89.9	89.3	113.3	103.3	105.2	169.1	202.8	177.7	175.8	152.2	178.8	184.8	183.4	170.8	146.2	156.7	155.7	197.4	180.1	183.3	162	198.9	166.7	163.9	142.8	172	174.3	172.7	164.6	137.5	141.5	145.4	185.3	180.1	179.6	5	5	5	5	5	5	5	5	5	5	5	5	5	5	5		High	High	High	High	High	High	High	High	High	High	High	High	High	High	High	High	1.836e-05	5.645e-06	2.89
	High	[R].EIQVQHPAAK.[S]	1xDeamidated [Q3]; 1xTMTpro [K10]; 1xTMTpro [N-Term]	0.000204304	3.5286e-05	2	P49368	P49368 [69-78]		0	1730.01	1.012	0.988	0.944	0.779	0.999458	0.999979	0.994719	0.594079	7.01	12.33	9.13	7.27	97.7	90.2	104.9	91.3	115.9	8.75	7.1	6.42	3.38	10.33	94.5	97.7	111.2	90.2	99.9	87.4	109.7	96.5	104.9	91.3	89.9	95.9	115.8	97.2	117.8	102.3	105.8	120.4	97.6	108.2	94.7	118.8	104.5	113.5	98.9	97.3	103.8	125.4	105.2	127.5	98	103.8	112.9	91.1	101.5	91.1	112	98.4	109.4	93	87.9	96.9	117.7	105.2	125	2	2	2	2	2	2	2	2	2	2	2	2	2	2	2		High	High	High	High	High	High	High	High	High	High	High	High	High	High	High	High	2.65e-05	9.966e-05	3.67
	High	[K].GESQTDIEITR.[E]	1xTMTpro [N-Term]	4.62418e-05	1.5452e-05	2	P49368	P49368 [250-260]		0	1552.81																																																																																			No Quan Values	High	High	High	High	High	High	High	High	High	High	High	High	High	High	High	High	1.836e-05	2.1e-05	3.53
	High	[K].GESQTDIEITREEDFTR.[I]	1xTMTpro [N-Term]	1.87559e-06	1.5452e-05	3	P49368	P49368 [250-266]		1	2330.14	1.13	1.437	0.957	0.988	0.969456	0.497288	0.998861	0.999993	27.59	13.65	19.26	11.16	106.6	110	94.2	77.7	111.4	1.91	2.18	24.82	14.45	13.08	105.2	108.7	105.1	108.6	105.5	110.2	71.4	118.1	93	69.2	91.7	76.7	110	98.8	127.9	43.9	45.3	43.8	45.3	44	45.9	29.8	49.2	38.8	28.8	38.2	32	45.8	41.2	53.3	42	44.4	41.1	42.2	41.3	44.2	28.1	46.4	37.4	27.1	34.5	29.8	43	41.2	52.2	2	2	2	2	2	2	2	2	2	2	2	2	2	2	2		High	High	High	High	High	High	High	High	High	High	High	High	High	High	High	High	1.836e-05	7.269e-07	3.29
	High	[K].GISDLAQHYLMR.[A]	1xTMTpro [N-Term]	2.89907e-05	1.5452e-05	3	P49368	P49368 [295-306]		0	1707.92	0.874	1.176	0.881	0.894	0.987025	0.99543	0.993122	0.999993	6.3	17.72	3.25	34.18	107.9	87.3	133	74.2	97.6	16.48	22.48	21.74	7.81	15.8	117.7	84.7	109.3	88.4	111.8	71.3	134.7	92.9	142.9	75.1	80.5	68.8	98.9	96.2	126.8	16.6	12	15.5	12.5	15.8	10.1	19	13.1	20.2	10.6	11.4	9.7	14	13.6	17.9	15.9	11.8	14.5	11.7	14.8	9.7	18	12.4	19.5	10	10.3	9.1	13.1	13.6	17.6	1	1	1	1	1	1	1	1	1	1	1	1	1	1	1		High	High	High	High	High	High	High	High	High	High	High	High	High	High	High	High	1.836e-05	1.285e-05	3.48
	High	[K].GISDLAQHYLMR.[A]	1xOxidation [M11]; 1xTMTpro [N-Term]	6.13991e-06	1.5452e-05	2	P49368	P49368 [295-306]		0	1723.91	1.174	1.018	1.032	0.824	0.939582	0.999979	1	0.912354	0.58	0.26	0.92	14.28	108.2	93	96	89.8	112.9	4.91	3.66	4.16	4.54	7.75	107.8	116.8	107	91	92.6	97.6	95.6	99.1	91.1	89.4	91.2	83.5	121.1	112.5	103.7	44.7	48.4	44.3	37.7	38.4	40.4	39.6	41	37.8	37	37.8	34.6	50.2	46.6	43	42.8	47.5	41.6	35.2	36	38.9	37.4	38.6	36.4	34.8	34.1	32.3	47.1	46.6	42.1	2	2	2	2	2	2	2	2	2	2	2	2	2	2	2		High	High	High	High	High	High	High	High	High	High	High	High	High	High	High	High	1.836e-05	2.515e-06	3.46
	High	[K].HTQENCETWGVNGETGTLVDMK.[E]	1xCarbamidomethyl [C6]; 1xTMTpro [K22]; 1xTMTpro [N-Term]	2.80834e-12	1.5452e-05	3	P49368	P49368 [470-491]		0	3114.51	0.896	0.932	0.885	0.72	0.972449	0.999608	0.972957	0.454879	4.58	18.54	15.21	14.84	101.6	82.7	112.2	88.7	114.8	10.35	14.13	2.41	11.27	9.73	97.8	98.8	117	79.7	80.4	101.4	109.1	113.7	109	96.3	86.3	76.8	121.8	111.7	100.2	61.9	62.6	74.1	50.5	50.9	64.2	69.1	72	69.1	61	54.7	48.6	77.2	70.7	63.5	59.3	61.4	69.5	47.1	47.8	61.8	65.2	67.8	66.5	57.3	49.3	45.4	72.4	70.7	62.2	2	2	2	2	2	2	2	2	2	2	2	2	2	2	2		High	High	High	High	High	High	High	High	High	High	High	High	High	High	High	High	1.836e-05	5.65e-13	7.39
	High	[K].HTQENCETWGVNGETGTLVDMK.[E]	1xCarbamidomethyl [C6]; 1xDeamidated [Q/N]; 1xTMTpro [K22]; 1xTMTpro [N-Term]	2.72875e-12	1.5452e-05	3	P49368	P49368 [470-491]		0	3115.5	1.116	1.079	0.887	0.631	0.985505	0.999979	0.983372	0.347319	5.79	42.93	58.25	28.53	111.8	91.5	85.8	84.8	126.1	22	26.84	12.29	5.5	19.46	91.7	111.6	142	91.3	66.6	115.5	85.5	99.9	78.7	84.6	86.9	78	144.6	125.8	97.2	26.2	31.9	40.6	26.1	19	33	24.4	28.5	22.5	24.1	24.8	22.3	41.3	35.9	27.8	25.1	31.2	38	24.3	17.8	31.7	23	26.9	21.7	22.7	22.4	20.8	38.8	35.9	27.2	2	2	2	2	2	2	2	2	2	2	2	2	2	2	2		High	High	High	High	High	High	High	High	High	High	High	High	High	High	High	High	1.836e-05	5.514e-13	6.47
	High	[K].HTQENCETWGVNGETGTLVDMK.[E]	1xCarbamidomethyl [C6]; 2xDeamidated [Q3; N12]; 1xTMTpro [K22]; 1xTMTpro [N-Term]	2.63091e-09	1.5452e-05	3	P49368	P49368 [470-491]		0	3116.48	1.081	0.779	1.071	0.985	0.993282	0.63003	0.994719	0.999993	6.04	15.34	0.57	5.84	97.3	97.3	86.9	121.2	97.3	5.54	11.02	4.66	8.84	8.4	98	94.1	104.9	97.9	86.1	107.5	94.5	87	87.4	125.7	122	106.1	103.4	87.5	97.9	83.9	80.5	89.8	83.8	73.7	92	80.9	74.5	74.9	107.6	104.5	90.8	88.5	74.9	83.8	80.3	79	84.2	78.2	69.2	88.6	76.2	70.1	72.1	101.2	94.3	84.8	83.1	74.9	82.1	2	2	2	2	2	2	2	2	2	2	2	2	2	2	2		High	High	High	High	High	High	High	High	High	High	High	High	High	High	High	High	1.836e-05	7.421e-10	3.44
	High	[K].HTQENCETWGVNGETGTLVDMK.[E]	1xCarbamidomethyl [C6]; 3xDeamidated [Q3; N5; N12]; 1xTMTpro [K22]; 1xTMTpro [N-Term]	8.71507e-08	1.5452e-05	1	P49368	P49368 [470-491]		0	3117.46	1.504	0.547	1.356	1.384	0.256146	0.000964423	0.562537	0.585702	12.29	8.3	0.27	4.84	96.9	98	64.5	169.2	71.3	12.21	13.14	4.83	5.27	2.4	99.4	79.9	99.7	79.7	100.5	101.7	66.1	67.1	61.2	168	173.5	186	73.2	70.4	73.5	46.1	37	46.2	37	46.6	47.2	30.7	31.1	28.4	77.9	80.5	86.3	33.9	32.6	34.1	44.2	36.3	43.4	34.5	43.7	45.4	28.9	29.3	27.4	73.2	72.7	80.5	31.8	32.6	33.4	1	1	1	1	1	1	1	1	1	1	1	1	1	1	1		High	High	High	High	High	High	High	High	High	High	High	High	High	High	High	High	1.836e-05	2.912e-08	3.73
	High	[K].HTQENCETWGVNGETGTLVDMK.[E]	1xCarbamidomethyl [C6]; 1xOxidation [M21]; 1xTMTpro [K22]; 1xTMTpro [N-Term]	1.59075e-09	1.5452e-05	1	P49368	P49368 [470-491]		0	3130.51	0.915	0.912	0.817	0.691	0.995067	0.999608	0.921355	0.614317	3.01	31.1	13.4	33.04	97.9	82.8	105.9	93.7	119.8	3.63	18.11	9.56	15.09	13.29	99.9	95.8	93	76.2	81	105.8	87.8	104.7	103.6	116	88.9	91.7	134.9	117.2	103.5	23.3	22.3	21.7	17.8	18.9	24.7	20.5	24.4	24.2	27	20.7	21.4	31.4	27.3	24.1	22.3	21.9	20.3	16.6	17.7	23.7	19.3	23	23.3	25.4	18.7	20	29.5	27.3	23.6	1	1	1	1	1	1	1	1	1	1	1	1	1	1	1		High	High	High	High	High	High	High	High	High	High	High	High	High	High	High	High	1.836e-05	4.362e-10	6.76
	High	[K].HTQENCETWGVNGETGTLVDMK.[E]	1xCarbamidomethyl [C6]; 1xDeamidated [N12]; 1xOxidation [M21]; 1xTMTpro [K22]; 1xTMTpro [N-Term]	2.20517e-13	1.5452e-05	1	P49368	P49368 [470-491]		0	3131.49	1.217	0.747	0.885	0.62	0.913733	0.841024	0.986403	0.335025	30.11	6.31	16.22	15.53	106	75.3	100.9	98.1	119.8	24.22	18.86	8.35	23.87	7.03	104.1	145.1	92.6	99.6	73.9	72	85.5	99.1	99.4	63.9	103.1	96.3	117.7	131.6	116.1	20.6	28.7	18.3	19.7	14.6	14.2	16.9	19.6	19.7	12.6	20.4	19.1	23.3	26.1	23	19.7	28.2	17.2	18.4	13.7	13.7	16	18.5	19	11.9	18.4	17.8	21.9	26.1	22.5	1	1	1	1	1	1	1	1	1	1	1	1	1	1	1		High	High	High	High	High	High	High	High	High	High	High	High	High	High	High	High	1.836e-05	3.919e-14	6.35
	High	[K].HTQENCETWGVNGETGTLVDMK.[E]	1xCarbamidomethyl [C6]; 2xDeamidated [N5; N12]; 1xOxidation [M21]; 1xTMTpro [K22]; 1xTMTpro [N-Term]	4.28049e-11	1.5452e-05	1	P49368	P49368 [470-491]		0	3132.47	1.159	1.017	1.032	0.575	0.964843	0.999979	1	0.195237	10.92	49.74	0.53	7.99	116.8	80.4	95.7	82.1	125	14.32	25.73	25.42	21.13	10.7	104.1	135.3	109.6	64.1	75.5	104.7	89.8	126	78.3	107.1	74.2	77.1	117.3	131.1	105.9	21.7	28.2	22.8	13.3	15.7	21.8	18.7	26.3	16.3	22.3	15.5	16.1	24.4	27.3	22.1	20.8	27.7	21.4	12.5	14.7	21	17.6	24.7	15.7	21	14	15	22.9	27.3	21.6	1	1	1	1	1	1	1	1	1	1	1	1	1	1	1		High	High	High	High	High	High	High	High	High	High	High	High	High	High	High	High	1.836e-05	9.897e-12	5.89
	High	[R].KALDDMISTLK.[K]	2xTMTpro [K1; K11]; 1xTMTpro [N-Term]	3.20581e-05	1.5452e-05	1	P49368	P49368 [128-138]		1	2147.29	1.051	1.242	0.966	0.903	0.999364	0.917332	0.999247	0.991622	5.26	6.49	11.97	6.99	101.4	102.5	99.9	82.9	113.4	5.03	3.29	2.49	3.72	14.5	102.9	102.4	111.9	104.1	106.7	99.9	97.9	101.4	102.8	79.9	85.9	84.2	115.2	88.8	115.9	34.7	34.6	37.7	35.1	36	33.7	33	34.2	34.7	27	29	28.4	38.9	29.9	39.1	33.3	33.9	35.4	32.7	33.8	32.4	31.1	32.2	33.4	25.3	26.2	26.5	36.5	29.9	38.3	1	1	1	1	1	1	1	1	1	1	1	1	1	1	1		High	High	High	High	High	High	High	High	High	High	High	High	High	High	High	High	1.836e-05	1.431e-05	4.07
	High	[R].KALDDMISTLK.[K]	1xOxidation [M6]; 2xTMTpro [K1; K11]; 1xTMTpro [N-Term]	2.38788e-05	1.5452e-05	1	P49368	P49368 [128-138]		1	2163.29	0.929	0.975	0.999	0.961	0.999364	0.999979	1	0.999993	4.37	15.02	28.13	37.71	104.1	89	108.8	103.7	94.4	7.18	20.55	4.62	10.27	19.39	105.1	91.2	100.8	81.9	117.7	86.1	113.1	103.9	105.2	100.4	108.6	88.3	85.3	91.3	121.2	22.6	19.6	21.7	17.6	25.3	18.5	24.3	22.3	22.6	21.6	23.3	19	18.3	19.6	26.1	21.6	19.2	20.3	16.4	23.7	17.8	22.9	21	21.8	20.3	21.1	17.7	17.2	19.6	25.5	1	1	1	1	1	1	1	1	1	1	1	1	1	1	1		High	High	High	High	High	High	High	High	High	High	High	High	High	High	High	High	1.836e-05	1.05e-05	2.37
	High	[R].KALDDMISTLKK.[I]	3xTMTpro [K1; K11; K12]; 1xTMTpro [N-Term]	0.00427455	0.000407947	1	P49368	P49368 [128-139]		2	2579.59	1.028	0.85	0.902	0.63	0.999364	0.984123	0.993029	0.348932	35.08	1.37	33.58	3.86	107.7	74.9	110.7	87.3	119.4	21	8.44	14.76	6.85	17.3	145.9	103.2	103.1	62.9	74	71.7	106.1	131.6	100.4	76	87.1	83.6	99.8	114.4	140.2	37.5	26.5	26.5	16.2	19	18.4	27.3	33.8	25.8	19.6	22.4	21.5	25.7	29.4	36.1	35.9	26	24.9	15.1	17.9	17.7	25.7	31.9	24.9	18.4	20.2	20.1	24.1	29.4	35.3	1	1	1	1	1	1	1	1	1	1	1	1	1	1	1		High	High	High	High	High	High	High	High	High	High	High	High	High	High	High	High	0.0002393	0.002435	2.49
	High	[K].KGDDQSR.[Q]	1xTMTpro [K1]; 1xTMTpro [N-Term]	0.0908373	0.00955307	2	P49368	P49368 [529-535]		1	1413.79	1.05	0.736	0.87	0.593	0.999364	0.732785	0.964399	0.141323	32.12	36.07	5.23	14.84	106.6	72.7	101.5	96.5	122.6	19.66	13.58	7.97	19.78	6.05	112.9	119.7	81.2	77	60.6	77.9	107.5	93.7	108.4	72.2	102.2	105.8	129.8	132.8	118.3	28.5	30.2	20.5	19.4	15.3	19.7	27.2	23.7	27.4	18.2	25.8	26.7	32.8	33.5	29.9	27.3	29.7	19.2	18.1	14.4	18.9	25.6	22.3	26.4	17.1	23.3	24.9	30.8	33.5	29.3	1	1	1	1	1	1	1	1	1	1	1	1	1	1	1		High	High	High	High	High	High	High	High	High	High	High	High	High	High	High	High	0.006345	0.06102	1.76
	High	[K].KGESQTDIEITR.[E]	1xTMTpro [K1]; 1xTMTpro [N-Term]	0.00131783	9.68797e-05	4	P49368	P49368 [249-260]		1	1985.12	0.971	0.753	0.755	0.599	0.999364	0.826373	0.754617	0.125431	15.16	1.04	0.74	17.37	86.7	79.1	103.3	104.4	126.6	13.96	13.52	24.43	7.74	14.11	100.4	86.7	76	79.2	67.9	89.2	103.3	80.2	131.4	104.4	103.4	118.5	132.2	126.7	100.5	25.9	22.4	19.6	20.4	17.5	23	26.7	20.7	33.9	27	26.7	30.6	34.1	32.7	25.9	24.8	22	18.4	19.1	16.4	22.2	25.2	19.5	32.7	25.3	24.1	28.5	32	32.7	25.4	1	1	1	1	1	1	1	1	1	1	1	1	1	1	1		High	High	High	High	High	High	High	High	High	High	High	High	High	High	High	High	5.964e-05	0.0007086	2.29
	High	[K].KGESQTDIEITREEDFTR.[I]	1xTMTpro [K1]; 1xTMTpro [N-Term]	0.000198523	3.5286e-05	5	P49368	P49368 [249-266]		2	2762.45	1.262	0.735	1.141	1.183	0.765162	0.416738	0.960723	0.953667	4.97	2.59	23.19	4.19	98.5	96.8	90.6	132.4	81.8	12.87	6.27	15.46	15.74	13.51	115.3	90.6	96.1	94.4	96.6	85.7	88.4	71.8	98.1	157.9	129.2	116.6	79.9	79.4	99.9	64.7	50.8	53.9	53	54.2	48.1	49.6	40.3	55.1	88.6	72.5	65.4	44.8	44.6	56	62	49.9	50.6	49.4	50.8	46.2	46.8	37.9	53.1	83.3	65.4	61.1	42	44.6	54.9	2	2	2	2	2	2	2	2	2	2	2	2	2	2	2		High	High	High	High	High	High	High	High	High	High	High	High	High	High	High	High	2.65e-05	9.642e-05	3.52
	High	[K].KIGDEYFTFITDCK.[D]	1xCarbamidomethyl [C13]; 2xTMTpro [K1; K14]; 1xTMTpro [N-Term]	7.26286e-07	1.5452e-05	1	P49368	P49368 [354-367]		1	2649.44	1.184	0.803	0.818	0.719	0.969996	0.944134	0.932584	0.798587	20.41	4.29	26.61	22.74	86.3	89.6	104.6	84	135.5	34.64	31.21	20.31	25.27	15.05	87.6	76.8	142.9	90.9	53.6	103.1	74	109.5	106.1	113.3	68.7	85.2	107.2	137.5	143.4	12.1	10.6	19.8	12.6	7.4	14.3	10.2	15.2	14.7	15.7	9.5	11.8	14.8	19	19.9	11.6	10.4	18.5	11.7	7	13.7	9.7	14.3	14.1	14.7	8.6	11	13.9	19	19.4	1	1	1	1	1	1	1	1	1	1	1	1	1	1	1		High	High	High	High	High	High	High	High	High	High	High	High	High	High	High	High	1.836e-05	2.68e-07	4.73
	High	[K].KISIPVDISDSDMMLNIINSSITTK.[A]	2xTMTpro [K1; K25]; 1xTMTpro [N-Term]	1.9866e-06	1.5452e-05	2	P49368	P49368 [139-163]		1	3648.04																																																																																			No Quan Values	High	High	High	High	High	High	High	High	High	High	High	High	High	High	High	High	1.836e-05	7.701e-07	4.81
	High	[K].KISIPVDISDSDMMLNIINSSITTK.[A]	1xOxidation [M13]; 2xTMTpro [K1; K25]; 1xTMTpro [N-Term]	3.28555e-06	1.5452e-05	1	P49368	P49368 [139-163]		1	3664.04	1.139	1.03	0.967	0.847	0.978451	0.999979	1	0.991622	4.26	18.4	24.64	4.82	108.2	94.8	95.5	89.6	111.9	12.99	15.35	5.79	2.51	6.01	127	107.3	98.8	78.3	94	106.8	94.7	97	86.8	86.8	91.2	88.8	109.5	111	122	29.1	24.6	22.7	18	21.5	24.5	21.7	22.2	19.9	19.9	20.9	20.4	25.1	25.4	28	27.9	24.1	21.3	16.7	20.2	23.6	20.5	20.9	19.2	18.7	18.9	19	23.6	25.4	27.4	1	1	1	1	1	1	1	1	1	1	1	1	1	1	1		High	High	High	High	High	High	High	High	High	High	High	High	High	High	High	High	1.836e-05	1.31e-06	5.69
	High	[K].KISIPVDISDSDMMLNIINSSITTK.[A]	1xDeamidated [N16]; 1xOxidation [M13]; 2xTMTpro [K1; K25]; 1xTMTpro [N-Term]	3.92004e-05	1.5452e-05	1	P49368	P49368 [139-163]		1	3665.02																																																																																			No Quan Values	High	High	High	High	High	High	High	High	High	High	High	High	High	High	High	High	1.836e-05	1.762e-05	6.61
	High	[K].KISIPVDISDSDMMLNIINSSITTK.[A]	2xOxidation [M13; M14]; 2xTMTpro [K1; K25]; 1xTMTpro [N-Term]	0.0431166	0.0051505	1	P49368	P49368 [139-163]		1	3680.03																																																																																			No Quan Values	High	High	High	High	High	High	High	High	High	High	High	High	High	High	High	High	0.003301	0.02823	3.42
	High	[R].KVQSGNINAAK.[T]	2xTMTpro [K1; K11]; 1xTMTpro [N-Term]	2.85309e-07	1.5452e-05	4	P49368	P49368 [21-31]		1	2042.25	1.073	1.067	0.934	0.794	0.995067	0.999979	0.992982	0.714263	0	1.11	3.78	2.44	112.3	90.4	99.1	84.5	113.7	3.83	3.86	4.99	1.5	5.03	114.2	106.1	112	90.7	90.2	84.5	106.5	98.9	97	84.4	84.5	82.3	112.3	113.5	123	171.4	159.1	168.1	136.1	135.3	126.8	159.8	148.4	145.6	126.6	126.8	123.4	168.5	170.3	184.5	164.2	156.1	157.7	126.9	126.9	122	150.7	139.7	140.3	119	114.5	115.2	158.1	170.3	180.8	4	4	4	4	4	4	4	4	4	4	4	4	4	4	4		High	High	High	High	High	High	High	High	High	High	High	High	High	High	High	High	1.836e-05	1.009e-07	4.22
	High	[R].KVQSGNINAAK.[T]	1xDeamidated [N8]; 2xTMTpro [K1; K11]; 1xTMTpro [N-Term]	1.51181e-06	1.5452e-05	1	P49368	P49368 [21-31]		1	2043.24	0.956	0.757	0.955	1.306	0.999364	0.823524	0.999619	0.904321	3.23	21.57	30.58	7.33	87.2	105.3	88	133.3	86.2	8.41	11.41	20.17	16.1	17.96	95.2	80.8	85.6	103.3	115.9	92.3	60.5	86.4	89.5	164.3	130.9	121.8	79.1	84.6	109.8	18.2	15.5	16.4	19.8	22.2	17.6	11.6	16.5	17.1	31.4	25	23.3	15.1	16.2	21	17.4	15.2	15.3	18.4	20.8	17	10.9	15.6	16.5	29.5	22.6	21.8	14.2	16.2	20.6	1	1	1	1	1	1	1	1	1	1	1	1	1	1	1		High	High	High	High	High	High	High	High	High	High	High	High	High	High	High	High	1.836e-05	5.821e-07	3.23
	High	[R].IDDIVSGHK.[K]	1xTMTpro [K9]; 1xTMTpro [N-Term]	0.000490472	3.5286e-05	3	P49368	P49368 [519-527]		0	1591.93	0.852	1.144	0.978	0.995	0.87433	0.976502	0.998344	0.999993	2.71	5.26	4.5	6.62	91.6	103	109.5	87.8	108.1	9.5	4.54	2.95	10.21	11.92	89	105.9	91.7	100.6	103.1	109.7	104.5	110.4	109.6	87.9	81.4	99.5	88.2	108.2	110.3	97.2	115.6	100.1	109.8	112.6	119.8	114.1	120.6	119.7	96	88.9	108.7	96.3	118.2	120.4	93.1	113.4	93.9	102.4	105.6	115.3	107.6	113.5	115.3	90.3	80.3	101.4	90.4	118.2	118	3	3	3	3	3	3	3	3	3	3	3	3	3	3	3		High	High	High	High	High	High	High	High	High	High	High	High	High	High	High	High	2.65e-05	0.0002493	4.36
	High	[R].IDDIVSGHKK.[K]	2xTMTpro [K9; K10]; 1xTMTpro [N-Term]	0.0692956	0.00781902	1	P49368	P49368 [519-528]		1	2024.23	1.019	1.168	0.84	0.968	0.999364	0.974162	0.874373	0.999993	0.65	9.32	8.24	3.27	91.7	102.6	107.9	91.9	106	13.07	11.28	10.36	10.81	5.39	91.9	111.6	87.9	114.3	102.9	91.2	90.2	109.1	108.1	92.1	96.4	78	115.5	106.2	104.6	41.7	50.6	39.9	51.9	46.7	41.4	40.9	49.5	49.1	41.8	43.7	35.4	52.4	48.2	47.5	39.9	49.7	37.4	48.4	43.8	39.8	38.6	46.6	47.3	39.3	39.5	33.1	49.2	48.2	46.5	1	1	1	1	1	1	1	1	1	1	1	1	1	1	1		High	High	High	High	High	High	High	High	High	High	High	High	High	High	High	High	0.005236	0.04616	2.25
	High	[K].IGDEYFTFITDCK.[D]	1xCarbamidomethyl [C12]; 1xTMTpro [K13]; 1xTMTpro [N-Term]	0.000184775	3.5286e-05	1	P49368	P49368 [355-367]		0	2217.14																																																																																			No Quan Values	High	High	High	High	High	High	High	High	High	High	High	High	High	High	High	High	2.65e-05	8.979e-05	3.66
	High	[K].IGDEYFTFITDCKDPK.[A]	1xCarbamidomethyl [C12]; 2xTMTpro [K13; K16]; 1xTMTpro [N-Term]	4.31737e-06	1.5452e-05	3	P49368	P49368 [355-370]		1	2861.52	0.886	0.943	0.746	0.664	0.976453	0.999979	0.46148	0.303201	26.13	13.8	1.48	4.88	99.8	87	111.9	88.3	113.1	18.28	15.63	5.48	14.09	12.28	120.6	83.7	99.2	71.1	97.6	86.4	101.3	111.1	111.9	75.5	87.7	100.2	107.1	112.3	134.4	54.8	38.1	45.1	32.4	44.4	39.3	46.1	50.6	50.9	34.3	39.9	45.6	48.7	51.1	61.1	52.5	37.4	42.3	30.2	41.6	37.8	43.4	47.6	49.1	32.3	36	42.5	45.7	51.1	59.9	3	3	3	3	3	3	3	3	3	3	3	3	3	3	3		High	High	High	High	High	High	High	High	High	High	High	High	High	High	High	High	1.836e-05	1.749e-06	3.75
	High	[R].ILQMEEEYIQQLCEDIIQLKPDVVITEK.[G]	1xCarbamidomethyl [C13]; 2xTMTpro [K20; K28]; 1xTMTpro [N-Term]	2.79947e-08	1.5452e-05	3	P49368	P49368 [267-294]		0	4330.37																																																																																			No Quan Values	High	High	High	High	High	High	High	High	High	High	High	High	High	High	High	High	1.836e-05	8.849e-09	4.35
	High	[R].ILQMEEEYIQQLCEDIIQLKPDVVITEK.[G]	1xCarbamidomethyl [C13]; 1xDeamidated [Q]; 2xTMTpro [K20; K28]; 1xTMTpro [N-Term]	0.000157791	3.5286e-05	2	P49368	P49368 [267-294]		0	4331.36																																																																																			No Quan Values	High	High	High	High	High	High	High	High	High	High	High	High	High	High	High	High	2.65e-05	7.618e-05	6.69
	High	[R].ILQMEEEYIQQLCEDIIQLKPDVVITEK.[G]	1xCarbamidomethyl [C13]; 1xOxidation [M4]; 2xTMTpro [K20; K28]; 1xTMTpro [N-Term]	2.69809e-05	1.5452e-05	2	P49368	P49368 [267-294]		0	4346.37																																																																																			No Quan Values	High	High	High	High	High	High	High	High	High	High	High	High	High	High	High	High	1.836e-05	1.193e-05	3.65
	High	[R].ILQMEEEYIQQLCEDIIQLKPDVVITEK.[G]	1xCarbamidomethyl [C13]; 1xDeamidated [Q11]; 1xOxidation [M4]; 2xTMTpro [K20; K28]; 1xTMTpro [N-Term]	0.0477201	0.0059483	1	P49368	P49368 [267-294]		0	4347.35																																																																																			No Quan Values	High	High	High	High	High	High	High	High	High	High	High	High	High	High	High	High	0.003806	0.03137	4.36
	High	[K].IPGGIIEDSCVLR.[G]	1xCarbamidomethyl [C10]; 1xTMTpro [N-Term]	1.0678e-05	1.5452e-05	5	P49368	P49368 [204-216]		0	1732.96	1.219	1.08	0.97	0.833	0.84598	0.999979	0.998381	0.956324	13.62	8.93	18.81	5.67	119.5	93.1	93.7	86.3	107.4	15.03	2.38	3.11	8.02	9.86	119.6	92.4	123.1	93.1	89.4	93.3	98.1	93.7	92.5	81.3	95.2	86.4	107.5	107.3	126.9	46.7	36.1	48	36.3	34.9	36.4	38.3	36.6	36.1	31.7	37.2	33.7	42	41.9	49.5	44.7	35.4	45.1	33.9	32.7	35	36.1	34.4	34.8	29.9	33.6	31.5	39.4	41.9	48.5	2	2	2	2	2	2	2	2	2	2	2	2	2	2	2		High	High	High	High	High	High	High	High	High	High	High	High	High	High	High	High	1.836e-05	4.502e-06	3.36
	High	[K].ISIPVDISDSDMMLNIINSSITTK.[A]	1xTMTpro [K24]; 1xTMTpro [N-Term]	1.43476e-08	1.5452e-05	4	P49368	P49368 [140-163]		0	3215.74	0.944	1.1	0.891	0.783	0.998514	0.99625	0.990845	0.812908	12.82	4.78	15.78	2.18	103.8	88.9	109.7	81.4	116.2	14.32	3.69	6.89	4.92	6.83	127.5	100.3	100.5	86.1	89.5	83.1	101.1	106.3	115.7	78.3	78.8	85.4	110	112.6	124.8	55.4	43.5	43.6	37.4	38.8	36.1	43.9	46.1	50.2	34	34.2	37.1	47.7	48.9	54.2	53	42.7	40.9	34.9	36.4	34.7	41.4	43.4	48.4	32	30.9	34.6	44.8	48.9	53.1	3	3	3	3	3	3	3	3	3	3	3	3	3	3	3		High	High	High	High	High	High	High	High	High	High	High	High	High	High	High	High	1.836e-05	4.373e-09	5.08
	High	[K].ISIPVDISDSDMMLNIINSSITTK.[A]	1xDeamidated [N]; 1xTMTpro [K24]; 1xTMTpro [N-Term]	0.000210254	3.5286e-05	2	P49368	P49368 [140-163]		0	3216.72																																																																																			No Quan Values	High	High	High	High	High	High	High	High	High	High	High	High	High	High	High	High	2.65e-05	0.0001023	4.58
	High	[K].ISIPVDISDSDMMLNIINSSITTK.[A]	1xOxidation [M]; 1xTMTpro [K24]; 1xTMTpro [N-Term]	5.50169e-08	1.5452e-05	4	P49368	P49368 [140-163]		0	3231.73	1.074	1.092	1.021	1.09	0.998305	0.999979	1	0.999993	11.62	8.88	20.29	11.66	107.5	110.5	92.8	95.4	93.9	15.5	13.66	7.34	9.33	9.59	107.4	82.7	111.5	90.6	110.4	119.1	92.7	90.8	103.8	91.5	95.3	109	92.1	93.8	109.2	13.8	10.6	14.3	11.6	14.2	15.3	11.9	11.6	13.3	11.7	12.2	14	11.8	12	14	13.2	10.4	13.4	10.8	13.3	14.7	11.2	11	12.8	11	11	13.1	11.1	12	13.7	1	1	1	1	1	1	1	1	1	1	1	1	1	1	1		High	High	High	High	High	High	High	High	High	High	High	High	High	High	High	High	1.836e-05	1.792e-08	5.74
	High	[K].ISIPVDISDSDMMLNIINSSITTK.[A]	1xDeamidated [N18]; 1xOxidation [M13]; 1xTMTpro [K24]; 1xTMTpro [N-Term]	0.0217902	0.00215636	1	P49368	P49368 [140-163]		0	3232.72																																																																																			No Quan Values	High	High	High	High	High	High	High	High	High	High	High	High	High	High	High	High	0.0013	0.01375	3.54
	High	[K].ISIPVDISDSDMMLNIINSSITTK.[A]	2xOxidation [M12; M13]; 1xTMTpro [K24]; 1xTMTpro [N-Term]	3.97333e-10	1.5452e-05	1	P49368	P49368 [140-163]		0	3247.73	1.04	0.926	0.944	0.805	0.999364	0.999979	0.999	0.945783	29.66	17.92	19	23.55	108.6	87	115.9	80.4	108.1	19.38	30.81	10.41	17.21	12.2	95.7	135.8	101.9	81.7	67.8	121.4	120.7	108.7	98	98.9	73.2	75.5	101.4	97.5	121.8	12.2	17.3	13	10.4	8.6	15.5	15.4	13.8	12.5	12.6	9.3	9.6	12.9	12.4	15.5	11.7	17	12.2	9.7	8.1	14.9	14.5	13	12	11.8	8.4	9	12.1	12.4	15.2	1	1	1	1	1	1	1	1	1	1	1	1	1	1	1		High	High	High	High	High	High	High	High	High	High	High	High	High	High	High	High	1.836e-05	1.017e-10	6.08
[truncated: 77,377,658 more chars]
