## Supplementary material for "Endogenous retrovirus-like proteins recruit UBQLN2 to stress granules and alter their functional properties": Data S2 (part 1 of 3)

### Sheet: Data information
Data S2: TMT mass spectrometry proteomics data of stress granule IP from NTC, RTL8 KO, PEG10 KO and UBQLN2 KO HeLa cells
Protein and peptides sheet contains list of proteins along with the individual peptides identified by MS/MS. Proteins sheet contains list of proteins only
TMT channel	Sample for stress granule IP
126	NTC HeLa replicate 1
127N	RTL8 KO HeLa replicate 1
128N	PEG10 KO HeLa replicate 1
129N	UBQLN2 KO HeLa replicate 1
130N	NTC HeLa replicate 2
131N	RTL8 KO HeLa replicate 2
132N	PEG10 KO HeLa replicate 2
133N	UBQLN2 KO HeLa replicate 2
134N	NTC HeLa replicate 3
127C	RTL8 KO HeLa replicate 3
128C	PEG10 KO HeLa replicate 3
129C	UBQLN2 KO HeLa replicate 3
130C	NTC HeLa replicate 4
131C	RTL8 KO HeLa replicate 4
132C	PEG10 KO HeLa replicate 4
133C	UBQLN2 KO HeLa replicate 4

### Sheet: Proteins and Peptides
Protein FDR Confidence: Combined	Accession	Description	Exp. q-value: Combined	Sum PEP Score	Coverage [%]	# Peptides	# PSMs	# Unique Peptides	# AAs	MW [kDa]	calc. pI	Abundance Ratio: (PEG10 KO Arsenite) / (NT Arsenite)	Abundance Ratio: (RTL8 KO Arsenite) / (NT Arsenite)	Abundance Ratio: (UBQLN2 KO arsenite) / (NT Arsenite)	Abundance Ratio (log2): (PEG10 KO Arsenite) / (NT Arsenite)	Abundance Ratio (log2): (RTL8 KO Arsenite) / (NT Arsenite)	Abundance Ratio (log2): (UBQLN2 KO arsenite) / (NT Arsenite)	Abundance Ratio P-Value: (PEG10 KO Arsenite) / (NT Arsenite)	Abundance Ratio P-Value: (RTL8 KO Arsenite) / (NT Arsenite)	Abundance Ratio P-Value: (UBQLN2 KO arsenite) / (NT Arsenite)	Abundance Ratio Adj. P-Value: (PEG10 KO Arsenite) / (NT Arsenite)	Abundance Ratio Adj. P-Value: (RTL8 KO Arsenite) / (NT Arsenite)	Abundance Ratio Adj. P-Value: (UBQLN2 KO arsenite) / (NT Arsenite)	Abundances (Grouped): NT Arsenite	Abundances (Grouped): PEG10 KO Arsenite	Abundances (Grouped): RTL8 KO Arsenite	Abundances (Grouped): UBQLN2 KO arsenite	Abundances (Grouped) CV [%]: NT Arsenite	Abundances (Grouped) CV [%]: PEG10 KO Arsenite	Abundances (Grouped) CV [%]: RTL8 KO Arsenite	Abundances (Grouped) CV [%]: UBQLN2 KO arsenite	Abundance Ratio Variability [%]: (PEG10 KO Arsenite) / (NT Arsenite)	Abundance Ratio Variability [%]: (RTL8 KO Arsenite) / (NT Arsenite)	Abundance Ratio Variability [%]: (UBQLN2 KO arsenite) / (NT Arsenite)	Abundances (Scaled): F1: 126, Sample, NT Arsenite, 1	Abundances (Scaled): F1: 130N, Sample, NT Arsenite, 2	Abundances (Scaled): F1: 130C, Sample, NT Arsenite, 4	Abundances (Scaled): F1: 134N, Sample, NT Arsenite, 3	Abundances (Scaled): F1: 128N, Sample, PEG10 KO Arsenite, 1	Abundances (Scaled): F1: 128C, Sample, PEG10 KO Arsenite, 3	Abundances (Scaled): F1: 132N, Sample, PEG10 KO Arsenite, 2	Abundances (Scaled): F1: 132C, Sample, PEG10 KO Arsenite, 4	Abundances (Scaled): F1: 127N, Sample, RTL8 KO Arsenite, 1	Abundances (Scaled): F1: 127C, Sample, RTL8 KO Arsenite, 3	Abundances (Scaled): F1: 131N, Sample, RTL8 KO Arsenite, 2	Abundances (Scaled): F1: 131C, Sample, RTL8 KO Arsenite, 4	Abundances (Scaled): F1: 129N, Sample, UBQLN2 KO arsenite, 1	Abundances (Scaled): F1: 129C, Sample, UBQLN2 KO arsenite, 3	Abundances (Scaled): F1: 133N, Sample, UBQLN2 KO arsenite, 2	Abundances (Scaled): F1: 133C, Sample, UBQLN2 KO arsenite, 4	Abundances (Normalized): F1: 126, Sample, NT Arsenite, 1	Abundances (Normalized): F1: 130N, Sample, NT Arsenite, 2	Abundances (Normalized): F1: 130C, Sample, NT Arsenite, 4	Abundances (Normalized): F1: 134N, Sample, NT Arsenite, 3	Abundances (Normalized): F1: 128N, Sample, PEG10 KO Arsenite, 1	Abundances (Normalized): F1: 128C, Sample, PEG10 KO Arsenite, 3	Abundances (Normalized): F1: 132N, Sample, PEG10 KO Arsenite, 2	Abundances (Normalized): F1: 132C, Sample, PEG10 KO Arsenite, 4	Abundances (Normalized): F1: 127N, Sample, RTL8 KO Arsenite, 1	Abundances (Normalized): F1: 127C, Sample, RTL8 KO Arsenite, 3	Abundances (Normalized): F1: 131N, Sample, RTL8 KO Arsenite, 2	Abundances (Normalized): F1: 131C, Sample, RTL8 KO Arsenite, 4	Abundances (Normalized): F1: 129N, Sample, UBQLN2 KO arsenite, 1	Abundances (Normalized): F1: 129C, Sample, UBQLN2 KO arsenite, 3	Abundances (Normalized): F1: 133N, Sample, UBQLN2 KO arsenite, 2	Abundances (Normalized): F1: 133C, Sample, UBQLN2 KO arsenite, 4	Abundance: F1: 126, Sample, NT Arsenite, 1	Abundance: F1: 130N, Sample, NT Arsenite, 2	Abundance: F1: 130C, Sample, NT Arsenite, 4	Abundance: F1: 134N, Sample, NT Arsenite, 3	Abundance: F1: 128N, Sample, PEG10 KO Arsenite, 1	Abundance: F1: 128C, Sample, PEG10 KO Arsenite, 3	Abundance: F1: 132N, Sample, PEG10 KO Arsenite, 2	Abundance: F1: 132C, Sample, PEG10 KO Arsenite, 4	Abundance: F1: 127N, Sample, RTL8 KO Arsenite, 1	Abundance: F1: 127C, Sample, RTL8 KO Arsenite, 3	Abundance: F1: 131N, Sample, RTL8 KO Arsenite, 2	Abundance: F1: 131C, Sample, RTL8 KO Arsenite, 4	Abundance: F1: 129N, Sample, UBQLN2 KO arsenite, 1	Abundance: F1: 129C, Sample, UBQLN2 KO arsenite, 3	Abundance: F1: 133N, Sample, UBQLN2 KO arsenite, 2	Abundance: F1: 133C, Sample, UBQLN2 KO arsenite, 4	Abundances Count: F1: 126, Sample, NT Arsenite, 1	Abundances Count: F1: 130N, Sample, NT Arsenite, 2	Abundances Count: F1: 130C, Sample, NT Arsenite, 4	Abundances Count: F1: 134N, Sample, NT Arsenite, 3	Abundances Count: F1: 128N, Sample, PEG10 KO Arsenite, 1	Abundances Count: F1: 128C, Sample, PEG10 KO Arsenite, 3	Abundances Count: F1: 132N, Sample, PEG10 KO Arsenite, 2	Abundances Count: F1: 132C, Sample, PEG10 KO Arsenite, 4	Abundances Count: F1: 127N, Sample, RTL8 KO Arsenite, 1	Abundances Count: F1: 127C, Sample, RTL8 KO Arsenite, 3	Abundances Count: F1: 131N, Sample, RTL8 KO Arsenite, 2	Abundances Count: F1: 131C, Sample, RTL8 KO Arsenite, 4	Abundances Count: F1: 129N, Sample, UBQLN2 KO arsenite, 1	Abundances Count: F1: 129C, Sample, UBQLN2 KO arsenite, 3	Abundances Count: F1: 133N, Sample, UBQLN2 KO arsenite, 2	Abundances Count: F1: 133C, Sample, UBQLN2 KO arsenite, 4	Modifications	Biological Process	Cellular Component	Molecular Function	Pfam IDs	GO Accessions	Entrez Gene ID	Ensembl Gene ID	Gene Symbol	Gene ID	WikiPathways	Reactome Pathways	# Razor Peptides
High	Q09666	Neuroblast differentiation-associated protein AHNAK [OS=Homo sapiens]	0	1597.35	77	345	748	343	5890	628.7	6.15	1.307	1.453	1.084	0.39	0.54	0.12	0.375535	0.356007	0.769595	0.947463	0.98788	0.994675	82.1	115.5	121.6	80.7	33.46	19.01	17.09	32.48	15.81	21.15	44.43	79.9	78	129.2	61.7	118.7	74.8	109.8	112.5	138.3	98	103.5	132.1	135	77.3	73.1	78	72011.2	70259.2	116393	55556.8	106937	67416	98864.1	101295	124581	88304.7	93258.8	119003	121622	69631.8	65889	70244.2	69569.5	25832.1	26259.2	21788.7	79299.5	9872.7	35426.5	30818.4	124581	29551	48445.3	56773.9	89756.7	30467.9	32504.1	36322.4	364	364	364	364	364	364	364	364	364	364	364	364	364	364	364	364		other biological processes	non-structural extracellular;plasma membrane;other membranes;cytosol;cytoskeleton;nucleus;other cell component	other molecular function		[GO:0005634]; GO:0043231; GO:0043227; GO:0043229; GO:0043226; GO:0005622; GO:0110165; GO:0005575 [GO:0005737]; GO:0110165; GO:0005622; GO:0005575 [GO:0005829]; GO:0110165; GO:0005737; GO:0005575; GO:0005622 [GO:0005886]; GO:0016020; GO:0071944; GO:0110165; GO:0005575 [GO:0015629]; GO:0005856; GO:0043232; GO:0043228; GO:0043229; GO:0043226; GO:0005622; GO:0110165; GO:0005575 [GO:0030315]; GO:0110165; GO:0042383; GO:0005575; GO:0005886; GO:0016020; GO:0071944 [GO:0031982]; GO:0043227; GO:0043226; GO:0110165; GO:0005575 [GO:0042383]; GO:0005886; GO:0016020; GO:0071944; GO:0110165; GO:0005575 [GO:0042802]; GO:0005515; GO:0005488; GO:0003674 [GO:0043034]; GO:0110165; GO:0030016; GO:0005575; GO:0043292; GO:0043232; GO:0099512; GO:0005737; GO:0043228; GO:0043229; GO:0099081; GO:0005622; GO:0043226; GO:0099080 [GO:0043484]; GO:0010468; GO:0051252; GO:0010556; GO:0019219; GO:0060255; GO:0031326; GO:0031323; GO:0051171; GO:0080090; GO:0019222; GO:0009889; GO:0050794; GO:0050789; GO:0065007; GO:0008150 [GO:0044291]; GO:0005911; GO:0070161; GO:0030054; GO:0110165; GO:0005575 [GO:0044548]; GO:0005515; GO:0005488; GO:0003674 [GO:0070062]; GO:1903561; GO:0005615; GO:0031982; GO:0065010; GO:0110165; GO:0005576; GO:0043227; GO:0043230; GO:0005575; GO:0043226 [GO:0097493]; GO:0005198; GO:0003674 [GO:0098797]; GO:0098796; GO:0005886; GO:0032991; GO:0016020; GO:0071944; GO:0005575; GO:0110165 [GO:1901385]; GO:1901019; GO:2001257; GO:0032412; GO:1903169; GO:1904062; GO:0022898; GO:0051924; GO:0034765; GO:0032409; GO:0034762; GO:0010959; GO:0043269; GO:0065009; GO:0050794; GO:0051049; GO:0065007; GO:0050789; GO:0032879; GO:0008150 [GO:1905686]; GO:0051130; GO:1905684; GO:0048522; GO:0051128; GO:1903729; GO:0048518; GO:0050794; GO:0050789; GO:0065007; GO:0008150	79026	ENSG00000124942	AHNAK	A1A586; hsa:79026; Q09666			1
	Confidence	Annotated Sequence	Modifications	Qvality PEP	Qvality q-value	# PSMs	Master Protein Accessions	Positions in Master Proteins	Modifications in Master Proteins	Master Protein Descriptions	# Missed Cleavages	Theo. MH+ [Da]	Abundance Ratio: (PEG10 KO Arsenite) / (NT Arsenite)	Abundance Ratio: (RTL8 KO Arsenite) / (NT Arsenite)	Abundance Ratio: (UBQLN2 KO arsenite) / (NT Arsenite)	Abundance Ratio (log2): (PEG10 KO Arsenite) / (NT Arsenite)	Abundance Ratio (log2): (RTL8 KO Arsenite) / (NT Arsenite)	Abundance Ratio (log2): (UBQLN2 KO arsenite) / (NT Arsenite)	Abundance Ratio Adj. P-Value: (PEG10 KO Arsenite) / (NT Arsenite)	Abundance Ratio Adj. P-Value: (RTL8 KO Arsenite) / (NT Arsenite)	Abundance Ratio Adj. P-Value: (UBQLN2 KO arsenite) / (NT Arsenite)	Abundances (Grouped): NT Arsenite	Abundances (Grouped): PEG10 KO Arsenite	Abundances (Grouped): RTL8 KO Arsenite	Abundances (Grouped): UBQLN2 KO arsenite	Abundances (Grouped) CV [%]: NT Arsenite	Abundances (Grouped) CV [%]: PEG10 KO Arsenite	Abundances (Grouped) CV [%]: RTL8 KO Arsenite	Abundances (Grouped) CV [%]: UBQLN2 KO arsenite	Abundances (Scaled): F1: 126, Sample, NT Arsenite, 1	Abundances (Scaled): F1: 130N, Sample, NT Arsenite, 2	Abundances (Scaled): F1: 130C, Sample, NT Arsenite, 4	Abundances (Scaled): F1: 134N, Sample, NT Arsenite, 3	Abundances (Scaled): F1: 128N, Sample, PEG10 KO Arsenite, 1	Abundances (Scaled): F1: 128C, Sample, PEG10 KO Arsenite, 3	Abundances (Scaled): F1: 132N, Sample, PEG10 KO Arsenite, 2	Abundances (Scaled): F1: 132C, Sample, PEG10 KO Arsenite, 4	Abundances (Scaled): F1: 127N, Sample, RTL8 KO Arsenite, 1	Abundances (Scaled): F1: 127C, Sample, RTL8 KO Arsenite, 3	Abundances (Scaled): F1: 131N, Sample, RTL8 KO Arsenite, 2	Abundances (Scaled): F1: 131C, Sample, RTL8 KO Arsenite, 4	Abundances (Scaled): F1: 129N, Sample, UBQLN2 KO arsenite, 1	Abundances (Scaled): F1: 129C, Sample, UBQLN2 KO arsenite, 3	Abundances (Scaled): F1: 133N, Sample, UBQLN2 KO arsenite, 2	Abundances (Scaled): F1: 133C, Sample, UBQLN2 KO arsenite, 4	Abundances (Normalized): F1: 126, Sample, NT Arsenite, 1	Abundances (Normalized): F1: 130N, Sample, NT Arsenite, 2	Abundances (Normalized): F1: 130C, Sample, NT Arsenite, 4	Abundances (Normalized): F1: 134N, Sample, NT Arsenite, 3	Abundances (Normalized): F1: 128N, Sample, PEG10 KO Arsenite, 1	Abundances (Normalized): F1: 128C, Sample, PEG10 KO Arsenite, 3	Abundances (Normalized): F1: 132N, Sample, PEG10 KO Arsenite, 2	Abundances (Normalized): F1: 132C, Sample, PEG10 KO Arsenite, 4	Abundances (Normalized): F1: 127N, Sample, RTL8 KO Arsenite, 1	Abundances (Normalized): F1: 127C, Sample, RTL8 KO Arsenite, 3	Abundances (Normalized): F1: 131N, Sample, RTL8 KO Arsenite, 2	Abundances (Normalized): F1: 131C, Sample, RTL8 KO Arsenite, 4	Abundances (Normalized): F1: 129N, Sample, UBQLN2 KO arsenite, 1	Abundances (Normalized): F1: 129C, Sample, UBQLN2 KO arsenite, 3	Abundances (Normalized): F1: 133N, Sample, UBQLN2 KO arsenite, 2	Abundances (Normalized): F1: 133C, Sample, UBQLN2 KO arsenite, 4	Abundance: F1: 126, Sample, NT Arsenite, 1	Abundance: F1: 130N, Sample, NT Arsenite, 2	Abundance: F1: 130C, Sample, NT Arsenite, 4	Abundance: F1: 134N, Sample, NT Arsenite, 3	Abundance: F1: 128N, Sample, PEG10 KO Arsenite, 1	Abundance: F1: 128C, Sample, PEG10 KO Arsenite, 3	Abundance: F1: 132N, Sample, PEG10 KO Arsenite, 2	Abundance: F1: 132C, Sample, PEG10 KO Arsenite, 4	Abundance: F1: 127N, Sample, RTL8 KO Arsenite, 1	Abundance: F1: 127C, Sample, RTL8 KO Arsenite, 3	Abundance: F1: 131N, Sample, RTL8 KO Arsenite, 2	Abundance: F1: 131C, Sample, RTL8 KO Arsenite, 4	Abundance: F1: 129N, Sample, UBQLN2 KO arsenite, 1	Abundance: F1: 129C, Sample, UBQLN2 KO arsenite, 3	Abundance: F1: 133N, Sample, UBQLN2 KO arsenite, 2	Abundance: F1: 133C, Sample, UBQLN2 KO arsenite, 4	Abundances Count: F1: 126, Sample, NT Arsenite, 1	Abundances Count: F1: 130N, Sample, NT Arsenite, 2	Abundances Count: F1: 130C, Sample, NT Arsenite, 4	Abundances Count: F1: 134N, Sample, NT Arsenite, 3	Abundances Count: F1: 128N, Sample, PEG10 KO Arsenite, 1	Abundances Count: F1: 128C, Sample, PEG10 KO Arsenite, 3	Abundances Count: F1: 132N, Sample, PEG10 KO Arsenite, 2	Abundances Count: F1: 132C, Sample, PEG10 KO Arsenite, 4	Abundances Count: F1: 127N, Sample, RTL8 KO Arsenite, 1	Abundances Count: F1: 127C, Sample, RTL8 KO Arsenite, 3	Abundances Count: F1: 131N, Sample, RTL8 KO Arsenite, 2	Abundances Count: F1: 131C, Sample, RTL8 KO Arsenite, 4	Abundances Count: F1: 129N, Sample, UBQLN2 KO arsenite, 1	Abundances Count: F1: 129C, Sample, UBQLN2 KO arsenite, 3	Abundances Count: F1: 133N, Sample, UBQLN2 KO arsenite, 2	Abundances Count: F1: 133C, Sample, UBQLN2 KO arsenite, 4	XCorr (by Search Engine): A2 Sequest HT	Abundance Ratio Variability [%]: (PEG10 KO Arsenite) / (NT Arsenite)	Abundance Ratio Variability [%]: (RTL8 KO Arsenite) / (NT Arsenite)	Abundance Ratio Variability [%]: (UBQLN2 KO arsenite) / (NT Arsenite)
	High	[R].LKSEDGVEGDLGETQSR.[T]	1xTMTpro [K2]; 1xTMTpro [N-Term]	2.35349e-06	3.92677e-05	19	Q09666	Q09666 [133-149]		Neuroblast differentiation-associated protein AHNAK [OS=Homo sapiens]	1	2428.28	1.353	1.637	0.965	0.44	0.71	-0.05	0.959498	0.87165	0.99998	80.9	120	132.3	66.8	41.31	25.27	9.65	18.62	83.9	77.5	142	55.1	122.9	68.8	129.9	116.6	134.5	110	129.7	137.4	93.2	65.3	65.1	68.1	291.8	269.5	493.6	191.5	427.4	239.3	451.6	405.4	467.4	382.5	450.9	477.7	323.9	227	226.3	236.6	281.9	99.1	111.4	75.1	316.9	35.1	161.8	123.3	467.4	128	234.2	227.9	239	99.3	111.6	122.3	4	4	4	4	4	4	4	4	4	4	4	4	4	4	4	4	3.86	23.77	17.95	24.87
	High	[K].LKGPQITGPSLEGDLGLK.[G]	2xTMTpro [K2; K18]; 1xTMTpro [N-Term]	6.38851e-09	3.92677e-05	1	Q09666	Q09666 [370-387]		Neuroblast differentiation-associated protein AHNAK [OS=Homo sapiens]	1	2735.65	1.178	1.234	0.812	0.24	0.3	-0.3	0.999945	0.999855	0.931408	86.8	114.7	125.6	72.9	34	11.95	15.58	25.86	73.8	96	142.6	72.5	116.7	91.1	106	119.8	129.7	92.6	114.5	132.4	107.9	63.2	72.6	68.8	109.6	142.5	211.7	107.7	173.2	135.2	157.4	177.9	192.5	137.5	170	196.7	160.2	93.8	107.8	102.2	105.9	52.4	47.8	42.2	128.5	19.8	56.4	54.1	192.5	46	88.3	93.8	118.2	41	53.2	52.8	1	1	1	1	1	1	1	1	1	1	1	1	1	1	1	1	6.23	26.16	20.87	38.35
	High	[K].IKGGADVSGGVSAPDISLGEGHLSVK.[G]	2xTMTpro [K2; K26]; 1xTMTpro [N-Term]	1.00294e-05	3.92677e-05	1	Q09666	Q09666 [5566-5591]		Neuroblast differentiation-associated protein AHNAK [OS=Homo sapiens]	1	3362.91	1.395	1.304	0.944	0.48	0.38	-0.08	0.982924	0.999855	0.99998	79.5	117.4	119.1	84	34.5	6.04	15.45	25.58	71.1	87.1	130.1	61.9	114.5	121.6	105.5	118.1	122.2	113.9	86.3	122.9	114.5	76	63.2	91.2	55	67.4	100.6	47.9	88.5	94	81.6	91.3	94.5	88.1	66.7	95.1	88.6	58.8	48.9	70.5	53.1	24.8	22.7	18.8	65.6	13.8	29.2	27.8	94.5	29.5	34.7	45.4	65.4	25.7	24.1	36.5	1	1	1	1	1	1	1	1	1	1	1	1	1	1	1	1	4.85	37.26	43.93	47.98
	High	[K].LKGEIDASVPELEGDLRGPQVDVK.[G]	2xTMTpro [K2; K24]; 1xTMTpro [N-Term]	1.67765e-06	3.92677e-05	1	Q09666	Q09666 [1795-1818]		Neuroblast differentiation-associated protein AHNAK [OS=Homo sapiens]	2	3476.98	1.365	1.7	1.169	0.45	0.77	0.23	0.980642	0.869946	0.99998	78	113.2	130.6	78.2	35.54	22.43	12.57	34.52	78.2	73.2	121.1	52.3	113.3	67.2	106.4	115.3	146.6	117.1	112.8	137.2	136.2	71.5	73.3	78.6	159.3	149.3	246.8	106.6	230.9	137	216.9	234.9	298.9	238.6	229.8	279.5	277.6	145.6	149.4	160.1	153.9	54.9	55.7	41.8	171.3	20.1	77.7	71.5	298.9	79.8	119.4	133.4	204.9	63.7	73.7	82.8	1	1	1	1	1	1	1	1	1	1	1	1	1	1	1	1	3.98	9.38	31.21	45.49
	High	[K].IKGDVPSVGLEGPDVDLQGPEAK.[I]	2xTMTpro [K2; K23]; 1xTMTpro [N-Term]	3.47609e-06	3.92677e-05	1	Q09666	Q09666 [5208-5230]		Neuroblast differentiation-associated protein AHNAK [OS=Homo sapiens]	1	3232.82	1.459	1.486	1.087	0.55	0.57	0.12	0.929942	0.964189	0.99998	80.6	119	121.1	79.4	40.27	18.9	17.81	35.18	77.2	77.1	136.6	55.5	128.4	79.9	114.2	113.6	132.7	92.4	102.3	131.3	136.6	70	72.2	79.9	231.7	231.6	410.3	166.7	385.6	239.8	342.9	341.2	398.5	277.5	307.2	394.4	410.2	210.2	217	240	223.8	85.2	92.6	65.4	286	35.1	122.9	103.8	398.5	92.9	159.6	188.1	302.7	92	107	124.1	1	1	1	1	1	1	1	1	1	1	1	1	1	1	1	1	4.29	11.48	20.59	46.11
	High	[K].IKGDVDVSVPEVEGK.[L]	2xTMTpro [K2; K15]; 1xTMTpro [N-Term]	2.60699e-07	3.92677e-05	1	Q09666	Q09666 [2467-2481]		Neuroblast differentiation-associated protein AHNAK [OS=Homo sapiens]	1	2483.45	0.963	1.323	1.056	-0.05	0.4	0.08	0.999945	0.985985	0.99998	88.2	109.8	120.5	81.4	35.33	32.97	23.4	33.06	83.5	86.2	139.4	62.3	117.4	50.5	95.6	116.7	153.5	89.8	104.8	128	139.2	76.5	78.3	78.3	381.8	394.5	637.5	285.1	536.9	231.2	437.2	533.7	702.4	410.8	479.5	585.6	636.9	350.2	358	358.1	368.8	145.1	143.8	111.8	398.2	33.9	156.7	162.4	702.4	137.5	249.1	279.4	470	153.2	176.6	185.2	1	1	1	1	1	1	1	1	1	1	1	1	1	1	1	1	4.37	25.06	29.26	46.81
	High	[K].LKGDVDVSLPEVEGEMKVPDVDIK.[G]	3xTMTpro [K2; K17; K24]; 1xTMTpro [N-Term]	6.44965e-06	3.92677e-05	2	Q09666	Q09666 [1337-1360]		Neuroblast differentiation-associated protein AHNAK [OS=Homo sapiens]	2	3828.18	1.21	1.366	1.064	0.28	0.45	0.09	0.998556	0.992715	0.99998	87.1	115.1	121.2	76.6	36.56	26.16	16.49	30.84	83.3	87	134.9	55.5	121.2	62.6	113	112.1	133.9	104.7	100.9	139.5	128.5	73.2	74.6	75.2	277.4	289.6	449.2	184.8	403.6	208.4	376.3	373.2	445.9	348.8	336.1	464.6	428	243.7	248.5	250.4	268	106.5	101.3	72.5	299.3	30.5	134.8	113.5	445.9	116.7	174.6	221.7	315.8	106.6	122.6	129.5	2	2	2	2	2	2	2	2	2	2	2	2	2	2	2	2	3.88	20.41	31.11	51.14
	High	[K].LKGDVDVSLPEVEGEMK.[V]	2xTMTpro [K2; K17]; 1xTMTpro [N-Term]	1.49131e-06	3.92677e-05	1	Q09666	Q09666 [1337-1353]		Neuroblast differentiation-associated protein AHNAK [OS=Homo sapiens]	1	2757.55	1.027	1.381	1.165	0.04	0.47	0.22	0.999945	0.996071	0.99998	77	111	125	86.9	38.66	50.25	23.07	36.44	72.5	79.4	142.7	68	139.5	27.3	115.7	103.4	150.8	123.3	83.5	123	140	87.2	84	59.8	49.5	54.3	97.6	46.5	95.4	18.7	79.1	70.7	103.2	84.3	57.1	84.1	95.7	59.6	57.5	40.9	47.9	20	22	18.2	70.8	2.7	28.3	21.5	103.2	28.2	29.7	40.1	70.7	26.1	28.3	21.1	1	1	1	1	1	1	1	1	1	1	1	1	1	1	1	1	5.24	76.12	51.11	54.95
	High	[K].LKGDVDVSGPK.[L]	2xTMTpro [K2; K11]; 1xTMTpro [N-Term]	2.55308e-05	3.92677e-05	1	Q09666	Q09666 [3307-3317]		Neuroblast differentiation-associated protein AHNAK [OS=Homo sapiens]	1	2027.23	1.051	1.149	0.978	0.07	0.2	-0.03	0.999945	0.999855	0.99998	96.3	111.1	108.5	84.1	26.25	24.33	29.65	40.37	85.6	93.9	123	64.8	109.8	68.9	97.5	127.2	159.5	85.3	94.2	108.3	153.1	80.7	72.2	76	187.5	205.7	269.4	142	240.4	150.9	213.6	278.6	349.3	186.9	206.3	237.2	335.3	176.8	158.1	166.6	181.2	75.6	60.8	55.7	178.3	22.1	76.6	84.8	349.3	62.6	107.1	113.2	247.5	77.4	78	86.1	1	1	1	1	1	1	1	1	1	1	1	1	1	1	1	1	3.91	2.02	28.13	53.81
	High	[K].IKGDMDISVPK.[L]	1xOxidation [M5]; 2xTMTpro [K2; K11]; 1xTMTpro [N-Term]	0.000431977	3.92677e-05	1	Q09666	Q09666 [4533-4543]		Neuroblast differentiation-associated protein AHNAK [OS=Homo sapiens]	1	2131.26	0.883	1.108	1.019	-0.18	0.15	0.03	0.994828	0.999855	0.99998	96	102.8	110.3	90.8	44.26	30.72	19.66	10.68	93.1	93.6	176.3	66.8	117.9	54.2	89.9	111.2	87.4	94	122.4	131.4	104	89.7	86.9	81.3	130	130.7	246.1	93.3	164.6	75.7	125.5	155.2	122	131.2	170.9	183.4	145.2	125.1	121.4	113.5	125.5	48	55.5	36.6	122	11.1	45	47.2	122	43.9	88.8	87.5	107.2	54.8	59.9	58.7	1	1	1	1	1	1	1	1	1	1	1	1	1	1	1	1	2.15	28.98	33.32	30.67
	High	[K].LEGPDVSLKGPGVDLPSVNLSMPK.[V]	2xTMTpro [K9; K24]; 1xTMTpro [N-Term]	0.000127648	3.92677e-05	1	Q09666	Q09666 [5273-5296]		Neuroblast differentiation-associated protein AHNAK [OS=Homo sapiens]	1	3361.92	1.299	1.425	1.129	0.38	0.51	0.17	0.950387	0.93093	0.99998	80.3	116.2	122.1	81.4	30.37	26.8	21.18	31.94	76.5	77.6	119.5	60.1	133.3	66.8	117.7	105.8	143.9	100	94.8	137.4	135.5	74.8	79.4	76.9	816.5	828.8	1275.5	641.5	1422.8	713.4	1256.6	1129.3	1536.5	1067.1	1012	1466.4	1446.5	798.8	847.8	821.2	788.9	304.7	287.8	251.6	1055.1	104.5	450.3	343.6	1536.5	357.1	525.7	699.6	1067.5	349.5	418.2	424.7	1	1	1	1	1	1	1	1	1	1	1	1	1	1	1	1	2.35	36.02	26.73	39.49
	High	[K].LEGGEVDLK.[G]	1xTMTpro [K9]; 1xTMTpro [N-Term]	0.000435116	3.92677e-05	2	Q09666	Q09666 [4937-4945]		Neuroblast differentiation-associated protein AHNAK [OS=Homo sapiens]	0	1567.92	1.006	1.369	1.095	0.01	0.45	0.13	0.999945	0.959275	0.99998	81	114.1	121.7	83.2	42.4	38.96	20.77	28.45	76.3	85.4	149.5	59.7	119.2	40.4	112.4	115	140	106.6	89.7	138.1	130.2	85.3	71.7	80.5	451.6	505.4	884.6	353.2	704.9	238.8	664.9	680.6	828.4	630.4	530.6	817.1	770.4	504.9	423.9	476.1	436.3	185.8	199.6	138.5	522.7	35	238.3	207.1	828.4	211	275.6	389.8	568.6	220.9	209.1	246.2	1	1	1	1	1	1	1	1	1	1	1	1	1	1	1	1	2.29	47.13	46.63	60.33
	High	[K].LEGELQAPDLELSLPAIHVEGLDIK.[A]	1xTMTpro [K25]; 1xTMTpro [N-Term]	6.94214e-06	3.92677e-05	2	Q09666	Q09666 [5113-5137]		Neuroblast differentiation-associated protein AHNAK [OS=Homo sapiens]	0	3307.86	1.503	1.324	1.046	0.59	0.4	0.07	0.889368	0.999855	0.99998	85	118.6	121.7	74.6	42.96	13.47	17.26	27.16	75.1	90.5	144.3	52.8	124.8	92.6	123.1	107.5	129.6	107.4	91.9	135	114.2	72.9	71.7	66.5	169.7	204.5	326	119.3	282	209.2	278.1	242.9	292.9	242.7	207.6	305	258	164.8	162.1	150.2	164	75.2	73.6	46.8	209.1	30.6	99.6	73.9	292.9	81.2	107.8	145.5	190.4	72.1	79.9	77.6	2	2	2	2	2	2	2	2	2	2	2	2	2	2	2	2	3.71	20.18	44.25	57.31
	High	[K].LEGELKGPELDVK.[G]	2xTMTpro [K6; K13]; 1xTMTpro [N-Term]	0.000454427	3.92677e-05	2	Q09666	Q09666 [2337-2349]		Neuroblast differentiation-associated protein AHNAK [OS=Homo sapiens]	1	2339.4	1.142	1.551	1.02	0.19	0.63	0.03	0.999945	0.936566	0.99998	79.2	119	124.5	77.3	36.16	31.35	12.65	39.3	76.2	78.2	131.9	60	121.3	54.7	110.9	121.4	137.1	112.2	104.6	131	142.8	73	66.9	77.6	152.9	157	264.7	120.4	243.5	109.7	222.4	243.7	275.2	225.2	209.9	262.9	286.5	146.5	134.2	155.8	147.7	57.7	59.7	47.2	180.6	16.1	79.7	74.1	275.2	75.4	109.1	125.4	211.4	64.1	66.2	80.6	2	2	2	2	2	2	2	2	2	2	2	2	2	2	2	2	3.6	32.82	27.17	45.71
	High	[K].LEGDLTGPSVGVEVPDVELECPDAK.[L]	1xCarbamidomethyl [C21]; 1xTMTpro [K25]; 1xTMTpro [N-Term]	6.68675e-07	3.92677e-05	4	Q09666	Q09666 [1880-1904]; [1947-1971]		Neuroblast differentiation-associated protein AHNAK [OS=Homo sapiens]	0	3233.67	1.036	1.455	1.045	0.05	0.54	0.06	0.999945	0.942653	0.99998	86.5	109.8	125.6	78.1	29.6	41.25	13.8	33.82	83.2	87.4	124.8	61.3	128.1	38.2	109.1	107.2	138	105.7	111.5	137.4	138.7	77.3	75.6	76.5	365.7	383.8	548.4	269.1	562.9	167.8	479.5	470.9	606.5	464.2	489.9	603.6	609.3	339.6	332	336.1	353.3	141.1	123.7	105.5	417.5	24.6	171.8	143.3	606.5	155.3	254.5	288	449.7	148.6	163.8	173.8	2	2	2	2	2	2	2	2	2	2	2	2	2	2	2	2	5.54	44.81	24.1	46.05
	High	[K].LEGDLTGPSVDVEVPDVELECPDAK.[L]	1xCarbamidomethyl [C21]; 1xTMTpro [K25]; 1xTMTpro [N-Term]	5.24876e-05	3.92677e-05	6	Q09666	Q09666 [2142-2166]		Neuroblast differentiation-associated protein AHNAK [OS=Homo sapiens]	0	3291.68	1.239	1.409	1.036	0.31	0.49	0.05	0.991431	0.982464	0.99998	82.5	120.8	118	78.7	24.22	30.99	14.61	32.73	76.3	86.9	111	62.7	121.4	56.7	126.3	117.3	137.6	103.1	104.9	129.4	136.5	78.7	74.3	76.9	265.8	302.6	386.6	218.5	422.7	197.5	439.7	408.5	479.1	359.1	365.3	450.5	475.2	274	258.8	267.6	256.8	111.3	87.2	85.7	313.5	28.9	157.5	124.3	479.1	120.2	189.8	214.9	350.7	119.9	127.7	138.4	2	2	2	2	2	2	2	2	2	2	2	2	2	2	2	2	4.18	32.84	25.17	40.22
	High	[K].LEGDLKGPEVDIKGPK.[V]	3xTMTpro [K6; K13; K16]; 1xTMTpro [N-Term]	0.000207007	3.92677e-05	2	Q09666	Q09666 [3568-3583]		Neuroblast differentiation-associated protein AHNAK [OS=Homo sapiens]	2	2911.76	1.558	1.587	1.158	0.64	0.67	0.21	0.852367	0.908474	0.99998	71.5	112.2	129.1	87.2	27.82	3.52	22.63	40.53	76.3	62.5	107.5	61.7	108.7	105.1	114.3	108.1	146.2	83.7	116.2	133.9	148	59.1	87.6	81.1	281.1	230.4	396.3	227.4	400.7	387.3	421.2	398.3	538.8	308.4	428	493.4	545.5	217.6	322.7	298.7	271.5	84.7	89.4	89.2	297.1	56.7	150.9	121.2	538.8	103.2	222.3	235.4	402.6	95.2	159.2	154.4	2	2	2	2	2	2	2	2	2	2	2	2	2	2	2	2	3.09	19.75	28.02	41.44
	High	[K].LEGDIKAPSLDIKGPEVDVSGPK.[L]	3xTMTpro [K6; K13; K23]; 1xTMTpro [N-Term]	8.65098e-05	3.92677e-05	1	Q09666	Q09666 [3318-3340]		Neuroblast differentiation-associated protein AHNAK [OS=Homo sapiens]	2	3581.09	1.924	1.815	1.401	0.94	0.86	0.49	0.520135	0.743877	0.883086	68.8	113.1	123.3	94.8	28.45	27.55	27.17	35.27	60.1	45.6	90.7	71.1	101	156.5	114.2	82.9	149.3	92.4	91.8	148.3	148.5	67.2	94.8	85.6	97.9	74.3	147.9	116	164.7	255.2	186.2	135.2	243.4	150.7	149.7	241.8	242	109.5	154.5	139.6	94.6	27.3	33.4	45.5	122.1	37.4	66.7	41.1	243.4	50.4	77.7	115.4	178.6	47.9	76.2	72.2	1	1	1	1	1	1	1	1	1	1	1	1	1	1	1	1	4.01	33.05	29.21	60.06
	High	[K].IDVDAPDIDIHGPDAK.[L]	1xTMTpro [K16]; 1xTMTpro [N-Term]	0.000313813	3.92677e-05	4	Q09666	Q09666 [3260-3275]		Neuroblast differentiation-associated protein AHNAK [OS=Homo sapiens]	0	2299.24	1.204	1.42	0.991	0.27	0.51	-0.01	0.989847	0.956292	0.99998	81.5	119	120.7	78.8	36.06	23.14	12.18	33.88	71.6	87.1	135.5	63.5	116.7	68	117.8	113.8	132.6	107.2	104	127.5	133.3	79.1	68.6	73.7	319.8	389	605.4	283.8	521.6	304	526.1	508.6	592.6	479.1	464.5	569.8	595.5	353.5	306.5	329.3	308.9	143	136.6	111.3	386.8	44.5	188.5	154.7	592.6	160.3	241.3	271.8	439.5	154.7	151.2	170.3	4	4	4	4	4	4	4	4	4	4	4	4	4	4	4	4	3.98	31.57	36.63	53.77
	High	[K].IDVTAPDVSIEEPEGK.[L]	1xTMTpro [K16]; 1xTMTpro [N-Term]	8.0967e-07	3.92677e-05	2	Q09666	Q09666 [785-800]		Neuroblast differentiation-associated protein AHNAK [OS=Homo sapiens]	0	2307.26	1.024	1.305	1.041	0.03	0.38	0.06	0.999945	0.999855	0.99998	93.4	101.1	121.8	83.7	14.74	35.03	19.89	47.9	91.5	86.7	97	67.9	103.4	55.2	136.8	89.9	145.3	88.9	112.9	119.5	173.6	83.4	76.5	71.4	42.6	40.4	45.2	31.6	48.2	25.7	63.8	41.9	67.7	41.4	52.6	55.7	80.9	38.9	35.7	33.3	41.2	14.9	10.2	12.4	35.7	3.8	22.8	12.8	67.7	13.9	27.3	26.6	59.7	17	17.6	17.2	1	1	1	1	1	1	1	1	1	1	1	1	1	1	1	1	4.33	22.99	4.4	35.06
	High	[K].MKMPTFSTPGAK.[G]	2xTMTpro [K2; K12]; 1xTMTpro [N-Term]	1.3661e-05	3.92677e-05	1	Q09666	Q09666 [631-642]		Neuroblast differentiation-associated protein AHNAK [OS=Homo sapiens]	1	2208.27	1.73	1.64	1.377	0.79	0.71	0.46	0.649211	0.902614	0.904867	69.4	114.7	117.5	98.4	26.09	37.54	24.1	39	59	50.3	91.2	73.3	73.7	176.7	120.8	98	149.3	93.7	93.2	132.6	139.4	57.4	117.4	74.2	148.6	126.7	229.6	184.6	185.4	444.7	303.9	246.6	375.7	235.8	234.6	333.7	350.8	144.5	295.5	186.6	143.6	46.6	51.8	72.4	137.5	65.1	108.9	75	375.7	78.9	121.9	159.2	258.9	63.2	145.8	96.5	1	1	1	1	1	1	1	1	1	1	1	1	1	1	1	1	3.67	56.75	25.91	83.38
	High	[K].MKLPQFGISTPGSDLHVNAK.[G]	1xOxidation [M1]; 2xTMTpro [K2; K20]; 1xTMTpro [N-Term]	6.30757e-05	3.92677e-05	2	Q09666	Q09666 [5406-5425]		Neuroblast differentiation-associated protein AHNAK [OS=Homo sapiens]	1	3068.74	1.417	1.287	1.018	0.5	0.36	0.03	0.960061	0.999855	0.99998	80.7	120.8	114.7	83.8	45.91	14.55	21.83	25.67	72.1	82.6	154.3	60.1	115.9	86.6	115.2	122.6	124.5	85.1	96.7	137.5	118.4	76.1	67.6	84.5	90	103.1	192.6	75	144.7	108	143.8	153	155.4	106.2	120.7	171.6	147.7	95	84.4	105.4	86.9	37.9	43.5	29.4	107.3	15.8	51.5	46.5	155.4	35.5	62.7	81.9	109	41.5	41.6	54.5	2	2	2	2	2	2	2	2	2	2	2	2	2	2	2	2	2.63	11.16	30.22	52.32
	High	[K].MKGEVDVSLANVEGDLKGPALDIK.[G]	3xTMTpro [K2; K17; K24]; 1xTMTpro [N-Term]	1.87447e-05	3.92677e-05	1	Q09666	Q09666 [3233-3256]		Neuroblast differentiation-associated protein AHNAK [OS=Homo sapiens]	2	3715.15	1.238	1.492	1.037	0.31	0.58	0.05	0.999945	0.962841	0.99998	79	109.3	128.1	83.6	36	17.16	22.64	34.52	69.6	65.2	131.4	76.6	111.4	73.4	104.9	97.3	132.7	105.2	105.5	166.1	136.5	77	69.7	77.4	74.7	69.9	141	82.1	119.5	78.7	112.5	104.4	142.4	112.9	113.2	178.2	146.5	82.6	74.8	83.1	72.2	25.7	31.8	32.2	88.6	11.5	40.3	31.8	142.4	37.8	58.8	85	108.1	36.2	36.9	43	1	1	1	1	1	1	1	1	1	1	1	1	1	1	1	1	3.66	43.87	17.67	34.33
	High	[K].MKGDYDVTVPK.[V]	2xTMTpro [K2; K11]; 1xTMTpro [N-Term]	0.000431977	3.92677e-05	1	Q09666	Q09666 [1465-1475]		Neuroblast differentiation-associated protein AHNAK [OS=Homo sapiens]	1	2165.25	1.275	1.529	1.188	0.35	0.61	0.25	0.999927	0.946965	0.997302	72.9	119.1	126.2	81.8	28.96	35.45	21.61	25.69	73.3	65.3	116.6	70.9	118.9	50.5	134.6	116.7	124.5	125.2	89.9	155.4	123.4	84	77.8	72.9	62.6	55.8	99.7	60.6	101.7	43.2	115.1	99.8	106.4	107	76.9	132.8	105.5	71.8	66.5	62.3	60.5	20.5	22.5	23.8	75.4	6.3	41.2	30.4	106.4	35.8	39.9	63.4	77.8	31.4	32.8	32.2	1	1	1	1	1	1	1	1	1	1	1	1	1	1	1	1	2.2	52.93	17.77	31.08
	High	[K].MDIDAPDVEVQGPDWHLK.[M]	1xOxidation [M1]; 1xTMTpro [K18]; 1xTMTpro [N-Term]	0.000339967	3.92677e-05	1	Q09666	Q09666 [1236-1253]		Neuroblast differentiation-associated protein AHNAK [OS=Homo sapiens]	0	2689.38	0.987	1.244	0.997	-0.02	0.32	0	0.999945	0.999855	0.99998	78.2	119.8	119.6	82.4	48.28	43.01	24.21	32.87	89.1	65.7	163	65.1	127.8	36.3	124.1	110.8	105.7	85	150.6	129.6	124.8	70.9	59.9	91.5	96.5	71.2	176.5	70.5	138.3	39.3	134.4	119.9	114.4	92	163	140.3	135.2	76.8	64.9	99.1	93.2	26.2	39.8	27.6	102.6	5.8	48.2	36.5	114.4	30.8	84.7	66.9	99.7	33.6	32	51.2	1	1	1	1	1	1	1	1	1	1	1	1	1	1	1	1	3.62	68.95	30.45	28.31
	High	[K].MDIDAPDVEVQGPDWHLK.[M]	1xTMTpro [K18]; 1xTMTpro [N-Term]	6.54366e-05	3.92677e-05	2	Q09666	Q09666 [1236-1253]		Neuroblast differentiation-associated protein AHNAK [OS=Homo sapiens]	0	2673.38	0.862	1.207	0.854	-0.21	0.27	-0.23	0.999945	0.999855	0.981762	96.3	103.9	114.7	85.1	58.32	50.03	13.68	6.77	58.4	112	207.5	77.1	79.9	34.1	137.4	125.8	90.3	125.1	105.5	116.1	90.1	76.5	82.4	81.9	200.3	384	711.5	264.3	273.8	117	471	431.3	309.6	428.8	361.7	398	308.8	262.1	282.4	280.7	193.5	141.2	160.5	103.7	203	17.1	168.8	131.2	309.6	143.5	187.9	189.9	227.9	114.7	139.3	145.2	2	2	2	2	2	2	2	2	2	2	2	2	2	2	2	2	3.83	58.7	46.38	45.02
	High	[K].MDIDAPDVDVHGPDWHLK.[M]	1xOxidation [M1]; 1xTMTpro [K18]; 1xTMTpro [N-Term]	1.67862e-05	3.92677e-05	1	Q09666	Q09666 [2030-2047]		Neuroblast differentiation-associated protein AHNAK [OS=Homo sapiens]	0	2684.36	0.892	1.57	1.183	-0.17	0.65	0.24	0.989847	0.898002	0.99998	75.8	95.4	137.8	91.1	38.8	49.84	15.92	24.31	80.7	63	137.2	69	117.1	32.7	130.9	75.3	133.2	103	153.1	138	120.8	91.4	66.6	87.9	50.7	39.6	86.2	43.3	73.6	20.6	82.3	47.3	83.7	64.8	96.2	86.7	75.9	57.4	41.9	55.3	49	14.6	19.4	17	54.6	3	29.5	14.4	83.7	21.7	50	41.4	56	25.1	20.6	28.6	1	1	1	1	1	1	1	1	1	1	1	1	1	1	1	1	3.82	88.67	30.39	28.47
	High	[K].MDIDAPDVDVHGPDWHLK.[M]	1xTMTpro [K18]; 1xTMTpro [N-Term]	3.58098e-05	3.92677e-05	2	Q09666	Q09666 [2030-2047]		Neuroblast differentiation-associated protein AHNAK [OS=Homo sapiens]	0	2668.37	0.968	0.994	0.66	-0.05	-0.01	-0.6	0.999945	0.999855	0.467845	112.8	109.2	112.1	65.9	38.47	29.65	28.35	31.66	155.1	109.4	124.9	53.5	117.5	55.6	111.8	114.5	140.2	70.4	102.7	131.4	114.5	61.4	63.4	73.7	407.3	287.4	327.9	140.6	308.5	145.9	293.6	300.6	368	184.9	269.7	344.9	300.7	161.3	166.5	193.4	393.5	105.7	74	55.1	228.8	21.4	105.2	91.4	368	61.9	140.1	164.5	221.9	70.6	82.1	100	2	2	2	2	2	2	2	2	2	2	2	2	2	2	2	2	3.65	9.15	11.74	19.13
	High	[K].MDAEVPDVNIEGPDAK.[L]	1xOxidation [M1]; 1xTMTpro [K16]; 1xTMTpro [N-Term]	5.05933e-05	3.92677e-05	1	Q09666	Q09666 [1418-1433]		Neuroblast differentiation-associated protein AHNAK [OS=Homo sapiens]	0	2324.19	1.185	1.386	1.19	0.25	0.47	0.25	0.999945	0.983157	0.994429	85.2	96.1	109.4	109.4	44.97	19.4	13.08	15.68	78.6	82.4	163.3	67.5	88.3	84.3	125.9	93.3	118.7	99.8	107	86.5	117	80.4	98	108.9	28.7	30.1	59.7	24.7	32.3	30.8	46.1	34.1	43.4	36.5	39.1	31.7	42.8	29.4	35.8	39.8	27.8	11.1	13.5	9.7	23.9	4.5	16.5	10.4	43.4	12.2	20.3	15.1	31.6	12.9	17.7	20.6	1	1	1	1	1	1	1	1	1	1	1	1	1	1	1	1	3.38	25.51	11.69	18.7
	High	[K].MDAEVPDVNIEGPDAK.[L]	1xTMTpro [K16]; 1xTMTpro [N-Term]	2.33737e-05	3.92677e-05	3	Q09666	Q09666 [1418-1433]		Neuroblast differentiation-associated protein AHNAK [OS=Homo sapiens]	0	2308.2	1.293	1.287	1.049	0.37	0.36	0.07	0.986084	0.999855	0.99998	83	119.2	114.6	83.2	26.29	17.89	23.57	38.4	77.2	80.4	121.1	70.4	115.5	78.6	121	110.6	153.2	89.7	104.4	113.2	142.6	79.5	78.4	64.1	216.5	225.4	339.5	197.3	323.8	220.3	339.2	310.2	429.3	251.5	292.7	317.4	399.7	222.8	219.8	179.7	209.1	82.9	76.6	77.4	240.1	32.3	121.5	94.4	429.3	84.2	152.1	151.4	295	97.5	108.4	92.9	3	3	3	3	3	3	3	3	3	3	3	3	3	3	3	3	5.14	23.84	20.96	42.38
	High	[K].MDVNVGDIDIEGPEGK.[L]	1xTMTpro [K16]; 1xTMTpro [N-Term]	1.00228e-06	3.92677e-05	2	Q09666	Q09666 [1620-1635]		Neuroblast differentiation-associated protein AHNAK [OS=Homo sapiens]	0	2296.2	1.178	1.368	0.97	0.24	0.45	-0.04	0.999945	0.999855	0.99998	82.9	114.9	122.3	80	20.29	32.21	19.29	36.34	79.5	83.7	111.4	70.8	116.3	51.3	110	117.6	154.6	102.2	108.6	133.4	137.5	86	64.9	72.1	161.1	169.7	225.7	143.5	235.7	104	222.8	238.3	313.1	207	220	270.3	278.5	174.2	131.5	146.1	155.7	62.4	50.9	56.3	174.8	15.2	79.9	72.5	313.1	69.3	114.3	129	205.5	76.2	64.9	75.5	2	2	2	2	2	2	2	2	2	2	2	2	2	2	2	2	5.08	26.49	13.24	51.15
	High	[K].MEGDLKGPEVDIK.[G]	2xTMTpro [K6; K13]; 1xTMTpro [N-Term]	0.00025774	3.92677e-05	2	Q09666	Q09666 [3770-3782]		Neuroblast differentiation-associated protein AHNAK [OS=Homo sapiens]	1	2343.34	1.107	1.41	1.071	0.15	0.5	0.1	0.999945	0.959275	0.99998	85.9	112	120.3	81.7	37.28	31.9	19.03	33.66	80.6	85.8	137.4	57.6	123.8	53.1	114	103.1	140.7	100.3	97.9	135.2	139.2	77.4	73.2	80.8	375.6	400.2	640.5	268.4	577.3	247.6	531.3	480.6	656	467.6	456.5	630.2	649.1	360.9	341.3	376.9	362.8	147.1	144.5	105.3	428.1	36.3	190.4	146.2	656	156.5	237.1	300.7	479	157.9	168.4	194.9	2	2	2	2	2	2	2	2	2	2	2	2	2	2	2	2	3.16	38.67	35.21	52.34
	High	[K].MEGDLKAPEVDIK.[G]	1xOxidation [M1]; 2xTMTpro [K6; K13]; 1xTMTpro [N-Term]	0.000198118	3.92677e-05	1	Q09666	Q09666 [4026-4038]		Neuroblast differentiation-associated protein AHNAK [OS=Homo sapiens]	1	2373.35	1.324	1.331	1.049	0.4	0.41	0.07	0.989847	0.999855	0.99998	76.3	119.1	119	85.6	38.51	58.25	26	35.45	60	68.5	135	85.2	112.9	12.6	126.2	128.4	101.9	88.8	156.6	139.4	144.5	94.7	67.8	77.7	64.9	74.1	146.2	92.3	122.2	13.7	136.6	139	110.4	96.2	169.6	150.9	156.5	102.5	73.4	84.1	62.7	27.3	33	36.2	90.6	2	49	42.3	110.4	32.2	88.1	72	115.5	44.9	36.2	43.5	1	1	1	1	1	1	1	1	1	1	1	1	1	1	1	1	2.08	60.33	37.17	37.84
	High	[K].MEGDLKAPEVDIK.[G]	2xTMTpro [K6; K13]; 1xTMTpro [N-Term]	0.000119493	3.92677e-05	2	Q09666	Q09666 [4026-4038]		Neuroblast differentiation-associated protein AHNAK [OS=Homo sapiens]	1	2357.36	1.177	1.543	1.21	0.23	0.63	0.27	0.999945	0.944112	0.992135	79.3	118.9	118.5	83.3	45.4	35.28	24.49	36.1	82.8	69.9	144.6	53.4	126.9	48.3	113.5	114.8	150.8	94	94.6	136.9	141.8	80.2	68.1	79.6	268.2	226.4	468	172.7	410.7	156.2	367.2	371.4	487.9	304.3	306.1	443	458.8	259.6	220.4	257.6	259.1	83.2	105.6	67.7	304.6	22.9	131.6	113	487.9	101.8	159	211.4	338.6	113.6	108.7	133.2	2	2	2	2	2	2	2	2	2	2	2	2	2	2	2	2	4.3	46.48	23.77	48.71
	High	[K].MDVNVGDIDIEGPEGK.[L]	1xOxidation [M1]; 1xTMTpro [K16]; 1xTMTpro [N-Term]	0.000107826	3.92677e-05	2	Q09666	Q09666 [1620-1635]		Neuroblast differentiation-associated protein AHNAK [OS=Homo sapiens]	0	2312.19																																																																																		4.01
	High	[R].LPSGSGAASPTGSAVDIR.[A]	1xTMTpro [N-Term]	1.97353e-05	3.92677e-05	2	Q09666	Q09666 [208-225]		Neuroblast differentiation-associated protein AHNAK [OS=Homo sapiens]	0	1947.05	1.06	1.31	0.66	0.08	0.39	-0.6	0.999945	0.999855	0.521453	97.8	113.7	119.4	69.1	41.83	18.74	12.07	23.33	83.7	103.9	170.5	69.4	126	82.4	98.3	119.5	137.9	105.6	117.3	110.4	89.1	58.6	53.5	73.9	113.7	141.2	231.7	94.3	171.2	111.9	133.6	162.3	187.3	143.4	159.4	150.1	121	79.7	72.7	100.4	109.9	51.9	52.3	37	126.9	16.4	47.9	49.4	187.3	48	82.8	71.6	89.3	34.9	35.9	51.9	2	2	2	2	2	2	2	2	2	2	2	2	2	2	2	2	4.62	34	30.97	48.97
	High	[K].ISIPDVDLDLKGPK.[V]	2xTMTpro [K11; K14]; 1xTMTpro [N-Term]	8.33905e-05	3.92677e-05	2	Q09666	Q09666 [4849-4862]		Neuroblast differentiation-associated protein AHNAK [OS=Homo sapiens]	1	2422.47	1.527	1.576	1.169	0.61	0.66	0.23	0.876915	0.925934	0.99998	75.1	115.3	124.3	85.2	29.01	12.02	15.37	29.35	73.5	68.1	113.3	62.7	126.7	102.3	97.3	115.3	137	101.9	104.1	131.6	131.6	78.7	74.1	81.8	260.7	241.5	402	222.5	449.6	362.8	345.2	409.2	486	361.3	369.3	466.8	466.8	279.3	262.8	290.3	251.9	88.8	90.7	87.2	333.4	53.1	123.7	124.5	486	120.9	191.9	222.7	344.5	122.2	129.6	150.1	2	2	2	2	2	2	2	2	2	2	2	2	2	2	2	2	4.22	14.65	15.81	33.82
	High	[R].ISMSEVDLNVAAPK.[V]	1xOxidation [M3]; 1xTMTpro [K14]; 1xTMTpro [N-Term]	0.000457726	3.92677e-05	2	Q09666	Q09666 [569-582]		Neuroblast differentiation-associated protein AHNAK [OS=Homo sapiens]	0	2098.17																																																																																		2.93
	High	[K].ISMQDVDLSLGSPK.[L]	1xOxidation [M3]; 1xTMTpro [K14]; 1xTMTpro [N-Term]	3.04601e-05	3.92677e-05	1	Q09666	Q09666 [500-513]		Neuroblast differentiation-associated protein AHNAK [OS=Homo sapiens]	0	2114.17	1.077	0.864	1.029	0.11	-0.21	0.04	0.999945	0.999855	0.99998	90.5	113	106.6	89.9	36.52	19.29	34.47	21.7	90.3	81.7	158	79.4	119.2	78.2	96.4	119.4	88.2	60.6	141.8	116	122.2	88.3	77.9	82.4	231.1	209.2	404.5	203.4	305.2	200.1	246.8	305.6	226	155.2	363.1	297.1	312.8	226	199.6	210.9	223.2	76.9	91.3	79.8	226.3	29.3	88.4	93	226	51.9	188.6	141.7	230.9	98.9	98.5	109.1	1	1	1	1	1	1	1	1	1	1	1	1	1	1	1	1	3.95	23.79	22.83	29.22
	High	[K].ISMQDVDLSLGSPK.[L]	1xTMTpro [K14]; 1xTMTpro [N-Term]	4.98523e-06	3.92677e-05	1	Q09666	Q09666 [500-513]		Neuroblast differentiation-associated protein AHNAK [OS=Homo sapiens]	0	2098.17	1.414	1.44	1.054	0.5	0.53	0.08	0.930037	0.96562	0.99998	81.1	125.8	117.5	75.6	36.3	19.93	15.03	26.84	76.1	81.2	132.6	59.1	126	81.4	117.9	132.5	130.8	98.5	101.2	128.3	117.1	75.5	70.7	71.1	276.6	295.4	482.3	215.1	458.5	296.2	428.8	481.9	475.8	358.1	367.9	466.6	425.9	274.7	257	258.6	267.3	108.6	108.8	84.3	340	43.4	153.7	146.6	475.8	119.8	191.1	222.6	314.3	120.2	126.8	133.7	1	1	1	1	1	1	1	1	1	1	1	1	1	1	1	1	3.51	14.72	25.98	49.81
	High	[K].ISMPGFKGEGPEVDVNLPK.[A]	1xOxidation [M3]; 2xTMTpro [K7; K19]; 1xTMTpro [N-Term]	0.000119493	3.92677e-05	1	Q09666	Q09666 [3158-3176]; [3940-3958]		Neuroblast differentiation-associated protein AHNAK [OS=Homo sapiens]	1	2942.65	1.442	1.338	1.243	0.53	0.42	0.31	0.957296	0.999855	0.997366	76.8	111.6	119.1	92.4	56.08	16.47	17.43	25.22	63.3	55.2	164.4	76.9	92.8	109	94.2	130.6	91.2	95.4	129.3	122.6	129	78.2	84	83.8	69.7	60.9	181.2	84.8	102.3	120.2	103.9	144	100.6	105.2	142.6	135.1	142.2	86.2	92.6	92.4	67.4	22.4	40.9	33.3	75.8	17.6	37.2	43.8	100.6	35.2	74.1	64.5	104.9	37.7	45.7	47.8	1	1	1	1	1	1	1	1	1	1	1	1	1	1	1	1	2.71	14.93	38.62	60.33
	High	[K].ISMPGFKGEGPEVDVNLPK.[A]	2xTMTpro [K7; K19]; 1xTMTpro [N-Term]	2.60888e-06	3.92677e-05	1	Q09666	Q09666 [3158-3176]; [3940-3958]		Neuroblast differentiation-associated protein AHNAK [OS=Homo sapiens]	1	2926.65	1.394	1.318	0.936	0.48	0.4	-0.1	0.952782	0.999855	0.99998	79.7	114.3	123.5	82.5	21.79	9.3	25.39	47.92	71.4	70	107.6	76.4	110.2	96	118.7	101.7	147.9	90.2	94.1	139.1	161.2	62.7	74.5	78.4	229.7	225.1	346.2	245.7	354.6	309	382	327.2	475.8	290.1	302.7	447.5	518.8	201.9	239.8	252.4	221.9	82.8	78.1	96.4	263	45.3	136.9	99.5	475.8	97.1	157.2	213.5	382.9	88.3	118.3	130.5	1	1	1	1	1	1	1	1	1	1	1	1	1	1	1	1	5.02	24.12	9.2	31.27
	High	[K].ISMPEVDLNLKGPK.[MV]	1xOxidation [M3]; 2xTMTpro [K11; K14]; 1xTMTpro [N-Term]	2.80927e-05	3.92677e-05	1	Q09666	Q09666 [4129-4142]; [4593-4606]		Neuroblast differentiation-associated protein AHNAK [OS=Homo sapiens]	1	2469.46	1.129	1.145	1.142	0.17	0.2	0.19	0.999945	0.999855	0.99998	84.4	108	111.2	96.4	35.55	17.48	28.91	27.07	70.3	74.1	142.1	87.5	100.6	78.3	105.4	121.2	92.5	71.7	121.6	141.6	132.7	105.5	80.1	74.7	82.4	86.7	166.4	102.5	117.8	91.7	123.4	142	108.4	84	142.4	165.8	155.4	123.5	93.8	87.5	79.6	31.9	37.6	40.2	87.4	13.4	44.2	43.2	108.4	28.1	74	79.1	114.7	54.1	46.3	45.2	1	1	1	1	1	1	1	1	1	1	1	1	1	1	1	1	4.6	37.47	32.14	44.14
	High	[K].ISMPEIDLNLKGSK.[L]	2xTMTpro [K11; K14]; 1xTMTpro [N-Term]	5.40554e-06	3.92677e-05	1	Q09666	Q09666 [3293-3306]		Neuroblast differentiation-associated protein AHNAK [OS=Homo sapiens]	1	2457.46	1.47	1.745	1.117	0.56	0.8	0.16	0.957923	0.753307	0.99998	62.5	129.4	127.6	80.5	40.25	39.6	20.46	39.35	58.8	61.5	116.5	54.3	60.4	178.3	127.3	121.5	142.7	119.6	85.1	126	135.9	57	73.1	81.9	46.6	48.7	92.3	43.1	47.9	141.3	100.9	96.3	113	94.7	67.4	99.8	107.7	45.2	57.9	64.9	45	17.9	20.8	16.9	35.5	20.7	36.2	29.3	113	31.7	35	47.6	79.5	19.8	28.6	33.6	1	1	1	1	1	1	1	1	1	1	1	1	1	1	1	1	4.32	52.63	47.54	32.27
	High	[KN].ISMPDVDLNLKGPK.[LI]	2xTMTpro [K11; K14]; 1xTMTpro [N-Term]	5.60775e-05	3.92677e-05	1	Q09666	Q09666 [1323-1336]; [2453-2466]		Neuroblast differentiation-associated protein AHNAK [OS=Homo sapiens]	1	2439.45	1.324	1.442	1.083	0.4	0.53	0.11	0.981143	0.977015	0.99998	85.2	112.9	119.4	82.5	27.65	10.91	12.91	28.17	77.9	85.4	112.4	56.7	106.9	98.3	109.1	126.9	135	106.5	102.4	122.6	127.7	74.1	76.6	81.4	187.4	205.5	270.4	136.5	257.2	236.4	262.4	305.4	324.8	256.1	246.3	294.9	307.3	178.4	184.4	195.8	181.1	75.5	61	53.5	190.7	34.6	94	92.9	324.8	85.7	128	140.7	226.8	78	90.9	101.2	1	1	1	1	1	1	1	1	1	1	1	1	1	1	1	1	4.45	13.6	33.04	39.87
	High	[K].ISMPDVDLHLKGPK.[V]	1xOxidation [M3]; 2xTMTpro [K11; K14]; 1xTMTpro [N-Term]	0.000357717	3.92677e-05	1	Q09666	Q09666 [1195-1208]; [1653-1666]; [1855-1868]; [1922-1935]; [1989-2002]; [2117-2130]		Neuroblast differentiation-associated protein AHNAK [OS=Homo sapiens]	1	2478.46	1.36	1.401	0.982	0.44	0.49	-0.03	0.987126	0.983623	0.99998	78.8	112.7	124.8	83.7	20.46	10.57	20.93	35.07	68.3	71.5	104.5	77.6	100.2	97.8	122.3	113.1	99.6	94.9	139.6	140.7	140.6	71	75.3	83	41	42.9	62.7	46.5	60.1	58.7	73.3	67.9	59.7	56.9	83.7	84.4	84.3	42.6	45.2	49.8	39.6	15.8	14.1	18.2	44.6	8.6	26.3	20.6	59.7	19	43.5	40.3	62.2	18.6	22.3	25.8	1	1	1	1	1	1	1	1	1	1	1	1	1	1	1	1	2.47	20.95	12.47	22.85
	High	[K].ISMPDVDFNLKGPK.[I]	2xTMTpro [K11; K14]; 1xTMTpro [N-Term]	0.00015559	3.92677e-05	2	Q09666	Q09666 [2312-2325]		Neuroblast differentiation-associated protein AHNAK [OS=Homo sapiens]	1	2473.43	1.463	1.664	1.036	0.55	0.73	0.05	0.944204	0.886589	0.99998	74.2	115.5	133	77.4	36.96	20.37	24.52	45.64	73	65	117.9	52.5	97.7	149.9	103.9	110.5	148.9	92.3	102.4	149.4	140.1	52.8	69.4	74.4	154.8	137.9	250.2	111.4	207.2	318.1	220.6	234.5	315.9	195.8	217.2	317.1	297.3	112	147.2	158	149.6	50.7	56.4	43.7	153.7	46.6	79	71.3	315.9	65.5	112.8	151.3	219.4	49	72.6	81.7	2	2	2	2	2	2	2	2	2	2	2	2	2	2	2	2	4	33.56	20.94	31.21
	High	[K].ISMPDIDLNLKGPK.[VM]	2xTMTpro [K11; K14]; 1xTMTpro [N-Term]	2.55308e-05	3.92677e-05	6	Q09666	Q09666 [2707-2720]; [3091-3104]; [3219-3232]; [3543-3556]; [3745-3758]; [3873-3886]; [4721-4734]		Neuroblast differentiation-associated protein AHNAK [OS=Homo sapiens]	1	2453.46	1.469	1.53	1.071	0.55	0.61	0.1	0.83546	0.873287	0.99998	78.3	116.6	125.6	79.6	33.82	10.81	17.71	36.19	77.1	71.1	125.6	62.2	114.4	90.4	106.2	115.2	141.8	105.5	98.2	133.8	138	72.7	69.9	77.9	438.3	404.5	714.4	353.7	650.7	513.9	604.1	654.9	806.4	600.2	558.3	761	785	413.2	397.5	443.3	423.5	148.7	161.2	138.7	482.5	75.3	216.5	199.3	806.4	200.9	290	363	579.3	180.8	196.1	229.2	3	3	3	3	3	3	3	3	3	3	3	3	3	3	3	3	4.92	2.07	23.04	37.9
	High	[K].ISMPDIDLNLK.[G]	1xOxidation [M3]; 1xTMTpro [K11]; 1xTMTpro [N-Term]	0.000304803	3.92677e-05	8	Q09666	Q09666 [2707-2717]; [3091-3101]; [3219-3229]; [3543-3553]; [3745-3755]; [3873-3883]; [4721-4731]		Neuroblast differentiation-associated protein AHNAK [OS=Homo sapiens]	0	1883.08	0.942	1.147	1.07	-0.09	0.2	0.1	0.999945	0.999855	0.99998	82.5	112.5	110.1	94.9	48.66	38.72	27.3	27.63	73.2	86.6	172.5	68.6	116.4	44.1	101.2	131	87.2	75.8	132.8	129.3	129.6	100.1	68	83.6	369.1	436.4	869.5	345.9	586.7	222.6	510.1	660.3	439.7	382.4	669.7	652	653.2	504.7	342.7	421.7	356.6	160.5	196.2	135.7	435.1	32.6	182.8	200.9	439.7	128	347.9	311	482.1	220.8	169	218.1	3	3	3	3	3	3	3	3	3	3	3	3	3	3	3	3	2.97	48.03	27.83	67.46
	High	[K].ISMPDIDLNLK.[G]	1xTMTpro [K11]; 1xTMTpro [N-Term]	2.18652e-06	3.92677e-05	8	Q09666	Q09666 [2707-2717]; [3091-3101]; [3219-3229]; [3543-3553]; [3745-3755]; [3873-3883]; [4721-4731]		Neuroblast differentiation-associated protein AHNAK [OS=Homo sapiens]	0	1867.09	0.724	1.062	0.657	-0.47	0.09	-0.61	0.86373	0.999855	0.796403	117.6	103.3	107.6	71.4	26.45	50.9	33.57	25.78	95.4	139.2	140.3	81.4	145.8	35.2	126.6	80.9	134.7	82.6	80.1	156.2	102.9	66.2	73.9	58.4	28.9	42.1	42.4	24.6	44.1	10.7	38.3	24.5	40.7	25	24.2	47.3	31.1	20	22.4	17.7	27.9	15.5	9.6	9.7	32.7	1.6	13.7	7.4	40.7	8.4	12.6	22.5	23	8.8	11	9.1	1	1	1	1	1	1	1	1	1	1	1	1	1	1	1	1	3.92	57.98	27.92	46.56
	High	[K].ISMPDIDFNLK.[G]	1xOxidation [M3]; 1xTMTpro [K11]; 1xTMTpro [N-Term]	0.000219477	3.92677e-05	2	Q09666	Q09666 [4385-4395]		Neuroblast differentiation-associated protein AHNAK [OS=Homo sapiens]	0	1917.06	1.153	1.163	0.958	0.21	0.22	-0.06	0.999945	0.999855	0.99998	78	123.3	110.3	88.4	42.16	31.69	24.25	33.9	66.8	75.2	151.2	78.4	125.7	56.8	129	117.1	92.8	76.4	128	127.1	138.5	85.7	63.1	88.3	70.4	79.3	159.4	82.7	132.6	59.9	136	123.5	97.8	80.5	135	134.1	146.1	90.4	66.6	93.1	68	29.1	36	32.4	98.3	8.8	48.7	37.6	97.8	27	70.1	64	107.8	39.5	32.8	48.1	1	1	1	1	1	1	1	1	1	1	1	1	1	1	1	1	3.38	63.76	34.93	50.35
	High	[K].ISMPDIDFNLK.[G]	1xTMTpro [K11]; 1xTMTpro [N-Term]	6.44818e-05	3.92677e-05	2	Q09666	Q09666 [4385-4395]		Neuroblast differentiation-associated protein AHNAK [OS=Homo sapiens]	0	1901.07	1.078	1.346	1.116	0.11	0.43	0.16	0.999945	0.972927	0.99998	85.6	111.1	119.3	83.9	29.09	36.81	21.55	30.85	84.8	83.5	122.9	61.1	127.7	45.6	112.3	106.1	139.3	93.7	98.6	140.9	140.1	81	78.4	83.8	405.1	398.8	587	292	610.2	217.9	536.3	507	665.6	447.7	471.1	673.2	669	387.1	374.6	400.4	391.3	146.6	132.4	114.5	452.5	31.9	192.2	154.3	665.6	149.8	244.7	321.2	493.7	169.4	184.8	207.1	2	2	2	2	2	2	2	2	2	2	2	2	2	2	2	2	3.33	41.17	21.28	42.75
	High	[K].ISMPDFDLHLKGPK.[V]	2xTMTpro [K11; K14]; 1xTMTpro [N-Term]	0.000291765	3.92677e-05	2	Q09666	Q09666 [2579-2592]; [4001-4014]; [4257-4270]; [4459-4472]		Neuroblast differentiation-associated protein AHNAK [OS=Homo sapiens]	1	2510.46	1.716	1.796	1.29	0.78	0.85	0.37	0.637247	0.723838	0.970975	68.1	123.1	125.5	83.3	34.27	39.94	28.19	48.58	69.9	45.6	97.1	53.3	86.3	201.3	108.9	112	149.1	89.2	88.1	142.2	152.7	54.8	73.9	75.5	355	231.9	493.4	270.9	438.3	1022.6	553.1	568.8	757.2	453.2	447.3	722.1	775.8	278.5	375.5	383.3	342.9	85.3	111.3	106.3	325	149.8	198.2	173.1	757.2	151.6	232.4	344.5	572.5	121.9	185.3	198.2	1	1	1	1	1	1	1	1	1	1	1	1	1	1	1	1	3.91	53.24	19.21	48.41
	High	[K].ISMPDVNLNLK.[G]	1xTMTpro [K11]; 1xTMTpro [N-Term]	0.000115188	3.92677e-05	1	Q09666	Q09666 [2184-2194]		Neuroblast differentiation-associated protein AHNAK [OS=Homo sapiens]	0	1852.09																																																																																		2.56
	High	[R].ISAPNVDFNLEGPK.[V]	1xTMTpro [K14]; 1xTMTpro [N-Term]	1.22336e-05	3.92677e-05	2	Q09666	Q09666 [5447-5460]		Neuroblast differentiation-associated protein AHNAK [OS=Homo sapiens]	0	2109.18	1.279	1.374	1.076	0.36	0.46	0.11	0.958873	0.955558	0.99998	83.1	113.8	120	83	32.07	21.73	19.5	30.75	84.7	74.6	129.3	65.3	131	75.5	105.5	112.3	136.7	91.9	100	131.7	131.6	79.2	71.1	79.5	474.1	417.2	723.7	365.2	732.8	422.4	590.1	628.6	765.1	514.3	559.4	737.2	736.6	443.4	397.6	445	458	153.4	163.3	143.2	543.4	61.9	211.5	191.2	765.1	172.1	290.6	351.7	543.6	194	196.2	230.1	2	2	2	2	2	2	2	2	2	2	2	2	2	2	2	2	4.59	23.3	14.78	41.29
	High	[K].GPTVGGGLPGIGVQGLEGNLQMPGIK.[S]	1xTMTpro [K26]; 1xTMTpro [N-Term]	1.07803e-07	3.92677e-05	1	Q09666	Q09666 [5473-5498]		Neuroblast differentiation-associated protein AHNAK [OS=Homo sapiens]	0	3054.73	1.199	1.499	1.213	0.26	0.58	0.28	0.999945	0.96191	0.994429	82.2	110.5	123.2	84.2	31.69	30.44	12.69	37.91	79.1	84.9	121.7	56.4	140.8	62.7	109.6	110.7	131	101.5	115.1	134.7	131.1	93.1	75.6	52	91.6	98.3	141	65.3	163	72.6	126.9	128.2	151.7	117.5	133.2	155.9	151.8	107.8	87.6	60.2	88.5	36.1	31.8	25.6	120.9	10.6	45.5	39	151.7	39.3	69.2	74.4	112.1	47.2	43.2	31.1	1	1	1	1	1	1	1	1	1	1	1	1	1	1	1	1	3.53	23.65	22.74	53.95
	High	[K].GSGGEWKGPQVSSALNLDTSK.[F]	2xTMTpro [K7; K21]; 1xTMTpro [N-Term]	4.27144e-06	3.92677e-05	1	Q09666	Q09666 [5592-5612]		Neuroblast differentiation-associated protein AHNAK [OS=Homo sapiens]	1	3030.67	1.587	1.442	1.401	0.67	0.53	0.49	0.893226	0.954035	0.939626	77.7	123.2	112	87.1	43.73	50.56	19.32	29.92	76.8	61.2	127.4	49.3	84.2	217.7	140.7	75.6	104.2	88	93.9	133.6	125.3	76.1	77.8	68.2	26.5	21.1	44	17	29.1	75.2	48.6	26.1	36	30.4	32.5	46.2	43.3	26.3	26.9	23.6	25.6	7.8	9.9	6.7	21.6	11	17.4	7.9	36	10.2	16.9	22	32	11.5	13.3	12.2	1	1	1	1	1	1	1	1	1	1	1	1	1	1	1	1	4.27	79.67	22.43	19.77
	High	[K].GSEVGFHGAAPDISVK.[G]	1xTMTpro [K16]; 1xTMTpro [N-Term]	1.1612e-06	3.92677e-05	1	Q09666	Q09666 [5529-5544]		Neuroblast differentiation-associated protein AHNAK [OS=Homo sapiens]	0	2179.2	1.123	1.262	0.993	0.17	0.34	-0.01	0.999945	0.999855	0.99998	85.4	118.3	113.9	82.4	29.56	39.69	21.4	40.34	79.5	91.8	121	58.9	142.8	45.4	120.4	116.4	137.6	83.6	103	126.1	147.3	87.8	60.8	77.5	195.7	226.2	298.1	145.2	351.7	111.9	296.7	286.6	339	206	253.7	310.7	362.9	216.2	149.7	191	189.1	83.2	67.2	56.9	260.8	16.4	106.3	87.2	339	68.9	131.8	148.2	267.8	94.6	73.9	98.7	1	1	1	1	1	1	1	1	1	1	1	1	1	1	1	1	4.66	35.7	22.12	71.48
	High	[K].GSLGATGEIK.[G]	1xTMTpro [K10]; 1xTMTpro [N-Term]	9.80121e-05	3.92677e-05	1	Q09666	Q09666 [5463-5472]		Neuroblast differentiation-associated protein AHNAK [OS=Homo sapiens]	0	1540.92	0.928	1.228	0.926	-0.11	0.3	-0.11	0.999945	0.999855	0.99998	93.2	114.3	106.8	85.8	41.32	43.27	21.19	39.74	92.5	87.1	161.7	64.6	134.6	37	106	114.4	140.9	89.8	94.3	112.1	142.5	84.4	57.2	80.9	71.6	67.4	125.1	50	104.2	28.6	82	88.5	109.1	69.5	73	86.8	110.3	65.3	44.3	62.6	69.2	24.8	28.2	19.6	77.2	4.2	29.4	26.9	109.1	23.3	37.9	41.4	81.4	28.6	21.8	32.4	1	1	1	1	1	1	1	1	1	1	1	1	1	1	1	1	2.92	49.94	27.7	59.96
	High	[R].HELTEISNVDVETQSGK.[T]	1xTMTpro [K17]; 1xTMTpro [N-Term]	4.0878e-05	3.92677e-05	2	Q09666	Q09666 [187-203]		Neuroblast differentiation-associated protein AHNAK [OS=Homo sapiens]	0	2494.33	1.263	1.374	0.766	0.34	0.46	-0.38	0.989847	0.998002	0.909334	82	129.7	117.5	70.9	41.77	26.11	14.6	35.07	77.8	79	154.6	69.6	124.4	70.7	123.8	138.5	136.4	104.9	98.9	120.3	112.4	52.4	61.5	74.7	182.1	184.8	361.7	162.8	291.1	165.5	289.7	324	319.2	245.6	231.4	281.6	263	122.7	143.8	174.9	175.9	67.9	81.6	63.8	215.9	24.2	103.8	98.6	319.2	82.2	120.2	134.3	194.1	53.7	71	90.4	2	2	2	2	2	2	2	2	2	2	2	2	2	2	2	2	2.99	37.64	27.63	36
	High	[K].GPSLDIDTPDVNIEGPEGK.[L]	1xTMTpro [K19]; 1xTMTpro [N-Term]	0.000109421	3.92677e-05	1	Q09666	Q09666 [4423-4441]		Neuroblast differentiation-associated protein AHNAK [OS=Homo sapiens]	0	2561.36	0.99	1.319	0.77	-0.02	0.4	-0.38	0.999945	0.999855	0.879639	89.3	116.8	120.7	73.2	33.48	34.53	20.44	37.9	76.2	96	140.7	69.8	135.3	53.8	122.1	102.6	121.2	110.4	96.9	154.8	124.3	71.7	55.5	68.6	54.9	69.2	101.4	50.3	97.5	38.8	88	73.9	87.3	79.5	69.8	111.5	89.5	51.6	40	49.4	53	25.4	22.9	19.7	72.3	5.7	31.5	22.5	87.3	26.6	36.3	53.2	66.1	22.6	19.7	25.6	1	1	1	1	1	1	1	1	1	1	1	1	1	1	1	1	3.87	47.61	30.09	63.78
	High	[K].GGVTGSPEASISGSKGDLK.[S]	2xTMTpro [K15; K19]; 1xTMTpro [N-Term]	1.11176e-05	3.92677e-05	1	Q09666	Q09666 [5726-5744]		Neuroblast differentiation-associated protein AHNAK [OS=Homo sapiens]	1	2659.51	1.597	1.543	0.978	0.68	0.63	-0.03	0.882833	0.921549	0.99998	71.7	120.9	127.3	80.1	40.74	11.46	18.42	41.77	64.9	66.6	132.8	65.4	108	132.4	102.1	114.9	127.8	107.5	96.5	146.2	133.9	53.4	78.2	69.6	23.3	24	47.7	23.5	38.8	47.6	36.7	41.3	45.9	38.7	34.7	52.6	48.1	19.2	28.1	25	22.5	8.8	10.8	9.2	28.8	7	13.2	12.6	45.9	12.9	18	25.1	35.5	8.4	13.9	12.9	1	1	1	1	1	1	1	1	1	1	1	1	1	1	1	1	4.34	22.92	25.28	53.73
	High	[K].GGQIGLQAPGLSVSGPQGHLESGSGK.[V]	1xTMTpro [K26]; 1xTMTpro [N-Term]	5.1951e-10	3.92677e-05	2	Q09666	Q09666 [5630-5655]		Neuroblast differentiation-associated protein AHNAK [OS=Homo sapiens]	0	3026.65	1.344	1.195	1.051	0.43	0.26	0.07	0.984938	0.999855	0.99998	83.5	123.1	108.8	84.6	30.01	24.25	25.86	32.78	78.8	84.5	123.2	61.3	127	71.9	130.2	114.2	132.1	81.7	85.8	131.9	139.9	71.9	79.7	86	113.2	121.5	176.9	88	182.4	103.3	187.1	164.1	189.7	117.4	123.3	189.5	201.1	103.2	114.5	123.5	109.4	44.7	39.9	34.5	135.3	15.1	67.1	49.9	189.7	39.3	64.1	90.4	148.4	45.2	56.5	63.9	2	2	2	2	2	2	2	2	2	2	2	2	2	2	2	2	7.11	25.52	19.75	33.48
	High	[K].GDLDIAGPNLEGDFK.[G]	1xTMTpro [K15]; 1xTMTpro [N-Term]	1.34615e-05	3.92677e-05	1	Q09666	Q09666 [3431-3445]		Neuroblast differentiation-associated protein AHNAK [OS=Homo sapiens]	0	2169.17	0.884	1.417	1.002	-0.18	0.5	0	0.999945	0.967255	0.99998	88.9	103.2	126.6	81.3	33.43	46.67	10.25	30.29	83.6	92.4	144.3	69.7	126.7	29.5	101.8	102.4	124.5	102.7	125.8	130.5	132.7	82	78.9	72.6	295.3	326.1	509.6	246	447.5	104.1	359.5	361.4	439.7	362.6	444	460.9	468.4	289.3	278.4	256.2	285.3	119.9	115	96.5	331.8	15.2	128.8	109.9	439.7	121.4	230.7	219.9	345.7	126.6	137.4	132.5	1	1	1	1	1	1	1	1	1	1	1	1	1	1	1	1	4.59	49.17	6.76	49.82
	High	[K].GEGPEVDVTLPK.[A]	1xTMTpro [K12]; 1xTMTpro [N-Term]	5.77508e-05	3.92677e-05	1	Q09666	Q09666 [3617-3628]		Neuroblast differentiation-associated protein AHNAK [OS=Homo sapiens]	0	1849.06	0.947	1.407	1.192	-0.08	0.49	0.25	0.999945	0.992715	0.994429	87.4	105.6	120.7	86.3	37.26	40.19	18.2	27.88	87.2	83.9	142.1	59.8	128.3	40.8	96.8	110.4	139.2	94	105.7	132.2	133.4	91.3	78.2	76.9	192.6	185.3	313.7	132.1	283.4	90	213.7	243.7	307.3	207.5	233.4	291.9	294.6	201.6	172.6	169.8	186.1	68.1	70.8	51.8	210.1	13.2	76.6	74.1	307.3	69.5	121.2	139.3	217.4	88.2	85.1	87.8	1	1	1	1	1	1	1	1	1	1	1	1	1	1	1	1	3.45	42.62	18.59	41.72
	High	[K].GEGPEVDVNLPK.[A]	1xTMTpro [K12]; 1xTMTpro [N-Term]	6.99105e-05	3.92677e-05	6	Q09666	Q09666 [1141-1152]; [2258-2269]; [3165-3176]; [3947-3958]; [4075-4086]		Neuroblast differentiation-associated protein AHNAK [OS=Homo sapiens]	0	1862.05	0.96	1.265	1.066	-0.06	0.34	0.09	0.999945	0.999855	0.99998	85.7	110.9	121.8	81.6	37.88	40.51	21.73	31.37	80.9	87.8	146.9	64.3	128.3	39.5	107.5	110.5	138.3	84.8	106.5	134.6	135.8	78	82.4	74	293.7	318.8	533.3	233.6	465.8	143.3	390.3	401.1	502.2	307.9	386.8	488.8	493	283.1	299.3	268.7	283.7	117.2	120.3	91.6	345.4	21	139.9	122	502.2	103	200.9	233.2	363.8	123.9	147.6	138.9	5	5	5	5	5	5	5	5	5	5	5	5	5	5	5	5	2.42	49.73	23.54	49.21
	High	[K].GEGPEVDVKLPK.[A]	2xTMTpro [K9; K12]; 1xTMTpro [N-Term]	0.000127648	3.92677e-05	1	Q09666	Q09666 [1397-1408]		Neuroblast differentiation-associated protein AHNAK [OS=Homo sapiens]	1	2180.31	1.426	1.561	0.985	0.51	0.64	-0.02	0.969712	0.93129	0.99998	77.7	107.5	136.6	78.3	31.93	5.38	22.26	44.43	78	55.3	116.2	72.5	109	105.6	95.9	102.6	139.8	90.6	125.1	158.1	143.9	55	70.7	81.5	61.8	43.8	92	57.4	86.3	83.6	76	81.3	110.8	71.8	99.1	125.2	114	43.5	56	64.5	59.7	16.1	20.8	22.5	64	12.2	27.2	24.7	110.8	24	51.5	59.8	84.1	19	27.6	33.4	1	1	1	1	1	1	1	1	1	1	1	1	1	1	1	1	2.98	17.66	25.73	52.19
	High	[K].GEGPEVDMNLPK.[A]	1xTMTpro [K12]; 1xTMTpro [N-Term]	7.04261e-05	3.92677e-05	1	Q09666	Q09666 [1525-1536]		Neuroblast differentiation-associated protein AHNAK [OS=Homo sapiens]	0	1894.02	1.007	1.496	0.963	0.01	0.58	-0.05	0.999945	0.962551	0.99998	84.1	113.2	121	81.8	42.95	51.82	18.39	39.32	85.9	75.6	153.4	62.5	147.5	27.4	114.7	102.6	148.3	107.9	98	124.6	137.5	76.6	57.2	80.3	115.1	101.4	205.6	83.8	197.7	36.7	153.8	137.4	198.8	144.6	131.3	167	184.2	102.6	76.7	107.7	111.2	37.3	46.4	32.8	146.6	5.4	55.1	41.8	198.8	48.4	68.2	79.6	136	44.9	37.8	55.7	1	1	1	1	1	1	1	1	1	1	1	1	1	1	1	1	3.21	79.45	22.92	49.72
	High	[K].GEGPDVDVTLPK.[A]	1xTMTpro [K12]; 1xTMTpro [N-Term]	9.44792e-05	3.92677e-05	1	Q09666	Q09666 [4331-4342]		Neuroblast differentiation-associated protein AHNAK [OS=Homo sapiens]	0	1835.04	1.071	1.301	1.069	0.1	0.38	0.1	0.999945	0.999855	0.99998	89.4	114.9	113.6	82.1	29.4	37.47	21.85	32.89	86	85.3	123.6	60.3	141.6	50.1	116.9	103.6	119.3	95.3	99.2	150.8	137.1	80.2	73.3	77.2	175.2	173.9	251.9	122.9	288.5	102.2	238.1	211.2	243.1	194.2	202.2	307.3	279.3	163.4	149.3	157.3	169.3	63.9	56.8	48.2	213.9	15	85.3	64.2	243.1	65	105	146.6	206.2	71.5	73.7	81.3	1	1	1	1	1	1	1	1	1	1	1	1	1	1	1	1	3.66	37.2	12.82	48.94
	High	[K].GEGPDVDVSLPK.[A]	1xTMTpro [K12]; 1xTMTpro [N-Term]	6.54366e-05	3.92677e-05	1	Q09666	Q09666 [4795-4806]		Neuroblast differentiation-associated protein AHNAK [OS=Homo sapiens]	0	1821.02	0.987	1.328	1.113	-0.02	0.41	0.16	0.999945	0.999855	0.99998	87.2	104.8	119.3	88.7	29.26	40.99	17.93	28.39	88.8	81.7	131.7	69.1	127.7	39.3	95.8	109.4	135.9	99.6	99.8	136.9	135.4	93.1	75.1	80.6	176.3	162.1	261.4	137.2	253.5	78	190.1	217.3	269.8	197.8	198.2	271.8	268.7	184.9	149.1	160	170.3	59.6	59	53.8	187.9	11.4	68.1	66.1	269.8	66.2	103	129.7	198.3	80.9	73.6	82.8	1	1	1	1	1	1	1	1	1	1	1	1	1	1	1	1	3.9	37.14	17.64	42.93
	High	[K].GEGPDVDVNLPK.[A]	1xTMTpro [K12]; 1xTMTpro [N-Term]	6.54527e-06	3.92677e-05	7	Q09666	Q09666 [2781-2792]; [3037-3048]; [3819-3830]; [4203-4214]; [4667-4678]		Neuroblast differentiation-associated protein AHNAK [OS=Homo sapiens]	0	1848.04	0.998	1.33	1.082	0	0.41	0.11	0.999945	0.98556	0.99998	88.2	110.9	116.2	84.8	35.94	31.52	15.63	26.33	86.5	87.3	142.6	62.2	121	54.6	99.2	120.2	130.9	96.1	102	128.4	127.9	86	74	81.1	364.7	368.1	601.4	262.4	510	230.1	418.3	506.7	552	405	430	541.2	539.2	362.4	311.9	341.9	352.3	135.4	135.7	102.9	378.2	33.7	149.9	154.2	552	135.5	223.4	258.2	397.9	158.6	153.8	176.8	4	4	4	4	4	4	4	4	4	4	4	4	4	4	4	4	3.26	23.95	22.17	47.73
	High	[K].GEYDMTVPK.[L]	1xTMTpro [K9]; 1xTMTpro [N-Term]	0.000339967	3.92677e-05	1	Q09666	Q09666 [962-970]		Neuroblast differentiation-associated protein AHNAK [OS=Homo sapiens]	0	1647.89	1.079	1.432	1.046	0.11	0.52	0.06	0.999945	0.981103	0.99998	84.5	106.6	129.9	78.9	26.45	23.43	10.17	38.96	90.6	73.9	123.5	72.1	108.7	70	126.3	98	130	103	127.6	123.9	138.4	78.8	74	61.3	56.5	46.1	77	44.9	67.7	43.6	78.8	61.1	81	64.2	79.5	77.2	86.3	49.1	46.1	38.2	54.5	16.9	17.4	17.6	50.2	6.4	28.2	18.6	81	21.5	41.3	36.9	63.7	21.5	22.8	19.7	1	1	1	1	1	1	1	1	1	1	1	1	1	1	1	1	2.46	27.93	15.39	37.48
	High	[K].GEVDVDVPKLEGDLK.[G]	2xTMTpro [K9; K15]; 1xTMTpro [N-Term]	6.3541e-05	3.92677e-05	1	Q09666	Q09666 [2402-2416]		Neuroblast differentiation-associated protein AHNAK [OS=Homo sapiens]	1	2525.46	1.098	1.41	1.097	0.13	0.5	0.13	0.999945	0.983623	0.99998	87.1	107.5	122.9	82.4	40.63	33.36	11.57	21.8	82.9	88.6	152.5	61.6	122	53.7	122.4	91.6	116.1	100.1	125.9	131.2	115.9	79.5	82.7	73.2	128.4	137.2	236.2	95.4	188.9	83.2	189.5	141.9	179.7	154.9	194.9	203.1	179.5	123.1	128	113.4	124	50.5	53.3	37.4	140.1	12.2	67.9	43.2	179.7	51.8	101.3	96.9	132.5	53.9	63.1	58.6	1	1	1	1	1	1	1	1	1	1	1	1	1	1	1	1	4.21	44.42	11.79	33.43
	High	[K].GDMDISLPK.[V]	1xTMTpro [K9]; 1xTMTpro [N-Term]	0.000451151	3.92677e-05	1	Q09666	Q09666 [4609-4617]		Neuroblast differentiation-associated protein AHNAK [OS=Homo sapiens]	0	1583.9	0.966	1.297	1.355	-0.05	0.37	0.44	0.999945	0.999855	0.928722	85	92.3	129.8	93	35.14	32.41	19.4	25.82	99.4	70.7	136.1	64.9	119.5	50.3	89.6	92.4	129.5	83.7	126.5	131.5	139.3	85.2	98.8	82.6	148.5	105.5	203.2	96.9	178.5	75.1	133.9	138	193.5	125	188.9	196.5	208.1	127.2	147.6	123.4	143.4	38.8	45.8	38	132.4	11	48	42	193.5	41.8	98.1	93.7	153.5	55.6	72.8	63.8	1	1	1	1	1	1	1	1	1	1	1	1	1	1	1	1	2.53	35.91	19.23	4.93
	High	[K].GDINIEGPSMNIEGPDLNVEGPEGGLKGPK.[F]	2xTMTpro [K27; K30]; 1xTMTpro [N-Term]	3.60378e-07	3.92677e-05	1	Q09666	Q09666 [3501-3530]		Neuroblast differentiation-associated protein AHNAK [OS=Homo sapiens]	1	3946.1	1.319	1.398	1.22	0.4	0.48	0.29	0.981143	0.983623	0.994429	84.3	109.4	122.8	83.5	34.69	24.7	18.01	31.89	80.7	83	125.1	53.2	129.3	68.9	111.7	101.1	136.4	104.3	96	136.9	137.6	83.3	79	73.5	207.7	213.7	322.1	137	332.7	177.3	287.5	260.2	351	268.4	247.2	352.4	354.2	214.5	203.2	189.2	200.6	78.6	72.7	53.7	246.7	26	103	79.2	351	89.8	128.4	168.1	261.4	93.9	100.3	97.8	1	1	1	1	1	1	1	1	1	1	1	1	1	1	1	1	4.45	17.34	31.62	50.48
	High	[K].GDINIEGPSMNIEGPDLNVEGPEGGLK.[G]	1xTMTpro [K27]; 1xTMTpro [N-Term]	1.80677e-05	3.92677e-05	1	Q09666	Q09666 [3501-3527]		Neuroblast differentiation-associated protein AHNAK [OS=Homo sapiens]	0	3359.73	0.909	1.294	0.888	-0.14	0.37	-0.17	0.999945	0.999855	0.992983	93.3	111.5	116.8	78.3	32.76	40.89	7.22	25.76	79.9	104.5	138.2	65.6	140.3	42.9	111.7	106.8	127.1	109.3	110.1	118.8	119.3	74.7	72.2	78.7	157.2	205.6	271.8	129	275.9	84.5	219.8	210	250	214.9	216.5	233.8	234.7	147	142.1	154.8	151.9	75.6	61.3	50.6	204.6	12.4	78.7	63.9	250	71.9	112.5	111.5	173.2	64.3	70.1	80	1	1	1	1	1	1	1	1	1	1	1	1	1	1	1	1	4.38	41.77	38.28	51.11
	High	[K].GDLDIAGPNLEGDFKGPK.[V]	2xTMTpro [K15; K18]; 1xTMTpro [N-Term]	5.09651e-06	3.92677e-05	1	Q09666	Q09666 [3431-3448]		Neuroblast differentiation-associated protein AHNAK [OS=Homo sapiens]	1	2755.54	0.949	1.313	1.214	-0.08	0.39	0.28	0.999945	0.999855	0.994429	81.2	92.7	131.7	94.4	31.72	31.38	19.95	28.5	88.6	69.1	131.1	71.9	110.8	47.8	87.7	94.5	119.3	92.1	147.5	140.5	139.3	73.7	99.4	86.5	143.2	111.7	211.9	116.3	179	77.3	141.8	152.8	192.9	148.9	238.4	227.1	225.2	119	160.7	139.8	138.4	41.1	47.8	45.6	132.8	11.3	50.8	46.5	192.9	49.8	123.9	108.4	166.2	52.1	79.3	72.3	1	1	1	1	1	1	1	1	1	1	1	1	1	1	1	1	6.06	42.17	15.52	35.64
	High	[K].GDISISGPK.[V]	1xTMTpro [K9]; 1xTMTpro [N-Term]	0.000401778	3.92677e-05	2	Q09666	Q09666 [655-663]		Neuroblast differentiation-associated protein AHNAK [OS=Homo sapiens]	0	1481.88	1.368	1.269	1.055	0.45	0.34	0.08	0.983452	0.999855	0.99998	82.2	120.5	115.6	81.7	27.03	13.37	23.77	39.8	77.2	79.2	120.7	68.5	111.8	88.4	117.4	121.1	149.8	98.4	88.7	122.9	139.1	68.3	88.4	60.2	86.4	88.6	135.1	76.6	125.1	99	131.4	135.5	167.6	110.1	99.3	137.5	155.6	76.5	98.9	67.4	83.5	32.6	30.5	30	92.8	14.5	47.1	41.2	167.6	36.8	51.6	65.6	114.9	33.5	48.8	34.8	1	1	1	1	1	1	1	1	1	1	1	1	1	1	1	1	3.21	10.58	24.47	43.38
	High	[K].GPHVDVSGPDIDIEGPEGK.[L]	1xTMTpro [K19]; 1xTMTpro [N-Term]	1.44593e-08	3.92677e-05	1	Q09666	Q09666 [2417-2435]		Neuroblast differentiation-associated protein AHNAK [OS=Homo sapiens]	0	2526.33	1.336	1.447	1.128	0.42	0.53	0.17	0.989847	0.975249	0.99998	81.6	119.4	118	81.1	34.73	29.16	21.95	33.24	82.6	70.5	126.1	58.8	140.2	64.9	114	109.5	112.8	104.5	108.2	161.5	128.6	65.4	80.7	71.3	69.4	59.2	105.9	49.4	117.7	54.5	95.8	91.9	94.7	87.8	90.8	135.6	108	54.9	67.8	59.9	67	21.8	23.9	19.4	87.3	8	34.3	28	94.7	29.4	47.2	64.7	79.7	24	33.4	31	1	1	1	1	1	1	1	1	1	1	1	1	1	1	1	1	6.71	35.64	12.93	29.26
	High	[K].GPFVEAEVPDVDLECPDAK.[L]	1xCarbamidomethyl [C15]; 1xTMTpro [K19]; 1xTMTpro [N-Term]	3.02035e-07	3.92677e-05	4	Q09666	Q09666 [1819-1837]		Neuroblast differentiation-associated protein AHNAK [OS=Homo sapiens]	0	2695.38	1.164	1.6	1.22	0.22	0.68	0.29	0.999945	0.925248	0.994429	74.9	117.6	125	82.5	44.31	33.31	19.9	31.32	71.5	54.8	140.3	73.9	122.3	50.7	117.2	111.1	148.6	93.9	110.4	133.3	136.6	80.1	75.3	80.1	151.9	116.4	297.8	156.9	259.7	107.6	248.9	235.8	315.5	199.4	234.5	282.9	290	170.1	159.8	170	146.7	42.8	67.2	61.5	192.6	15.8	89.2	71.8	315.5	66.7	121.8	135	214	74.4	78.8	87.9	2	2	2	2	2	2	2	2	2	2	2	2	2	2	2	2	4.42	65.22	41.27	48.72
	High	[K].GPQVSSALNLDTSK.[F]	1xTMTpro [K14]; 1xTMTpro [N-Term]	3.68687e-06	3.92677e-05	1	Q09666	Q09666 [5599-5612]		Neuroblast differentiation-associated protein AHNAK [OS=Homo sapiens]	0	2025.15	1.15	1.197	0.986	0.2	0.26	-0.02	0.999945	0.999855	0.99998	88.3	109.9	114.6	87.2	25.23	21.45	22.33	24.83	81.8	90	123.7	70	131.8	76.6	108.6	105	138.4	95.1	87.8	130.5	121.6	88.3	69.4	81.3	197	216.6	297.9	168.6	317.5	184.5	261.6	252.8	333.2	228.9	211.4	314.4	292.9	212.6	167.1	195.8	190.3	79.7	67.2	66.1	235.4	27	93.7	76.9	333.2	76.6	109.8	150	216.2	93	82.4	101.3	1	1	1	1	1	1	1	1	1	1	1	1	1	1	1	1	4.09	23.12	23.66	45.62
	High	[K].GPQVSGELKGPGVDVNLKGPR.[I]	2xTMTpro [K9; K18]; 1xTMTpro [N-Term]	0.000102426	3.92677e-05	1	Q09666	Q09666 [5426-5446]		Neuroblast differentiation-associated protein AHNAK [OS=Homo sapiens]	2	3016.77																																																																																		5
	High	[K].GPQVSGELKGPGVDVNLK.[G]	2xTMTpro [K9; K18]; 1xTMTpro [N-Term]	0.000285453	3.92677e-05	1	Q09666	Q09666 [5426-5443]		Neuroblast differentiation-associated protein AHNAK [OS=Homo sapiens]	1	2706.6	1.463	1.484	0.989	0.55	0.57	-0.02	0.952782	0.951013	0.99998	76.4	104.3	128.6	90.7	46.36	24.56	23.11	31.8	65.9	75.6	143.9	56.8	146.3	101.6	90.5	91.4	150.4	101.6	93	138.9	120.1	55.6	75.6	92.8	36.8	42.2	80.4	31.8	81.8	56.8	50.6	51.1	84.1	56.8	52	77.7	67.2	31.1	42.3	51.9	35.6	15.5	18.2	12.5	60.6	8.3	18.1	15.5	84.1	19	27	37	49.6	13.6	20.8	26.8	1	1	1	1	1	1	1	1	1	1	1	1	1	1	1	1	4.49	54.81	41.11	34.76
	High	[K].GPQVSGELK.[G]	1xTMTpro [K9]; 1xTMTpro [N-Term]	0.00014673	3.92677e-05	1	Q09666	Q09666 [5426-5434]		Neuroblast differentiation-associated protein AHNAK [OS=Homo sapiens]	0	1522.91	0.997	1.324	1.07	0	0.4	0.1	0.999945	0.971524	0.99998	89.6	111.5	115.3	83.6	31.22	38.06	20.29	30.52	84.7	88.3	132	63.4	132.1	45.9	99.5	116.4	148.9	102	96.2	121.6	133.4	87.2	73.6	74.8	922.2	961.8	1437.2	690.9	1439	500.3	1083.7	1268.3	1621.9	1111	1047.9	1323.9	1453.3	949.5	801.2	814.4	890.9	353.6	324.3	271	1067.1	73.3	388.3	385.9	1621.9	371.8	544.3	631.6	1072.5	415.5	395.2	421.1	1	1	1	1	1	1	1	1	1	1	1	1	1	1	1	1	3.37	36.39	38.47	55.96
	High	[K].GPNVKGEYDVTMPK.[V]	2xTMTpro [K5; K14]; 1xTMTpro [N-Term]	7.04261e-05	3.92677e-05	1	Q09666	Q09666 [829-842]		Neuroblast differentiation-associated protein AHNAK [OS=Homo sapiens]	1	2447.38	1.253	1.687	1.179	0.33	0.75	0.24	0.999945	0.851374	0.999073	70.1	121.4	132.2	76.3	33.98	29.3	22.34	36.93	76	62.1	118.6	61	119.4	58.2	119.2	118.5	155.8	115	93.7	145.9	138.3	76.6	68.7	72.9	137.9	112.6	215.1	110.7	216.6	105.6	216.3	215.1	282.6	208.6	170	264.7	250.8	138.9	124.7	132.3	133.2	41.4	48.5	43.4	160.6	15.5	77.5	65.4	282.6	69.8	88.3	126.3	185.1	60.8	61.5	68.4	1	1	1	1	1	1	1	1	1	1	1	1	1	1	1	1	3.6	36.51	24.63	40.21
	High	[K].GPAFNMASPESDFGINLK.[G]	1xTMTpro [K18]; 1xTMTpro [N-Term]	1.50322e-05	3.92677e-05	2	Q09666	Q09666 [5545-5562]		Neuroblast differentiation-associated protein AHNAK [OS=Homo sapiens]	0	2503.31	1.281	1.48	1.058	0.36	0.57	0.08	0.989847	0.960359	0.99998	79.6	117.6	120.7	82	21.85	31.04	21.83	33.34	78.7	78.6	104.8	61.9	134.4	59.5	123.9	109.1	154.6	106	95.8	134.1	132.4	85.4	63.8	76.9	207.9	207.6	276.7	163.5	355	157.2	327.1	288	408.3	279.9	253.1	354.2	349.8	225.5	168.6	203	200.9	76.3	62.4	64.1	263.2	23	117.2	87.6	408.3	93.7	131.5	169	258.1	98.7	83.2	104.9	2	2	2	2	2	2	2	2	2	2	2	2	2	2	2	2	4.21	35.54	24.68	45.2
	High	[K].GNVDISAPK.[I]	1xTMTpro [K9]; 1xTMTpro [N-Term]	0.000254005	3.92677e-05	1	Q09666	Q09666 [1083-1091]		Neuroblast differentiation-associated protein AHNAK [OS=Homo sapiens]	0	1508.89	1.117	1.487	1.114	0.16	0.57	0.16	0.999945	0.960617	0.99998	82.7	108.5	127.9	80.9	26.83	39.32	17.47	30.98	84	81	120.4	64.8	104.6	39.5	112	120.6	147.6	98.3	118	138	135.6	80.7	80.7	74.1	148.5	143.1	212.8	114.4	184.8	69.8	197.8	213.1	260.8	173.6	208.5	243.8	239.6	142.5	142.5	131	143.4	52.6	48	44.9	137.1	10.2	70.9	64.8	260.8	58.1	108.3	116.3	176.9	62.4	70.3	67.7	1	1	1	1	1	1	1	1	1	1	1	1	1	1	1	1	3.41	26.14	14.97	41.94
	High	[K].GKGGVTGSPEASISGSKGDLK.[S]	3xTMTpro [K2; K17; K21]; 1xTMTpro [N-Term]	5.09651e-06	3.92677e-05	1	Q09666	Q09666 [5724-5744]		Neuroblast differentiation-associated protein AHNAK [OS=Homo sapiens]	2	3148.83	2.048	2.291	1.384	1.03	1.2	0.47	0.482141	0.352984	0.892467	55.5	136.3	137.5	70.6	44.33	60.58	29.04	51.21	42.5	54.3	85.1	30.3	87.4	291.7	110.7	125.7	127.5	111.1	70.3	148.9	138.7	53.4	58.9	63.4	32.6	41.7	65.4	23.2	67.2	224.1	85	96.6	97.9	85.4	54	114.3	106.5	41.1	45.3	48.7	31.5	15.3	14.7	9.1	49.8	32.8	30.5	29.4	97.9	28.6	28.1	54.6	78.6	18	22.3	25.2	1	1	1	1	1	1	1	1	1	1	1	1	1	1	1	1	3.48	21	55.19	54.67
	High	[K].KQGFDLNVPGGEIDASLK.[A]	2xTMTpro [K1; K18]; 1xTMTpro [N-Term]	1.13501e-07	3.92677e-05	1	Q09666	Q09666 [5039-5056]		Neuroblast differentiation-associated protein AHNAK [OS=Homo sapiens]	1	2800.6	0.961	1.151	0.868	-0.06	0.2	-0.2	0.999945	0.999855	0.971085	90.2	117.4	112.8	79.6	32.24	44.8	18.8	27.58	74	107.9	135.9	69.4	137.2	34.8	115.3	117.3	142.9	100.1	96.6	124.6	119.7	85	66.3	73.1	108.6	158.4	199.4	101.8	201.4	51.1	169.3	172.2	209.8	147	141.8	183	175.7	124.8	97.4	107.3	105	58.2	45	39.9	149.4	7.5	60.7	52.4	209.8	49.2	73.7	87.3	129.6	54.6	48	55.5	1	1	1	1	1	1	1	1	1	1	1	1	1	1	1	1	4.92	44.09	35.3	64.87
	High	[K].VESEIKVPDVELK.[S]	2xTMTpro [K6; K13]; 1xTMTpro [N-Term]	1.97353e-05	3.92677e-05	1	Q09666	Q09666 [843-855]		Neuroblast differentiation-associated protein AHNAK [OS=Homo sapiens]	1	2397.44	1.201	1.302	1.016	0.26	0.38	0.02	0.999945	0.999855	0.99998	86.7	116.6	115.2	81.6	31.34	20.62	15.92	29.12	73.9	95.5	123.9	60.4	118.5	77.2	107.8	128.7	134.2	99.3	98.6	125.6	127.1	70.8	84.1	74.4	162.2	209.7	272	132.6	260.1	169.4	236.7	282.5	294.6	217.9	216.5	275.8	279	155.4	184.7	163.4	156.7	77.1	61.4	52	192.9	24.8	84.8	85.9	294.6	72.9	112.5	131.6	205.9	68	91.1	84.5	1	1	1	1	1	1	1	1	1	1	1	1	1	1	1	1	4.36	14.74	35.8	41.67
	High	[K].VESDLKGPEVDIEGPEGK.[L]	2xTMTpro [K6; K18]; 1xTMTpro [N-Term]	2.13878e-06	3.92677e-05	6	Q09666	Q09666 [4484-4501]		Neuroblast differentiation-associated protein AHNAK [OS=Homo sapiens]	1	2810.56	1.038	1.431	1.043	0.05	0.52	0.06	0.999945	0.974534	0.99998	82.7	114.3	122.5	80.5	38.47	37.58	14.49	38.46	79.6	82.6	144.7	63.8	115.1	42.2	109.1	118.2	133.1	99.6	108.4	133	145	85.1	67.4	73.2	206	214	374.6	165.1	298	109.4	282.5	305.9	344.7	257.8	280.6	344.4	375.3	220.3	174.5	189.4	199	78.7	84.5	64.8	221	16	101.2	93.1	344.7	86.3	145.8	164.3	277	96.4	86.1	98	1	1	1	1	1	1	1	1	1	1	1	1	1	1	1	1	3.73	46.97	19.31	58.89
	High	[K].VEGTLKGPEVDLKGPR.[L]	2xTMTpro [K6; K13]; 1xTMTpro [N-Term]	0.000431977	3.92677e-05	1	Q09666	Q09666 [4874-4889]		Neuroblast differentiation-associated protein AHNAK [OS=Homo sapiens]	2	2607.57	1.482	1.484	1.045	0.57	0.57	0.06	0.821131	0.902571	0.99998	76	115.9	127.3	80.9	27.2	18.06	21.76	43.06	72.2	67.2	107.7	61.1	102.5	146.3	103.9	108.6	141.7	100.8	89.7	134.9	148.7	68	65.9	80.8	510.5	475.1	762.2	432.4	725.3	1035.1	734.6	768.4	1002.4	713.3	634.3	953.9	1051.5	480.9	466.1	571.4	493.2	174.7	171.9	169.6	537.9	151.6	263.2	233.8	1002.4	238.7	329.5	455.1	776	210.4	229.9	295.5	1	1	1	1	1	1	1	1	1	1	1	1	1	1	1	1	2.54	26.92	19.88	25.72
	High	[K].VEGDMQVPDLDIKGPK.[V]	2xTMTpro [K13; K16]; 1xTMTpro [N-Term]	8.22231e-06	3.92677e-05	2	Q09666	Q09666 [3898-3913]		Neuroblast differentiation-associated protein AHNAK [OS=Homo sapiens]	1	2653.51	1.577	1.95	1.322	0.66	0.96	0.4	0.900296	0.667799	0.940107	66.4	110.2	145.2	78.2	41.06	23	21.17	35.74	66.3	61.2	118.4	50	114.9	71.9	125.9	97.4	154.1	125.9	100.1	163.6	133.6	66.1	80.8	69.8	73.5	67.8	131.1	55.4	127.2	79.6	139.5	107.9	170.8	139.5	110.9	181.3	148	73.3	89.5	77.3	71	24.9	29.6	21.7	94.4	11.7	50	32.8	170.8	46.7	57.6	86.5	109.2	32.1	44.1	40	1	1	1	1	1	1	1	1	1	1	1	1	1	1	1	1	3.46	29.87	35.78	38.86
	High	[K].VEGDMKVPDVDIK.[G]	2xTMTpro [K6; K13]; 1xTMTpro [N-Term]	0.000119493	3.92677e-05	2	Q09666	Q09666 [3116-3128]		Neuroblast differentiation-associated protein AHNAK [OS=Homo sapiens]	1	2357.36	1.152	1.523	1.046	0.2	0.61	0.07	0.999945	0.945725	0.99998	84.3	113.4	123.7	78.6	28.79	31.45	22.78	38.6	80.6	84.9	115.2	56.2	123.5	54.1	116.9	105.9	134.7	109.2	95.5	159.8	142.9	78.6	66.4	75.6	193.1	203.4	276.2	134.6	295.9	129.7	280.1	253.8	322.9	261.7	228.9	383	342.5	188.5	159	181.2	186.6	74.8	62.3	52.8	219.4	19	100.4	77.2	322.9	87.6	118.9	182.7	252.8	82.5	78.5	93.7	2	2	2	2	2	2	2	2	2	2	2	2	2	2	2	2	3.68	29.49	26.6	52.72
	High	[K].VEGDLKGPEVDIRDPK.[V]	2xTMTpro [K6; K16]; 1xTMTpro [N-Term]	1.95907e-05	3.92677e-05	2	Q09666	Q09666 [4618-4633]		Neuroblast differentiation-associated protein AHNAK [OS=Homo sapiens]	2	2679.55	1.362	1.408	0.985	0.45	0.49	-0.02	0.957923	0.975739	0.99998	87.7	110.5	124.1	77.7	34.27	16.14	18.62	41.07	84	78.8	134.7	63.4	124.1	85	108.8	96.6	142.9	103.1	96.1	128.8	142.8	72.5	66.8	71.7	316.2	296.6	507	238.5	467.2	320.2	409.7	363.9	538.2	388.1	361.7	484.8	537.6	273	251.4	269.9	305.5	109.1	114.4	93.6	346.4	46.9	146.8	110.7	538.2	129.9	187.9	231.3	396.7	119.4	124	139.6	2	2	2	2	2	2	2	2	2	2	2	2	2	2	2	2	3.58	7.37	26.95	43.19
	High	[K].VEGDLKGPEVDIKGPK.[V]	3xTMTpro [K6; K13; K16]; 1xTMTpro [N-Term]	4.59761e-06	3.92677e-05	4	Q09666	Q09666 [2604-2619]; [2732-2747]; [2860-2875]; [3696-3711]; [4154-4169]; [4282-4297]		Neuroblast differentiation-associated protein AHNAK [OS=Homo sapiens]	2	2897.75	1.198	1.773	1.337	0.26	0.83	0.42	0.999945	0.749276	0.969644	82.3	93.7	138.8	85.2	29.81	32.47	15.72	42.26	73.2	87.4	93.8	43.8	129	56.7	96.8	85.6	131.5	138.2	112.2	164.1	157.2	80.9	84.5	65.3	32.1	38.3	41.1	19.2	56.5	24.8	42.4	37.5	57.6	60.5	49.1	71.9	68.8	35.4	37	28.6	31	14.1	9.3	7.5	41.9	3.6	15.2	11.4	57.6	20.3	25.5	34.3	50.8	15.5	18.3	14.8	1	1	1	1	1	1	1	1	1	1	1	1	1	1	1	1	4.91	23.64	21.42	63.81
	High	[K].VEGDLKGPEADIKGPK.[V]	3xTMTpro [K6; K13; K16]; 1xTMTpro [N-Term]	5.77161e-07	3.92677e-05	1	Q09666	Q09666 [4746-4761]		Neuroblast differentiation-associated protein AHNAK [OS=Homo sapiens]	2	2869.71	1.467	1.648	1.125	0.55	0.72	0.17	0.949151	0.851451	0.99998	74.1	110.6	131.4	83.8	30.18	17.25	23.04	43.71	82.1	60.3	109.6	59.8	127.3	83	106.2	103.8	147.1	105.8	92.6	147.8	153.3	61.8	73.8	85.8	45	33.1	60.1	32.8	69.8	45.5	58.2	56.9	80.7	58	50.7	81	84	33.9	40.5	47	43.5	12.2	13.6	12.8	51.7	6.7	20.9	17.3	80.7	19.4	26.4	38.7	62	14.8	20	24.3	1	1	1	1	1	1	1	1	1	1	1	1	1	1	1	1	4.76	19.1	11.98	29.12
	High	[K].VEGDLKGPEVDIK.[G]	2xTMTpro [K6; K13]; 1xTMTpro [N-Term]	8.72085e-06	3.92677e-05	8	Q09666	Q09666 [2604-2616]; [2732-2744]; [2860-2872]; [3696-3708]; [4154-4166]; [4282-4294]		Neuroblast differentiation-associated protein AHNAK [OS=Homo sapiens]	1	2311.37	0.924	1.382	1.023	-0.11	0.47	0.03	0.999945	0.951338	0.99998	89.3	109.7	122.3	78.7	38.92	44.46	16.26	31.45	85.7	87.9	151.4	63.6	128.6	33.3	108.6	104.5	140.3	99.7	107	131.9	131.4	79.5	73.5	73.3	473.6	485.7	836.7	351.3	710.8	183.8	600.5	577.7	775.3	550.8	591.3	729.2	726	439.1	406.4	405	457.6	178.6	188.8	137.8	527.1	26.9	215.2	175.8	775.3	184.3	307.2	347.9	535.8	192.2	200.5	209.4	4	4	4	4	4	4	4	4	4	4	4	4	4	4	4	4	4.1	53.56	23.7	53.46
	High	[K].VGGSGVNVNAK.[G]	1xTMTpro [K11]; 1xTMTpro [N-Term]	4.70023e-06	3.92677e-05	1	Q09666	Q09666 [253-263]		Neuroblast differentiation-associated protein AHNAK [OS=Homo sapiens]	0	1609.95	1.202	1.233	0.973	0.27	0.3	-0.04	0.999945	0.999855	0.99998	86.8	114.6	122.1	76.4	40.34	17.03	26.38	34.09	83.3	82.1	154.9	68.1	104.4	78.5	114.2	117.4	150.1	76.9	110.5	122.4	126.8	69.3	76.4	64.7	73.5	72.4	136.7	60.1	92.1	69.3	100.7	103.6	132.5	67.9	97.5	108	111.9	61.1	67.4	57.1	71	26.6	30.8	23.6	68.3	10.1	36.1	31.5	132.5	22.7	50.6	51.5	82.6	26.7	33.3	29.5	1	1	1	1	1	1	1	1	1	1	1	1	1	1	1	1	3.88	14.83	33.41	30.1
	High	[K].VDISAPDVDVHGPDWHLK.[M]	1xTMTpro [K18]; 1xTMTpro [N-Term]	5.60007e-08	3.92677e-05	2	Q09666	Q09666 [1364-1381]		Neuroblast differentiation-associated protein AHNAK [OS=Homo sapiens]	0	2608.4	1.221	1.387	0.92	0.29	0.47	-0.12	0.999945	0.996384	0.998162	87.1	121.3	120.3	71.4	40.58	32.5	25.71	41.06	89.2	84.1	143.9	53.6	129.1	55.2	125.1	116.2	149.4	79.3	109.2	130.9	133.9	65.1	58.5	77.3	187.7	177	303.1	112.8	271.9	116.2	263.3	244.8	314.7	167	230	275.7	282	137.1	123.1	162.8	181.4	65.1	68.4	44.2	201.7	17	94.4	74.5	314.7	55.9	119.5	131.5	208.1	60	60.7	84.2	2	2	2	2	2	2	2	2	2	2	2	2	2	2	2	2	4.71	29.97	20.43	52.62
	High	[K].VDINTPDVDVHGPDWHLK.[M]	1xTMTpro [K18]; 1xTMTpro [N-Term]	3.99861e-05	3.92677e-05	1	Q09666	Q09666 [4762-4779]		Neuroblast differentiation-associated protein AHNAK [OS=Homo sapiens]	0	2665.42	1.246	1.356	0.912	0.32	0.44	-0.13	0.999945	0.996176	0.99998	83.2	122	119.5	75.3	24.1	19.89	12.91	35.95	83.1	71.6	118.8	77.9	122.4	82.1	134.9	113.7	126.2	96	106.9	125	130.9	71.8	64.6	73.9	56	48.2	80	52.4	82.4	55.3	90.9	76.6	85	64.6	72	84.2	88.2	48.3	43.5	49.8	54.1	17.7	18.1	20.6	61.1	8.1	32.6	23.3	85	21.6	37.4	40.2	65.1	21.1	21.5	25.7	1	1	1	1	1	1	1	1	1	1	1	1	1	1	1	1	4.22	30.67	16.3	31.95
	High	[K].VDVDIPDVNIEGPDAK.[L]	1xTMTpro [K16]; 1xTMTpro [N-Term]	9.88288e-06	3.92677e-05	3	Q09666	Q09666 [4816-4831]		Neuroblast differentiation-associated protein AHNAK [OS=Homo sapiens]	0	2304.26	1.204	1.33	1.062	0.27	0.41	0.09	0.999945	0.999855	0.99998	87.4	108.7	127.1	76.8	36.93	22.21	26.31	28.7	83.9	89.8	139.3	57.4	116	67.2	111.1	104.9	139.2	79.6	114.5	152.2	122.2	70.1	83	69.7	63.3	67.9	105.2	43.3	87.6	50.8	83.9	79.3	105.2	60.1	86.5	114.9	92.3	52.9	62.7	52.7	61.2	24.9	23.7	17	64.9	7.4	30.1	24.1	105.2	20.1	44.9	54.8	68.1	23.2	30.9	27.2	1	1	1	1	1	1	1	1	1	1	1	1	1	1	1	1	4.57	13	16.46	38.65
	High	[K].VDVECPDVNIEGPEGK.[W]	1xCarbamidomethyl [C5]; 1xTMTpro [K16]; 1xTMTpro [N-Term]	4.0878e-05	3.92677e-05	8	Q09666	Q09666 [2802-2817]		Neuroblast differentiation-associated protein AHNAK [OS=Homo sapiens]	0	2365.22	1.025	1.459	1.111	0.04	0.55	0.15	0.999945	0.960558	0.99998	84.2	106.4	126.2	83.2	27.75	39.49	16.86	33.33	78.4	86.4	119.2	62.1	138.9	47.5	116.5	93	140	91.8	124.5	122.3	141.5	75.9	87.2	74.8	277.2	305.4	421.3	219.4	490.7	167.9	411.7	328.5	494.7	324.3	439.9	432.3	500.2	268.3	308.2	264.3	267.8	112.3	95	86	363.9	24.6	147.5	99.9	494.7	108.5	228.5	206.2	369.2	117.4	152	136.7	6	6	6	6	6	6	6	6	6	6	6	6	6	6	6	6	5.06	42.11	17.49	39.73
	High	[K].VEAPSLDVHMDSPDINIEGPDVK.[I]	1xTMTpro [K23]; 1xTMTpro [N-Term]	2.47245e-09	3.92677e-05	2	Q09666	Q09666 [4949-4971]		Neuroblast differentiation-associated protein AHNAK [OS=Homo sapiens]	0	3085.6	1.418	1.367	1.107	0.5	0.45	0.15	0.96101	0.995842	0.99998	86.2	111	115.3	87.5	36.22	12.44	23.29	27.48	78.8	88.5	127.5	51.7	116.1	92.6	120.7	99.5	142.6	94.6	89.1	131.8	127.4	69.3	80.9	88.8	149.8	168.1	242.3	98.3	220.6	175.9	229.2	189.1	270.9	179.7	169.2	250.4	242	131.7	153.6	168.6	144.7	61.8	54.7	38.5	163.6	25.8	82.1	57.5	270.9	60.1	87.9	119.5	178.6	57.6	75.8	87.2	2	2	2	2	2	2	2	2	2	2	2	2	2	2	2	2	6.31	22.34	43.49	43.14
	High	[KN].VDVDVPDVNIEGPDAK.[L]	1xTMTpro [K16]; 1xTMTpro [N-Term]	1.91526e-06	3.92677e-05	6	Q09666	Q09666 [3186-3201]; [3638-3653]; [3968-3983]; [4688-4703]		Neuroblast differentiation-associated protein AHNAK [OS=Homo sapiens]	0	2290.24	1.054	1.294	1.041	0.08	0.37	0.06	0.999945	0.983157	0.99998	84.2	115.5	118.3	82	30.57	33.41	16.32	32.1	74.5	92.7	126.1	63.8	124.1	50.8	112.3	115.7	132.7	94.9	104.5	130.6	139.4	75.8	84.5	77.6	521.4	649.4	882.8	446.8	869.2	355.8	786.6	809.9	929.1	664.5	731.5	914.3	976.1	531.1	591.8	543.2	503.7	238.8	199.2	175.2	644.5	52.1	281.9	246.4	929.1	222.4	380	436.2	720.4	232.4	291.9	280.9	5	5	5	5	5	5	5	5	5	5	5	5	5	5	5	5	5.11	29.19	25.87	40.83
	High	[K].VDVSAPDVEMQGPDWNLK.[M]	1xTMTpro [K18]; 1xTMTpro [N-Term]	7.91992e-07	3.92677e-05	2	Q09666	Q09666 [980-997]		Neuroblast differentiation-associated protein AHNAK [OS=Homo sapiens]	0	2608.36	1.298	1.551	0.975	0.38	0.63	-0.04	0.984271	0.938804	0.99998	88	115.2	127.1	69.7	35.23	27.9	18.64	36.11	94.3	81.6	127.2	51.8	127.8	64.4	126.1	104.7	153.6	97.3	120.7	133	121.5	57	70.5	68.6	255	220.6	344	140	345.5	174.1	340.8	282.9	415.2	263.1	326.2	359.6	328.3	154.2	190.5	185.5	246.3	81.1	77.6	54.9	256.2	25.5	122.1	86.1	415.2	88.1	169.4	171.6	242.3	67.5	94	95.9	2	2	2	2	2	2	2	2	2	2	2	2	2	2	2	2	5.33	17.31	19.37	27.6
	High	[K].VDVNAPDVQAPDWHLK.[M]	1xTMTpro [K16]; 1xTMTpro [N-Term]	0.000204001	3.92677e-05	1	Q09666	Q09666 [2494-2509]		Neuroblast differentiation-associated protein AHNAK [OS=Homo sapiens]	0	2412.32	1.331	1.532	1.167	0.41	0.62	0.22	0.989045	0.948742	0.99998	79.6	112.9	134.5	73	33.91	27.29	27.82	36.43	97.4	65.1	111.6	52	134.5	66.8	120.5	105.9	156.9	75.8	130.7	138.5	132.8	70.4	65.6	75.7	184.4	123.3	211.3	98.6	254.6	126.5	228.1	200.4	297.1	143.5	247.5	262.2	251.4	133.2	124.3	143.3	178.1	45.3	47.7	38.7	188.8	18.5	81.7	61	297.1	48	128.6	125.1	185.5	58.3	61.3	74.1	1	1	1	1	1	1	1	1	1	1	1	1	1	1	1	1	3.66	24.07	17.94	24.19
	High	[K].VDVEGPDVNIEGPEGK.[L]	1xTMTpro [K16]; 1xTMTpro [N-Term]	6.83863e-05	3.92677e-05	2	Q09666	Q09666 [2930-2945]		Neuroblast differentiation-associated protein AHNAK [OS=Homo sapiens]	0	2262.21																																																																																		3.61
	High	[K].VDINAPDVGVQGPDWHLK.[M]	1xTMTpro [K18]; 1xTMTpro [N-Term]	1.24071e-06	3.92677e-05	2	Q09666	Q09666 [2620-2637]		Neuroblast differentiation-associated protein AHNAK [OS=Homo sapiens]	0	2568.41	0.981	1.639	1.194	-0.03	0.71	0.26	0.999945	0.857319	0.994429	78.4	112.4	125.5	83.7	45.48	51.21	21.02	23.77	87.3	71	151.6	57.2	112.3	24.1	135.6	113.4	153.2	90.8	120.1	132.4	116.2	66.4	87.1	81.2	41.7	33.9	72.4	27.3	53.6	11.5	64.7	54.2	73.2	43.3	57.4	63.2	55.5	31.7	41.6	38.8	40.3	12.5	16.3	10.7	39.8	1.7	23.2	16.5	73.2	14.5	29.8	30.2	40.9	13.9	20.5	20	1	1	1	1	1	1	1	1	1	1	1	1	1	1	1	1	6.42	59.12	7.67	10.53
	High	[K].VDINAPDVEVHGPDWHLK.[M]	1xTMTpro [K18]; 1xTMTpro [N-Term]	2.51579e-05	3.92677e-05	2	Q09666	Q09666 [1492-1509]		Neuroblast differentiation-associated protein AHNAK [OS=Homo sapiens]	0	2649.43	1.452	1.549	0.862	0.54	0.63	-0.21	0.939236	0.947594	0.970975	83.1	119.9	127.7	69.3	39.85	23.8	13.62	35.37	79.4	83.2	137.1	53.3	121.1	73.8	135.5	113.5	138.8	104.6	114.3	136.6	115.3	58.4	56.4	78.6	158.7	166.2	273.9	106.5	241.9	147.4	270.6	226.7	277.3	208.9	228.2	272.9	230.2	116.7	112.7	157	153.3	61.1	61.8	41.8	179.4	21.6	97	69	277.3	69.9	118.6	130.2	169.9	51.1	55.6	81.2	2	2	2	2	2	2	2	2	2	2	2	2	2	2	2	2	4.69	12.68	29.2	50.2
	High	[K].VDINAPDVEVQGK.[V]	1xTMTpro [K13]; 1xTMTpro [N-Term]	7.36307e-06	3.92677e-05	1	Q09666	Q09666 [3385-3397]		Neuroblast differentiation-associated protein AHNAK [OS=Homo sapiens]	0	1992.13	1.204	1.465	1.071	0.27	0.55	0.1	0.999945	0.958061	0.99998	88.3	103.6	124.1	84	35.24	16.57	19.39	35.56	88	80.8	136.1	60.1	111.8	75	93.9	104.3	149.3	96.7	107.8	130.3	139.1	84	66.4	76.5	330	302.8	510.3	225.4	419.1	281.1	351.9	390.8	559.6	362.5	403.9	488.2	521.3	314.7	248.8	286.9	318.8	111.3	115.1	88.4	310.8	41.2	126.1	118.9	559.6	121.3	209.8	232.9	384.7	137.7	122.7	148.4	1	1	1	1	1	1	1	1	1	1	1	1	1	1	1	1	3.57	6.74	18.98	57.73
	High	[K].VDINAPDVDVR.[G]	1xTMTpro [N-Term]	0.000121259	3.92677e-05	4	Q09666	Q09666 [3914-3924]		Neuroblast differentiation-associated protein AHNAK [OS=Homo sapiens]	0	1516.83	1.009	1.274	1.037	0.01	0.35	0.05	0.999945	0.999855	0.99998	84.2	109.1	124.5	82.2	33.15	35.82	23.51	44	75	84.5	133	66.5	121.9	48.4	118.2	90.2	148.3	90.8	100.4	138.3	159.2	81.4	74.2	69.7	167.7	189.1	297.5	148.8	272.7	108.4	264.3	201.7	331.6	203.2	224.6	309.3	356	182.1	166	155.9	162	69.5	67.1	58.3	202.2	15.9	94.7	61.4	331.6	68	116.7	147.6	262.7	79.7	81.9	80.6	3	3	3	3	3	3	3	3	3	3	3	3	3	3	3	3	2.82	52.87	18.97	50.04
	High	[K].VDINAPDVDVQGPDWHLK.[M]	1xTMTpro [K18]; 1xTMTpro [N-Term]	9.11449e-06	3.92677e-05	3	Q09666	Q09666 [3132-3149]; [3786-3803]		Neuroblast differentiation-associated protein AHNAK [OS=Homo sapiens]	0	2626.41	1.384	1.528	1.072	0.47	0.61	0.1	0.926654	0.887872	0.99998	84	113.8	125.5	76.7	41.85	22.17	16.21	31.82	89.4	75.2	140	51.9	123.5	72	118.4	104.3	141.4	99.7	111	135.4	123.5	69.9	64.2	80.2	421.6	354.4	660.3	244.7	582.4	339.5	558.5	491.8	666.6	470.4	523.2	638.5	582.4	329.6	302.6	378.2	407.3	130.3	149	96	431.9	49.7	200.1	149.6	666.6	157.4	271.8	304.6	429.8	144.2	149.3	195.6	2	2	2	2	2	2	2	2	2	2	2	2	2	2	2	2	4.15	10.42	21.74	40.32
	High	[K].VDINAPDVDVHGPDWHLK.[M]	1xTMTpro [K18]; 1xTMTpro [N-Term]	1.37619e-05	3.92677e-05	2	Q09666	Q09666 [3584-3601]		Neuroblast differentiation-associated protein AHNAK [OS=Homo sapiens]	0	2635.41	1.44	1.553	1.06	0.53	0.63	0.08	0.913515	0.916807	0.99998	82.6	118.1	123.5	75.8	34.32	19.73	15.89	31.56	84.3	78	125	54.5	120	79.3	129.4	112.1	140.5	97.2	112.9	130.2	123.4	73.9	64.5	74.9	322.7	298.3	478.1	208.3	458.9	303.6	495	428.7	537.4	371.8	431.8	498	472.3	282.7	246.9	286.7	311.7	109.7	107.9	81.7	340.3	44.5	177.4	130.4	537.4	124.4	224.3	237.6	348.5	123.7	121.8	148.3	2	2	2	2	2	2	2	2	2	2	2	2	2	2	2	2	4.43	12.23	16.47	49.01
	High	[K].VDIEGPDVNIEGPEGK.[L]	1xTMTpro [K16]; 1xTMTpro [N-Term]	9.45606e-06	3.92677e-05	6	Q09666	Q09666 [2546-2561]; [2674-2689]		Neuroblast differentiation-associated protein AHNAK [OS=Homo sapiens]	0	2276.23	1.037	1.287	1.006	0.05	0.36	0.01	0.999945	0.999855	0.99998	84.6	116.2	117.2	81.9	35.2	29.86	14.46	31.75	76.2	86.9	142.6	70.4	120.3	56.1	117.3	106.6	131.9	92.5	109.7	115.9	137.8	79.4	78.1	78.2	171.5	195.7	321	158.5	270.7	126.3	264	239.9	296.8	208.2	246.9	260.9	310.2	178.8	175.7	175.9	165.7	71.9	72.4	62.2	200.8	18.5	94.6	73	296.8	69.7	128.3	124.5	228.9	78.2	86.7	91	4	4	4	4	4	4	4	4	4	4	4	4	4	4	4	4	4.94	43	27.04	42.72
	High	[K].VDIDVPDVNIEGPEGK.[L]	1xTMTpro [K16]; 1xTMTpro [N-Term]	6.64231e-06	3.92677e-05	4	Q09666	Q09666 [3058-3073]; [3840-3855]		Neuroblast differentiation-associated protein AHNAK [OS=Homo sapiens]	0	2304.26	0.962	1.252	0.949	-0.06	0.32	-0.08	0.999945	0.999855	0.99998	88.1	108.4	120.4	83.1	27.13	30.95	15.32	31.87	78.3	93.2	128.2	71.8	119.8	52.8	109.4	101	135.1	103.1	101.7	132.2	137.8	81	74.4	80.3	297.4	353.9	486.8	272.7	455.1	200.6	415.4	383.5	513	391.4	386.4	502	523.2	307.5	282.7	304.8	287.3	130.1	109.8	106.9	337.5	29.4	148.8	116.7	513	131	200.7	239.5	386.1	134.5	139.5	157.6	4	4	4	4	4	4	4	4	4	4	4	4	4	4	4	4	5.22	39.12	23.93	48.08
	High	[K].VDIDVPDVNLEAPEGK.[L]	1xTMTpro [K16]; 1xTMTpro [N-Term]	5.81769e-05	3.92677e-05	3	Q09666	Q09666 [1546-1561]		Neuroblast differentiation-associated protein AHNAK [OS=Homo sapiens]	0	2318.27	1.153	1.461	1.174	0.21	0.55	0.23	0.999945	0.958394	0.99998	79.4	112.9	125	82.6	27.77	28.49	20.74	27.56	81.6	74.5	118.2	64.1	117.5	57	112.6	109.2	145.3	97.9	104.2	144.6	131.9	81.5	80.8	79.2	298.5	272.5	432	234.5	429.5	208.5	411.6	399.3	531.4	357.8	380.8	528.6	482.3	298	295.4	289.5	288.4	100.2	97.5	92	318.5	30.5	147.5	121.5	531.4	119.7	197.8	252.2	355.9	130.4	145.7	149.7	2	2	2	2	2	2	2	2	2	2	2	2	2	2	2	2	4.16	35.32	15.35	34.04
	High	[K].VDIDAPDVSIEGPDAK.[L]	1xTMTpro [K16]; 1xTMTpro [N-Term]	5.44527e-05	3.92677e-05	5	Q09666	Q09666 [4352-4367]		Neuroblast differentiation-associated protein AHNAK [OS=Homo sapiens]	0	2249.22	1.146	1.506	1.218	0.2	0.59	0.28	0.999945	0.951366	0.994429	83.3	107	121.8	87.9	39.5	33.65	13.8	26.43	83.9	79.3	135.3	52.3	125	50	108.9	100.9	139.3	105.7	108.4	131.5	129.5	96.8	76.2	76.7	146.7	138.7	236.6	91.5	218.6	87.5	190.5	176.4	243.7	184.8	189.5	229.9	226.5	169.3	133.3	134.1	141.7	51	53.4	35.9	162.1	12.8	68.3	53.7	243.7	61.8	98.5	109.7	167.1	74.1	65.7	69.3	3	3	3	3	3	3	3	3	3	3	3	3	3	3	3	3	3.86	37.02	32.85	58.32
	High	[K].VDIDAPDVEVHDPDWHLK.[M]	1xTMTpro [K18]; 1xTMTpro [N-Term]	9.31792e-06	3.92677e-05	1	Q09666	Q09666 [1694-1711]		Neuroblast differentiation-associated protein AHNAK [OS=Homo sapiens]	0	2708.42	1.222	1.515	1.059	0.29	0.6	0.08	0.999945	0.953786	0.99998	80.3	121	121.1	77.5	38.19	32.55	21.24	31.68	89.9	69.1	132.8	57	133.7	57.2	128.4	109.7	142.8	96.2	99.8	141.4	123.9	65.1	67.9	85.1	79.5	61.1	117.5	50.5	118.3	50.6	113.6	97	126.3	85.1	88.3	125.1	109.6	57.6	60.1	75.3	76.8	22.5	26.5	19.8	87.8	7.4	40.7	29.5	126.3	28.5	45.9	59.7	80.9	25.2	29.6	39	1	1	1	1	1	1	1	1	1	1	1	1	1	1	1	1	6.15	40.2	11.96	28.14
	High	[K].VDIDAPDVDVHGPDWHLK.[M]	1xTMTpro [K18]; 1xTMTpro [N-Term]	6.69137e-06	3.92677e-05	2	Q09666	Q09666 [731-748]; [2225-2242]; [2748-2765]; [4042-4059]; [4298-4315]		Neuroblast differentiation-associated protein AHNAK [OS=Homo sapiens]	0	2636.4	1.199	1.557	1.024	0.26	0.64	0.03	0.989847	0.85221	0.99998	84.7	112.8	129.4	73.1	39.6	34.42	19.88	31.74	88.4	81.3	138.3	52.5	128	52.1	124.7	102.2	146.7	92.3	118.7	141.2	122.3	69	64.8	77.5	416.6	382.9	651.6	247.3	603.1	245.5	587.3	481.8	691.3	434.8	559.1	665.3	576.5	325.2	305.3	365.4	402.5	140.8	147	97	447.2	36	210.5	146.6	691.3	145.5	290.5	317.4	425.4	142.3	150.6	188.9	2	2	2	2	2	2	2	2	2	2	2	2	2	2	2	2	4.32	36.11	14.5	47.12
	High	[K].VDIDTPDIDIHGPEGK.[L]	1xTMTpro [K16]; 1xTMTpro [N-Term]	0.000176223	3.92677e-05	2	Q09666	Q09666 [4096-4111]		Neuroblast differentiation-associated protein AHNAK [OS=Homo sapiens]	0	2329.25	0.938	1.411	1.071	-0.09	0.5	0.1	0.999945	0.983623	0.99998	84.5	108.9	125.5	81.1	45.31	36.11	16.79	32.36	75.5	87	158.1	60.7	125.3	45.9	101.4	107.6	137.8	98.7	106.5	136.1	133.1	79.4	76.3	70.6	104.4	120.3	218.5	83.9	173.3	63.4	140.2	148.7	190.6	136.4	147.3	188.1	184.1	109.7	105.5	97.6	100.8	44.2	49.3	32.9	128.5	9.3	50.2	45.2	190.6	45.7	76.5	89.8	135.8	48	52	50.5	2	2	2	2	2	2	2	2	2	2	2	2	2	2	2	2	3.1	45.98	33.14	59.6
	High	[K].TDVDVSLPK.[V]	1xTMTpro [K9]; 1xTMTpro [N-Term]	0.000327823	3.92677e-05	2	Q09666	Q09666 [1595-1603]		Neuroblast differentiation-associated protein AHNAK [OS=Homo sapiens]	0	1581.93	0.875	1.28	1.054	-0.19	0.36	0.08	0.996103	0.999855	0.99998	93.1	89.8	126.4	90.6	30.16	28.59	19.61	32.89	92.8	88.1	141.7	72.8	114.1	54.4	90.2	84.3	121.1	91.4	149.7	124.6	129.5	65.2	109.2	71	158.2	150.1	241.5	124	194.3	92.8	153.7	143.7	206.3	155.8	255	212.2	220.6	111.1	186.1	120.9	152.8	55.2	54.5	48.6	144.1	13.6	55.1	43.7	206.3	52.1	132.5	101.3	162.8	48.6	91.8	62.5	2	2	2	2	2	2	2	2	2	2	2	2	2	2	2	2	2.41	33.94	24.63	37.08
	High	[K].VKGEYDVTVPK.[L]	2xTMTpro [K2; K11]; 1xTMTpro [N-Term]	0.000176223	3.92677e-05	2	Q09666	Q09666 [711-721]		Neuroblast differentiation-associated protein AHNAK [OS=Homo sapiens]	1	2147.29	1.06	1.255	0.925	0.08	0.33	-0.11	0.999945	0.994888	0.99998	89.1	120	115.9	75	30.48	34.49	20.21	29.56	82.5	95.4	133.8	66.3	121	49.6	117.9	121.8	146.1	88.9	112	119	124.7	75.3	71.8	73.9	439.9	509.1	713.9	353.6	645.6	264.4	629	649.7	779.5	474.5	597.3	634.9	665.5	401.9	383.3	394.4	425	187.2	161.1	138.7	478.8	38.7	225.4	197.7	779.5	158.8	310.3	302.9	491.1	175.9	189.1	204	2	2	2	2	2	2	2	2	2	2	2	2	2	2	2	2	2.5	34.1	26.75	45.76
	High	[K].VKGDVDVSLPK.[LVM]	2xTMTpro [K2; K11]; 1xTMTpro [N-Term]	0.000269276	3.92677e-05	4	Q09666	Q09666 [2131-2141]; [2593-2603]; [2721-2731]; [3759-3769]; [4015-4025]; [4271-4281]; [4399-4409]; [4473-4483]		Neuroblast differentiation-associated protein AHNAK [OS=Homo sapiens]	1	2069.28	1.205	1.543	1.238	0.27	0.63	0.31	0.999945	0.94193	0.994429	74.1	117.9	119.5	88.5	37.94	35.86	20.94	28.2	76.4	71.2	130	57.6	120.1	46.5	114.9	120	147	106.7	91.6	132.9	135.5	85.8	73.3	90.5	263.2	245.4	447.7	198.3	413.6	160.2	395.9	413.4	506.5	367.4	315.6	457.9	466.7	295.7	252.4	311.6	254.2	90.2	101	77.8	306.7	23.5	141.9	125.8	506.5	122.9	163.9	218.5	344.4	129.4	124.5	161.1	3	3	3	3	3	3	3	3	3	3	3	3	3	3	3	3	2.38	47.02	33.14	47.18
	High	[K].VKGDVDISLPK.[VL]	2xTMTpro [K2; K11]; 1xTMTpro [N-Term]	0.000118619	3.92677e-05	1	Q09666	Q09666 [2977-2987]; [3557-3567]		Neuroblast differentiation-associated protein AHNAK [OS=Homo sapiens]	1	2083.29																																																																																		3.68
	High	[K].VKGDMDVSVPK.[V]	2xTMTpro [K2; K11]; 1xTMTpro [N-Term]	0.000285453	3.92677e-05	1	Q09666	Q09666 [1667-1677]; [2003-2013]; [2198-2208]		Neuroblast differentiation-associated protein AHNAK [OS=Homo sapiens]	1	2087.24	1.223	1.702	1.349	0.29	0.77	0.43	0.999945	0.852375	0.965836	68.3	115.2	131.9	84.6	52.04	34	29.28	43.75	75	55.7	145.5	54.2	118.6	51.3	126.3	100.3	159.5	102.2	85.5	152.3	151.9	90.6	60.6	70.7	97.2	72.1	188.5	70.3	153.7	66.4	163.6	129.9	206.7	132.5	110.8	197.4	196.8	117.4	78.6	91.7	93.9	26.5	42.5	27.6	114	9.7	58.6	39.5	206.7	44.3	57.6	94.2	145.3	51.4	38.8	47.4	1	1	1	1	1	1	1	1	1	1	1	1	1	1	1	1	2.3	54.08	26.47	54.82
	High	[K].VKGDMDISLPK.[V]	2xTMTpro [K2; K11]; 1xTMTpro [N-Term]	0.000154454	3.92677e-05	3	Q09666	Q09666 [4607-4617]		Neuroblast differentiation-associated protein AHNAK [OS=Homo sapiens]	1	2115.27	1.349	1.531	1.031	0.43	0.61	0.04	0.984337	0.942139	0.99998	74.1	121.4	124.8	79.6	31.71	25.99	20.84	37.97	73.6	69.8	119.1	62.1	127.3	66	119.6	115.4	141.6	103	98.6	148	138.4	73	63.1	81.4	136.4	129.4	220.7	115.1	235.9	122.3	221.7	214	262.5	191	182.8	274.4	256.5	135.3	117	150.9	131.8	47.6	49.8	45.2	174.9	17.9	79.4	65.1	262.5	63.9	95	130.9	189.3	59.2	57.7	78	1	1	1	1	1	1	1	1	1	1	1	1	1	1	1	1	3.48	40.88	20.13	35.32
	High	[K].VKGDLDIAGPNLEGDFKGPK.[V]	3xTMTpro [K2; K17; K20]; 1xTMTpro [N-Term]	0.00018549	3.92677e-05	1	Q09666	Q09666 [3429-3448]		Neuroblast differentiation-associated protein AHNAK [OS=Homo sapiens]	2	3286.92	1.728	1.795	1.375	0.79	0.84	0.46	0.863356	0.695592	0.974734	66.8	108.4	139.1	85.7	34.56	21.84	31.62	38.66	68.7	58.1	104.2	49	132.6	116.9	89.9	83.3	134.1	128.9	74.2	172	152.1	73.1	73.6	89.1	20.9	17.6	31.6	14.9	40.3	35.5	27.3	25.3	40.7	39.1	22.5	52.2	46.2	22.2	22.3	27.1	20.2	6.5	7.1	5.8	29.9	5.2	9.8	7.7	40.7	13.1	11.7	24.9	34.1	9.7	11	14	1	1	1	1	1	1	1	1	1	1	1	1	1	1	1	1	3.77	36.92	27.89	34.4
	High	[K].VKGDLDIAGPNLEGDFK.[G]	2xTMTpro [K2; K17]; 1xTMTpro [N-Term]	4.84063e-06	3.92677e-05	2	Q09666	Q09666 [3429-3445]		Neuroblast differentiation-associated protein AHNAK [OS=Homo sapiens]	1	2700.54	1.028	1.468	1.025	0.04	0.55	0.04	0.999945	0.963426	0.99998	76.6	112.5	126.2	84.7	44.36	45.3	13.36	32.72	72.1	84.7	147.5	56.2	121.4	30.8	114.2	115.5	127.9	129.7	102.9	143.3	125.5	90.4	55.3	82.6	186.7	219.2	381.6	145.4	314.1	79.6	295.6	299	331.1	335.8	266.3	370.8	324.9	234	143.1	213.7	180.4	80.6	86.1	57	232.9	11.7	105.9	91	331.1	112.4	138.3	176.9	239.8	102.4	70.6	110.5	2	2	2	2	2	2	2	2	2	2	2	2	2	2	2	2	4.89	57.77	40.5	75.9
	High	[K].VHAPGLNLSGVGGK.[M]	1xTMTpro [K14]; 1xTMTpro [N-Term]	5.52619e-06	3.92677e-05	3	Q09666	Q09666 [5324-5337]		Neuroblast differentiation-associated protein AHNAK [OS=Homo sapiens]	0	1914.14	1.374	1.42	1.212	0.46	0.51	0.28	0.956222	0.983623	0.994429	75.1	118.9	116.6	89.4	22.48	18.39	22.01	27.65	75.7	69.8	106.6	68.1	129.2	83.8	107	123.8	122.8	103.7	83.3	141	135.3	90.9	76.8	82.3	254.4	234.6	358.2	228.8	434.2	281.8	359.5	416.1	412.8	348.7	280	473.8	454.8	305.6	258.2	276.5	245.8	86.3	80.8	89.7	322	41.3	128.8	126.6	412.8	116.7	145.5	226.1	335.7	133.7	127.4	143	3	3	3	3	3	3	3	3	3	3	3	3	3	3	3	3	4.24	20.02	16.03	34.46
	High	[K].VGVEVPDVNIEGPEGK.[L]	1xTMTpro [K16]; 1xTMTpro [N-Term]	2.51463e-06	3.92677e-05	1	Q09666	Q09666 [913-928]		Neuroblast differentiation-associated protein AHNAK [OS=Homo sapiens]	0	2246.25	1.286	1.432	0.977	0.36	0.52	-0.03	0.986304	0.972659	0.99998	88	114.5	120.9	76.6	32.63	17.02	18.07	38.05	83.8	82.7	130.7	61.4	108.1	78.8	108.3	120.3	146.6	103.4	100.7	126.3	136.9	67.2	72.2	72.7	223.8	220.8	349.2	164.1	288.7	210.4	289.4	321.4	391.6	276.2	269	337.4	365.6	179.4	192.8	194.2	216.2	81.2	78.8	64.3	214.1	30.8	103.7	97.8	391.6	92.4	139.8	161	269.8	78.5	95.1	100.4	1	1	1	1	1	1	1	1	1	1	1	1	1	1	1	1	4.23	1.6	29.45	38.64
	High	[K].VKTPSFGISAPQVSIPDVNVNLKGPK.[I]	3xTMTpro [K2; K23; K26]; 1xTMTpro [N-Term]	5.69127e-06	3.92677e-05	1	Q09666	Q09666 [5182-5207]		Neuroblast differentiation-associated protein AHNAK [OS=Homo sapiens]	2	3909.33	1.848	1.809	1.459	0.89	0.85	0.54	0.62843	0.76121	0.83868	70.1	121.1	117.1	91.7	21.02	39.19	21.28	42.7	71.5	48.7	77.1	55.6	101.6	205.2	117	96.1	111	100.1	88.5	143.2	155.4	63.4	90.8	75	72.8	49.6	78.5	56.6	103.5	209	119.1	97.9	113.1	101.9	90.1	145.9	158.3	64.6	92.5	76.4	70.4	18.2	17.7	22.2	76.7	30.6	42.7	29.8	113.1	34.1	46.8	69.6	116.8	28.3	45.6	39.5	1	1	1	1	1	1	1	1	1	1	1	1	1	1	1	1	4.62	46.38	2.42	45.35
	High	[K].VKMPDVDISVPK.[I]	1xOxidation [M3]; 2xTMTpro [K2; K12]; 1xTMTpro [N-Term]	0.000145659	3.92677e-05	2	Q09666	Q09666 [5143-5154]		Neuroblast differentiation-associated protein AHNAK [OS=Homo sapiens]	1	2256.35	1.205	1.315	1.168	0.27	0.39	0.22	0.999945	0.999855	0.99998	81.4	106.1	113.2	99.4	55.53	14.59	17.96	18.74	63.1	74.4	179.1	75.2	101.1	86.5	93.9	120.6	85.1	96.4	112.2	128.6	121.1	95.5	79.8	87.3	117.5	138.5	333.4	139.9	188.2	161	174.8	224.5	158.4	179.3	208.9	239.4	225.5	177.8	148.5	162.4	113.5	50.9	75.2	54.9	139.6	23.6	62.6	68.3	158.4	60	108.5	114.2	166.4	77.8	73.3	84	2	2	2	2	2	2	2	2	2	2	2	2	2	2	2	2	2.26	27.91	12.84	49.76
	High	[K].VKMPDVDISVPK.[I]	2xTMTpro [K2; K12]; 1xTMTpro [N-Term]	0.000127648	3.92677e-05	1	Q09666	Q09666 [5143-5154]		Neuroblast differentiation-associated protein AHNAK [OS=Homo sapiens]	1	2240.35	1.501	1.435	1.121	0.59	0.52	0.17	0.805515	0.928597	0.99998	79.3	114.8	122	83.9	30.54	7.52	24.34	38.44	75	72.4	116.8	59.9	118	99.4	103.6	109.8	152.7	89.4	100	128.6	147.2	71.1	76.8	79.1	511.6	494	797.1	409	805.4	678.3	707.1	749.5	1042.2	610.3	682	877.6	1004.6	484.9	524	539.4	494.3	181.6	179.8	160.4	597.3	99.3	253.4	228	1042.2	204.2	354.3	418.7	741.4	212.2	258.5	278.9	1	1	1	1	1	1	1	1	1	1	1	1	1	1	1	1	2.86	11.37	20.2	33.64
	High	[K].VSAPGVQGDVK.[G]	1xTMTpro [K11]; 1xTMTpro [N-Term]	3.85426e-05	3.92677e-05	1	Q09666	Q09666 [520-530]		Neuroblast differentiation-associated protein AHNAK [OS=Homo sapiens]	0	1664.98	1.075	1.264	0.895	0.1	0.34	-0.16	0.999945	0.999855	0.998361	82.6	109.1	126.5	81.8	37.32	31.49	24.13	30.8	78.1	78.3	149.2	77	105.9	58	100.8	134	150.6	81.2	118.6	121.1	125.7	66.4	72.8	82.4	38	38.1	72.7	37.5	51.6	28.3	49.1	65.3	73.4	39.6	57.8	59	61.2	32.3	35.5	40.1	36.8	14	16.4	14.7	38.3	4.1	17.6	19.9	73.4	13.2	30	28.1	45.2	14.1	17.5	20.8	1	1	1	1	1	1	1	1	1	1	1	1	1	1	1	1	3.17	33.95	41.18	35.73
	High	[K].VSGPDLDLNLKGPSLK.[G]	2xTMTpro [K11; K16]; 1xTMTpro [N-Term]	9.87344e-05	3.92677e-05	1	Q09666	Q09666 [5297-5312]		Neuroblast differentiation-associated protein AHNAK [OS=Homo sapiens]	1	2565.54	1.527	1.642	1.095	0.61	0.72	0.13	0.898705	0.902065	0.99998	70.2	121.4	127.6	80.9	25.76	17.78	14.81	40.58	68.5	65.1	104.6	64.1	121.5	84.2	129.5	109.8	136.8	107.7	104.4	137.5	146.6	65.5	76.2	77.7	148.9	141.4	227.4	139.2	264.1	183	281.5	238.6	297.4	234.1	226.9	298.9	318.6	142.4	165.7	168.8	143.8	52	51.3	54.6	195.9	26.8	100.9	72.6	297.4	78.3	117.9	142.6	235.2	62.3	81.7	87.3	1	1	1	1	1	1	1	1	1	1	1	1	1	1	1	1	3.56	34.51	16.55	29.06
	High	[K].VSMPDVELNLK.[S]	1xTMTpro [K11]; 1xTMTpro [N-Term]	0.000438278	3.92677e-05	1	Q09666	Q09666 [3415-3425]		Neuroblast differentiation-associated protein AHNAK [OS=Homo sapiens]	0	1853.07	1.579	1.675	1.158	0.66	0.74	0.21	0.891436	0.8498	0.99998	75.8	115	125.8	83.4	42.14	19.17	14.84	36.02	69.6	77.5	125.4	45.4	122.1	76.3	115	107.9	142.4	109.3	106.2	135.8	138.7	71.6	65.8	91	115.7	128.7	208.3	75.5	202.9	126.8	191.1	179.3	236.6	181.7	176.5	225.7	230.5	119.1	109.4	151.2	111.8	47.3	47	29.6	150.4	18.6	68.5	54.5	236.6	60.8	91.7	107.7	170.1	52.1	54	78.2	1	1	1	1	1	1	1	1	1	1	1	1	1	1	1	1	2.63	12.93	42.59	54.47
	High	[K].VSMPDVDLNLKGPK.[L]	2xTMTpro [K11; K14]; 1xTMTpro [N-Term]	1.39659e-05	3.92677e-05	1	Q09666	Q09666 [1781-1794]		Neuroblast differentiation-associated protein AHNAK [OS=Homo sapiens]	1	2425.43	1.511	1.616	1.046	0.6	0.69	0.07	0.93257	0.91786	0.99998	75.6	118.5	123.1	82.8	40.25	5.88	16.94	30.75	69.2	77.2	127.5	51.2	113.5	123.7	107.3	115.5	135.9	104.2	102.6	141.5	116.2	54.4	79.5	80.6	66	73.7	121.7	48.8	108.3	118.1	102.4	110.2	129.7	99.4	97.9	135	110.9	51.9	75.9	76.9	63.8	27.1	27.5	19.2	80.3	17.3	36.7	33.5	129.7	33.3	50.9	64.4	81.8	22.7	37.4	39.8	1	1	1	1	1	1	1	1	1	1	1	1	1	1	1	1	4.08	36.11	35.23	30.51
	High	[K].VSVGAPDLSLEASEGSIK.[L]	1xTMTpro [K18]; 1xTMTpro [N-Term]	0.000178823	3.92677e-05	2	Q09666	Q09666 [5385-5402]		Neuroblast differentiation-associated protein AHNAK [OS=Homo sapiens]	0	2367.33	1.243	1.336	1.185	0.31	0.42	0.25	0.999945	0.999855	0.996904	71.6	123.1	120.4	84.8	36.94	37.26	21.41	28.28	61.2	74.5	127.1	66.3	158.3	57	112.8	129.6	128.7	81.2	108.6	135.1	123.6	95.1	72.9	67.8	53.5	65.1	111.2	58	138.5	49.9	98.7	113.3	112.6	71	95	118.2	108.1	83.2	63.8	59.3	51.7	23.9	25.1	22.7	102.7	7.3	35.4	34.5	112.6	23.8	49.3	56.4	79.8	36.4	31.5	30.7	2	2	2	2	2	2	2	2	2	2	2	2	2	2	2	2	3.03	39.05	21.93	56.33
	High	[K].VNVEAPDVNLEGLGGK.[L]	1xTMTpro [K16]; 1xTMTpro [N-Term]	0.000102426	3.92677e-05	2	Q09666	Q09666 [664-679]		Neuroblast differentiation-associated protein AHNAK [OS=Homo sapiens]	0	2219.25	1.383	1.543	1.284	0.47	0.63	0.36	0.977648	0.92467	0.96453	78	123.6	117.7	80.6	42.65	28.51	14.49	24.99	82.4	69.5	136.3	52.2	127.7	64.4	112.8	132.8	134.4	102.6	101.5	127.3	122.4	77.6	77.1	78.9	135.2	113.9	223.5	85.6	209.4	105.6	184.9	217.8	220.4	168.2	166.5	208.8	200.7	127.3	126.5	129.4	130.6	41.9	50.4	33.6	155.3	15.5	66.3	66.3	220.4	56.3	86.5	99.6	148.1	55.7	62.4	66.9	1	1	1	1	1	1	1	1	1	1	1	1	1	1	1	1	3.28	21.82	24.41	23.37
	High	[K].MQVGGDGVK.[V]	1xTMTpro [K9]; 1xTMTpro [N-Term]	0.000307031	3.92677e-05	2	Q09666	Q09666 [5338-5346]		Neuroblast differentiation-associated protein AHNAK [OS=Homo sapiens]	0	1498.85	1.203	1.35	1.117	0.27	0.43	0.16	0.999945	0.999161	0.99998	85.2	110.6	118.5	85.6	36.95	30.81	26.55	35.42	81.2	84.2	131	53.1	135.1	59.3	109.1	105.6	148.1	85.5	95.4	138.5	141.6	84.4	66.1	81.8	146	151.4	235.6	95.5	242.9	106.7	196.1	189.9	266.2	153.6	171.6	249	254.7	151.8	118.8	147.1	141	55.7	53.2	37.4	180.2	15.6	70.3	57.8	266.2	51.4	89.1	118.8	187.9	66.4	58.6	76.1	2	2	2	2	2	2	2	2	2	2	2	2	2	2	2	2	2.46	30.14	30.31	64.06
	High	[K].MQVGGDGVKVPGIDATTK.[L]	2xTMTpro [K9; K18]; 1xTMTpro [N-Term]	0.000232692	3.92677e-05	2	Q09666	Q09666 [5338-5355]		Neuroblast differentiation-associated protein AHNAK [OS=Homo sapiens]	1	2685.54	1.446	1.268	1.041	0.53	0.34	0.06	0.95075	0.999855	0.99998	79.9	122.6	111.9	85.6	25.31	7.68	30.54	31.3	69.9	87.1	106.2	59.6	118	130.1	107.9	121.4	141.8	74.9	87.9	135.8	128.9	63.1	89.3	78.3	131.7	164.2	200.1	112.4	222.5	245.2	203.4	228.7	267.2	141.2	165.7	255.9	242.9	118.9	168.3	147.5	127.2	60.4	45.1	44.1	165	35.9	72.9	69.6	267.2	47.3	86.1	122.1	179.3	52	83	76.3	1	1	1	1	1	1	1	1	1	1	1	1	1	1	1	1	3.92	27.98	15.78	22.83
	High	[K].MPFLSISSPK.[V]	1xOxidation [M1]; 1xTMTpro [K10]; 1xTMTpro [N-Term]	7.92529e-06	3.92677e-05	2	Q09666	Q09666 [3405-3414]		Neuroblast differentiation-associated protein AHNAK [OS=Homo sapiens]	0	1731	0.858	1.311	0.94	-0.22	0.39	-0.09	0.978352	0.999855	0.99998	82.8	95.5	124.8	96.8	33.86	40.92	21.29	38.29	77.4	77.8	139.9	76.1	124.7	41.9	78	102.6	100.1	101.1	152.7	135.2	150	85.9	60.9	95.8	40.3	40.5	72.8	39.6	64.9	21.8	40.6	53.4	52.1	52.6	79.5	70.4	78.1	44.7	31.7	49.9	38.9	14.9	16.4	15.5	48.1	3.2	14.6	16.3	52.1	17.6	41.3	33.6	57.6	19.6	15.6	25.8	1	1	1	1	1	1	1	1	1	1	1	1	1	1	1	1	3.07	47.24	20.47	42.54
	High	[K].MPSMNIQTHK.[I]	1xTMTpro [K10]; 1xTMTpro [N-Term]	0.000316107	3.92677e-05	4	Q09666	Q09666 [1569-1578]		Neuroblast differentiation-associated protein AHNAK [OS=Homo sapiens]	0	1794.99	1.119	1.554	1.167	0.16	0.64	0.22	0.999945	0.942218	0.99998	77.1	116.5	117.9	88.4	41.78	35.81	18	23.13	78.1	73.5	142.4	59.4	129.4	49.3	106	123.6	147	104.4	101.1	128.5	115.9	93.5	67.3	80.7	95.7	90	174.5	72.8	158.6	60.5	129.9	151.5	180.2	127.9	123.9	157.5	142	114.6	82.5	98.9	92.4	33.1	39.4	28.6	117.6	8.9	46.5	46.1	180.2	42.8	64.3	75.1	104.8	50.1	40.7	51.1	2	2	2	2	2	2	2	2	2	2	2	2	2	2	2	2	3.14	40.58	25.31	46.07
	High	[K].MPSLEISAPK.[V]	1xTMTpro [K10]; 1xTMTpro [N-Term]	0.000144595	3.92677e-05	1	Q09666	Q09666 [4906-4915]		Neuroblast differentiation-associated protein AHNAK [OS=Homo sapiens]	0	1680.98	1.362	1.517	1.132	0.45	0.6	0.18	0.9809	0.959808	0.99998	78	112.9	125.3	83.9	28.27	14.85	22.11	35.9	79.7	61	113	69.4	121.3	84.6	111.9	103.6	147	97.8	99.5	143.5	140.5	80.8	67	79.2	171.5	131.2	243.1	149.2	261	181.9	240.8	222.9	316.3	210.4	214	308.7	302.2	173.8	144.1	170.4	165.7	48.2	54.8	58.5	193.5	26.6	86.3	67.8	316.3	70.4	111.2	147.3	223	76.1	71.1	88.1	1	1	1	1	1	1	1	1	1	1	1	1	1	1	1	1	3.03	32.93	17.67	30.43
	High	[K].SPQISMSDIDLNLKGPK.[I]	2xTMTpro [K14; K17]; 1xTMTpro [N-Term]	1.62994e-05	3.92677e-05	2	Q09666	Q09666 [4516-4532]		Neuroblast differentiation-associated protein AHNAK [OS=Homo sapiens]	1	2755.58	1.574	1.507	1.242	0.65	0.59	0.31	0.894636	0.954193	0.98917	81.8	120.5	113.2	84.5	29.51	16.91	26.01	31.46	93.1	66.1	95.9	49.1	137.9	121	110.5	91.4	122	96.7	91.1	157.8	134.2	85.9	70.8	76.6	59.8	42.4	61.5	31.5	88.5	77.7	70.9	58.7	78.3	62.1	58.5	101.3	86.2	55.2	45.4	49.2	57.8	15.6	13.9	12.4	65.7	11.4	25.4	17.9	78.3	20.8	30.4	48.3	63.6	24.1	22.4	25.4	1	1	1	1	1	1	1	1	1	1	1	1	1	1	1	1	5.54	33.85	16.57	38.34
	High	[K].SPSLDVTVPEAELNLETPEISVGGK.[G]	1xTMTpro [K25]; 1xTMTpro [N-Term]	1.49131e-06	3.92677e-05	2	Q09666	Q09666 [4993-5017]		Neuroblast differentiation-associated protein AHNAK [OS=Homo sapiens]	0	3189.74	1.454	1.603	1.121	0.54	0.68	0.16	0.882741	0.845216	0.99998	75.1	119.7	121.6	83.6	37.36	21.68	15	32.02	72.6	72.4	128.3	58.4	130.5	75.5	118.4	112.6	128.9	101.8	106.8	139.4	129.3	83.4	63.8	78	348.5	347.7	616.2	280.5	626.3	362.6	568.6	540.7	618.9	488.5	512.7	669.1	620.8	400.3	306.1	374.3	336.7	127.8	139	110	464.5	53.1	203.7	164.5	618.9	163.5	266.3	319.2	458.2	175.1	151	193.6	2	2	2	2	2	2	2	2	2	2	2	2	2	2	2	2	5.67	26.77	14.46	54.2
	High	[K].SSGCDVNLPGVNVK.[L]	1xCarbamidomethyl [C4]; 1xTMTpro [K14]; 1xTMTpro [N-Term]	7.9795e-05	3.92677e-05	2	Q09666	Q09666 [5499-5512]		Neuroblast differentiation-associated protein AHNAK [OS=Homo sapiens]	0	2054.12	1.429	1.627	1.332	0.51	0.7	0.41	0.934256	0.902571	0.936516	76.6	112.8	125.4	85.1	33.82	31.78	22.49	32.32	82.7	65.6	113.7	52.2	142.1	62	116	101.2	146.1	99.3	98.1	146.8	138.3	84.1	72.3	79.5	204.9	162.5	281.9	129.4	352.3	153.7	287.5	250.9	362.1	246	243.2	363.7	342.8	208.3	179.1	197.1	197.9	59.7	63.6	50.8	261.2	22.5	103	76.3	362.1	82.3	126.3	173.5	253	91.2	88.4	101.9	2	2	2	2	2	2	2	2	2	2	2	2	2	2	2	2	2.46	32.74	18.92	34.41
	High	[R].EGAKDIDISSPEFK.[I]	2xTMTpro [K4; K14]; 1xTMTpro [N-Term]	7.04261e-05	3.92677e-05	2	Q09666	Q09666 [168-181]		Neuroblast differentiation-associated protein AHNAK [OS=Homo sapiens]	1	2448.38	1.372	1.446	0.774	0.46	0.53	-0.37	0.933499	0.950824	0.833108	87.4	121.4	122.6	68.6	38.82	13.94	7.09	30.41	77.5	88.6	147.5	64.4	116	93.8	114.4	132.7	128.5	110.9	111.8	121.1	105.5	56.8	60.2	70.5	311.9	356.4	593.3	259	466.8	377.4	460.1	533.8	517.2	446.1	449.6	487	424.4	228.6	242.2	283.6	301.4	131	133.8	101.6	346.1	55.3	164.9	162.4	517.2	149.3	233.6	232.3	313.2	100	119.5	146.6	2	2	2	2	2	2	2	2	2	2	2	2	2	2	2	2	3.65	11.36	25.01	42.3
	High	[R].EFSGPSTPTGTLEFEGGEVSLEGGK.[V]	1xTMTpro [K25]; 1xTMTpro [N-Term]	6.49729e-06	3.92677e-05	2	Q09666	Q09666 [5788-5812]		Neuroblast differentiation-associated protein AHNAK [OS=Homo sapiens]	0	3120.59	1.43	1.537	1.255	0.52	0.62	0.33	0.954429	0.938149	0.987809	71.8	125.7	114.9	87.7	25.46	43.63	10.5	21.41	72.8	71.3	109.2	64.3	151.4	40.8	129.9	122.6	119.2	111.6	102.8	131.6	120.2	95.6	75.6	81	142.3	139.3	213.4	125.7	295.8	79.6	253.8	239.5	232.9	218	200.9	257.2	234.8	186.8	147.6	158.3	137.4	51.2	48.2	49.3	219.4	11.7	91	72.9	232.9	73	104.4	122.7	173.3	81.8	72.8	81.9	2	2	2	2	2	2	2	2	2	2	2	2	2	2	2	2	4.57	54	14.36	36.98
	High	[K].FGTFGGLGSK.[S]	1xTMTpro [K10]; 1xTMTpro [N-Term]	3.11397e-05	3.92677e-05	2	Q09666	Q09666 [5822-5831]		Neuroblast differentiation-associated protein AHNAK [OS=Homo sapiens]	0	1578.91	1.14	1.297	0.853	0.19	0.37	-0.23	0.999945	0.999855	0.984703	85.7	115.1	117	82.2	24.39	24.01	11.35	35.73	83.8	76.4	125.2	82.2	129.3	70	108.1	115	127.3	107.6	98.2	119.3	134.9	62.9	72.8	87.1	76.1	69.4	113.7	74.7	117.5	63.5	98.2	104.4	115.6	97.7	89.2	108.4	122.6	57.1	66.1	79.1	73.5	25.5	25.6	29.3	87.1	9.3	35.2	31.8	115.6	32.7	46.3	51.7	90.4	25	32.6	40.9	1	1	1	1	1	1	1	1	1	1	1	1	1	1	1	1	3.26	36.66	13.43	25.41
	High	[K].FKAEAPLPSPK.[L]	2xTMTpro [K2; K11]; 1xTMTpro [N-Term]	2.25296e-05	3.92677e-05	2	Q09666	Q09666 [5102-5112]		Neuroblast differentiation-associated protein AHNAK [OS=Homo sapiens]	1	2097.29	1.537	1.53	1.235	0.62	0.61	0.3	0.880188	0.936898	0.984703	80.5	124.8	114.2	80.5	42.07	10.15	26.86	39.2	76.1	70.1	130.1	49.8	119.7	106.9	105.1	130.1	154.5	88.8	91.9	116.5	143	73.6	72.3	71.4	216.6	199.4	370.4	141.8	340.7	304.5	299.4	370.5	439.8	252.9	261.7	331.8	407.3	209.4	205.9	203.3	209.3	73.3	83.6	55.6	252.7	44.6	107.3	112.7	439.8	84.6	135.9	158.3	300.6	91.6	101.6	105.1	1	1	1	1	1	1	1	1	1	1	1	1	1	1	1	1	3.13	27.63	36.55	53.27
	High	[K].FKMPFLSISSPK.[V]	1xOxidation [M3]; 2xTMTpro [K2; K12]; 1xTMTpro [N-Term]	0.000227646	3.92677e-05	1	Q09666	Q09666 [3403-3414]		Neuroblast differentiation-associated protein AHNAK [OS=Homo sapiens]	1	2310.37	1.304	1.329	0.992	0.38	0.41	-0.01	0.991374	0.999855	0.99998	81.5	112.3	115.4	90.8	57.25	35.71	22.19	21.2	54.4	66.8	173.5	82.7	73.7	125.1	83.9	159.6	82.1	96.9	114.4	137.7	112.5	77.3	70.3	88.8	60.4	74.1	192.5	91.8	81.8	138.7	93.1	177	91.1	107.5	126.9	152.7	124.8	85.8	78	98.5	58.3	27.3	43.4	36	60.7	20.3	33.4	53.8	91.1	36	65.9	72.9	92.1	37.5	38.5	50.9	1	1	1	1	1	1	1	1	1	1	1	1	1	1	1	1	2.93	14.66	31.34	43.11
	High	[K].AKGEVDVDVPK.[L]	2xTMTpro [K2; K11]; 1xTMTpro [N-Term]	0.000447899	3.92677e-05	1	Q09666	Q09666 [2400-2410]		Neuroblast differentiation-associated protein AHNAK [OS=Homo sapiens]	1	2069.24	0.998	1.5	1.07	0	0.58	0.1	0.999945	0.960372	0.99998	81	109.7	124.3	85	38.84	45.44	10.32	33.59	80.3	74	147.8	72	135.9	35.8	116.5	93.4	125.9	107.8	111.1	134.1	135	90.2	67.6	72.5	184.8	170.2	339.9	165.7	312.6	82.4	268.1	214.9	289.5	248.1	255.7	308.4	310.5	207.5	155.6	166.7	178.5	62.6	76.7	65	231.8	12.1	96.1	65.4	289.5	83	132.8	147.1	229.2	90.8	76.8	86.2	1	1	1	1	1	1	1	1	1	1	1	1	1	1	1	1	3.17	73.27	3.46	52.77
	High	[K].ADLGVSGPKVDIDVPDVNLEAPEGK.[L]	2xTMTpro [K9; K25]; 1xTMTpro [N-Term]	4.11797e-05	3.92677e-05	1	Q09666	Q09666 [1537-1561]		Neuroblast differentiation-associated protein AHNAK [OS=Homo sapiens]	1	3446.92	2.012	2.012	1.036	1.01	1.01	0.05	0.478843	0.506198	0.99998	57.1	129.8	127.2	85.9	41.99	61.47	11.77	46.75	43.9	42.6	98.2	62.2	64.5	268.3	117.3	120.2	124.8	113.8	94.2	119	132.9	70.9	40.1	87.2	20.6	20	46.1	29.2	30.3	125.9	55	56.4	58.6	53.4	44.2	55.8	62.4	33.3	18.8	40.9	19.9	7.3	10.4	11.4	22.5	18.4	19.7	17.2	58.6	17.9	23	26.6	46	14.6	9.3	21.2	1	1	1	1	1	1	1	1	1	1	1	1	1	1	1	1	5.45	56.41	36.85	18.04
	High	[K].ADIDISGPNVDVDVPDVNIEGPDAK.[L]	1xTMTpro [K25]; 1xTMTpro [N-Term]	7.52405e-05	3.92677e-05	4	Q09666	Q09666 [3629-3653]		Neuroblast differentiation-associated protein AHNAK [OS=Homo sapiens]	0	3172.65	1.408	1.35	1.062	0.49	0.43	0.09	0.940973	0.99901	0.99998	80.4	113.8	122.5	83.3	36.83	6.03	16.16	29.37	72.2	77.4	138	68.8	108	101.9	103.5	116.4	127.2	95.1	101.8	132.5	128.5	79.6	75.3	73.8	202.1	216.7	386.5	192.6	302.5	285.5	289.9	326	356.2	266.5	285.2	371.2	359.9	222.9	211	206.8	195.3	79.7	87.2	75.5	224.3	41.8	103.9	99.2	356.2	89.2	148.2	177.1	265.6	97.5	104.1	107	3	3	3	3	3	3	3	3	3	3	3	3	3	3	3	3	5.47	8.55	23.25	43.45
	High	[K].ADIDVSGPK.[V]	1xTMTpro [K9]; 1xTMTpro [N-Term]	0.00026153	3.92677e-05	10	Q09666	Q09666 [1281-1289]; [2665-2673]; [2793-2801]; [3049-3057]; [3177-3185]; [3831-3839]; [3959-3967]; [4087-4095]; [4215-4223]; [4679-4687]; [4807-4815]		Neuroblast differentiation-associated protein AHNAK [OS=Homo sapiens]	0	1509.88	0.917	1.419	1.159	-0.13	0.5	0.21	0.999945	0.93417	0.99998	93.1	103.6	117.6	85.7	35.48	36.64	19.86	33.38	96.4	84.6	141.7	60.7	116.8	42.8	93.6	107.7	151.2	96.1	108.5	119.9	141.8	80.8	85.4	72	525.5	461.2	772.9	330.9	636.9	233.1	510.2	587.5	824.6	524.1	591.6	653.7	773.4	440.7	465.4	392.5	507.7	169.6	174.4	129.8	472.3	34.1	182.8	178.7	824.6	175.4	307.3	311.8	570.8	192.8	229.6	203	2	2	2	2	2	2	2	2	2	2	2	2	2	2	2	2	3.38	33.34	16.5	31.01
	High	[K].ADIDVSGPKVDIDTPDIDIHGPEGK.[L]	2xTMTpro [K9; K25]; 1xTMTpro [N-Term]	1.35609e-05	3.92677e-05	2	Q09666	Q09666 [4087-4111]		Neuroblast differentiation-associated protein AHNAK [OS=Homo sapiens]	1	3515.9	1.675	1.605	1.17	0.74	0.68	0.23	0.74977	0.914352	0.997924	71.2	123.6	124.7	80.5	39.9	19.44	27.32	41.81	70	61	116.8	49.2	107.4	158.9	111.5	115.3	142	92.1	83.9	142.3	140.9	67.5	60.8	80.6	248.2	216.3	414.2	174.4	380.8	563.4	395.3	408.9	503.4	326.5	297.6	504.6	499.7	239.4	215.6	286	239.8	79.5	93.4	68.4	282.4	82.5	141.6	124.4	503.4	109.3	154.6	240.8	368.7	104.8	106.3	147.9	2	2	2	2	2	2	2	2	2	2	2	2	2	2	2	2	4.22	37.2	30.18	43.23
	High	[K].ADLDVSGPKVDIDVPDVNIEGPEGK.[L]	2xTMTpro [K9; K25]; 1xTMTpro [N-Term]	9.86913e-08	3.92677e-05	2	Q09666	Q09666 [3049-3073]; [3831-3855]		Neuroblast differentiation-associated protein AHNAK [OS=Homo sapiens]	1	3490.91	1.598	1.549	1.074	0.68	0.63	0.1	0.751919	0.899246	0.99998	71.4	120.1	128.8	79.7	32.28	22.02	26.28	43.94	71.8	58.3	110.9	60.8	95.1	155.6	112.5	109.9	149.9	102.9	82.7	138.3	144.5	69.4	59	78.5	377.9	306.6	583.7	320.1	500.1	818.5	592	578.2	789	541.4	435	727.5	760.2	364.9	310.4	413.1	365.1	112.7	131.7	125.6	370.9	119.9	212.1	175.9	789	181.2	226	347.1	561	159.7	153.1	213.6	2	2	2	2	2	2	2	2	2	2	2	2	2	2	2	2	6.65	43.6	21.29	29.83
	High	[K].ADIDVSGPKVDIEGPDVNIEGPEGK.[L]	2xTMTpro [K9; K25]; 1xTMTpro [N-Term]	4.33549e-05	3.92677e-05	2	Q09666	Q09666 [2665-2689]		Neuroblast differentiation-associated protein AHNAK [OS=Homo sapiens]	1	3462.88	1.786	1.736	1.212	0.84	0.8	0.28	0.606729	0.830061	0.995124	65.5	124	125.5	85	39.28	25.25	19.79	35.35	62.8	57.9	114	53.3	98.7	169.9	117.4	111	139.6	104.1	89.2	128.1	133.4	71.2	63.6	85.9	166.4	153.3	302	141.2	261.6	450.1	311.1	294.2	369.9	275.9	236.3	339.5	353.4	188.8	168.5	227.6	160.7	56.4	68.1	55.4	194	65.9	111.5	89.5	369.9	92.3	122.8	162	260.8	82.6	83.1	117.7	2	2	2	2	2	2	2	2	2	2	2	2	2	2	2	2	6.32	43.78	30.15	35.7
	High	[K].ADIEISGPK.[V]	1xTMTpro [K9]; 1xTMTpro [N-Term]	0.000109421	3.92677e-05	2	Q09666	Q09666 [4343-4351]		Neuroblast differentiation-associated protein AHNAK [OS=Homo sapiens]	0	1537.91	1.018	1.326	1.138	0.03	0.41	0.19	0.999945	0.999855	0.99998	91.6	99.6	117.7	91	20.7	39.82	20.26	29.54	98.3	85.3	112.1	68	116.1	37.7	92.2	107.5	143.1	97.2	100.3	137.8	144.5	96.3	78	85.8	204.1	177.2	232.9	141.2	241.1	78.3	191.5	223.2	297.3	201.9	208.3	286.3	300.2	200.1	161.9	178.2	197.2	65.1	52.5	55.4	178.8	11.5	68.6	67.9	297.3	67.6	108.2	136.6	221.5	87.6	79.9	92.1	2	2	2	2	2	2	2	2	2	2	2	2	2	2	2	2	3.31	16.49	13.12	39.84
	High	[K].ADIEISGPKVDIDAPDVSIEGPDAK.[L]	2xTMTpro [K9; K25]; 1xTMTpro [N-Term]	6.15773e-09	3.92677e-05	1	Q09666	Q09666 [4343-4367]		Neuroblast differentiation-associated protein AHNAK [OS=Homo sapiens]	1	3463.9	1.768	1.742	1.224	0.82	0.8	0.29	0.744284	0.796186	0.994429	62.7	138.5	122.3	76.5	39.41	33.38	22.98	41.8	69.4	50.4	108.3	50	88	184.8	107	159.4	134.2	102.7	79	129.3	135.6	66	57.2	78.9	128.7	93.5	200.9	92.7	163.2	342.9	198.5	295.8	249	190.6	146.6	239.9	251.7	122.4	106.1	146.4	124.3	34.4	45.3	36.4	121	50.2	71.1	90	249	63.8	76.1	114.4	185.7	53.6	52.4	75.7	1	1	1	1	1	1	1	1	1	1	1	1	1	1	1	1	6.99	35.86	21.54	35.79
	High	[R].AGAISASGPELQGAGHSK.[L]	1xTMTpro [K18]; 1xTMTpro [N-Term]	6.40097e-05	3.92677e-05	4	Q09666	Q09666 [226-243]		Neuroblast differentiation-associated protein AHNAK [OS=Homo sapiens]	0	2246.24	1.284	1.344	0.902	0.36	0.43	-0.15	0.972377	0.98715	0.988713	87.2	123.8	114.9	74	36.64	21.83	16	25.36	83	86.9	143	62.6	126.6	78	115	133.6	135.5	96.9	101.4	123.6	107.5	62.2	71.1	73.1	329.5	344.7	567.1	248.5	502.1	309.5	456.1	529.9	537.5	384.5	402.2	490.3	426.5	246.9	282.2	290.2	318.3	126.7	127.9	97.5	372.3	45.3	163.4	161.2	537.5	128.7	208.9	233.9	314.7	108	139.2	150	3	3	3	3	3	3	3	3	3	3	3	3	3	3	3	3	2.97	16.15	27.13	30.02
	High	[K].AEGPEVDVNLPK.[A]	1xTMTpro [K12]; 1xTMTpro [N-Term]	7.9211e-05	3.92677e-05	9	Q09666	Q09666 [764-775]; [892-903]; [1727-1738]; [2063-2074]; [2525-2536]; [2909-2920]		Neuroblast differentiation-associated protein AHNAK [OS=Homo sapiens]	0	1876.07	1.168	1.405	1.075	0.22	0.49	0.1	0.990352	0.94246	0.99998	83.1	116.2	118.9	81.9	32.68	23.14	12.93	30.27	77.4	82.8	131.3	64.8	121.1	68.9	106.2	118	131.8	100	105.9	123.9	133.7	81	76.6	76.8	802.7	858.3	1360.9	672.2	1255.8	714.6	1101	1223.4	1366.2	1036.5	1098	1284.3	1385.7	839.3	793.7	796.6	775.5	315.6	307	263.6	931.3	104.6	394.5	372.2	1366.2	346.9	570.4	612.7	1022.7	367.2	391.5	411.9	7	7	7	7	7	7	7	7	7	7	7	7	7	7	7	7	3.74	24.36	22.96	45.76
	High	[K].ADVDVSGPK.[MV]	1xTMTpro [K9]; 1xTMTpro [N-Term]	0.000222709	3.92677e-05	1	Q09666	Q09666 [1409-1417]; [2270-2278]; [2921-2929]		Neuroblast differentiation-associated protein AHNAK [OS=Homo sapiens]	0	1495.86	1.1	1.366	1.104	0.14	0.45	0.14	0.999945	0.960015	0.99998	90.9	107.7	116.2	85.1	34.87	21.71	19.25	31.14	88.6	84.4	140	62.8	113.6	67.8	94.5	110.8	144.4	92	107.3	113.7	139.4	81.8	78.8	80	730.8	696	1155.6	517.9	937.1	559.8	779.8	914.4	1191.8	759.2	885.6	938.4	1149.8	675.1	650.3	660.4	706	255.9	260.7	203.1	694.9	82	279.4	278.2	1191.8	254.1	460	447.7	848.6	295.4	320.8	341.5	1	1	1	1	1	1	1	1	1	1	1	1	1	1	1	1	3.05	13.58	19.83	44.98
	High	[K].ADVDVSGPKVDVEVPDVSLEGPEGK.[L]	2xTMTpro [K9; K25]; 1xTMTpro [N-Term]	2.09208e-06	3.92677e-05	2	Q09666	Q09666 [2270-2294]		Neuroblast differentiation-associated protein AHNAK [OS=Homo sapiens]	1	3449.88	1.514	1.573	1.03	0.6	0.65	0.04	0.869767	0.908746	0.99998	72	119.4	125.7	82.9	33.18	18.05	21.19	41.34	66.6	69.2	111.8	54.4	99	147.5	106.6	119	142.3	105.7	88.1	132.9	141.1	68.9	58	88.8	272.8	283.3	458	222.9	405.6	604.1	436.4	487.5	582.8	433	361	544.1	577.9	282.3	237.5	363.5	263.5	104.2	103.3	87.4	300.8	88.5	156.4	148.3	582.8	144.9	187.5	259.6	426.5	123.5	117.1	188	2	2	2	2	2	2	2	2	2	2	2	2	2	2	2	2	3.8	23.31	35.56	34.03
	High	[K].ADVVVSGPK.[V]	1xTMTpro [K9]; 1xTMTpro [N-Term]	0.000425764	3.92677e-05	2	Q09666	Q09666 [1153-1161]; [2075-2083]		Neuroblast differentiation-associated protein AHNAK [OS=Homo sapiens]	0	1479.9	1.1	1.363	1.092	0.14	0.45	0.13	0.999945	0.99547	0.99998	91.9	108.8	113.6	85.6	31.31	30.41	28.27	38.95	85.8	82.7	129.5	62.5	102.5	60.5	97.1	133.5	164.3	91.3	105.3	103.1	151.2	77	80.1	73.8	305.7	294.9	461.6	222.7	365.3	215.6	346.2	475.7	585.6	325.3	375.2	367.4	538.9	274.4	285.3	263.1	295.3	108.4	104.1	87.4	270.9	31.6	124.1	144.7	585.6	108.9	194.9	175.3	397.7	120.1	140.8	136	1	1	1	1	1	1	1	1	1	1	1	1	1	1	1	1	3.05	11.4	35.34	44.96
	High	[R].AVEVQGPSLESGDHGK.[I]	1xTMTpro [K16]; 1xTMTpro [N-Term]	3.99192e-08	3.92677e-05	2	Q09666	Q09666 [288-303]		Neuroblast differentiation-associated protein AHNAK [OS=Homo sapiens]	0	2218.2	1.278	1.359	0.793	0.35	0.44	-0.33	0.987879	0.99901	0.905957	87	128.6	115.2	69.2	38.52	22.13	14.39	29.87	81.2	87.3	151.4	67.4	129.2	76.1	126.5	122.5	139.3	101.2	107.4	115.6	105.8	55.4	66.9	66.9	195	209.6	363.4	161.9	310.1	182.6	303.5	293.9	334.2	242.9	257.8	277.4	253.9	132.9	160.6	160.7	188.4	77	82	63.5	229.9	26.7	108.8	89.4	334.2	81.3	133.9	132.3	187.4	58.2	79.2	83.1	2	2	2	2	2	2	2	2	2	2	2	2	2	2	2	2	4.65	27.96	27.15	31.59
	High	[R].DDGVFVQEVTQNSPAAR.[T]	1xTMTpro [N-Term]	3.85426e-05	3.92677e-05	4	Q09666	Q09666 [29-45]		Neuroblast differentiation-associated protein AHNAK [OS=Homo sapiens]	0	2137.08																																																																																		3.71
	High	[K].APSLDIKGPEVDVSGPK.[L]	2xTMTpro [K7; K17]; 1xTMTpro [N-Term]	2.62931e-05	3.92677e-05	2	Q09666	Q09666 [3324-3340]		Neuroblast differentiation-associated protein AHNAK [OS=Homo sapiens]	1	2621.53	1.277	1.569	1.013	0.35	0.65	0.02	0.957923	0.845258	0.99998	77	120.8	123.8	78.4	40.06	27.25	15.96	39.19	76.8	71.8	138.4	61.2	123.2	62.2	118.9	114.3	133	107.2	102.1	141.7	137.4	74.6	60.4	76.8	471.6	440.7	849.9	375.4	756.4	382	729.8	701.7	816.3	658	627.1	870.2	843.6	457.9	370.6	471.2	455.6	162	191.7	147.2	560.9	55.9	261.5	213.5	816.3	220.2	325.8	415.1	622.6	200.4	182.8	243.7	2	2	2	2	2	2	2	2	2	2	2	2	2	2	2	2	3.71	40.92	16.28	48.69
	High	[K].ASLGSLEGEAEAEASSPK.[G]	1xTMTpro [K18]; 1xTMTpro [N-Term]	0.000198118	3.92677e-05	3	Q09666	Q09666 [5748-5765]		Neuroblast differentiation-associated protein AHNAK [OS=Homo sapiens]	0	2341.24	1.83	1.861	1.393	0.87	0.9	0.48	0.628205	0.737497	0.86563	65.8	121.2	128	85	38.73	8.46	11.38	32.39	68	58.1	113.3	50.7	118.7	113	111.5	133.6	131.3	113.9	104.4	132.6	124.7	94.5	61.5	69.9	96.8	82.7	161.2	72.1	168.9	160.8	158.7	190.1	186.8	162.1	148.5	188.6	177.5	134.4	87.5	99.5	93.5	30.4	36.4	28.3	125.3	23.5	56.9	57.8	186.8	54.2	77.2	90	131	58.8	43.2	51.4	3	3	3	3	3	3	3	3	3	3	3	3	3	3	3	3	2.89	19.88	18.15	48.59
	High	[K].FSMPGFKGEGPDVDVNLPK.[A]	2xTMTpro [K7; K19]; 1xTMTpro [N-Term]	6.30884e-06	3.92677e-05	2	Q09666	Q09666 [3030-3048]; [3812-3830]; [4196-4214]; [4660-4678]		Neuroblast differentiation-associated protein AHNAK [OS=Homo sapiens]	1	2946.62	1.607	1.565	1.214	0.68	0.65	0.28	0.696938	0.848349	0.991488	74.4	119.5	123.8	82.3	37.04	3.87	24.17	34.93	72.5	67.9	120.6	53.6	113.5	104.9	111.9	114.3	144.1	94.1	94.6	144.5	138.2	70.1	76.4	78.9	433.3	406	721.4	320.3	678.7	627.2	669.3	683.6	861.7	562.8	565.7	864.2	826.8	419.4	456.7	472.2	418.7	149.3	162.8	125.6	503.3	91.9	239.8	208	861.7	188.3	293.9	412.3	610.2	183.5	225.3	244.2	2	2	2	2	2	2	2	2	2	2	2	2	2	2	2	2	4.33	18.12	26.49	40
	High	[K].FSMPGFKGEGPDVDVNLPK.[A]	1xOxidation [M3]; 2xTMTpro [K7; K19]; 1xTMTpro [N-Term]	8.27802e-05	3.92677e-05	3	Q09666	Q09666 [3030-3048]; [3812-3830]; [4196-4214]; [4660-4678]		Neuroblast differentiation-associated protein AHNAK [OS=Homo sapiens]	1	2962.62	1.31	1.456	1.205	0.39	0.54	0.27	0.989847	0.975818	0.99998	74.3	117.1	123.4	85.3	37.66	17.41	18.6	26.67	74.2	67.3	133.9	67.5	110.8	77.5	112.1	117.2	116.8	90.8	118.1	144.3	129.2	84.1	78.4	78	149.6	135.6	269.9	136.1	223.5	156.2	226	236.4	235.5	183.1	238.1	291	260.4	169.6	158.1	157.4	144.5	49.9	60.9	53.4	165.7	22.9	81	71.9	235.5	61.3	123.7	138.8	192.2	74.2	78	81.4	3	3	3	3	3	3	3	3	3	3	3	3	3	3	3	3	3.96	30.62	21.35	35.49
	High	[K].FSMPSLKGEGPEVDVNLPK.[A]	2xTMTpro [K7; K19]; 1xTMTpro [N-Term]	3.99771e-06	3.92677e-05	1	Q09666	Q09666 [1134-1152]		Neuroblast differentiation-associated protein AHNAK [OS=Homo sapiens]	1	2956.66	1.468	1.535	1.11	0.55	0.62	0.15	0.926201	0.948742	0.99998	82	117.3	120	80.6	35.74	10.75	17.71	35.95	77.4	78.2	122.9	51.9	107.3	94.3	121.5	115.5	141.9	100.4	100.5	129	137.6	68.3	73.2	79.9	231.2	233.5	367	154.9	320.6	281.5	363	344.8	423.9	299.9	300.1	385.3	411	203.9	218.7	238.7	223.4	85.9	82.8	60.7	237.7	41.2	130.1	104.9	423.9	100.4	155.9	183.8	303.3	89.2	107.9	123.4	1	1	1	1	1	1	1	1	1	1	1	1	1	1	1	1	4.18	22.01	33.78	44.45
	High	[K].FSMPGFKGEGPDVDVSLPK.[A]	1xOxidation [M3]; 2xTMTpro [K7; K19]; 1xTMTpro [N-Term]	3.63404e-05	3.92677e-05	1	Q09666	Q09666 [4788-4806]		Neuroblast differentiation-associated protein AHNAK [OS=Homo sapiens]	1	2935.61	1.2	1.1	1.352	0.26	0.14	0.44	0.999945	0.999855	0.909054	79.3	104.1	109.8	106.7	57.64	18.61	30.61	20.83	60.5	47.5	164.3	90.4	89	88.5	105.9	129.3	80.1	82.6	147.9	126.8	115.7	109.9	71.4	90.1	36.9	29	100.2	55.1	54.3	54	64.6	78.9	48.9	50.4	90.2	77.3	70.6	67	43.5	55	35.7	10.6	22.6	21.6	40.2	7.9	23.2	24	48.9	16.9	46.9	36.9	52.1	29.3	21.5	28.4	1	1	1	1	1	1	1	1	1	1	1	1	1	1	1	1	2.95	42.18	37.16	38.9
	High	[K].FSMPSLKGEGPEFDVNLSK.[A]	1xOxidation [M3]; 2xTMTpro [K7; K19]; 1xTMTpro [N-Term]	2.17159e-05	3.92677e-05	2	Q09666	Q09666 [1006-1024]		Neuroblast differentiation-associated protein AHNAK [OS=Homo sapiens]	1	3010.64	1.12	1.482	0.905	0.16	0.57	-0.14	0.999945	0.960903	0.993194	80	110	129	81	51.72	20.17	13.31	27.03	61.1	78.5	170.3	75.7	106	70.2	106.2	115.8	122.5	97.2	134.2	126.3	116.4	76.9	63.3	79.3	98.8	127	275.5	122.5	171.4	113.6	171.7	187.3	198.2	157.3	217.1	204.2	188.2	124.5	102.4	128.3	95.5	46.7	62.2	48	127.1	16.6	61.5	57	198.2	52.6	112.8	97.4	138.9	54.5	50.5	66.3	2	2	2	2	2	2	2	2	2	2	2	2	2	2	2	2	4.11	44.51	37.61	47.98
	High	[K].FSMPGFKGEGPEVDMNLPK.[A]	2xTMTpro [K7; K19]; 1xTMTpro [N-Term]	3.55368e-06	3.92677e-05	1	Q09666	Q09666 [1518-1536]		Neuroblast differentiation-associated protein AHNAK [OS=Homo sapiens]	1	2992.61	1.55	1.611	1.15	0.63	0.69	0.2	0.859796	0.900683	0.99998	79.1	114.6	123.4	82.9	32.47	7.68	20.8	37.21	74.1	73.4	114.5	53.4	110	99.8	118.9	103.7	153	97.6	104.3	126.8	143.8	72.2	71.9	82.6	202.3	200.5	312.6	146	300.3	272.7	324.6	283.2	417.9	266.6	284.9	346.4	392.8	197.3	196.4	225.7	195.4	73.7	70.5	57.2	222.7	39.9	116.3	86.2	417.9	89.2	148	165.2	289.9	86.3	96.9	116.7	1	1	1	1	1	1	1	1	1	1	1	1	1	1	1	1	3.89	18.49	30.85	40.58
	High	[K].FSMPGFKGEGPEVDMNLPK.[A]	1xOxidation [M15]; 2xTMTpro [K7; K19]; 1xTMTpro [N-Term]	4.80515e-06	3.92677e-05	1	Q09666	Q09666 [1518-1536]		Neuroblast differentiation-associated protein AHNAK [OS=Homo sapiens]	1	3008.6	1.794	1.803	1.435	0.84	0.85	0.52	0.73727	0.654232	0.932963	65	121.3	124.8	88.9	42.7	20.31	16.11	33.56	59.3	61.1	120.7	53.8	113.2	94.9	111.3	151.4	111.9	92.6	119.2	137.5	136.8	95.6	70.8	70.1	19.2	19.8	39.2	17.4	36.7	30.8	36.1	49.1	36.3	30	38.7	44.6	44.4	31	23	22.7	18.6	7.3	8.8	6.8	27.2	4.5	12.9	14.9	36.3	10.1	20.1	21.3	32.7	13.6	11.3	11.8	1	1	1	1	1	1	1	1	1	1	1	1	1	1	1	1	3.67	5.95	9.54	61.82
	High	[K].FSMPSLKGEGPEFDVNLSK.[A]	2xTMTpro [K7; K19]; 1xTMTpro [N-Term]	3.27736e-06	3.92677e-05	1	Q09666	Q09666 [1006-1024]		Neuroblast differentiation-associated protein AHNAK [OS=Homo sapiens]	1	2994.64	1.627	1.841	1.267	0.7	0.88	0.34	0.785697	0.728754	0.973973	70.9	118.9	130	80.2	31.12	6.12	18.23	37.28	73.9	57.9	107.9	59.2	113.9	108.5	99.5	113.3	155.4	111.4	104.4	131.9	141.3	71.7	76.8	73	302.5	237.3	441.9	242.5	466.5	444.3	407.5	464	636.3	456.3	427.5	540.3	578.7	293.8	314.4	298.8	292.3	87.3	99.7	95.1	345.9	65.1	146	141.2	636.3	152.7	222.1	257.8	427.1	128.6	155.1	154.5	1	1	1	1	1	1	1	1	1	1	1	1	1	1	1	1	4.9	13.41	12.19	37.96
	High	[K].FSMPGFKGEGPEVDVNLPK.[A]	2xTMTpro [K7; K19]; 1xTMTpro [N-Term]	3.4264e-05	3.92677e-05	3	Q09666	Q09666 [2251-2269]; [4068-4086]		Neuroblast differentiation-associated protein AHNAK [OS=Homo sapiens]	1	2960.64	1.388	1.372	1.007	0.47	0.46	0.01	0.900296	0.956974	0.99998	82.2	114.9	122.9	79.9	29.58	11.68	24.55	39.86	78.5	76	120.4	62.7	108.6	87.3	115.9	107.3	151.4	96.7	92.7	137.9	145.1	69	70.1	80.4	476.3	461.1	730.3	380.4	658.9	529.6	702.8	651.1	918.4	586.9	562.4	836.5	880.2	418.7	425.2	487.6	460.2	169.5	164.8	149.2	488.6	77.6	251.8	198.1	918.4	196.4	292.2	399.1	649.6	183.2	209.7	252.1	2	2	2	2	2	2	2	2	2	2	2	2	2	2	2	2	4.99	7.53	21.46	31.86
	High	[K].FSMPGFKGEGPDGDVK.[L]	2xTMTpro [K7; K16]; 1xTMTpro [N-Term]	4.98548e-05	3.92677e-05	2	Q09666	Q09666 [2646-2661]		Neuroblast differentiation-associated protein AHNAK [OS=Homo sapiens]	1	2580.39	1.133	1.519	1.072	0.18	0.6	0.1	0.999945	0.953883	0.99998	79.7	114	122.1	84.2	39.12	32.86	16.92	33.21	75.3	78.9	138.1	59.6	129.2	53.1	113.8	107	144.6	103.8	104.7	133.4	131.9	85.8	63.1	77.5	213.9	224.1	392	169.3	366.7	150.7	323.2	303.7	410.6	294.8	297.2	378.8	374.5	243.5	179.1	220	206.6	82.4	88.4	66.4	271.9	22.1	115.8	92.4	410.6	98.6	154.4	180.7	276.4	106.5	88.4	113.7	2	2	2	2	2	2	2	2	2	2	2	2	2	2	2	2	4.17	43.67	30.32	60.64
	High	[K].FSMPGFKAEGPEVDVNLPK.[A]	2xTMTpro [K7; K19]; 1xTMTpro [N-Term]	7.86185e-07	3.92677e-05	1	Q09666	Q09666 [885-903]; [1720-1738]; [2056-2074]; [2518-2536]; [2902-2920]		Neuroblast differentiation-associated protein AHNAK [OS=Homo sapiens]	1	2974.65	2.047	2.103	1.34	1.03	1.07	0.42	0.394373	0.539854	0.919567	64.8	126.4	129.9	78.8	28.58	69.1	29.47	52.34	61.1	37.5	75.8	51.3	68.3	291.4	106.8	111.5	153.8	82.4	92.5	136	146.6	49.1	70.3	65.8	196.6	120.7	243.7	164.9	219.6	937.4	343.5	358.6	494.8	264.9	297.4	437.3	471.6	158	226	211.6	189.9	44.4	55	64.7	162.8	137.3	123.1	109.1	494.8	88.7	154.5	208.6	348.1	69.1	111.5	109.4	1	1	1	1	1	1	1	1	1	1	1	1	1	1	1	1	5.56	62.64	27.33	55.58
	High	[K].FSVPGFKAEGPEVDVNLPK.[A]	2xTMTpro [K7; K19]; 1xTMTpro [N-Term]	0.000160218	3.92677e-05	1	Q09666	Q09666 [757-775]		Neuroblast differentiation-associated protein AHNAK [OS=Homo sapiens]	1	2942.68	1.666	1.863	1.15	0.74	0.9	0.2	0.758704	0.751769	0.99998	69.5	125.6	126.7	78.2	34.7	51.28	22.43	54.09	68.4	46.7	98.3	52.7	83.7	235.8	106.1	111.1	142.8	93.4	91.6	128.4	153.2	52.1	62.4	73.3	256.1	174.9	368.1	197.1	313.2	882.5	397.1	415.6	534.2	349.5	342.6	480.5	573.4	195.1	233.5	274.2	247.4	64.3	83	77.3	232.3	129.2	142.3	126.4	534.2	117	178	229.2	423.2	85.4	115.2	141.8	1	1	1	1	1	1	1	1	1	1	1	1	1	1	1	1	1.8	50.75	12.62	38.04
	High	[K].FSMPGFKGEGPEVDVTLPK.[A]	2xTMTpro [K7; K19]; 1xTMTpro [N-Term]	7.92529e-06	3.92677e-05	1	Q09666	Q09666 [3610-3628]		Neuroblast differentiation-associated protein AHNAK [OS=Homo sapiens]	1	2947.64	1.417	1.536	1.059	0.5	0.62	0.08	0.944708	0.948742	0.99998	79.7	114.2	127	79.1	29.98	7.59	20.15	36.82	71.5	77.9	112.9	56.4	105.7	123.2	105.8	108.2	137.2	103.3	96.5	145.4	137.8	70.7	69.7	77.7	228.5	248.7	360.5	180.2	337.7	393.6	337.9	345.6	438	329.8	308.2	464.4	440.2	225.7	222.6	248.1	220.7	91.5	81.3	70.7	250.4	57.6	121.1	105.1	438	110.4	160.1	221.6	324.8	98.7	109.8	128.3	1	1	1	1	1	1	1	1	1	1	1	1	1	1	1	1	4.21	27.17	28.55	39.5
	High	[K].GDVDISLPK.[VL]	1xTMTpro [K9]; 1xTMTpro [N-Term]	0.000471157	9.14355e-05	2	Q09666	Q09666 [2979-2987]; [3559-3567]		Neuroblast differentiation-associated protein AHNAK [OS=Homo sapiens]	0	1551.92	0.785	1.464	1.142	-0.35	0.55	0.19	0.946367	0.972927	0.99998	84.9	92.7	134.4	88	40.31	36.31	16.89	16.74	80.4	89.8	155.3	66.2	107.7	39.5	88.3	97.4	135.1	93.2	136.8	133.8	117.5	87.2	88.9	83.1	93.9	104.9	181.4	77.3	125.8	46.1	103.1	113.7	157.8	108.8	159.8	156.3	137.3	101.9	103.8	97	90.7	38.6	40.9	30.3	93.3	6.8	37	34.6	157.8	36.4	83	74.6	101.3	44.6	51.2	50.2	2	2	2	2	2	2	2	2	2	2	2	2	2	2	2	2	3.13	42.16	13.94	32.15
	High	[K].GDFDVSVPK.[V]	1xTMTpro [K9]; 1xTMTpro [N-Term]	0.000464394	9.14355e-05	1	Q09666	Q09666 [4865-4873]		Neuroblast differentiation-associated protein AHNAK [OS=Homo sapiens]	0	1571.89																																																																																		2.39
	High	[K].GDMDVSVPK.[V]	1xTMTpro [K9]; 1xTMTpro [N-Term]	0.00052504	9.14355e-05	1	Q09666	Q09666 [1669-1677]; [2005-2013]; [2200-2208]		Neuroblast differentiation-associated protein AHNAK [OS=Homo sapiens]	0	1555.86	0.906	1.434	1.227	-0.14	0.52	0.29	0.999945	0.983475	0.992135	87.5	92	130.2	90.3	26.76	46.67	17.25	29.84	94	86.1	126.5	66.6	110.1	25.5	92.5	96.7	135.9	94.7	131.9	143.9	139	85.4	101	70.2	179.3	164.3	241.5	127.1	210.1	48.6	176.5	184.6	259.3	180.8	251.8	274.7	265.2	163	192.7	134.1	173.3	60.4	54.5	49.8	155.8	7.1	63.2	56.2	259.3	60.5	130.8	131.1	195.7	71.3	95.1	69.3	1	1	1	1	1	1	1	1	1	1	1	1	1	1	1	1	2.58	30.53	5.69	18.62
	High	[K].VKGEYDMTVPK.[L]	1xOxidation [M7]; 2xTMTpro [K2; K11]; 1xTMTpro [N-Term]	0.000517522	9.14355e-05	3	Q09666	Q09666 [960-970]		Neuroblast differentiation-associated protein AHNAK [OS=Homo sapiens]	1	2195.26	1.047	1.14	1.113	0.07	0.19	0.15	0.999945	0.999855	0.99998	80.6	115.6	112.6	91.1	44.17	34.52	26.5	24.77	75.5	75.4	163.2	78.6	112.1	48.3	108.9	123.8	95.2	81	147.7	121.6	120.2	101.4	72.4	74.8	203.1	202.8	438.8	211.3	301.5	129.9	292.8	332.9	256.1	217.8	397.4	327.1	323.3	272.8	194.7	201.1	196.2	74.6	99	82.9	223.6	19	104.9	101.3	256.1	72.9	206.4	156.1	238.6	119.4	96	104	2	2	2	2	2	2	2	2	2	2	2	2	2	2	2	2	1.95	58.71	33.54	43.71
	High	[K].MPTFSTPGAK.[G]	1xTMTpro [K10]; 1xTMTpro [N-Term]	0.000517522	9.14355e-05	2	Q09666	Q09666 [633-642]		Neuroblast differentiation-associated protein AHNAK [OS=Homo sapiens]	0	1644.93	1.317	1.359	1.161	0.4	0.44	0.21	0.994415	0.988753	0.99998	81	128.3	110.2	80.5	29.67	16.8	24.1	29.45	90.2	66	119.7	66.4	115.4	90	133	130.3	145.4	88.5	91.6	121.2	122.1	81.5	72.5	66	31.4	23	41.7	23.1	40.2	31.3	46.3	45.4	50.6	30.8	31.9	42.2	42.5	28.4	25.3	23	30.3	8.5	9.4	9.1	29.8	4.6	16.6	13.8	50.6	10.3	16.6	20.1	31.4	12.4	12.5	11.9	1	1	1	1	1	1	1	1	1	1	1	1	1	1	1	1	2.84	15.02	15.36	16.55
	High	[K].ISMPGFKGEGPDVDVNLPK.[A]	1xOxidation [M3]; 2xTMTpro [K7; K19]; 1xTMTpro [N-Term]	0.000499185	9.14355e-05	1	Q09666	Q09666 [2774-2792]		Neuroblast differentiation-associated protein AHNAK [OS=Homo sapiens]	1	2928.63																																																																																		3.75
	High	[K].MEGDLKGPEVDIKGPK.[V]	3xTMTpro [K6; K13; K16]; 1xTMTpro [N-Term]	0.000474575	9.14355e-05	1	Q09666	Q09666 [3770-3785]		Neuroblast differentiation-associated protein AHNAK [OS=Homo sapiens]	2	2929.72	1.339	1.573	1.045	0.42	0.65	0.06	0.989045	0.908746	0.99998	72.2	118	129.5	80.2	36.74	22.57	19.88	33.71	72.6	66.5	126.4	61.7	107.1	75	131.7	120.3	131.1	118.3	91	148.8	129.3	69	64.9	86.2	35.3	32.3	61.5	30	52.1	36.5	64.1	58.6	63.8	57.6	44.3	72.4	62.9	33.6	31.6	42	34.1	11.9	13.9	11.8	38.6	5.3	23	17.8	63.8	19.3	23	34.5	46.4	14.7	15.6	21.7	1	1	1	1	1	1	1	1	1	1	1	1	1	1	1	1	3.74	28.94	27.21	30.88
	High	[K].IKGDVDVTGPK.[V]	2xTMTpro [K2; K11]; 1xTMTpro [N-Term]	0.000478016	9.14355e-05	1	Q09666	Q09666 [2849-2859]		Neuroblast differentiation-associated protein AHNAK [OS=Homo sapiens]	1	2041.25																																																																																		2.46
	High	[K].VKGEYDMTVPK.[L]	2xTMTpro [K2; K11]; 1xTMTpro [N-Term]	0.000568329	0.000142021	1	Q09666	Q09666 [960-970]		Neuroblast differentiation-associated protein AHNAK [OS=Homo sapiens]	1	2179.26	1.184	1.462	1.134	0.24	0.55	0.18	0.989847	0.914562	0.99998	88.5	113.6	114.4	83.4	30.55	23.94	26.31	37.84	84	84	122.5	57.9	117.1	64.3	106	109.7	168.5	99.5	104.4	112.9	143.8	75.5	82.9	67	546.3	546.5	796.6	376.5	761.3	418.1	689.4	713.3	1095.7	647.2	679.2	734.2	934.9	491.1	539.1	435.6	527.8	200.9	179.7	147.6	564.5	61.2	247	217	1095.7	216.6	352.8	350.3	690	214.9	265.9	225.3	1	1	1	1	1	1	1	1	1	1	1	1	1	1	1	1	2.73	18.01	40.44	48.81
	High	[R].LDFEGPDAK.[L]	1xTMTpro [K9]; 1xTMTpro [N-Term]	0.000540395	0.000142021	1	Q09666	Q09666 [4890-4898]		Neuroblast differentiation-associated protein AHNAK [OS=Homo sapiens]	0	1599.89	1.298	1.268	1.118	0.38	0.34	0.16	0.984938	0.999855	0.99998	85.7	111.4	115.9	87	25.56	11.05	28.89	36.32	82.7	79.3	113.1	61.2	116.1	96	95.3	115.6	150.1	83	89.5	134.2	147.6	84.7	71.6	79.9	257.7	247	352.1	190.8	361.7	299	296.7	360	467.3	258.5	278.9	417.8	459.8	263.9	223.1	248.8	248.9	90.8	79.4	74.8	268.2	43.8	106.3	109.5	467.3	86.5	144.9	199.3	339.3	115.5	110.1	128.7	1	1	1	1	1	1	1	1	1	1	1	1	1	1	1	1	3.15	21.38	13.23	44.88
	High	[K].ADIDVSGPKVDVEVPDVSLEGPEGK.[L]	2xTMTpro [K9; K25]; 1xTMTpro [N-Term]	0.000532664	0.000142021	3	Q09666	Q09666 [1281-1305]		Neuroblast differentiation-associated protein AHNAK [OS=Homo sapiens]	1	3463.9	1.726	1.525	1.192	0.79	0.61	0.25	0.702291	0.944406	0.99998	68.7	123	124.4	83.9	43.35	20.5	28.71	37.08	69.9	56.3	125.5	55	104.4	159.2	112.4	112.4	138.9	93	77.4	141.4	135.9	68.4	64.4	85.8	214.1	172.5	384.4	168.4	319.9	487.7	344.2	344.3	425.5	285	237.2	433.1	416.3	209.5	197.2	263	206.8	63.4	86.7	66	237.2	71.4	123.4	104.7	425.5	95.4	123.2	206.6	307.3	91.7	97.3	136	3	3	3	3	3	3	3	3	3	3	3	3	3	3	3	3	3.49	47.21	27.5	34.81
	High	[K].FSMPGFKGEGPEVDVKLPK.[A]	3xTMTpro [K7; K16; K19]; 1xTMTpro [N-Term]	0.000715008	0.000178061	1	Q09666	Q09666 [1390-1408]		Neuroblast differentiation-associated protein AHNAK [OS=Homo sapiens]	2	3278.9	1.896	2.112	1.432	0.92	1.08	0.52	0.592067	0.517161	0.852429	58.3	119.8	134.6	87.3	31.19	47.77	17.81	44.73	50.5	41.7	84.4	59.4	71	213.6	105.5	120.1	144.4	92.7	122.6	130.6	144.8	52	97.8	68.8	73.6	60.9	123.1	86.6	103.5	311.3	153.8	175.1	210.5	135.2	178.7	190.3	211	75.8	142.6	100.2	71.1	22.4	27.8	34	76.7	45.6	55.1	53.3	210.5	45.2	92.8	90.8	155.7	33.2	70.3	51.8	1	1	1	1	1	1	1	1	1	1	1	1	1	1	1	1	2.74	43.88	46.07	79.17
	High	[K].FSMPGFKGEGPEVDVK.[L]	2xTMTpro [K7; K16]; 1xTMTpro [N-Term]	0.000680061	0.000178061	2	Q09666	Q09666 [1390-1405]		Neuroblast differentiation-associated protein AHNAK [OS=Homo sapiens]	1	2636.46	1.255	1.405	1.125	0.33	0.49	0.17	0.989847	0.975818	0.99998	78.6	113.2	123.7	84.5	25.71	28.27	21.96	30.7	74.4	80	113	63.7	107	59.7	115.4	123.8	152	89.7	112	131.6	137.3	74.6	86.4	79.5	271.8	292.1	412.8	232.5	390.7	218.1	421.4	452.3	555.1	327.8	409	480.7	501.6	272.3	315.5	290.5	262.6	107.4	93.1	91.2	289.7	31.9	151	137.6	555.1	109.7	212.5	229.3	370.2	119.2	155.7	150.2	1	1	1	1	1	1	1	1	1	1	1	1	1	1	1	1	3.87	21.87	12.95	30.81
	High	[K].ADLDVSGPKVDIDVPDVNIEGPDAK.[L]	2xTMTpro [K9; K25]; 1xTMTpro [N-Term]	0.000730516	0.000178061	1	Q09666	Q09666 [4215-4239]		Neuroblast differentiation-associated protein AHNAK [OS=Homo sapiens]	1	3490.91	1.717	1.492	1.064	0.78	0.58	0.09	0.804498	0.951338	0.99998	70.3	129.2	121.2	79.3	37.37	20.42	28.4	47.16	72.4	55	116	58	103.5	162.3	113.4	124.9	138.3	90.1	78.9	139.3	146.3	66.1	54.6	80.8	132	100.3	211.7	105.8	188.8	296	206.8	227.9	252.3	164.3	143.9	254.2	266.9	120.6	99.6	147.3	127.5	36.9	47.8	41.5	140	43.4	74.1	69.3	252.3	55	74.8	121.3	197	52.8	49.1	76.2	1	1	1	1	1	1	1	1	1	1	1	1	1	1	1	1	3.97	42.51	17.47	30.93
	High	[K].FSMPGFKGEGPDVDVSLPK.[A]	2xTMTpro [K7; K19]; 1xTMTpro [N-Term]	0.000675206	0.000178061	1	Q09666	Q09666 [4788-4806]		Neuroblast differentiation-associated protein AHNAK [OS=Homo sapiens]	1	2919.61	1.211	1.434	1.011	0.28	0.52	0.02	0.999945	0.976262	0.99998	80.8	115.7	115.9	87.6	32.82	17.49	15.66	22.34	67.2	62.5	124.1	88.3	103	84.4	127.8	118.1	108.5	112.4	103.1	143.9	117.1	72.2	78.1	89.3	41.5	38.7	76.7	54.6	63.7	52.2	79	73	67.1	69.5	63.8	88.9	72.4	44.6	48.3	55.2	40.1	14.2	17.3	21.4	47.2	7.6	28.3	22.2	67.1	23.3	33.1	42.4	53.4	19.5	23.8	28.5	1	1	1	1	1	1	1	1	1	1	1	1	1	1	1	1	3.84	35.67	20.49	38.88
	High	[K].IPMPDFDLHLKGPK.[V]	2xTMTpro [K11; K14]; 1xTMTpro [N-Term]	0.00063301	0.000178061	1	Q09666	Q09666 [2963-2976]		Neuroblast differentiation-associated protein AHNAK [OS=Homo sapiens]	1	2520.48	1.605	1.686	1.04	0.68	0.75	0.06	0.864321	0.848017	0.99998	72.7	119.2	130.4	77.8	23.79	37.76	21.56	44.09	73.5	57.7	92	56.5	102.4	203.2	106.7	106.9	143.4	100.1	92.6	136.3	135.1	54.1	65.2	74.5	125.5	98.6	157.2	96.4	174.9	347.1	182.2	182.5	244.9	171.1	158.1	232.8	230.8	92.4	111.3	127.2	121.3	36.3	35.5	37.8	129.7	50.8	65.3	55.5	244.9	57.2	82.1	111.1	170.3	40.4	54.9	65.8	1	1	1	1	1	1	1	1	1	1	1	1	1	1	1	1	3.84	31.71	12.86	22.8
	High	[K].IPMPDFDLHLK.[G]	1xTMTpro [K11]; 1xTMTpro [N-Term]	0.000757094	0.000178061	2	Q09666	Q09666 [2963-2973]		Neuroblast differentiation-associated protein AHNAK [OS=Homo sapiens]	0	1934.11	1.138	1.6	1.099	0.19	0.68	0.14	0.999945	0.922886	0.99998	78.7	115.1	127	79.2	32.88	33.96	16.59	33.35	78	75.1	126.6	62.7	110.7	47.6	113.3	115.6	152.6	112.7	107	135.4	136	78.1	72.8	75.9	177.8	171.3	288.7	142.9	252.3	108.5	258.4	263.6	347.9	257	243.9	308.8	310.1	178.2	166	173.2	171.7	63	65.1	56.1	187.1	15.9	92.6	80.2	347.9	86	126.7	147.3	228.8	78	81.9	89.5	2	2	2	2	2	2	2	2	2	2	2	2	2	2	2	2	3.04	42.4	25.72	43.63
	High	[K].ISMPDLDLHLK.[S]	1xTMTpro [K11]; 1xTMTpro [N-Term]	0.000637568	0.000178061	1	Q09666	Q09666 [2386-2396]		Neuroblast differentiation-associated protein AHNAK [OS=Homo sapiens]	0	1890.1	1.256	1.178	1.049	0.33	0.24	0.07	0.999945	0.999855	0.99998	89.9	115.2	109.8	85.1	26.19	14.25	25.94	27.37	90.3	84.7	122.5	65.3	109.9	84.6	118.3	114.4	132.8	82.9	86	133.9	131.5	79.1	77	86.7	103	96.7	139.8	74.5	125.5	96.5	135	130.6	151.5	94.6	98.2	152.8	150.1	90.2	87.9	99	99.5	35.5	31.5	29.2	93	14.1	48.4	39.7	151.5	31.7	51	72.9	110.7	39.5	43.4	51.2	1	1	1	1	1	1	1	1	1	1	1	1	1	1	1	1	3.17	10.62	15.99	35.54
	High	[K].GDVDVSLPK.[LVM]	1xTMTpro [K9]; 1xTMTpro [N-Term]	0.000601979	0.000178061	1	Q09666	Q09666 [2133-2141]; [2595-2603]; [2723-2731]; [3761-3769]; [4017-4025]; [4145-4153]; [4273-4281]; [4401-4409]; [4475-4483]		Neuroblast differentiation-associated protein AHNAK [OS=Homo sapiens]	0	1537.91	0.828	1.269	1.161	-0.27	0.34	0.22	0.984498	0.999855	0.99998	89.1	84	130.8	96.1	21.13	39.79	13.56	38.07	94.1	81.1	124.9	83	110.5	37.2	74.8	92.9	126.7	99.3	136.3	132.8	147	75.8	119.7	63.7	209	180	277.3	184.4	245.4	82.6	166.1	206.2	281.3	220.5	302.7	294.9	326.3	168.4	265.8	141.5	201.9	66.2	62.6	72.3	182	12.1	59.5	62.7	281.3	73.8	157.2	140.7	240.8	73.7	131.1	73.2	1	1	1	1	1	1	1	1	1	1	1	1	1	1	1	1	2.26	30.3	16.5	45.7
	High	[K].ISMPDFDLHLK.[G]	1xTMTpro [K11]; 1xTMTpro [N-Term]	0.000593389	0.000178061	2	Q09666	Q09666 [2579-2589]; [4001-4011]; [4257-4267]; [4459-4469]		Neuroblast differentiation-associated protein AHNAK [OS=Homo sapiens]	0	1924.09	1.185	1.492	1.157	0.25	0.58	0.21	0.989847	0.898002	0.99998	79.7	112.3	127.1	80.9	39.37	32.23	19.03	30.91	82.4	73.8	136.1	56.5	126.3	53	110.5	109	140.9	109.7	96	143.1	132.4	77.1	72.3	81	918.2	821.8	1516	629.4	1407.1	590	1231.5	1215	1569.7	1221.9	1069.5	1593.8	1475.5	859.6	805.3	902.7	887.1	302.2	342	246.9	1043.5	86.4	441.3	369.6	1569.7	408.9	555.6	760.4	1088.9	376.1	397.2	466.8	2	2	2	2	2	2	2	2	2	2	2	2	2	2	2	2	1.88	41.33	32.71	42.23
	High	[K].TPSFGISAPQVSIPDVNVNLK.[G]	1xTMTpro [K21]; 1xTMTpro [N-Term]	0.000757094	0.000178061	2	Q09666	Q09666 [5184-5204]		Neuroblast differentiation-associated protein AHNAK [OS=Homo sapiens]	0	2791.58	1.101	1.389	1.184	0.14	0.47	0.24	0.999945	0.997229	0.99998	77.5	117.2	111.6	93.7	38.03	38.73	19.32	24.79	70.2	82.2	132.4	58.1	137.5	45.4	115.6	114.1	122.5	97.6	94.5	141	131.2	90.2	74.2	93.4	92.8	108.6	174.9	76.9	181.7	60	152.8	150.8	161.9	129	124.9	186.4	173.4	119.3	98.1	123.5	89.6	39.9	39.5	30.1	134.7	8.8	54.8	45.9	161.9	43.2	64.9	88.9	127.9	52.2	48.4	63.8	2	2	2	2	2	2	2	2	2	2	2	2	2	2	2	2	2.74	42.12	32.69	52.98
	High	[K].ISMPEIDLNLK.[G]	1xTMTpro [K11]; 1xTMTpro [N-Term]	0.000628483	0.000178061	2	Q09666	Q09666 [3293-3303]		Neuroblast differentiation-associated protein AHNAK [OS=Homo sapiens]	0	1881.1	1.138	1.319	1.002	0.19	0.4	0	0.999945	0.999855	0.99998	90.6	112.4	116.6	80.4	32.1	22.2	24.21	33.38	84.1	90	130.3	59.9	112.2	67.1	103.9	114.8	157	96.4	97.2	128.9	134.1	77.6	69.7	76.9	205.5	220	318.6	146.4	274.4	164.1	254.1	280.6	384	235.7	237.7	315.3	328	189.7	170.5	188.1	198.6	80.9	71.9	57.4	203.5	24	91	85.4	384	78.9	123.5	150.4	242.1	83	84.1	97.3	1	1	1	1	1	1	1	1	1	1	1	1	1	1	1	1	3.27	13.94	34.86	52.2
	High	[K].ISMPDIDLNLTGPK.[I]	1xTMTpro [K14]; 1xTMTpro [N-Term]	0.000725311	0.000178061	2	Q09666	Q09666 [2835-2848]		Neuroblast differentiation-associated protein AHNAK [OS=Homo sapiens]	0	2122.21	1.083	1.429	1.068	0.12	0.51	0.1	0.999945	0.974534	0.99998	82.4	111.6	128.2	77.8	34.98	34.98	20.85	33.82	79.9	83.6	130.8	57.6	114.6	47.1	121.2	107	146.7	112.4	93	144	136.3	76.9	71.4	77.6	141.7	148.1	231.7	102	203.1	83.4	214.7	189.6	259.9	199.2	164.8	255.1	241.5	136.3	126.5	137.5	136.9	54.5	52.3	40	150.6	12.2	76.9	57.7	259.9	66.7	85.6	121.7	178.2	59.6	62.4	71.1	1	1	1	1	1	1	1	1	1	1	1	1	1	1	1	1	4.21	42.15	38.04	51.55
	High	[K].ISMPDVDLHLK.[G]	1xOxidation [M3]; 1xTMTpro [K11]; 1xTMTpro [N-Term]	0.000589138	0.000178061	2	Q09666	Q09666 [818-828]; [1195-1205]; [1653-1663]; [1855-1865]; [1922-1932]; [1989-1999]; [2117-2127]		Neuroblast differentiation-associated protein AHNAK [OS=Homo sapiens]	0	1892.08	1.073	1.273	1.052	0.1	0.35	0.07	0.999945	0.999855	0.99998	83.6	109.7	118.7	88	27.96	32.33	23.58	21.63	70.1	91.5	126.3	75.2	109.1	51.5	108.4	122.7	104.2	82	140.9	133	127.2	90.3	84.2	83.5	93	121.4	167.5	99.8	144.8	68.3	143.8	162.8	138.2	108.8	187	176.5	168.8	119.9	111.8	110.8	89.8	44.6	37.8	39.1	107.4	10	51.5	49.5	138.2	36.4	97.2	84.2	124.6	52.5	55.1	57.3	2	2	2	2	2	2	2	2	2	2	2	2	2	2	2	2	2.66	34.53	25.24	38.09
	High	[R].ISMSEVDLNVAAPK.[V]	1xTMTpro [K14]; 1xTMTpro [N-Term]	0.000601979	0.000178061	2	Q09666	Q09666 [569-582]		Neuroblast differentiation-associated protein AHNAK [OS=Homo sapiens]	0	2082.18	1.381	1.503	1.241	0.47	0.59	0.31	0.967456	0.958394	0.994429	82.4	119.8	119.2	78.7	40.3	15.35	16.36	29.4	92	67.9	134.1	54.2	114.6	82.9	117.8	115.2	141.3	104.4	99.8	125.3	126.2	73.4	77.1	73.8	187.9	138.6	274	110.7	234.1	169.5	240.8	235.4	288.7	213.3	204	256.1	257.9	150.1	157.5	150.8	181.5	51	61.8	43.4	173.6	24.8	86.3	71.6	288.7	71.4	105.9	122.2	190.3	65.7	77.7	78	2	2	2	2	2	2	2	2	2	2	2	2	2	2	2	2	2.65	27.14	22.56	14.68
	High	[K].VKGDMDISLPK.[V]	1xOxidation [M5]; 2xTMTpro [K2; K11]; 1xTMTpro [N-Term]	0.00061069	0.000178061	2	Q09666	Q09666 [4607-4617]		Neuroblast differentiation-associated protein AHNAK [OS=Homo sapiens]	1	2131.26	1.156	1.339	1.035	0.21	0.42	0.05	0.999945	0.999855	0.99998	84.1	111.8	115.9	88.3	42.13	12.85	12.42	28.52	70.5	83.3	155.6	73.3	108.9	82.2	99.3	110	102.9	97.1	112.9	128.4	133.8	84.4	77.5	79.8	126.8	149.9	279.8	131.9	195.8	147.8	178.5	197.8	185.1	174.7	203	231	240.7	151.8	139.4	143.6	122.5	55.1	63.1	51.7	145.2	21.6	64	60.2	185.1	58.5	105.4	110.2	177.6	66.4	68.8	74.2	2	2	2	2	2	2	2	2	2	2	2	2	2	2	2	2	2.51	27.23	7.52	45.72
	High	[K].LKTDVDVSLPK.[V]	2xTMTpro [K2; K11]; 1xTMTpro [N-Term]	0.000709911	0.000178061	2	Q09666	Q09666 [1593-1603]		Neuroblast differentiation-associated protein AHNAK [OS=Homo sapiens]	1	2127.32	1.447	1.556	1.013	0.53	0.64	0.02	0.952782	0.944406	0.99998	74.1	117.7	124.3	83.8	27.53	19.56	16.94	37.07	74.3	73.8	112.1	60.9	124.7	78	120.7	114.7	142.3	121.1	93.3	127.4	134.4	83	54.9	84.5	95.4	94.7	143.9	78.2	160	100.1	154.9	147.1	182.6	155.4	119.7	163.5	172.4	106.5	70.4	108.4	92.1	34.8	32.5	30.7	118.6	14.7	55.5	44.8	182.6	52	62.2	78	127.2	46.6	34.7	56.1	1	1	1	1	1	1	1	1	1	1	1	1	1	1	1	1	2.48	21.49	37.1	45.28
	High	[K].IKGDVDVSAPK.[L]	2xTMTpro [K2; K11]; 1xTMTpro [N-Term]	0.000725311	0.000178061	2	Q09666	Q09666 [2326-2336]		Neuroblast differentiation-associated protein AHNAK [OS=Homo sapiens]	1	2041.25	1.184	1.322	1.029	0.24	0.4	0.04	0.995341	0.992715	0.99998	89.1	116.6	113	81.3	26.76	23.86	22.72	41.73	79	90.3	117.7	62.1	111.7	65.8	119.5	109.5	154.8	96.5	101.6	113.1	153.6	77	77.1	70.5	338.4	386.8	504.2	266.1	478.4	282	511.9	468.8	663.1	413.2	435.3	484.2	657.6	329.9	330.1	302	326.9	142.2	113.7	104.3	354.7	41.3	183.4	142.6	663.1	138.3	226.1	231	485.3	144.3	162.8	156.2	1	1	1	1	1	1	1	1	1	1	1	1	1	1	1	1	3.37	23.06	33.23	46.17
	High	[K].FKMPDMHFK.[A]	2xTMTpro [K2; K9]; 1xTMTpro [N-Term]	0.000651436	0.000178061	1	Q09666	Q09666 [1910-1918]; [2374-2382]; [2441-2449]		Neuroblast differentiation-associated protein AHNAK [OS=Homo sapiens]	1	2093.19	1.354	1.659	1.023	0.44	0.73	0.03	0.989847	0.847035	0.99998	77.3	104.6	136.9	81.2	52.68	16.74	8	29.98	76.9	72	148.8	43.2	104.5	124.8	97.1	83.7	125.2	138.9	121.7	143.7	109.1	70.2	53.1	87.2	27.1	25.4	52.4	15.2	36.8	43.9	34.2	29.5	44.1	48.9	42.8	50.6	38.4	24.7	18.7	30.7	26.2	9.3	11.8	6	27.3	6.4	12.2	9	44.1	16.4	22.3	24.1	28.4	10.8	9.2	15.9	1	1	1	1	1	1	1	1	1	1	1	1	1	1	1	1	3.16	43.62	32.37	60.38
	High	[K].VEGEMKVPDVEIK.[G]	2xTMTpro [K6; K13]; 1xTMTpro [N-Term]	0.000725311	0.000178061	1	Q09666	Q09666 [1220-1232]		Neuroblast differentiation-associated protein AHNAK [OS=Homo sapiens]	1	2385.39	1.027	1.606	1.332	0.04	0.68	0.41	0.999945	0.911099	0.929398	81.2	105.4	121.8	91.6	39.56	44.39	10.5	30.88	76.1	79.5	134.5	54.6	131.3	38.4	119	85.6	139.1	112.3	112	121	144.1	83.3	92.3	76.9	62.2	65	110	44.6	107.4	31.4	97.3	70	113.8	91.8	91.6	98.9	117.8	68.1	75.5	62.9	60.1	23.9	24.8	17.5	79.6	4.6	34.9	21.3	113.8	30.7	47.6	47.2	86.9	29.8	37.2	32.5	1	1	1	1	1	1	1	1	1	1	1	1	1	1	1	1	3.03	62.19	31.24	42.11
	High	[K].LKMPEMHFK.[A]	2xTMTpro [K2; K9]; 1xTMTpro [N-Term]	0.00063301	0.000178061	1	Q09666	Q09666 [2105-2113]		Neuroblast differentiation-associated protein AHNAK [OS=Homo sapiens]	1	2073.22	1.351	1.4	1.12	0.43	0.49	0.16	0.985422	0.978513	0.99998	84.8	116.9	116.7	81.5	28.04	18.49	32.98	24.3	97.4	60.6	109.9	67.8	137.8	87.6	108.1	116.2	137.7	90.9	84	167.3	110.6	88.4	66.9	69	54.6	33.9	61.6	38	77.3	49.1	60.6	65.1	77.2	50.9	47.1	93.8	62	49.6	37.5	38.7	52.7	12.5	13.9	14.9	57.3	7.2	21.7	19.8	77.2	17	24.4	44.7	45.7	21.7	18.5	20	1	1	1	1	1	1	1	1	1	1	1	1	1	1	1	1	3.84	19.63	3.91	13.15
	High	[K].MSLPDVDLDLKGPK.[M]	2xTMTpro [K11; K14]; 1xTMTpro [N-Term]	0.00087938	0.000257382	2	Q09666	Q09666 [1067-1080]		Neuroblast differentiation-associated protein AHNAK [OS=Homo sapiens]	1	2440.43	1.368	1.647	1.173	0.45	0.72	0.23	0.981143	0.886589	0.99998	76.7	119.4	122.7	81.2	26.6	23.73	15.79	29.71	83.4	68.5	105.5	57.1	124.8	71.4	111.1	127.1	142.5	103	108.8	134.6	129.9	74.9	71.9	85.5	167.4	137.5	211.9	114.7	250.5	143.4	223	255	286.1	206.7	218.3	270.1	260.8	150.4	144.2	171.7	161.8	50.6	47.8	45	185.8	21	79.9	77.6	286.1	69.2	113.4	128.9	192.5	65.8	71.2	88.8	1	1	1	1	1	1	1	1	1	1	1	1	1	1	1	1	3.8	15.85	9.76	31.65
	High	[K].FKMPEMHFR.[A]	1xOxidation [M]; 1xTMTpro [K2]; 1xTMTpro [N-Term]	0.000930854	0.000257382	2	Q09666	Q09666 [1055-1063]		Neuroblast differentiation-associated protein AHNAK [OS=Homo sapiens]	1	1847	1.183	1.317	1.279	0.24	0.4	0.36	0.999945	0.999855	0.958888	75.5	112.8	109.5	102.3	46.14	26.67	10.64	24.82	87.7	60.6	149.2	62	115.7	65.8	104.9	130.9	94.9	99.3	115.4	117.5	123.8	87.1	70.6	114.7	107.7	74.4	183.1	76.1	142	80.7	128.8	160.7	116.5	121.9	141.6	144.3	152	106.9	86.6	140.7	104	27.3	41.3	29.8	105.3	11.8	46.2	48.9	116.5	40.8	73.6	68.8	112.2	46.8	42.7	72.8	2	2	2	2	2	2	2	2	2	2	2	2	2	2	2	2	2.01	27.69	45.83	14.99
	High	[K].GDMDVSVPKVEGEMK.[V]	2xTMTpro [K9; K15]; 1xTMTpro [N-Term]	0.000885659	0.000257382	1	Q09666	Q09666 [1669-1683]; [2005-2019]; [2200-2214]		Neuroblast differentiation-associated protein AHNAK [OS=Homo sapiens]	1	2533.38	1.224	1.743	1.396	0.29	0.8	0.48	0.999945	0.838388	0.880372	77.3	104.4	134.7	83.7	56.32	26.48	26.18	32.79	82.7	67.9	160.5	45	102.1	54.5	100.3	104.4	145.5	85.5	117.1	161.1	138.8	72.3	82.2	80.1	71	58.3	137.9	38.6	87.7	46.8	86.2	89.7	125	73.4	100.6	138.4	119.3	62.1	70.6	68.8	68.6	21.4	31.1	15.1	65	6.9	30.9	27.3	125	24.6	52.3	66	88	27.2	34.8	35.6	1	1	1	1	1	1	1	1	1	1	1	1	1	1	1	1	4.1	16.06	7.47	26.4
	High	[R].LSSSSSNDSGNK.[V]	1xTMTpro [K12]; 1xTMTpro [N-Term]	0.000944174	0.000257382	2	Q09666	Q09666 [5862-5873]		Neuroblast differentiation-associated protein AHNAK [OS=Homo sapiens]	0	1790.94	1.566	1.782	1.705	0.65	0.83	0.77	0.896939	0.762717	0.350073	57.8	110.6	115.7	115.9	40.03	38.58	18.26	19.2	104.3	60.1	55.5	44.1	148.2	51.1	103.7	117.7	128.3	106.5	84.4	125.5	141.5	132	101.7	95.3	205.3	118.3	109.2	86.7	291.6	100.4	204.1	231.7	252.4	209.6	166.1	247	278.4	259.8	200.2	187.4	198.3	43.5	24.6	34	216.2	14.7	73.1	70.5	252.4	70.2	86.3	117.8	205.5	113.7	98.7	96.9	2	2	2	2	2	2	2	2	2	2	2	2	2	2	2	2	2.84	26.85	42.95	15.68
	High	[K].LPTGQISGPEIK.[G]	1xTMTpro [K12]; 1xTMTpro [N-Term]	0.000937491	0.000257382	1	Q09666	Q09666 [5513-5524]		Neuroblast differentiation-associated protein AHNAK [OS=Homo sapiens]	0	1848.11	1.354	1.531	1.034	0.44	0.61	0.05	0.969013	0.951338	0.99998	78.2	114.9	125.4	81.4	28.1	18.15	13.24	40.83	74	71.8	116.6	66.6	130.8	83.3	105.2	108.9	136.9	106.6	105.2	128.1	147.1	76.2	67	75.5	233.8	227	368.6	210.6	413.5	263.5	332.6	344.3	432.9	337	332.7	404.8	465.2	241	211.9	238.6	225.9	83.5	83.2	82.6	306.7	38.6	119.2	104.8	432.9	112.8	172.8	193.1	343.3	105.4	104.5	123.4	1	1	1	1	1	1	1	1	1	1	1	1	1	1	1	1	3.16	28.81	18.86	35.66
	High	[K].FSMPGFKGEGPEVDVNLPK.[A]	1xOxidation [M3]; 2xTMTpro [K7; K19]; 1xTMTpro [N-Term]	0.000824782	0.000257382	1	Q09666	Q09666 [2251-2269]; [4068-4086]		Neuroblast differentiation-associated protein AHNAK [OS=Homo sapiens]	1	2976.63	1.285	1.4	1.379	0.36	0.49	0.46	0.999945	0.98715	0.873298	80.7	114.5	112.5	92.3	34.57	28.62	25.66	27	90.9	70.8	111.9	47.1	115.7	61	129.2	112	130.4	88.9	95.9	152.9	136	73.8	89.9	93.7	39.5	30.8	48.7	20.5	50.3	26.5	56.2	48.7	56.7	38.7	41.7	66.5	59.2	32.1	39.1	40.7	38.2	11.3	11	8	37.3	3.9	20.1	14.8	56.7	12.9	21.7	31.7	43.7	14	19.3	21.1	1	1	1	1	1	1	1	1	1	1	1	1	1	1	1	1	3.17	17.01	4.23	16.45
	High	[R].EMGVDVHFPK.[A]	1xTMTpro [K10]; 1xTMTpro [N-Term]	0.000964504	0.000257382	1	Q09666	Q09666 [5677-5686]		Neuroblast differentiation-associated protein AHNAK [OS=Homo sapiens]	0	1766.98	1.606	1.621	1.251	0.68	0.7	0.32	0.824157	0.912432	0.972633	76.3	113.5	124.4	85.8	26.02	19.39	20.38	34.05	77.8	70.8	98.9	51.7	135.8	83.7	112.8	108.2	139	105.5	95.1	145.4	140.4	84.6	67.8	82.5	255.5	232.6	324.7	169.9	446.1	275	370.6	355.5	456.4	346.5	312.3	477.6	461	277.7	222.6	270.9	246.8	85.5	73.3	66.6	330.8	40.3	132.8	108.1	456.4	116	162.2	227.9	340.2	121.5	109.8	140.1	1	1	1	1	1	1	1	1	1	1	1	1	1	1	1	1	2.76	7.06	20.29	47.45
	High	[K].LNVGAPDVTLR.[G]	1xTMTpro [N-Term]	0.000891982	0.000257382	3	Q09666	Q09666 [5356-5366]		Neuroblast differentiation-associated protein AHNAK [OS=Homo sapiens]	0	1458.86	1.401	1.486	1.113	0.49	0.57	0.15	0.966178	0.960558	0.99998	84.4	112.3	118.1	85.2	33.24	20.3	22.35	35.71	81.4	77.9	121.7	54.5	132.2	79.5	104.9	107.1	151.2	92.2	101.8	121.9	142.5	74.9	70.3	86.2	159.1	152.2	237.9	106.6	258.4	155.5	205	209.3	295.6	180.1	199	238.2	278.6	146.4	137.4	168.5	153.7	56	53.7	41.8	191.6	22.8	73.5	63.7	295.6	60.3	103.4	113.6	205.6	64	67.8	87.2	2	2	2	2	2	2	2	2	2	2	2	2	2	2	2	2	3.22	14.75	28.68	44.25
	High	[K].VEGDLKGPEADIK.[G]	2xTMTpro [K6; K13]; 1xTMTpro [N-Term]	0.000860801	0.000257382	1	Q09666	Q09666 [4746-4758]		Neuroblast differentiation-associated protein AHNAK [OS=Homo sapiens]	1	2283.34	1.044	1.4	1.205	0.06	0.49	0.27	0.999945	0.995416	0.994429	81.7	108.6	124.3	85.5	36.91	53.77	16.31	26.16	81.4	82.6	132	54.4	143.4	22.5	110.7	107.3	135.4	115.1	97.4	140.9	130.3	87.5	74.9	84.1	167.7	170.1	271.9	112.1	295.5	46.4	228.1	221	278.8	237	200.5	290.2	268.4	180.3	154.2	173.3	162	62.5	61.4	44	219.1	6.8	81.7	67.3	278.8	79.3	104.2	138.5	198.1	78.9	76.1	89.6	1	1	1	1	1	1	1	1	1	1	1	1	1	1	1	1	2.75	65.84	31.51	49.18
	High	[K].ISMPDVNLNLKGPK.[V]	2xTMTpro [K11; K14]; 1xTMTpro [N-Term]	0.00090476	0.000257382	1	Q09666	Q09666 [2184-2197]		Neuroblast differentiation-associated protein AHNAK [OS=Homo sapiens]	1	2438.46	1.652	1.611	1.131	0.72	0.69	0.18	0.846698	0.909689	0.99998	68.4	125.2	129	77.4	41.9	29.42	25.84	46.82	66.5	55.5	122.5	57.7	88.5	173	113.8	113.2	145.3	85.5	97.2	140.8	144	56	73.1	67.5	81.9	68.3	150.9	71.1	108.9	213.1	140.2	139.4	179	105.4	119.7	173.4	177.3	69	90	83.1	79.2	25.1	34	27.9	80.8	31.2	50.2	42.4	179	35.3	62.2	82.7	130.8	30.2	44.4	43	1	1	1	1	1	1	1	1	1	1	1	1	1	1	1	1	3.4	50.64	27.7	50.22
	High	[K].ISMPDVDFNLK.[G]	1xOxidation [M3]; 1xTMTpro [K11]; 1xTMTpro [N-Term]	0.000971375	0.000257382	1	Q09666	Q09666 [2312-2322]		Neuroblast differentiation-associated protein AHNAK [OS=Homo sapiens]	0	1903.05	1.048	1.117	0.931	0.07	0.16	-0.1	0.999945	0.999855	0.99998	84.6	111.8	112.3	91.3	51.33	21.57	28.11	21.68	69.1	84.8	182.1	77	112.3	70.7	101.3	120.7	91.3	72.7	137.5	125.7	113.6	84.3	67	90.1	53.5	65.6	141	59.6	86.9	54.8	78.4	93.5	70.7	56.3	106.5	97.3	88	65.3	51.9	69.7	51.7	24.1	31.8	23.4	64.5	8	28.1	28.4	70.7	18.8	55.3	46.4	64.9	28.6	25.6	36.1	1	1	1	1	1	1	1	1	1	1	1	1	1	1	1	1	3.16	37.65	41.9	45.29
	High	[K].ANVDISAPK.[V]	1xTMTpro [K9]; 1xTMTpro [N-Term]	0.000842604	0.000257382	1	Q09666	Q09666 [1025-1033]		Neuroblast differentiation-associated protein AHNAK [OS=Homo sapiens]	0	1522.91	1.162	1.372	1.181	0.22	0.46	0.24	0.999945	0.999274	0.996529	91	105.7	120.6	82.7	38.3	15.46	26.86	30.84	94.3	81.7	137.3	52.9	109.5	83.5	95	119.2	148	75.2	108.3	125.1	135.2	75.3	80.1	79.5	100.6	87.2	146.4	56.4	116.8	89.1	101.4	127.2	157.9	80.2	115.5	133.4	144.3	80.4	85.4	84.9	97.2	32.1	33	22.1	86.6	13	36.3	38.7	157.9	26.8	60	63.7	106.5	35.2	42.1	43.9	1	1	1	1	1	1	1	1	1	1	1	1	1	1	1	1	2.96	18.79	13.31	31.11
	High	[K].FSMPGFKAEGPEVDVNLPK.[A]	1xOxidation [M3]; 2xTMTpro [K7; K19]; 1xTMTpro [N-Term]	0.000992275	0.000299129	1	Q09666	Q09666 [885-903]; [1720-1738]; [2056-2074]; [2518-2536]; [2902-2920]		Neuroblast differentiation-associated protein AHNAK [OS=Homo sapiens]	1	2990.65																																																																																		2.87
	High	[K].GGVDVTLPR.[V]	1xTMTpro [N-Term]	0.00100645	0.000299129	1	Q09666	Q09666 [585-593]		Neuroblast differentiation-associated protein AHNAK [OS=Homo sapiens]	0	1217.72	1.03	1.338	1.075	0.04	0.42	0.1	0.999945	0.999855	0.99998	86.2	107	124.6	82.3	27.12	31.71	15.63	30.91	92.9	78.3	128.5	72.3	119.9	51.3	106.1	105.6	131.5	91.3	128.8	118	136.8	75.6	86.5	76.7	80	67.4	110.7	62.2	103.2	44.2	91.4	90.9	113.3	78.6	110.9	101.6	117.8	65.1	74.5	66	77.3	24.8	25	24.4	76.5	6.5	32.7	27.7	113.3	26.3	57.6	48.5	86.9	28.5	36.8	34.1	1	1	1	1	1	1	1	1	1	1	1	1	1	1	1	1	3.34	41.81	21.38	29.45
	High	[K].VSMPDVELNLK.[S]	1xOxidation [M3]; 1xTMTpro [K11]; 1xTMTpro [N-Term]	0.00111927	0.000318312	2	Q09666	Q09666 [3415-3425]		Neuroblast differentiation-associated protein AHNAK [OS=Homo sapiens]	0	1869.06	1.148	1.317	1.499	0.2	0.4	0.58	0.999945	0.999855	0.838566	65.4	111	132.1	91.5	54.62	59.08	39.79	33.6	78.3	50.1	147	53.7	125.1	12	100	121.4	99.9	73	172.1	176.3	143.8	91.8	65.8	89.8	27.8	17.7	52.1	19	44.3	4.2	35.4	43	35.4	25.9	61	62.5	50.9	32.5	23.3	31.8	26.8	6.5	11.7	7.5	32.9	0.6	12.7	13.1	35.4	8.7	31.7	29.8	37.6	14.2	11.5	16.4	1	1	1	1	1	1	1	1	1	1	1	1	1	1	1	1	2.49	83.7	9.05	27.06
	High	[K].GDVVVSLPK.[V]	1xTMTpro [K9]; 1xTMTpro [N-Term]	0.0013074	0.000318312	1	Q09666	Q09666 [3687-3695]		Neuroblast differentiation-associated protein AHNAK [OS=Homo sapiens]	0	1521.95																																																																																		2.36
	High	[K].FAGGLHFSGPK.[V]	1xTMTpro [K11]; 1xTMTpro [N-Term]	0.00116777	0.000318312	1	Q09666	Q09666 [5613-5623]		Neuroblast differentiation-associated protein AHNAK [OS=Homo sapiens]	0	1725.99	1.3	1.488	1.271	0.38	0.57	0.35	0.985056	0.954193	0.970316	79.6	113	122.5	84.9	35.55	28.48	20.88	33.77	77.3	75.5	124.2	54.4	137.2	65	106.8	110.2	138.5	86.8	104.7	132.1	145.8	82	80.9	78.4	207.2	202.4	332.7	145.7	367.7	174	286.2	295.3	371.2	232.6	280.6	354	390.5	219.7	216.8	210.2	200.2	74.4	75.1	57.1	272.6	25.5	102.6	89.8	371.2	77.8	145.8	168.9	288.2	96.1	107	108.7	1	1	1	1	1	1	1	1	1	1	1	1	1	1	1	1	3.63	30.05	20.54	49.6
	High	[K].VDINAPDVDVRGPDWHLK.[M]	1xTMTpro [K18]; 1xTMTpro [N-Term]	0.00118439	0.000318312	1	Q09666	Q09666 [3914-3931]		Neuroblast differentiation-associated protein AHNAK [OS=Homo sapiens]	1	2654.45	1.442	1.638	1.224	0.53	0.71	0.29	0.953989	0.906367	0.993324	69.6	109.5	130.8	90.1	20.63	15.35	17.57	23.13	70.9	65.6	97.3	64.6	84.9	121.8	113.9	100.9	139.6	96.8	117.5	144.3	126.5	81.2	78.2	95.8	93.1	86.2	127.8	84.8	111.4	159.9	149.6	132.4	183.3	127.1	154.3	189.5	166	106.7	102.6	125.8	89.9	31.7	28.8	33.3	82.6	23.4	53.6	40.3	183.3	42.5	80.2	90.4	122.5	46.7	50.6	65	1	1	1	1	1	1	1	1	1	1	1	1	1	1	1	1	3.67	35.97	13.94	16.55
	High	[K].VEGDLKGPEIDIK.[G]	2xTMTpro [K6; K13]; 1xTMTpro [N-Term]	0.00127103	0.000318312	2	Q09666	Q09666 [4410-4422]		Neuroblast differentiation-associated protein AHNAK [OS=Homo sapiens]	1	2325.38	0.885	1.296	1.008	-0.18	0.37	0.01	0.999945	0.995464	0.99998	86.6	106.1	122.6	84.6	39.49	44.82	20.59	31.73	76.9	92.6	147.2	61.4	133.2	34.3	102.4	104.3	140.4	93	102.7	138.8	136.8	81.2	71.1	83.6	332.9	400.7	637	265.9	576.5	148.5	443.2	451.3	607.8	402.4	444.6	600.8	592.2	351.5	307.9	361.9	321.6	147.3	143.7	104.3	427.5	21.8	158.8	137.3	607.8	134.7	231	286.6	437	153.8	151.9	187.1	2	2	2	2	2	2	2	2	2	2	2	2	2	2	2	2	2.2	54.74	32.62	55.43
	High	[K].MPEMHFK.[TA]	1xOxidation [M]; 1xTMTpro [K7]; 1xTMTpro [N-Term]	0.00106516	0.000318312	6	Q09666	Q09666 [1185-1191]; [1313-1319]; [1643-1649]; [1845-1851]; [1979-1985]; [2107-2113]; [2174-2180]; [2302-2308]; [2825-2831]		Neuroblast differentiation-associated protein AHNAK [OS=Homo sapiens]	0	1543.83	1.023	1.375	1.027	0.03	0.46	0.04	0.999945	0.954193	0.99998	84.9	108.8	125.5	80.9	32.57	31.17	16.67	35.38	86.6	82.4	135.9	65.8	119.6	52.5	106.7	109.8	120.7	89.3	129.2	132.3	140.2	84.3	67.9	76.8	879.8	837.2	1381.2	669.1	1214.8	533.1	1084.2	1115.9	1226.3	907.9	1312.7	1344.4	1425.1	856.3	689.8	780.7	849.9	307.8	311.6	262.4	900.9	78.1	388.5	339.5	1226.3	303.8	681.9	641.4	1051.7	374.7	340.3	403.7	5	5	5	5	5	5	5	5	5	5	5	5	5	5	5	5	1.93	36.11	11.38	51.59
	High	[K].MQVGGDGVKVPGIDATTK.[L]	1xOxidation [M1]; 2xTMTpro [K9; K18]; 1xTMTpro [N-Term]	0.00119279	0.000318312	1	Q09666	Q09666 [5338-5355]		Neuroblast differentiation-associated protein AHNAK [OS=Homo sapiens]	1	2701.54	1.101	1.284	0.961	0.14	0.36	-0.06	0.999945	0.999855	0.99998	89.2	107.2	117.8	85.8	51.76	22.15	13.22	27.27	65.2	72.2	178.9	90.1	86.1	82.8	109.2	131.4	100.2	96.7	128.6	113.2	119.7	86.1	69.9	69.7	68.7	76.1	188.5	95	90.7	87.2	115.1	138.5	105.6	101.9	135.6	119.3	126.1	90.8	73.6	73.4	66.4	28	42.5	37.3	67.3	12.8	41.3	42.1	105.6	34.1	70.4	56.9	93.1	39.7	36.3	38	1	1	1	1	1	1	1	1	1	1	1	1	1	1	1	1	2.34	39.45	43.29	35.76
	High	[K].MDIDVPDVEVQGPDWHLK.[M]	1xTMTpro [K18]; 1xTMTpro [N-Term]	0.00127103	0.000318312	1	Q09666	Q09666 [859-876]		Neuroblast differentiation-associated protein AHNAK [OS=Homo sapiens]	0	2701.42	1.52	1.25	1.003	0.6	0.32	0	0.929618	0.999855	0.99998	95.4	118.9	113.6	72.1	37.02	22.68	22.86	30.58	92.8	94.6	120.4	42.8	146	93.9	138.8	98.1	130.3	83.2	95.4	134.1	120	68.1	73.6	67.9	37.3	38	48.4	17.2	58.7	37.7	55.8	39.4	52.4	33.4	38.3	53.9	48.2	27.4	29.6	27.3	36	14	10.9	6.8	43.5	5.5	20	12	52.4	11.2	19.9	25.7	35.6	12	14.6	14.1	1	1	1	1	1	1	1	1	1	1	1	1	1	1	1	1	2.79	35.44	23.43	53.89
	High	[K].ISMPDVGLNLK.[A]	1xTMTpro [K11]; 1xTMTpro [N-Term]	0.00120976	0.000318312	1	Q09666	Q09666 [1579-1589]		Neuroblast differentiation-associated protein AHNAK [OS=Homo sapiens]	0	1795.06	1.196	1.488	1.029	0.26	0.57	0.04	0.989847	0.911203	0.99998	82.2	111.6	124.9	81.3	36.73	25.28	13.61	35.15	74.6	84.5	130.8	56.2	127.2	67	101.5	114.5	137.8	112.9	101.2	128.9	137.6	74	68	83.4	366.7	415.5	643.4	276.4	625.4	329.4	499	562.9	677.8	555	497.5	634	676.8	363.7	334.5	409.9	354.3	152.8	145.2	108.4	463.8	48.2	178.8	171.3	677.8	185.7	258.5	302.5	499.5	159.1	165	211.9	1	1	1	1	1	1	1	1	1	1	1	1	1	1	1	1	2.98	20.21	42.99	48.89
	High	[K].FKMPEMNIK.[VA]	2xTMTpro [K2; K9]; 1xTMTpro [N-Term]	0.00108803	0.000318312	3	Q09666	Q09666 [806-814]; [934-942]; [2695-2703]; [2951-2959]; [3079-3087]; [3207-3215]; [3659-3667]; [3861-3869]; [3989-3997]; [4245-4253]; [4373-4381]; [4447-4455]		Neuroblast differentiation-associated protein AHNAK [OS=Homo sapiens]	1	2050.2	1.466	1.451	1.064	0.55	0.54	0.09	0.836544	0.920548	0.99998	81.9	117	121.2	79.8	28.7	8.89	24.76	39.77	78.6	74.9	114.1	58.5	116.9	94.4	108.3	111.1	157.1	99.2	93	130.2	144.9	69	71.9	77.9	1916.9	1826.7	2780.7	1425.6	2850.4	2300.2	2639.5	2707.7	3830.3	2418	2267.5	3172.6	3531.5	1682.6	1752.4	1898.8	1851.9	671.6	627.3	559.1	2113.7	336.9	945.8	823.8	3830.3	809.2	1177.9	1513.6	2606.2	736.2	864.5	981.8	2	2	2	2	2	2	2	2	2	2	2	2	2	2	2	2	2.42	8.54	28.36	34.65
	High	[K].ISMPDVDLHLKGPNVK.[G]	2xTMTpro [K11; K16]; 1xTMTpro [N-Term]	0.00102083	0.000318312	2	Q09666	Q09666 [818-833]		Neuroblast differentiation-associated protein AHNAK [OS=Homo sapiens]	1	2675.57	1.496	1.506	1.238	0.58	0.59	0.31	0.930037	0.955463	0.993324	76.6	112.3	126.7	84.4	38.94	18.14	25.98	40.07	78.6	70.3	124.1	49.7	116.4	75	108.7	109.2	146.4	103.1	85.5	148	153.2	68.2	78.5	85.3	118.4	105.9	187	74.9	175.5	113.1	163.9	164.6	220.7	155.4	128.9	223.1	230.9	102.8	118.3	128.6	114.4	38.9	42.2	29.4	130.2	16.6	58.7	50.1	220.7	52	67	106.4	170.4	45	58.3	66.5	1	1	1	1	1	1	1	1	1	1	1	1	1	1	1	1	3.23	3.25	32.99	41.05
	High	[K].IEGDLKGPK.[V]	2xTMTpro [K6; K9]; 1xTMTpro [N-Term]	0.00129822	0.000318312	6	Q09666	Q09666 [971-979]; [4544-4552]; [5155-5163]		Neuroblast differentiation-associated protein AHNAK [OS=Homo sapiens]	1	1869.16	1.198	1.321	1.027	0.26	0.4	0.04	0.987126	0.971748	0.99998	84.2	113.3	119.7	82.8	28.27	17.67	19.83	35.39	79.8	82.6	125.4	67.9	109.5	73.9	108.8	109.8	145.1	90.7	107.8	123.5	143.3	72.2	81.8	78	961.7	995.4	1511.4	818.3	1319.8	890.4	1312	1323.5	1749.5	1093.9	1298.9	1488.9	1726.8	870.7	985.8	939.9	929.1	366	341	320.9	978.7	130.4	470.1	402.7	1749.5	366.1	674.8	710.3	1274.4	381	486.3	486	3	3	3	3	3	3	3	3	3	3	3	3	3	3	3	3	3.22	18.26	19.74	31.94
	High	[K].FKMPEMNIK.[VA]	2xOxidation [M3; M6]; 2xTMTpro [K2; K9]; 1xTMTpro [N-Term]	0.00104276	0.000318312	2	Q09666	Q09666 [806-814]; [934-942]; [2695-2703]; [2951-2959]; [3079-3087]; [3207-3215]; [3659-3667]; [3861-3869]; [3989-3997]; [4245-4253]; [4373-4381]; [4447-4455]		Neuroblast differentiation-associated protein AHNAK [OS=Homo sapiens]	1	2082.19	1.535	1.474	1.114	0.62	0.56	0.16	0.774798	0.90937	0.99998	76.8	118.5	122.6	82.1	38.82	7.52	17.54	34.67	76.5	70.6	135.1	61.6	113.4	97.8	115.7	113.6	129.9	89	106.2	130	136.3	80.4	67.1	76.8	424.5	392.3	750.4	341.8	629.4	543.1	642.6	631	721.2	494.2	589.5	721.9	756.6	446.5	372.8	426.2	410.1	144.2	169.3	134.1	466.7	79.5	230.3	192	721.2	165.4	306.2	344.4	558.4	195.4	183.9	220.4	2	2	2	2	2	2	2	2	2	2	2	2	2	2	2	2	3.15	7.6	12.76	49.12
	High	[K].GEGPEFDVNLSK.[A]	1xTMTpro [K12]; 1xTMTpro [N-Term]	0.00134479	0.000358472	1	Q09666	Q09666 [1013-1024]		Neuroblast differentiation-associated protein AHNAK [OS=Homo sapiens]	0	1900.03	1.321	1.317	0.902	0.4	0.4	-0.15	0.989847	0.999855	0.997652	84.2	124.7	112.3	78.9	54.81	25.84	20.09	26.87	69.5	85.8	178.2	61	107.2	74.8	122	143.6	106.7	91.3	99.4	141.4	110.6	63.4	67.1	78.1	73.1	90.3	187.5	64.1	112.8	78.7	128.4	151.1	112.3	96	104.6	148.7	116.3	66.7	70.6	82.2	70.6	33.2	42.3	25.2	83.6	11.5	46	46	112.3	32.1	54.3	71	85.9	29.2	34.8	42.5	1	1	1	1	1	1	1	1	1	1	1	1	1	1	1	1	3.42	18.12	22.49	43.51
	High	[K].VDIDVPDVDVQGPDWHLK.[M]	1xTMTpro [K18]; 1xTMTpro [N-Term]	0.00150509	0.000386417	1	Q09666	Q09666 [4170-4187]; [4634-4651]		Neuroblast differentiation-associated protein AHNAK [OS=Homo sapiens]	0	2655.43	1.38	1.43	0.96	0.46	0.52	-0.06	0.952782	0.964189	0.99998	87.1	114.8	124.6	73.5	39.74	27.25	13.7	29.31	88.4	86.4	132.9	46.8	132.8	65.3	117.8	112.6	136.8	104	114.2	138.1	115.4	71.9	61	75.7	306.8	299.7	461.2	162.2	461	226.5	408.6	390.9	474.7	361	396.2	479.1	400.3	249.6	211.7	262.7	296.3	110.2	104.1	63.6	341.8	33.2	146.4	118.9	474.7	120.8	205.8	228.6	295.4	109.2	104.4	135.8	1	1	1	1	1	1	1	1	1	1	1	1	1	1	1	1	2.69	7.5	26.38	54.52
	High	[K].FSMPGFKGEGPEVDVTLPK.[A]	1xOxidation [M3]; 2xTMTpro [K7; K19]; 1xTMTpro [N-Term]	0.001393	0.000386417	1	Q09666	Q09666 [3610-3628]		Neuroblast differentiation-associated protein AHNAK [OS=Homo sapiens]	1	2963.64	1.233	1.442	1.321	0.3	0.53	0.4	0.999945	0.967051	0.975037	75.9	109.7	120.6	93.8	56.86	37.88	27.38	33.78	68	52.3	156.7	62.7	84.2	77	105.9	167.6	94.8	93.6	161.4	113.5	134.6	65.8	87.1	74.9	27.5	21.1	63.3	25.4	34.1	31.1	42.8	67.7	38.3	37.8	65.2	45.9	54.4	26.6	35.2	30.3	26.6	7.8	14.3	9.9	25.3	4.6	15.3	20.6	38.3	12.7	33.9	21.9	40.1	11.6	17.4	15.6	1	1	1	1	1	1	1	1	1	1	1	1	1	1	1	1	2.7	10.18	39.41	56.17
	High	[K].GKKPDIDITGPK.[V]	3xTMTpro [K2; K3; K12]; 1xTMTpro [N-Term]	0.0014429	0.000386417	1	Q09666	Q09666 [3373-3384]		Neuroblast differentiation-associated protein AHNAK [OS=Homo sapiens]	1	2485.55	1.337	1.34	1.045	0.42	0.42	0.06	0.972377	0.999855	0.99998	86.2	113.5	118.6	81.7	37.48	16.96	24.51	40.63	83.2	81.4	136	56.5	110.3	76.2	113.8	106.5	143.1	87.1	94.8	135.3	150.5	72.5	69.2	83.7	195.8	191.6	320.1	132.9	259.5	179.3	267.7	250.6	336.7	205	223.1	318.4	354.3	170.7	162.9	197.1	189.2	70.4	72.2	52.1	192.4	26.3	95.9	76.2	336.7	68.6	115.9	151.9	261.5	74.7	80.3	101.9	1	1	1	1	1	1	1	1	1	1	1	1	1	1	1	1	2.59	4.03	30.3	47.45
	High	[K].FSMPGFKGEGPDVDVTLPK.[A]	1xOxidation [M3]; 2xTMTpro [K7; K19]; 1xTMTpro [N-Term]	0.00158098	0.000420579	1	Q09666	Q09666 [4324-4342]		Neuroblast differentiation-associated protein AHNAK [OS=Homo sapiens]	1	2949.62	1.186	1.59	1.214	0.25	0.67	0.28	0.999945	0.888053	0.99977	77.5	96.3	134.7	91.5	55.03	29.81	15.51	30.7	70.4	67.5	166.2	60.6	86	85.4	77.7	140.6	94.9	113.7	137.5	126.5	135.9	81.2	74.3	81.7	47.9	45.9	113	41.2	58.5	58.1	52.9	95.7	64.5	77.3	93.6	86	92.5	55.2	50.5	55.6	46.3	16.9	25.5	16.2	43.4	8.5	18.9	29.1	64.5	25.9	48.6	41	68.2	24.2	24.9	28.7	1	1	1	1	1	1	1	1	1	1	1	1	1	1	1	1	3.52	16.16	34.19	51.43
	High	[K].LEGPDVSLKGPGVDLPSVNLSMPK.[V]	1xOxidation [M22]; 2xTMTpro [K9; K24]; 1xTMTpro [N-Term]	0.00162602	0.000454247	1	Q09666	Q09666 [5273-5296]		Neuroblast differentiation-associated protein AHNAK [OS=Homo sapiens]	1	3377.92	1.422	1.223	0.902	0.51	0.29	-0.15	0.970983	0.999855	0.99998	85.6	121.7	108.3	84.5	32.5	13.67	9.86	20.54	67	77.1	134.2	87.2	138.2	127.9	106.3	105.2	100.5	89.2	112.7	107	111.8	73.4	74.6	87.8	39.3	45.2	78.6	51.1	81	74.9	62.3	61.7	58.9	52.3	66	62.7	65.5	43	43.7	51.4	38	16.6	17.7	20	60.1	11	22.3	18.8	58.9	17.5	34.3	29.9	48.3	18.8	21.6	26.6	1	1	1	1	1	1	1	1	1	1	1	1	1	1	1	1	3.79	35.54	31.29	33.45
	High	[K].GDLDASVPSMK.[V]	1xTMTpro [K11]; 1xTMTpro [N-Term]	0.00162602	0.000454247	1	Q09666	Q09666 [5313-5323]		Neuroblast differentiation-associated protein AHNAK [OS=Homo sapiens]	0	1727.95	1.052	1.259	0.961	0.07	0.33	-0.06	0.999945	0.999855	0.99998	89.5	113.4	121.6	75.5	26.1	40.05	23.61	42.65	82.6	93.1	119.9	63.7	126.2	39.7	112.2	110.1	152.4	89.3	105.4	134.8	151.8	76.9	71.2	70.7	147.5	166.2	214.1	113.8	225.3	71	200.2	196.6	272.1	159.3	188.1	240.6	270.9	137.3	127.1	126.2	142.5	61.1	48.3	44.6	167.1	10.4	71.7	59.8	272.1	53.3	97.7	114.8	199.9	60.1	62.7	65.3	1	1	1	1	1	1	1	1	1	1	1	1	1	1	1	1	3.23	40.97	16.28	54.32
	High	[K].APEVDIKGPK.[V]	2xTMTpro [K7; K10]; 1xTMTpro [N-Term]	0.00164901	0.000454247	1	Q09666	Q09666 [4032-4041]		Neuroblast differentiation-associated protein AHNAK [OS=Homo sapiens]	1	1966.22	1.078	1.513	1.18	0.11	0.6	0.24	0.999945	0.934052	0.99998	79	103.7	129.8	87.5	25.72	25.75	13.69	31.28	77.8	78.5	115.2	65	108.5	57.2	103.7	101.3	138.6	122.5	100.8	134.4	145	90.7	78.3	82.5	294.4	297.2	436.1	246	410.9	216.4	392.7	383.8	525	463.8	381.5	509.1	549.1	343.6	296.4	312.5	284.5	109.3	98.4	96.5	304.7	31.7	140.7	116.8	525	155.2	198.2	242.9	405.3	150.3	146.2	161.6	1	1	1	1	1	1	1	1	1	1	1	1	1	1	1	1	3.82	30.34	30.17	42.72
	High	[K].GDMDVSLPK.[V]	1xTMTpro [K9]; 1xTMTpro [N-Term]	0.00189722	0.000472123	1	Q09666	Q09666 [3107-3115]; [3889-3897]		Neuroblast differentiation-associated protein AHNAK [OS=Homo sapiens]	0	1569.88	0.997	1.321	1.288	0	0.4	0.36	0.999945	0.999855	0.97723	82.2	97.4	127.2	93.2	24.9	34.1	19.95	31.26	100.2	64.2	107.5	70.9	108.3	43.3	100.8	98.9	138	86	124.7	136.2	151.9	77.5	103.9	87.8	138.6	88.8	148.7	98.1	149.9	59.9	139.5	136.7	190.9	119	172.5	188.3	210.1	107.3	143.7	121.4	133.9	32.7	33.5	38.5	111.1	8.8	50	41.6	190.9	39.8	89.6	89.9	155	46.9	70.9	62.8	1	1	1	1	1	1	1	1	1	1	1	1	1	1	1	1	2.57	33.3	9.18	32.15
	High	[K].MKGDVVVSLPK.[V]	1xOxidation [M1]; 2xTMTpro [K2; K11]; 1xTMTpro [N-Term]	0.00169595	0.000472123	3	Q09666	Q09666 [3685-3695]		Neuroblast differentiation-associated protein AHNAK [OS=Homo sapiens]	1	2101.29	1.524	1.537	1.068	0.61	0.62	0.09	0.825835	0.906838	0.99998	73.7	119.4	120.6	86.4	44.97	20.87	18.39	35.4	67.9	74.3	138.4	53.6	112.5	78.6	117.7	133.4	127.2	106.2	93.6	142.1	131.5	80.5	56.4	86	297.6	325.6	606.8	235.2	493.2	344.8	516.2	585.2	557.8	465.9	410.4	623	576.7	353.1	247.2	377.3	287.5	119.7	136.9	92.2	365.7	50.5	185	178	557.8	155.9	213.2	297.2	425.6	154.5	122	195.1	3	3	3	3	3	3	3	3	3	3	3	3	3	3	3	3	2.57	9.39	37.69	61.06
	High	[K].MKLPQFGISTPGSDLHVNAK.[G]	2xTMTpro [K2; K20]; 1xTMTpro [N-Term]	0.00175648	0.000472123	1	Q09666	Q09666 [5406-5425]		Neuroblast differentiation-associated protein AHNAK [OS=Homo sapiens]	1	3052.74																																																																																		2.53
	High	[K].MKGDVVVSLPK.[V]	2xTMTpro [K2; K11]; 1xTMTpro [N-Term]	0.00170789	0.000472123	2	Q09666	Q09666 [3685-3695]		Neuroblast differentiation-associated protein AHNAK [OS=Homo sapiens]	1	2085.29	1.688	1.779	1.099	0.76	0.83	0.14	0.728239	0.817435	0.99998	71.5	120.7	129.6	78.1	24.7	6.58	28.17	36	66.1	75.1	96.2	53.6	118.1	106.8	119.8	125.2	149.5	109.1	79	149.5	134.6	76.5	63.5	77.3	243.9	277.2	355	197.6	435.7	394	442.1	461.8	551.5	402.6	291.4	551.7	496.4	282.4	234.4	285.4	235.6	101.9	80.1	77.5	323.1	57.7	158.4	140.5	551.5	134.7	151.3	263.2	366.4	123.6	115.6	147.6	2	2	2	2	2	2	2	2	2	2	2	2	2	2	2	2	2.74	17.76	30.81	42.15
	High	[K].GEGPDVHMTLPK.[G]	1xTMTpro [K12]; 1xTMTpro [N-Term]	0.00176884	0.000472123	2	Q09666	Q09666 [643-654]		Neuroblast differentiation-associated protein AHNAK [OS=Homo sapiens]	0	1889.04	1.23	1.413	1.09	0.3	0.5	0.12	0.999945	0.983149	0.99998	78.7	121.7	117.2	82.3	29.62	24.36	15.52	25.89	76.1	76.4	124.2	68.4	117	67.3	118.8	120.5	139.1	101.1	103.2	124.9	125.9	77.7	80	79.3	116.7	117.1	190.5	104.9	179.5	103.1	182.1	184.8	213.2	155.1	158.2	191.5	193.1	119.1	122.7	121.6	112.7	43.1	43	41.1	133.1	15.1	65.2	56.2	213.2	51.9	82.2	91.4	142.5	52.1	60.5	62.9	1	1	1	1	1	1	1	1	1	1	1	1	1	1	1	1	1.93	34.23	24.8	33.76
	High	[K].MSLPDVDLDLK.[G]	1xTMTpro [K11]; 1xTMTpro [N-Term]	0.00183192	0.000472123	1	Q09666	Q09666 [1067-1077]		Neuroblast differentiation-associated protein AHNAK [OS=Homo sapiens]	0	1854.05	1.093	1.44	1.225	0.13	0.53	0.29	0.999945	0.983623	0.993324	81.1	116.7	118.7	83.5	40.03	49.14	14.37	31.07	81.4	78.9	141	57.4	145.1	29.7	117.3	113.3	136.8	111.3	97.3	123.3	133.1	87.5	77.6	69.1	177.2	171.7	307	125	315.9	64.7	255.3	246.5	297.8	242.2	211.9	268.5	289.7	190.5	169	150.3	171.2	63.1	69.3	49	234.2	9.5	91.5	75	297.8	81	110.1	128.1	213.8	83.4	83.4	77.7	1	1	1	1	1	1	1	1	1	1	1	1	1	1	1	1	3.12	65.76	37.97	42.95
	High	[K].FKMPSMNIQTHK.[I]	1xOxidation [M6]; 2xTMTpro [K2; K12]; 1xTMTpro [N-Term]	0.00195111	0.000472123	1	Q09666	Q09666 [1567-1578]		Neuroblast differentiation-associated protein AHNAK [OS=Homo sapiens]	1	2390.35	1.538	1.442	1.344	0.62	0.53	0.43	0.926654	0.964943	0.922652	77.3	106.5	122.7	93.5	31.94	15.04	22.95	28.3	70.8	79.2	117.7	57.3	117	90.8	118.1	90.1	105.7	79.7	133.6	134	143.5	95.8	85.5	81	26.6	29.8	44.3	21.5	44	34.1	44.4	33.9	39.7	30	50.2	50.4	54	36	32.1	30.5	25.7	11	10	8.4	32.6	5	15.9	10.3	39.7	10	26.1	24	39.8	15.8	15.9	15.7	1	1	1	1	1	1	1	1	1	1	1	1	1	1	1	1	2.26	7.91	15.21	54.31
	High	[K].IHMSGPK.[I]	1xTMTpro [K7]; 1xTMTpro [N-Term]	0.00196482	0.000472123	1	Q09666	Q09666 [5028-5034]		Neuroblast differentiation-associated protein AHNAK [OS=Homo sapiens]	0	1377.82	1.35	1.504	1.21	0.43	0.59	0.27	0.926442	0.889884	0.992441	77.8	116.4	119.6	86.2	16.29	13.62	31.86	40.49	89.4	66	84.9	65.6	122.1	87.5	111.2	113	142.6	93	71.9	142.9	164.6	80	79.2	86.2	650.9	480.8	618.6	477.7	889.3	637.1	809.6	822.9	1038.3	677.1	523.3	1040.5	1198.4	582.4	577	627.7	628.8	176.8	139.6	187.3	659.4	93.3	290.1	250.4	1038.3	226.6	271.8	496.4	884.4	254.8	284.7	324.6	1	1	1	1	1	1	1	1	1	1	1	1	1	1	1	1	3.36	1.98	13.3	12.53
	High	[K].IHMSGPK.[I]	1xOxidation [M3]; 1xTMTpro [K7]; 1xTMTpro [N-Term]	0.0018448	0.000472123	3	Q09666	Q09666 [5028-5034]		Neuroblast differentiation-associated protein AHNAK [OS=Homo sapiens]	0	1393.81	1.298	1.229	1.292	0.38	0.3	0.37	0.983452	0.999855	0.968731	83.5	123.7	99.4	93.4	24.12	13.15	21.85	26.9	84.1	60	107.9	77.1	120.1	91	123	118.4	99.6	92.2	85.9	136.4	141.3	93.5	82.7	86.9	279.3	199.3	358.2	256.1	398.9	302.2	408.5	393.2	330.6	306.2	285.1	452.8	469.3	310.4	274.5	288.5	269.9	73.3	80.8	100.4	295.8	44.3	146.4	119.6	330.6	102.5	148.1	216	346.3	135.8	135.4	149.2	2	2	2	2	2	2	2	2	2	2	2	2	2	2	2	2	2.51	18.87	4.85	27.14
	High	[K].VSGPDLDLNLK.[G]	1xTMTpro [K11]; 1xTMTpro [N-Term]	0.00196482	0.000472123	1	Q09666	Q09666 [5297-5307]		Neuroblast differentiation-associated protein AHNAK [OS=Homo sapiens]	0	1779.05	1.219	1.568	1.009	0.29	0.65	0.01	0.999945	0.931083	0.99998	75.2	120.6	125.9	78.4	34.35	38.06	14.68	38.24	74.8	74.1	129.6	65	131.7	45.4	116.5	122.4	140.9	120	98.6	129.5	136.2	82.4	59.5	73.3	80.3	79.5	139	69.7	141.3	48.7	125	131.3	151.2	128.7	105.8	138.9	146.1	88.3	63.8	78.6	77.5	29.2	31.4	27.3	104.8	7.1	44.8	40	151.2	43.1	54.9	66.3	107.8	38.6	31.5	40.6	1	1	1	1	1	1	1	1	1	1	1	1	1	1	1	1	3.07	53.14	28.15	51.63
	High	[K].LEVPDMNIR.[G]	1xTMTpro [N-Term]	0.00188398	0.000472123	1	Q09666	Q09666 [2482-2490]		Neuroblast differentiation-associated protein AHNAK [OS=Homo sapiens]	0	1390.77	0.975	1.45	1.267	-0.04	0.54	0.34	0.999945	0.975045	0.976536	81.8	99.2	126.4	92.7	34.63	55.3	21.6	32.87	87.2	75.2	134.7	63.5	118	15.5	99.7	96.7	144.3	108.4	95.5	150.7	150.5	101.5	75.6	82.9	108	93.2	166.9	78.7	146.2	19.3	123.5	119.8	178.8	134.3	118.3	186.7	186.5	125.8	93.7	102.7	104.3	34.3	37.7	30.9	108.4	2.8	44.3	36.5	178.8	45	61.5	89.1	137.6	55	46.2	53.1	1	1	1	1	1	1	1	1	1	1	1	1	1	1	1	1	2.23	47.32	23.59	46.19
	High	[K].VKGDADVSVPK.[L]	2xTMTpro [K2; K11]; 1xTMTpro [N-Term]	0.00176884	0.000472123	1	Q09666	Q09666 [1869-1879]		Neuroblast differentiation-associated protein AHNAK [OS=Homo sapiens]	1	2027.23	1.088	2.274	1.233	0.12	1.19	0.3	0.999945	0.314222	0.99998	66.8	116.8	146	70.4	56.74	58	8.31	47.81	79.8	48.8	149.7	52	122.5	12.1	109.9	115.4	156.6	137.6	128.5	144.1	146.8	64.2	60.1	71.9	27.1	16.6	50.9	17.7	41.7	4.1	37.4	39.3	53.2	46.8	43.7	49	49.9	21.8	20.4	24.5	26.2	6.1	11.5	6.9	30.9	0.6	13.4	11.9	53.2	15.7	22.7	23.4	36.8	9.6	10.1	12.6	1	1	1	1	1	1	1	1	1	1	1	1	1	1	1	1	1.84	88.79	23.85	36.55
	High	[K].GPGVDLPSVNLSMPK.[V]	1xTMTpro [K15]; 1xTMTpro [N-Term]	0.00174421	0.000472123	1	Q09666	Q09666 [5282-5296]		Neuroblast differentiation-associated protein AHNAK [OS=Homo sapiens]	0	2119.21	1.094	1.581	1.07	0.13	0.66	0.1	0.999945	0.922886	0.99998	90.4	111.9	117.6	80.1	26.94	51.31	22.13	34.82	79.1	99.1	101.3	53	161.2	33.2	116.8	102.7	129.1	102.7	96.8	155.1	140.5	80.9	72.4	76.1	190.7	238.8	244.1	127.9	388.6	79.9	281.7	247.5	311.2	247.5	233.4	373.8	338.6	194.9	174.6	183.4	184.3	87.8	55.1	50.1	288.2	11.7	100.9	75.3	311.2	82.8	121.2	178.4	249.9	85.3	86.1	94.8	1	1	1	1	1	1	1	1	1	1	1	1	1	1	1	1	2.48	37.57	19.03	54.94
	High	[K].ISMPDIDLNLKGPK.[VM]	1xOxidation [M3]; 2xTMTpro [K11; K14]; 1xTMTpro [N-Term]	0.00207794	0.000529644	8	Q09666	Q09666 [2707-2720]; [3091-3104]; [3219-3232]; [3543-3556]; [3745-3758]; [3873-3886]; [4721-4734]		Neuroblast differentiation-associated protein AHNAK [OS=Homo sapiens]	1	2469.46	1.424	1.406	1.088	0.51	0.49	0.12	0.952782	0.983525	0.99998	73.1	120.9	116.2	89.8	48.86	16.99	16.34	26.32	68.2	67.8	155.2	67	104.3	133.2	89.8	121.3	100.5	89.8	116.3	130.5	121.9	80.2	67	86.9	104.3	103.7	237.5	102.6	159.7	203.9	137.4	185.6	153.8	137.5	178	199.8	186.6	122.8	102.6	133	100.8	38.1	53.6	40.2	118.4	29.9	49.2	56.5	153.8	46	92.5	95.3	137.7	53.7	50.6	68.8	2	2	2	2	2	2	2	2	2	2	2	2	2	2	2	2	2.79	34.87	20.02	43.39
	High	[K].ISMPDIDFNLKGPK.[V]	2xTMTpro [K11; K14]; 1xTMTpro [N-Term]	0.00206345	0.000529644	2	Q09666	Q09666 [4385-4398]		Neuroblast differentiation-associated protein AHNAK [OS=Homo sapiens]	1	2487.45	1.511	1.213	0.979	0.6	0.28	-0.03	0.926589	0.999855	0.99998	82	125.6	112.7	79.6	26.14	29.92	22.12	27.51	70.5	69.3	115.7	78.7	95.5	181.1	116.8	111.2	139.5	92	87.2	113.8	115.7	75.7	69	68.3	86.4	85	141.9	96.5	117.1	222.1	143.2	136.4	171.1	112.9	106.9	139.5	141.9	92.9	84.6	83.7	83.5	31.2	32	37.8	86.8	32.5	51.3	41.5	171.1	37.8	55.5	66.6	104.7	40.6	41.7	43.3	2	2	2	2	2	2	2	2	2	2	2	2	2	2	2	2	3.09	35.54	16.79	31.15
	High	[K].VDVSAPDVEMQGPDWNLK.[M]	1xOxidation [M10]; 1xTMTpro [K18]; 1xTMTpro [N-Term]	0.00204907	0.000529644	1	Q09666	Q09666 [980-997]		Neuroblast differentiation-associated protein AHNAK [OS=Homo sapiens]	0	2624.35	1.209	1.412	0.92	0.27	0.5	-0.12	0.999945	0.966934	0.99998	79.3	116.3	120.4	84	27.11	25.07	16.91	31.87	78.7	80.7	120.6	66.6	124.5	66.6	117.7	115.9	113.4	92.1	137.6	129	126.3	60.6	75.1	94.7	23.4	24.1	35.9	19.8	37.1	19.9	35.1	34.5	33.8	27.5	41	38.5	37.6	18.1	22.4	28.2	22.7	8.8	8.1	7.8	27.5	2.9	12.6	10.5	33.8	9.2	21.3	18.3	27.8	7.9	11	14.6	1	1	1	1	1	1	1	1	1	1	1	1	1	1	1	1	3.59	30.54	16.88	13.5
	High	[K].VDVSAPDVEAHGPEWNLK.[M]	1xTMTpro [K18]; 1xTMTpro [N-Term]	0.00212199	0.000529644	2	Q09666	Q09666 [610-627]		Neuroblast differentiation-associated protein AHNAK [OS=Homo sapiens]	0	2571.37	1.123	1.299	1.059	0.17	0.38	0.08	0.999945	0.999855	0.99998	88.2	117.5	117.9	76.3	36.15	36.57	21.17	32.22	85.9	91.4	138.8	57.4	122.3	50.9	141.1	114	134.5	82.5	107.2	130.9	125.8	81.3	72.3	63.7	84.7	90.1	136.8	56.5	120.5	50.1	139.1	112.4	132.5	81.4	105.7	129	124	80.1	71.3	62.8	81.8	33.1	30.9	22.2	89.4	7.3	49.9	34.2	132.5	27.2	54.9	61.6	91.5	35.1	35.2	32.5	1	1	1	1	1	1	1	1	1	1	1	1	1	1	1	1	2.53	39.7	23.19	53.52
	High	[K].VTAPDVDLHLKAPK.[I]	2xTMTpro [K11; K14]; 1xTMTpro [N-Term]	0.00204907	0.000529644	2	Q09666	Q09666 [4916-4929]		Neuroblast differentiation-associated protein AHNAK [OS=Homo sapiens]	1	2416.47	1.826	1.716	1.338	0.87	0.78	0.42	0.700947	0.827141	0.931408	73.8	111.9	125.5	88.8	34.54	29.97	13.5	28.79	69.2	43.8	104	69.5	95.2	172.8	106	104.1	133.4	106.1	103	130.8	127.9	67.3	84.6	82.2	127.1	80.4	191.1	127.6	174.9	317.4	194.8	191.2	245.1	194.9	189.3	240.2	234.9	123.7	155.5	151	122.8	29.6	43.1	50	129.7	46.5	69.8	58.2	245.1	65.2	98.3	114.6	173.4	54.1	76.7	78.1	2	2	2	2	2	2	2	2	2	2	2	2	2	2	2	2	3.74	51.13	28.98	58.58
	High	[K].GPGVDVNLK.[G]	1xTMTpro [K9]; 1xTMTpro [N-Term]	0.0021072	0.000529644	2	Q09666	Q09666 [5435-5443]		Neuroblast differentiation-associated protein AHNAK [OS=Homo sapiens]	0	1506.91	0.714	0.882	0.903	-0.49	-0.18	-0.15	0.841662	0.995464	0.998361	108	94	99.5	98.6	28.55	57.66	28.98	14.28	103	108.8	153.3	77.3	143.6	22	82.7	102.7	142	78.7	81.4	117	111.4	105.5	82	88.6	66	69.7	98.1	49.5	91.9	14.1	53	65.7	90.9	50.4	52.1	74.9	71.3	67.5	52.5	56.7	63.7	25.6	22.1	19.4	68.1	2.1	19	20	90.9	16.8	27.1	35.7	52.6	29.5	25.9	29.3	1	1	1	1	1	1	1	1	1	1	1	1	1	1	1	1	2.85	40.98	24.75	39.76
	High	[K].VKGDMDVSVPKVEGEMK.[V]	3xTMTpro [K2; K11; K17]; 1xTMTpro [N-Term]	0.00206345	0.000529644	1	Q09666	Q09666 [1667-1683]; [2003-2019]; [2198-2214]		Neuroblast differentiation-associated protein AHNAK [OS=Homo sapiens]	2	3064.75	1.698	1.384	0.898	0.76	0.47	-0.16	0.800191	0.991762	0.988332	70.9	120.4	132.5	76.1	37.87	5.66	34.87	49.72	66.1	65.2	125.1	62.8	112	121.3	111.1	106	170.1	103.7	73.6	145.3	145.4	65.1	50.7	76.4	127.7	126	241.7	121.4	216.4	234.3	214.5	204.8	328.5	200.3	142.1	280.7	280.8	125.8	98	147.5	123.4	46.3	54.5	47.6	160.5	34.3	76.9	62.3	328.5	67	73.8	133.9	207.2	55.1	48.3	76.3	1	1	1	1	1	1	1	1	1	1	1	1	1	1	1	1	2.48	10.33	27.97	46.4
	High	[K].MKGEVDVSLANVEGDLK.[G]	2xTMTpro [K2; K17]; 1xTMTpro [N-Term]	0.0021072	0.000529644	1	Q09666	Q09666 [3233-3249]		Neuroblast differentiation-associated protein AHNAK [OS=Homo sapiens]	1	2716.54	1.094	1.477	1.17	0.13	0.56	0.23	0.999945	0.96338	0.99998	79.5	106.3	122.8	91.5	46.5	36.57	17.17	24.18	73.4	85.4	147.1	50.2	123.5	45.2	113.3	99	137.8	108.7	99.3	141.3	123.1	98.5	69.8	84.4	100.3	116.7	201	68.5	168.7	61.8	154.8	135.3	188.3	148.5	135.7	193	168.2	134.6	95.3	115.3	96.9	42.9	45.3	26.9	125.1	9	55.5	41.1	188.3	49.7	70.5	92.1	124.1	58.9	47	59.6	1	1	1	1	1	1	1	1	1	1	1	1	1	1	1	1	2.98	44.29	45.98	69.88
	High	[K].MKGNVDISAPK.[I]	1xOxidation [M1]; 2xTMTpro [K2; K11]; 1xTMTpro [N-Term]	0.00222841	0.00055608	2	Q09666	Q09666 [1081-1091]		Neuroblast differentiation-associated protein AHNAK [OS=Homo sapiens]	1	2088.23	1.177	1.377	1.092	0.23	0.46	0.13	0.999945	0.999274	0.99998	80.7	105.6	121.5	92.2	46.93	16.75	9.49	25.08	72.2	71.8	164.1	77.4	99.5	80.2	96	120.5	106.6	99.3	122.2	118.6	126.6	89.4	74.2	81.4	139.8	139.2	317.9	149.9	192.8	155.3	186	233.4	206.5	192.4	236.7	229.7	245.2	173.1	143.8	157.7	135	51.2	71.7	58.8	143	22.7	66.7	71	206.5	64.4	122.9	109.6	181	75.7	70.9	81.5	2	2	2	2	2	2	2	2	2	2	2	2	2	2	2	2	2.04	22.83	22.85	44.7
	High	[K].VKGDFDVSVPK.[V]	2xTMTpro [K2; K11]; 1xTMTpro [N-Term]	0.00232381	0.00055608	1	Q09666	Q09666 [4863-4873]		Neuroblast differentiation-associated protein AHNAK [OS=Homo sapiens]	1	2103.26	1.032	1.514	1.1	0.04	0.6	0.14	0.999945	0.928597	0.99998	82.8	107.8	131	78.5	40.8	36.43	15.31	48.3	73.7	84	138.1	54.8	118.3	44	111.2	94.3	137	113	103.5	143.5	165.6	78.3	71	69.6	48.3	55.1	90.6	35.9	77.6	28.9	72.9	61.9	89.8	74.1	67.9	94.1	108.6	51.4	46.6	45.7	46.7	20.2	20.4	14.1	57.5	4.2	26.1	18.8	89.8	24.8	35.3	44.9	80.1	22.5	23	23.6	1	1	1	1	1	1	1	1	1	1	1	1	1	1	1	1	1.97	46.07	40.18	62.39
	High	[K].LQGSGVSLASK.[K]	1xTMTpro [K11]; 1xTMTpro [N-Term]	0.00230763	0.00055608	1	Q09666	Q09666 [5848-5858]		Neuroblast differentiation-associated protein AHNAK [OS=Homo sapiens]	0	1655	0.962	1.384	1.37	-0.06	0.47	0.45	0.999945	0.99901	0.900602	81.1	102.6	119	97.3	41.44	53	15.87	30.19	87.4	71.1	151.2	67	149.2	28	99.2	100.2	129	87	116.9	114.3	139.3	84.1	106.2	70	117.1	95.2	202.6	89.8	199.8	37.5	132.9	134.3	172.8	116.5	156.7	153.1	186.6	112.7	142.3	93.9	113.1	35	45.7	35.2	148.2	5.5	47.6	40.9	172.8	39	81.4	73	137.7	49.3	70.2	48.5	1	1	1	1	1	1	1	1	1	1	1	1	1	1	1	1	2.47	65.79	18.94	18.86
	High	[K].MPEMHFR.[A]	1xTMTpro [N-Term]	0.00250932	0.000612327	1	Q09666	Q09666 [1057-1063]		Neuroblast differentiation-associated protein AHNAK [OS=Homo sapiens]	0	1251.63	1.171	1.405	1.144	0.23	0.49	0.19	0.999945	0.983623	0.99998	87.2	116.9	116.2	79.6	39.7	31.47	21.07	34.09	92.5	77	139.6	54.3	125.2	55	107.5	119	146.3	97.6	96.1	129.6	135.9	77.7	70.4	76.3	252.9	210.7	381.7	148.5	342.4	150.3	294	325.5	400.2	266.8	262.7	354.5	371.7	212.6	192.5	208.7	244.3	77.5	86.1	58.2	253.9	22	105.3	99	400.2	89.3	136.5	169.1	274.3	93	95	107.9	1	1	1	1	1	1	1	1	1	1	1	1	1	1	1	1	2.58	25.81	30.07	39.81
	High	[K].VKGSLGATGEIK.[G]	2xTMTpro [K2; K12]; 1xTMTpro [N-Term]	0.00244022	0.000612327	1	Q09666	Q09666 [5461-5472]		Neuroblast differentiation-associated protein AHNAK [OS=Homo sapiens]	1	2072.29	1.396	1.559	0.981	0.48	0.64	-0.03	0.981143	0.925934	0.99998	80.4	110.4	128.4	80.8	3.52	27.3	15.56	38.56	79.6	82.7	86.7	82.5	116.5	62.9	110.2	127.3	148	124.2	102.5	139.8	124.4	75.8	46.3	90.8	32.3	33.6	35.2	33.5	47.3	25.5	44.7	51.7	60.1	50.4	41.6	56.8	50.5	30.8	18.8	36.9	31.2	12.3	7.9	13.1	35.1	3.7	16	15.7	60.1	16.9	21.6	27.1	37.3	13.5	9.3	19.1	1	1	1	1	1	1	1	1	1	1	1	1	1	1	1	1	2.7	7.4	16.87	32.6
	High	[K].ISMPEIDLNLK.[G]	1xOxidation [M3]; 1xTMTpro [K11]; 1xTMTpro [N-Term]	0.00252689	0.000612327	1	Q09666	Q09666 [3293-3303]		Neuroblast differentiation-associated protein AHNAK [OS=Homo sapiens]	0	1897.1	1.064	1.233	1.01	0.09	0.3	0.01	0.999945	0.999855	0.99998	89.5	112.9	108.8	88.9	23.3	48.03	20.79	25.74	84.8	99.2	119.2	68.2	141.8	30.7	112.5	118.9	92.1	100.2	124	145	118.8	95.2	62.1	87.1	60.1	70.4	84.5	48.4	100.6	21.8	79.8	84.3	65.3	71	88	102.8	84.3	67.5	44.1	61.8	58.1	25.9	19.1	19	74.6	3.2	28.6	25.7	65.3	23.8	45.7	49.1	62.2	29.5	21.7	32	1	1	1	1	1	1	1	1	1	1	1	1	1	1	1	1	3.71	47.32	9.85	56.44
	High	[K].MKGDYDVTVPK.[V]	1xOxidation [M1]; 2xTMTpro [K2; K11]; 1xTMTpro [N-Term]	0.00276678	0.00067032	1	Q09666	Q09666 [1465-1475]		Neuroblast differentiation-associated protein AHNAK [OS=Homo sapiens]	1	2181.24	1.22	1.499	1.084	0.29	0.58	0.12	0.999945	0.964189	0.99998	74.7	124.6	116	84.7	52.24	47.52	13.34	31.2	63.6	66.6	166.1	77.4	121	30.6	118.6	138.8	101	109.5	113.5	136.9	127	92.6	65.4	71.6	66.9	70	174.6	81.3	127.3	32.2	124.7	145.9	106.2	115.1	119.3	143.9	133.6	97.4	68.7	75.3	64.6	25.7	39.4	31.9	94.4	4.7	44.7	44.4	106.2	38.5	62	68.7	98.6	42.6	33.9	38.9	1	1	1	1	1	1	1	1	1	1	1	1	1	1	1	1	2.05	75.55	14.55	52.4
	High	[K].AEGPDVAVDLPK.[G]	1xTMTpro [K12]; 1xTMTpro [N-Term]	0.00272845	0.00067032	2	Q09666	Q09666 [3489-3500]		Neuroblast differentiation-associated protein AHNAK [OS=Homo sapiens]	0	1819.05	1.125	1.469	1.022	0.17	0.55	0.03	0.999945	0.958394	0.99998	79.6	122.6	116.5	81.4	46.63	27.85	10.21	12.79	59	78.5	155.8	76.6	126.2	66.9	113.1	137	109.4	101.1	128.3	117.7	98	78.7	79.8	73.9	19.4	25.9	51.4	25.3	41.6	22	37.3	45.1	36.1	33.3	42.3	38.8	32.3	26	26.3	24.4	18.8	9.5	11.6	9.9	30.8	3.2	13.4	13.7	36.1	11.2	22	18.5	23.8	11.4	13	12.6	1	1	1	1	1	1	1	1	1	1	1	1	1	1	1	1	3.09	37.41	27.85	40.09
	High	[K].VDTNAPDLSLEGPEGK.[L]	1xTMTpro [K16]; 1xTMTpro [N-Term]	0.00276678	0.00067032	1	Q09666	Q09666 [1034-1049]		Neuroblast differentiation-associated protein AHNAK [OS=Homo sapiens]	0	2250.21																																																																																		3.35
	High	[PR].EVDVNLPK.[A]	1xTMTpro [K8]; 1xTMTpro [N-Term]	0.00278614	0.00067032	1	Q09666	Q09666 [768-775]; [896-903]; [1145-1152]; [1273-1280]; [1731-1738]; [2067-2074]; [2262-2269]; [2529-2536]; [2913-2920]; [3169-3176]; [3951-3958]; [4079-4086]		Neuroblast differentiation-associated protein AHNAK [OS=Homo sapiens]	0	1521.91	1.231	1.491	1.021	0.3	0.58	0.03	0.999945	0.949407	0.99998	81.3	121.6	121.1	76	40.16	29.15	15.99	37.1	79.9	77.3	138.9	56.5	113.7	60.2	121.7	126.9	130.8	102.3	105	141.1	134	70.5	64.7	76.7	120	116.1	208.4	84.8	170.6	90.3	182.7	190.4	196.3	153.6	157.5	211.8	201.1	105.8	97.1	115.2	115.9	42.7	47	33.3	126.5	13.2	65.5	57.9	196.3	51.4	81.8	101.1	148.4	46.3	47.9	59.5	1	1	1	1	1	1	1	1	1	1	1	1	1	1	1	1	2.59	30.66	23.2	50.42
	High	[K].QGFDLNVPGGEIDASLK.[A]	1xTMTpro [K17]; 1xTMTpro [N-Term]	0.00270949	0.00067032	1	Q09666	Q09666 [5040-5056]		Neuroblast differentiation-associated protein AHNAK [OS=Homo sapiens]	0	2368.3	0.98	1.175	0.982	-0.03	0.23	-0.03	0.999945	0.999855	0.99998	84	119.3	108.7	88	54.86	30.57	9.72	22.78	62	103.2	181.9	63.1	128.7	58.5	106.9	123.1	111.9	89.6	100.5	108.7	120.1	86.6	72.6	82.6	31.6	52.7	92.9	32.2	65.7	29.9	54.6	62.9	57.2	45.7	51.3	55.5	61.3	44.2	37.1	42.2	30.6	19.4	21	12.6	48.7	4.4	19.6	19.1	57.2	15.3	26.7	26.5	45.3	19.4	18.3	21.8	1	1	1	1	1	1	1	1	1	1	1	1	1	1	1	1	2.55	37.42	51.79	66
	High	[K].VKTPEMIIQKPK.[I]	1xOxidation [M6]; 3xTMTpro [K2; K10; K12]; 1xTMTpro [N-Term]	0.00278614	0.00067032	1	Q09666	Q09666 [488-499]		Neuroblast differentiation-associated protein AHNAK [OS=Homo sapiens]	1	2644.66	1.304	1.092	0.996	0.38	0.13	-0.01	0.996411	0.999855	0.99998	90.3	117.7	102.6	89.4	44.23	26.91	42.99	18.66	51.4	103.9	149.2	75.5	80.5	98.6	135.2	146.9	79.5	50.8	145.1	127.3	101.3	73.7	105.5	75.8	26.8	54.2	77.8	39.4	42	51.4	70.5	76.7	41.5	26.5	75.7	66.4	52.8	38.5	55	39.6	25.9	19.9	17.6	15.4	31.1	7.5	25.3	23.3	41.5	8.9	39.3	31.7	39	16.8	27.1	20.5	1	1	1	1	1	1	1	1	1	1	1	1	1	1	1	1	2.05	14.99	49.13	38.07
	High	[K].GDVDVTLPK.[V]	1xTMTpro [K9]; 1xTMTpro [N-Term]	0.00280564	0.00069468	1	Q09666	Q09666 [4737-4745]		Neuroblast differentiation-associated protein AHNAK [OS=Homo sapiens]	0	1551.92	1.162	1.423	1.032	0.22	0.51	0.05	0.999945	0.969201	0.99998	84.2	108.4	125.1	82.3	25.97	46.85	24.29	20.91	90.8	63.4	117.1	78.5	109.2	30.1	108.2	131.4	122.2	100	128.9	176.1	106.5	71.3	95.6	70.5	30.4	21.2	39.2	26.3	36.6	10.1	36.3	44	41	33.5	43.2	59	35.7	23.9	32.1	23.6	29.4	7.8	8.9	10.3	27.1	1.5	13	13.4	41	11.2	22.4	28.2	26.4	10.5	15.8	12.2	1	1	1	1	1	1	1	1	1	1	1	1	1	1	1	1	2.15	37.43	12.04	41.01
	High	[K].VDIKAPEVNLNAPDVDVHGPDWNLK.[M]	2xTMTpro [K4; K25]; 1xTMTpro [N-Term]	0.00284505	0.00069468	1	Q09666	Q09666 [3449-3473]		Neuroblast differentiation-associated protein AHNAK [OS=Homo sapiens]	1	3668.03	1.432	1.191	1.064	0.52	0.25	0.09	0.962693	0.999855	0.99998	89.7	111.6	116	82.6	57.3	22.11	18.98	20.82	100.7	78.1	155.8	30	142.6	82.6	113	107.6	124.4	105.7	89.5	139.5	104.2	62.8	85.4	78	41.5	32.2	64.2	12.4	58.8	34	46.6	44.4	51.3	43.5	36.9	57.5	42.9	25.9	35.2	32.2	40.1	11.8	14.5	4.9	43.6	5	16.7	13.5	51.3	14.6	19.2	27.4	31.7	11.3	17.4	16.6	1	1	1	1	1	1	1	1	1	1	1	1	1	1	1	1	5.01	39.19	21.2	41.36
	High	[K].MPTFSTPGAK.[G]	1xOxidation [M1]; 1xTMTpro [K10]; 1xTMTpro [N-Term]	0.00294599	0.00069468	3	Q09666	Q09666 [633-642]		Neuroblast differentiation-associated protein AHNAK [OS=Homo sapiens]	0	1660.92	1.077	1.331	0.971	0.11	0.41	-0.04	0.999945	0.999269	0.99998	85.4	111.4	124	79.2	31.07	31.89	16.26	31.19	77.3	90.6	130.5	65.6	117	54.6	126.3	101.8	131.6	94	112.1	135.8	133	75.1	74.6	80.2	122.2	143.4	206.5	103.7	185.2	86.4	199.8	161.1	208.2	148.7	177.3	214.8	210.4	118.8	118	126.8	118.1	52.7	46.6	40.7	137.3	12.7	71.6	49	208.2	49.8	92.1	102.5	155.3	52	58.2	65.6	2	2	2	2	2	2	2	2	2	2	2	2	2	2	2	2	2.52	42.23	21.93	45.64
	High	[K].FSVSGLK.[A]	1xTMTpro [K7]; 1xTMTpro [N-Term]	0.002885	0.00069468	2	Q09666	Q09666 [3482-3488]		Neuroblast differentiation-associated protein AHNAK [OS=Homo sapiens]	0	1345.83	0.963	1.352	1.078	-0.05	0.44	0.11	0.999945	0.99901	0.99998	84.7	102.4	126.1	86.9	30.48	38.25	20.01	30.74	84.2	81.6	132.8	69.1	114.8	39.1	96.3	104.4	141.9	96	107.4	144.8	141.2	85.7	76.5	84.4	150.2	145.4	236.6	123.1	204.6	69.6	171.6	186	252.9	171.1	191.4	258	251.8	152.7	136.4	150.4	145.1	53.5	53.4	48.3	151.7	10.2	61.5	56.6	252.9	57.2	99.5	123.1	185.8	66.8	67.3	77.8	2	2	2	2	2	2	2	2	2	2	2	2	2	2	2	2	2.61	38.43	16.37	41.55
	High	[K].LKMPEMHFK.[A]	1xOxidation [M3]; 2xTMTpro [K2; K9]; 1xTMTpro [N-Term]	0.00286495	0.00069468	1	Q09666	Q09666 [2105-2113]		Neuroblast differentiation-associated protein AHNAK [OS=Homo sapiens]	1	2089.21	1.47	1.388	1.097	0.56	0.47	0.13	0.949284	0.98715	0.99998	76.2	120.6	116.7	86.5	37.29	7.16	13.96	37.38	83.4	62.2	129.1	62.6	114	99.1	115.9	114.8	106.4	94.6	115.2	131.7	141.7	73.3	64	92	147.3	109.8	228	110.6	201.2	174.9	204.6	202.7	187.9	167	203.5	232.6	250.2	129.4	113	162.5	142.3	40.4	51.4	43.4	149.2	25.6	73.3	61.7	187.9	55.9	105.7	111	184.7	56.6	55.7	84	1	1	1	1	1	1	1	1	1	1	1	1	1	1	1	1	1.54	25.46	26.17	30.88
	High	[K].VEGDMKVPDVDIK.[G]	1xOxidation [M5]; 2xTMTpro [K6; K13]; 1xTMTpro [N-Term]	0.0029666	0.000719023	2	Q09666	Q09666 [3116-3128]		Neuroblast differentiation-associated protein AHNAK [OS=Homo sapiens]	1	2373.35	0.768	1.319	0.935	-0.38	0.4	-0.1	0.940973	0.999855	0.99998	84.9	102.3	122.6	90.2	57.45	35.94	23.37	26.74	67.7	88.4	197.5	72.9	100.7	40.9	93	109.9	102.2	85.2	131.5	144.7	125.8	81.7	68.9	89	129	168.5	376.7	139	192	78	177.3	209.6	194.9	162.5	250.8	275.9	239.8	155.9	131.3	169.6	124.7	62	85	54.5	142.4	11.4	63.5	63.8	194.9	54.4	130.3	131.6	177	68.2	64.8	87.7	2	2	2	2	2	2	2	2	2	2	2	2	2	2	2	2	2.33	55.59	20.25	51.65
	High	[K].ISMPDFDLNLK.[G]	1xOxidation [M3]; 1xTMTpro [K11]; 1xTMTpro [N-Term]	0.00309332	0.000719023	1	Q09666	Q09666 [3671-3681]		Neuroblast differentiation-associated protein AHNAK [OS=Homo sapiens]	0	1917.06																																																																																		2.05
	High	[K].VEGTLKGPEVDLK.[G]	2xTMTpro [K6; K13]; 1xTMTpro [N-Term]	0.00313675	0.000782522	1	Q09666	Q09666 [4874-4886]		Neuroblast differentiation-associated protein AHNAK [OS=Homo sapiens]	1	2297.39	0.897	1.068	1.078	-0.16	0.1	0.11	0.992825	0.999855	0.99998	101.2	95.6	111.2	92	33.85	30.76	15.73	24.58	92.7	107.3	149.8	65.7	109.6	52.2	108.5	82	117.1	102.6	95.2	135.3	128.2	91.3	90.1	72.3	123.8	143.4	200.1	87.7	146.4	69.8	144.9	109.5	156.4	137.1	127.1	180.8	171.3	122	120.4	96.6	119.6	52.7	45.2	34.4	108.6	10.2	51.9	33.3	156.4	45.9	66	86.2	126.4	53.4	59.4	50	1	1	1	1	1	1	1	1	1	1	1	1	1	1	1	1	3.1	27.35	26.13	42.58
	High	[K].ISMPDVDFNLK.[G]	1xTMTpro [K11]; 1xTMTpro [N-Term]	0.00322544	0.00080913	2	Q09666	Q09666 [2312-2322]		Neuroblast differentiation-associated protein AHNAK [OS=Homo sapiens]	0	1887.05	1.328	1.453	1.171	0.41	0.54	0.23	0.989847	0.975249	0.99998	80.5	112.9	123.3	83.2	31.84	23.35	20.59	27.52	76.2	80.4	122.6	59.3	111.7	71.3	129.8	107.8	133.4	107.7	92.8	147.8	125.9	76.9	85	71.4	61.9	65.4	99.7	48.2	90.8	57.9	105.5	87.6	108.4	87.5	75.4	120.1	102.3	62.5	69.1	58	59.8	24	22.5	18.9	67.3	8.5	37.8	26.7	108.4	29.3	39.2	57.3	75.5	27.3	34.1	30	2	2	2	2	2	2	2	2	2	2	2	2	2	2	2	2	2.66	23.74	30.48	38.48
	High	[K].ADIDVSGPKVDVDVPDVNIEGPDAK.[L]	2xTMTpro [K9; K25]; 1xTMTpro [N-Term]	0.00318079	0.00080913	2	Q09666	Q09666 [3177-3201]; [3959-3983]; [4679-4703]		Neuroblast differentiation-associated protein AHNAK [OS=Homo sapiens]	1	3476.89	1.628	1.571	1.145	0.7	0.65	0.19	0.845664	0.925934	0.99998	70.7	127.3	123.3	78.7	25.24	19.29	22.83	38.86	73.6	58.7	98	59.8	114.1	156.6	100.4	124.9	130.6	102.5	83.9	141.1	140.1	67.7	67.8	80.3	150.7	120.1	200.6	122.3	233.6	320.5	205.5	255.7	267.4	209.8	171.7	288.8	286.8	138.7	138.8	164.3	145.6	44.2	45.3	48	173.2	46.9	73.6	77.8	267.4	70.2	89.2	137.8	211.7	60.7	68.5	85	1	1	1	1	1	1	1	1	1	1	1	1	1	1	1	1	2.89	19.86	13.49	21.81
	High	[K].VKGDVDVSVPK.[VL]	2xTMTpro [K2; K11]; 1xTMTpro [N-Term]	0.00331664	0.000831	2	Q09666	Q09666 [1209-1219]; [1936-1946]		Neuroblast differentiation-associated protein AHNAK [OS=Homo sapiens]	1	2055.26	1.191	1.418	0.969	0.25	0.5	-0.05	0.999945	0.98556	0.99998	84.6	112.7	123.2	79.5	42.59	26.57	27.02	37.08	86	80.7	147.7	54.9	112.4	59.5	109.5	113.9	151.1	97.3	92.4	154.2	129.2	76.5	54.4	80.1	68.3	64.1	117.3	43.6	89.3	47.3	87	90.5	120	77.3	73.4	122.5	102.6	60.8	43.2	63.6	66	23.6	26.5	17.1	66.2	6.9	31.2	27.5	120	25.9	38.1	58.4	75.7	26.6	21.3	32.9	1	1	1	1	1	1	1	1	1	1	1	1	1	1	1	1	2.17	17.58	36.29	58.77
	High	[K].ISMPDVDLHMK.[G]	1xTMTpro [K11]; 1xTMTpro [N-Term]	0.00331664	0.000831	1	Q09666	Q09666 [946-956]		Neuroblast differentiation-associated protein AHNAK [OS=Homo sapiens]	0	1894.04	1.188	1.669	1.041	0.25	0.74	0.06	0.999945	0.886747	0.99998	75.5	119.4	129	76.2	38.38	31.4	13.63	27.6	75.4	72.9	135.6	62.2	121.7	54.4	118.1	116.2	144.2	114.3	110.6	140.3	117.7	73.4	67	76.2	163.6	158.3	294.3	135.1	264.2	118.1	256.4	252.3	313.1	248	240.1	304.4	255.4	159.3	145.4	165.3	158	58.2	66.4	53	195.9	17.3	91.9	76.8	313.1	83	124.7	145.2	188.5	69.7	71.7	85.5	1	1	1	1	1	1	1	1	1	1	1	1	1	1	1	1	1.59	47.26	18.3	43.96
	High	[K].GDINIEGPSMNIEGPDLNVEGPEGGLK.[G]	1xOxidation [M10]; 1xTMTpro [K27]; 1xTMTpro [N-Term]	0.00341042	0.000831	1	Q09666	Q09666 [3501-3527]		Neuroblast differentiation-associated protein AHNAK [OS=Homo sapiens]	0	3375.72	0.763	1.246	0.921	-0.39	0.32	-0.12	0.896453	0.999855	0.99998	87.9	94	119.7	98.4	41.43	37.43	10.18	18.33	74.2	103.7	165.5	73.6	120.8	43.5	102.3	86.1	97.8	116.9	122.1	122.8	106.1	95.1	68.1	101.3	32.2	45	71.8	31.9	52.4	18.9	44.4	37.4	42.4	50.7	53	53.3	46	41.3	29.5	44	31.1	16.5	16.2	12.5	38.9	2.8	15.9	11.4	42.4	17	27.5	25.4	34	18.1	14.6	22.7	1	1	1	1	1	1	1	1	1	1	1	1	1	1	1	1	4.06	56.21	24.73	56.29
	High	[K].FSMPSLKGEGPEVDVNLPK.[A]	1xOxidation [M3]; 2xTMTpro [K7; K19]; 1xTMTpro [N-Term]	0.00333984	0.000831	2	Q09666	Q09666 [1134-1152]		Neuroblast differentiation-associated protein AHNAK [OS=Homo sapiens]	1	2972.66																																																																																		2.39
	High	[K].ISMPEVDLNLK.[G]	1xTMTpro [K11]; 1xTMTpro [N-Term]	0.00365667	0.000848466	1	Q09666	Q09666 [4129-4139]; [4593-4603]		Neuroblast differentiation-associated protein AHNAK [OS=Homo sapiens]	0	1867.09	0.953	1.364	1.059	-0.07	0.45	0.08	0.999945	0.999274	0.99998	82.4	109.7	123.6	84.4	41.2	51.84	15	25.69	74.3	88	145	58.6	148.5	27.7	113.1	102.5	126.2	116.8	96.3	138.9	125.1	79	73.2	86.8	67.7	80.2	132.2	53.4	135.3	25.3	103.1	93.4	115	106.4	87.8	126.6	114	72	66.8	79.2	65.4	29.5	29.8	20.9	100.4	3.7	36.9	28.4	115	35.6	45.6	60.4	84.2	31.5	32.9	40.9	1	1	1	1	1	1	1	1	1	1	1	1	1	1	1	1	2.54	64.63	40.32	52.47
	High	[K].FKMPEMSIK.[PA]	2xTMTpro [K2; K9]; 1xTMTpro [N-Term]	0.00353139	0.000848466	2	Q09666	Q09666 [1439-1447]; [4709-4717]		Neuroblast differentiation-associated protein AHNAK [OS=Homo sapiens]	1	2023.19	1.49	1.403	0.972	0.58	0.49	-0.04	0.893226	0.993471	0.99998	78.4	116.8	124.7	80.1	27.45	6.14	21.92	42.73	74.3	74.1	114.2	63.4	108.1	108.2	113	122.9	144.2	109.4	84.6	127.4	145	59.6	74.5	77.1	172.9	172.5	265.8	147.7	251.8	251.9	263	286.2	335.7	254.8	196.9	296.6	337.5	138.8	173.5	179.5	167.1	63.4	60	57.9	186.7	36.9	94.2	87.1	335.7	85.3	102.3	141.5	249.1	60.8	85.6	92.8	2	2	2	2	2	2	2	2	2	2	2	2	2	2	2	2	2.87	12.47	32.21	35.17
	High	[K].MKGEVDVSLANVEGDLKGPALDIK.[G]	1xOxidation [M1]; 3xTMTpro [K2; K17; K24]; 1xTMTpro [N-Term]	0.00353139	0.000848466	1	Q09666	Q09666 [3233-3256]		Neuroblast differentiation-associated protein AHNAK [OS=Homo sapiens]	2	3731.14																																																																																		3.04
	High	[K].MEGDLKAPEVDIKGPK.[V]	3xTMTpro [K6; K13; K16]; 1xTMTpro [N-Term]	0.00358098	0.000848466	1	Q09666	Q09666 [4026-4041]		Neuroblast differentiation-associated protein AHNAK [OS=Homo sapiens]	2	2943.73	1.406	1.556	1.216	0.49	0.64	0.28	0.941342	0.928624	0.990265	78.7	110.6	128.4	82.3	32.73	14.83	31.7	43.49	80.1	64.2	110.9	52.8	102.8	131.1	98.9	97	167.4	93.9	87.5	146.1	151.3	65.8	76.2	73.9	216.2	173.5	299.4	142.6	277.7	354	267	262	452.1	253.5	236.3	394.7	408.7	177.7	205.8	199.6	208.9	63.8	67.5	55.9	205.9	51.8	95.7	79.7	452.1	84.8	122.8	188.3	301.6	77.8	101.5	103.2	1	1	1	1	1	1	1	1	1	1	1	1	1	1	1	1	2.59	35.02	21.9	35.35
	High	[K].VSAPGVQGDVKGPQVALK.[G]	2xTMTpro [K11; K18]; 1xTMTpro [N-Term]	0.00381292	0.000871138	1	Q09666	Q09666 [520-537]		Neuroblast differentiation-associated protein AHNAK [OS=Homo sapiens]	1	2662.61																																																																																		4.16
	High	[K].MPEMHFK.[TA]	1xTMTpro [K7]; 1xTMTpro [N-Term]	0.00370802	0.000871138	2	Q09666	Q09666 [1185-1191]; [1313-1319]; [1643-1649]; [1845-1851]; [1979-1985]; [2107-2113]; [2174-2180]; [2302-2308]; [2825-2831]		Neuroblast differentiation-associated protein AHNAK [OS=Homo sapiens]	0	1527.83	1.12	1.436	1.102	0.16	0.52	0.14	0.999945	0.928252	0.99998	88	114.8	117.2	80.1	30.44	32.46	24.98	35.97	90.6	79.6	122.9	58.7	121.3	51.8	104.8	117.1	161.8	96.2	100.1	127.8	141.1	79.3	71.5	75.3	809.6	711.4	1098.1	524.9	1084.1	463.2	936.5	1046.8	1446.6	860.2	894.7	1142.4	1261.5	708.7	639.3	673.4	782.2	261.5	247.7	205.9	803.9	67.8	335.6	318.5	1446.6	287.9	464.8	545	931	310.1	315.4	348.2	2	2	2	2	2	2	2	2	2	2	2	2	2	2	2	2	3.18	27.45	28.61	47.46
	High	[K].ISMPDVDLHLK.[G]	1xTMTpro [K11]; 1xTMTpro [N-Term]	0.00400373	0.000956256	1	Q09666	Q09666 [818-828]; [1195-1205]; [1653-1663]; [1855-1865]; [1922-1932]; [1989-1999]; [2117-2127]		Neuroblast differentiation-associated protein AHNAK [OS=Homo sapiens]	0	1876.09																																																																																		2.73
	High	[K].MYFPDVEFDIK.[S]	1xOxidation [M1]; 1xTMTpro [K11]; 1xTMTpro [N-Term]	0.00394825	0.000956256	1	Q09666	Q09666 [5088-5098]		Neuroblast differentiation-associated protein AHNAK [OS=Homo sapiens]	0	2028.06	1.19	1.361	0.959	0.25	0.44	-0.06	0.999945	0.999855	0.99998	82.5	100.9	137.6	79.1	38.29	10.75	20.71	43.32	64.4	71.9	141	84.8	110.7	86.7	99.6	91.6	139.3	84.3	134.1	126.5	150.1	76.5	73.3	65.1	67.2	75.1	147.1	88.5	115.5	90.5	104	95.6	145.4	88	139.9	132.1	156.6	79.9	76.5	67.9	65	27.6	33.2	34.7	85.6	13.3	37.3	29.1	145.4	29.4	72.7	63	115.6	34.9	37.7	35.1	1	1	1	1	1	1	1	1	1	1	1	1	1	1	1	1	3.81	44.96	52.64	48.24
	High	[K].VEGEMKVPDVDIR.[G]	1xTMTpro [K6]; 1xTMTpro [N-Term]	0.00394825	0.000956256	1	Q09666	Q09666 [2209-2221]		Neuroblast differentiation-associated protein AHNAK [OS=Homo sapiens]	1	2095.17	1.469	1.437	1.111	0.55	0.52	0.15	0.948732	0.972927	0.99998	80.9	112.3	122.4	84.4	41.72	15.01	24.34	44.7	75.3	73.7	138.8	57.2	114.9	81.7	111.2	96.3	148.5	92.9	93.6	135.6	158.3	78.1	66.6	77.3	125.3	122.6	231	95.1	191.2	136	185	160.3	247.1	154.7	155.8	225.7	263.5	130	110.8	128.7	121.1	45.1	52.1	37.3	141.8	19.9	66.3	48.8	247.1	51.8	81	107.7	194.5	56.9	54.6	66.5	1	1	1	1	1	1	1	1	1	1	1	1	1	1	1	1	1.6	4.87	33.48	54.01
	High	[K].IKFPTMK.[V]	2xTMTpro [K2; K7]; 1xTMTpro [N-Term]	0.0042633	0.00100048	1	Q09666	Q09666 [304-310]		Neuroblast differentiation-associated protein AHNAK [OS=Homo sapiens]	1	1777.12	1.074	1.078	0.731	0.1	0.11	-0.45	0.999945	0.999855	0.880484	102.6	123.6	104.2	69.5	40.34	47.72	10.6	13.54	62.3	146.9	140.2	77.6	106.3	40.1	148.5	160.1	101	111.1	119.2	93.5	74.5	67.1	64.8	86.8	21.3	50.1	47.9	26.5	36.3	13.7	50.7	54.7	34.5	37.9	40.7	31.9	25.4	22.9	22.1	29.6	20.5	18.4	10.8	10.4	26.9	2	18.2	16.6	34.5	12.7	21.1	15.2	18.8	10	10.9	15.3	1	1	1	1	1	1	1	1	1	1	1	1	1	1	1	1	2.43	43.14	52.62	42.28
	High	[R].VTAYTVDVTGR.[E]	1xTMTpro [N-Term]	0.0041459	0.00100048	2	Q09666	Q09666 [157-167]		Neuroblast differentiation-associated protein AHNAK [OS=Homo sapiens]	0	1485.82	1.076	1.337	0.966	0.11	0.42	-0.05	0.999945	0.999274	0.99998	87.4	106.6	126.3	79.7	39.28	28.81	23.91	28.36	87.4	87.8	150.7	61.3	108.5	59.2	105.1	127	138.8	75.9	126.6	126.5	121.2	64.3	78.2	81.4	32.8	32.9	56.5	23	40.7	22.2	39.4	47.6	52	28.5	47.5	47.4	45.5	24.1	29.3	30.5	31.7	12.1	12.7	9	30.2	3.3	14.1	14.5	52	9.5	24.7	22.6	33.6	10.5	14.5	15.8	1	1	1	1	1	1	1	1	1	1	1	1	1	1	1	1	2.72	19.83	19.84	28.75
	High	[K].FNFSGSK.[V]	1xTMTpro [K7]; 1xTMTpro [N-Term]	0.00420419	0.00100048	2	Q09666	Q09666 [3357-3363]		Neuroblast differentiation-associated protein AHNAK [OS=Homo sapiens]	0	1394.79	1.358	1.695	1.407	0.44	0.76	0.49	0.981451	0.855645	0.883956	80	108.7	123	88.4	37.05	21.46	25.73	35.31	78.6	69.5	118	48.4	104.4	76.8	96.5	129.6	164.6	98.9	97.9	130.6	146.9	88.1	75.7	75.4	120.9	106.8	181.4	74.5	160.5	118	148.3	199.2	253.1	152	150.4	200.8	225.8	135.4	116.4	115.9	116.8	39.3	40.9	29.2	119.1	17.3	53.2	60.6	253.1	50.9	78.2	95.8	166.6	59.2	57.4	60	2	2	2	2	2	2	2	2	2	2	2	2	2	2	2	2	1.68	14.03	32.53	45.87
	High	[K].VEGEIKAPDVDIK.[G]	2xTMTpro [K6; K13]; 1xTMTpro [N-Term]	0.00447692	0.00104922	1	Q09666	Q09666 [1476-1488]		Neuroblast differentiation-associated protein AHNAK [OS=Homo sapiens]	1	2325.38	0.945	1.151	0.793	-0.08	0.2	-0.34	0.999945	0.999855	0.939393	93.2	105.2	118.4	83.2	29.19	26.66	15.99	27.81	87.4	80.3	145.6	93.9	125.7	62.7	104.8	99.7	130.6	98.4	101.5	133.3	115.5	80.3	59	81.4	65.7	60.4	109.5	70.7	94.5	47.2	78.9	75	98.2	74	76.3	100.3	86.9	60.4	44.4	61.3	63.5	22.2	24.7	27.7	70.1	6.9	28.3	22.8	98.2	24.8	39.7	47.8	64.1	26.4	21.9	31.7	1	1	1	1	1	1	1	1	1	1	1	1	1	1	1	1	2.18	53.63	22.43	35.55
	High	[K].MPEMHFR.[A]	1xOxidation [M]; 1xTMTpro [N-Term]	0.00453993	0.0010775	2	Q09666	Q09666 [1057-1063]		Neuroblast differentiation-associated protein AHNAK [OS=Homo sapiens]	0	1267.62	1.088	1.166	0.849	0.12	0.22	-0.24	0.999945	0.999855	0.978185	92.8	110.4	117.4	79.4	12.72	21.92	14.8	19.1	94.3	95.2	112.5	82.8	115	68.7	111.5	113.8	110.4	96.1	133	130	106.4	83.2	68.3	78.8	82.9	83.7	98.9	72.8	101.1	60.4	98	100.1	97.1	84.5	117	114.3	93.6	73.2	60.1	69.3	80.1	30.8	22.3	28.6	75	8.8	35.1	30.4	97.1	28.3	60.8	54.5	69.1	32	29.6	35.8	2	2	2	2	2	2	2	2	2	2	2	2	2	2	2	2	2.71	14.55	0.99	29.28
	High	[K].LKMPDMHVNMPK.[I]	1xOxidation [M10]; 2xTMTpro [K2; K12]; 1xTMTpro [N-Term]	0.00463613	0.00109222	1	Q09666	Q09666 [3281-3292]		Neuroblast differentiation-associated protein AHNAK [OS=Homo sapiens]	1	2369.33																																																																																		1.94
	High	[K].ISMPEVDLNLKGPK.[MV]	2xTMTpro [K11; K14]; 1xTMTpro [N-Term]	0.00457177	0.00109222	1	Q09666	Q09666 [4129-4142]; [4593-4606]		Neuroblast differentiation-associated protein AHNAK [OS=Homo sapiens]	1	2453.46	1.497	1.505	1.227	0.58	0.59	0.3	0.944204	0.946094	0.981533	81.7	107.5	123.6	87.2	19.5	30.83	25.31	24.82	89.2	56.4	86.9	74.8	95.9	166.3	117.5	85.6	119.7	124.3	76.9	148.3	118.1	94.9	67	78.2	36.1	22.9	35.2	30.3	38.9	67.4	47.6	34.7	48.5	50.4	31.2	60.1	47.8	38.4	27.1	31.7	34.9	8.4	7.9	11.9	28.8	9.9	17.1	10.5	48.5	16.9	16.2	28.7	35.3	16.8	13.4	16.4	1	1	1	1	1	1	1	1	1	1	1	1	1	1	1	1	3.41	54.38	15.7	8.36
	High	[K].FSMPSLK.[G]	1xTMTpro [K7]; 1xTMTpro [N-Term]	0.00470142	0.00109222	2	Q09666	Q09666 [1006-1012]; [1134-1140]		Neuroblast differentiation-associated protein AHNAK [OS=Homo sapiens]	0	1417.84	1.071	1.486	1.221	0.1	0.57	0.29	0.999945	0.957374	0.993324	84.5	115.8	114.3	85.4	37.01	48.5	17.36	29.45	86.5	81.7	139.5	59.3	122.2	26	117.1	113.2	148.6	104.2	104.9	123.2	133.3	86	84	70.3	216.5	204.5	349.2	148.6	306	65.1	293.2	283.4	372.2	261	262.6	308.6	333.7	215.3	210.3	175.9	209.2	75.2	78.8	58.3	226.9	9.5	105.1	86.2	372.2	87.3	136.4	147.2	246.2	94.2	103.7	91	2	2	2	2	2	2	2	2	2	2	2	2	2	2	2	2	2.3	48.82	25.18	33.33
	High	[K].GPALDIK.[G]	1xTMTpro [K7]; 1xTMTpro [N-Term]	0.00529574	0.00128714	2	Q09666	Q09666 [3250-3256]		Neuroblast differentiation-associated protein AHNAK [OS=Homo sapiens]	0	1321.83	0.982	1.524	1.081	-0.03	0.61	0.11	0.999945	0.934087	0.99998	76.5	115.4	125.6	82.4	40.26	19.29	11.39	25.41	80.4	77.9	145.7	62.5	135.9	0	119.4	91.8	129.2	130.8	112.6	149	123.9	81.1	70.3	89.7	33	32	59.7	25.6	55.7	0	49	37.6	53	53.6	46.2	61.1	50.8	33.2	28.8	36.8	31.8	11.8	13.5	10.1	41.3	0	17.5	11.4	53	17.9	24	29.1	37.5	14.5	14.2	19	1	1	1	1	1	1	1	1	1	1	1	1	1	1	1	1	2.11	72.54	28.43	46.31
	High	[K].VKGDMDVSLPK.[V]	1xOxidation [M5]; 2xTMTpro [K2; K11]; 1xTMTpro [N-Term]	0.00580201	0.00128714	1	Q09666	Q09666 [3105-3115]; [3887-3897]		Neuroblast differentiation-associated protein AHNAK [OS=Homo sapiens]	1	2117.25	1.301	1.225	1.083	0.38	0.29	0.11	0.994569	0.999855	0.99998	79.2	112.3	118.1	90.4	53.94	23.27	27.14	26.91	68.7	57.4	164.4	74.7	105.2	82.6	98	141.2	87.2	88.3	129.2	149.2	121.1	73.5	68.4	91	53.1	44.4	127	57.7	81.3	63.8	75.7	109.1	67.4	68.2	99.9	115.3	93.6	56.8	52.8	70.4	51.3	16.3	28.7	22.6	60.3	9.3	27.1	33.2	67.4	22.8	51.9	55	69.1	24.8	26.1	36.4	1	1	1	1	1	1	1	1	1	1	1	1	1	1	1	1	2.93	36.21	21.88	43.65
	High	[K].VKGDVDVTLPK.[V]	2xTMTpro [K2; K11]; 1xTMTpro [N-Term]	0.00522199	0.00128714	1	Q09666	Q09666 [4735-4745]		Neuroblast differentiation-associated protein AHNAK [OS=Homo sapiens]	1	2083.29																																																																																		1.84
	High	[K].GDMDISVPK.[L]	1xTMTpro [K9]; 1xTMTpro [N-Term]	0.00580201	0.00128714	2	Q09666	Q09666 [4535-4543]		Neuroblast differentiation-associated protein AHNAK [OS=Homo sapiens]	0	1569.88	0.976	1.308	1.235	-0.03	0.39	0.3	0.999945	0.999855	0.981665	82.9	93.4	121.2	102.5	33.58	27.52	10.77	19.89	87.3	71.7	139.4	75.2	117	57.2	89.8	93	113.8	98.8	126.4	123.5	125.9	79.6	109.4	91.9	101.5	83.4	162.1	87.5	136.1	66.6	104.5	108.1	132.3	114.9	147	143.7	146.4	92.6	127.2	106.8	98.1	30.7	36.6	34.3	100.9	9.7	37.4	32.9	132.3	38.5	76.4	68.5	108	40.5	62.7	55.2	2	2	2	2	2	2	2	2	2	2	2	2	2	2	2	2	1.99	41.15	24.21	29.8
	High	[K].ISMPDFDLHLKGPK.[V]	1xOxidation [M3]; 2xTMTpro [K11; K14]; 1xTMTpro [N-Term]	0.00596768	0.00128714	2	Q09666	Q09666 [2579-2592]; [4001-4014]; [4257-4270]; [4459-4472]		Neuroblast differentiation-associated protein AHNAK [OS=Homo sapiens]	1	2526.46	1.589	1.439	1.419	0.67	0.53	0.51	0.886387	0.983623	0.83868	68.4	117.4	118.3	95.9	47.2	37.42	17.92	28.93	67.8	52.4	132.1	59	82.2	187.4	109.1	108.1	105.2	78.8	113.9	122.1	134.6	69.6	89.4	88.1	72.1	55.7	140.4	62.7	87.4	199.3	116	114.9	111.9	83.7	121.1	129.9	143.1	74	95.1	93.7	69.7	20.5	31.7	24.6	64.8	29.2	41.6	35	111.9	28	62.9	62	105.6	32.4	46.9	48.5	2	2	2	2	2	2	2	2	2	2	2	2	2	2	2	2	2.61	58.98	32.28	44.52
	High	[K].GGKPGLTIQAPQLEVSVPSANIEGLEGK.[L]	2xTMTpro [K3; K28]; 1xTMTpro [N-Term]	0.00588424	0.00128714	3	Q09666	Q09666 [342-369]		Neuroblast differentiation-associated protein AHNAK [OS=Homo sapiens]	0	3702.13	1.362	1.436	0.95	0.45	0.52	-0.07	0.919634	0.928024	0.99998	83.4	125.3	117.9	73.4	36.39	18.79	11.27	24.18	78.9	82.9	139.4	63.6	128.4	81.9	119.5	123.7	131.4	107.8	102.7	121.2	108.5	70.1	67.9	72.3	465.4	489.1	822.3	375.2	757.5	483	704.8	729.5	775.3	635.7	605.7	715.2	639.9	413.5	400.3	426.7	449.6	179.8	185.5	147.2	561.7	70.7	252.6	221.9	775.3	212.8	314.6	341.2	472.2	180.9	197.5	220.7	3	3	3	3	3	3	3	3	3	3	3	3	3	3	3	3	3.03	18.77	25.15	34.81
	High	[K].MPDMHFK.[A]	1xOxidation [M]; 1xTMTpro [K7]; 1xTMTpro [N-Term]	0.00548482	0.00128714	3	Q09666	Q09666 [1912-1918]; [2376-2382]; [2443-2449]		Neuroblast differentiation-associated protein AHNAK [OS=Homo sapiens]	0	1529.81	1.096	1.39	1.108	0.13	0.48	0.15	0.999945	0.948742	0.99998	82.7	106.4	128.1	82.8	34.49	29.54	19.77	34.37	84.6	77.8	133.8	62.2	127.1	58.4	99.7	109.4	122	83.4	134.3	129.7	142.6	82.2	72.4	80.4	774.9	712.6	1225.1	569.7	1163.3	534.4	912.7	1002	1117.4	763.5	1229.8	1187.1	1305.8	752.1	662.7	735.7	748.6	262	276.4	223.4	862.6	78.3	327.1	304.8	1117.4	255.5	638.9	566.4	963.7	329.1	326.9	380.4	3	3	3	3	3	3	3	3	3	3	3	3	3	3	3	3	1.96	31.31	20.67	48.15
	High	[K].MPFLSISSPK.[V]	1xTMTpro [K10]; 1xTMTpro [N-Term]	0.00596768	0.00128714	1	Q09666	Q09666 [3405-3414]		Neuroblast differentiation-associated protein AHNAK [OS=Homo sapiens]	0	1715.01	1.09	1.306	1.018	0.12	0.39	0.03	0.999945	0.999855	0.99998	85.5	107.7	119.5	87.3	38.35	24.64	20.25	28.02	67.8	100.4	134.3	58	126.7	66.9	103.4	104.5	136.5	99.6	90.8	133.5	133.1	75.6	79.9	88.9	108	159.9	213.8	92.4	201.7	106.6	164.7	166.5	217.4	158.6	144.6	212.7	212	120.3	127.2	141.5	104.3	58.8	48.2	36.2	149.6	15.6	59	50.6	217.4	53.1	75.1	101.5	156.5	52.6	62.7	73.2	1	1	1	1	1	1	1	1	1	1	1	1	1	1	1	1	3.42	25.51	46.06	46.64
	High	[K].FSMPGFKGEGPDGDVKLPK.[A]	3xTMTpro [K7; K16; K19]; 1xTMTpro [N-Term]	0.00529574	0.00128714	2	Q09666	Q09666 [2646-2664]		Neuroblast differentiation-associated protein AHNAK [OS=Homo sapiens]	2	3222.83	1.633	1.973	1.442	0.71	0.98	0.53	0.858047	0.61011	0.807501	68.4	114.8	130.9	86	33.02	8.7	14.73	32.75	70.5	51.7	106	60.4	97.1	116.8	115.4	104	145.2	119.5	101.8	130.5	141.6	75.2	86.3	78.1	132.3	97.1	198.8	113.2	182.2	219.1	216.4	195	272.3	224.1	190.9	244.9	265.6	141.1	161.9	146.5	127.8	35.7	44.9	44.4	135.1	32.1	77.6	59.3	272.3	75	99.2	116.8	196	61.7	79.9	75.8	2	2	2	2	2	2	2	2	2	2	2	2	2	2	2	2	2.88	40.87	3.43	40.71
	High	[K].APDVDIKGPK.[V]	2xTMTpro [K7; K10]; 1xTMTpro [N-Term]	0.00609515	0.00133955	2	Q09666	Q09666 [1482-1491]		Neuroblast differentiation-associated protein AHNAK [OS=Homo sapiens]	1	1952.2	1.408	1.589	1.07	0.49	0.67	0.1	0.944204	0.923775	0.99998	78.7	117.1	126	78.2	38.56	15.02	18.82	36.31	82.1	69	133	58.5	115.9	82.1	109.5	114.4	147.5	109	96.9	133.2	134	65.1	71	78.8	278.5	234	451.3	198.5	393.3	278.5	371.4	388.3	500.4	369.8	328.9	452.1	454.6	221	240.9	267.3	269.1	86	101.8	77.8	291.7	40.8	133.1	118.1	500.4	123.8	170.8	215.7	335.5	96.7	118.8	138.2	2	2	2	2	2	2	2	2	2	2	2	2	2	2	2	2	2.59	9.68	22.49	36.09
	High	[K].GPEVDIKGPK.[V]	2xTMTpro [K7; K10]; 1xTMTpro [N-Term]	0.0061817	0.00138413	2	Q09666	Q09666 [2610-2619]; [2738-2747]; [2866-2875]; [3574-3583]; [3702-3711]; [3776-3785]; [4160-4169]; [4288-4297]		Neuroblast differentiation-associated protein AHNAK [OS=Homo sapiens]	1	1952.2	1.232	1.361	1.111	0.3	0.45	0.15	0.999945	0.999522	0.99998	88.8	103.6	119.8	87.8	37.14	20.26	19.3	28.17	83.4	85.4	139	58.2	125.1	75.9	99.5	97.5	142.1	102.5	92.9	126.5	131.6	83.6	73.4	83.3	110.9	113.5	184.8	77.4	166.3	100.8	132.2	129.6	188.8	136.3	123.5	168.2	174.9	111.1	97.6	110.7	107.2	41.7	41.7	30.4	123.3	14.8	47.4	39.4	188.8	45.6	64.2	80.3	129.1	48.6	48.2	57.2	1	1	1	1	1	1	1	1	1	1	1	1	1	1	1	1	2.91	20.33	40.3	52.73
	High	[K].TPEMIIQKPK.[I]	2xTMTpro [K8; K10]; 1xTMTpro [N-Term]	0.00654089	0.00140249	2	Q09666	Q09666 [490-499]		Neuroblast differentiation-associated protein AHNAK [OS=Homo sapiens]	0	2097.29	1.147	1.327	1.022	0.2	0.41	0.03	0.999945	0.999855	0.99998	90.1	113.2	119.6	77.1	32.01	27.14	12.92	27.46	86.1	90.7	131.7	60.4	133.3	65.4	110.1	112	122.5	97.4	112.3	132.6	121.9	75.3	76	72.4	277	291.7	423.7	194.2	428.8	210.3	354.1	360.2	393.8	313.3	361.2	426.5	392	242.1	244.4	232.9	267.6	107.2	95.6	76.2	318	30.8	126.9	109.6	393.8	104.9	187.6	203.5	289.3	105.9	120.5	120.5	2	2	2	2	2	2	2	2	2	2	2	2	2	2	2	2	2.53	23.53	21.32	44.85
	High	[K].GGVTGSPEASISGSK.[G]	1xTMTpro [K15]; 1xTMTpro [N-Term]	0.00668113	0.00142401	2	Q09666	Q09666 [5726-5740]		Neuroblast differentiation-associated protein AHNAK [OS=Homo sapiens]	0	1942.07	0.882	1.329	1.013	-0.18	0.41	0.02	0.991259	0.999855	0.99998	90	107.4	119.7	82.9	41.6	52.38	13.03	21.09	89.6	86.1	163.9	68	130.7	24.4	121.1	90.7	121.2	105.3	112.6	141.5	111.4	87.5	71.2	74.8	98.1	94.3	179.4	74.4	143.1	26.7	132.5	99.3	132.7	115.3	123.3	154.9	121.9	95.8	77.9	81.9	94.8	34.7	40.5	29.2	106.1	3.9	47.5	30.2	132.7	38.6	64	73.9	90	41.9	38.4	42.3	1	1	1	1	1	1	1	1	1	1	1	1	1	1	1	1	1.96	73.34	13.49	36.78
	High	[K].FKMPEMSIKPQK.[I]	3xTMTpro [K2; K9; K12]; 1xTMTpro [N-Term]	0.00682452	0.00154619	1	Q09666	Q09666 [1439-1450]		Neuroblast differentiation-associated protein AHNAK [OS=Homo sapiens]	1	2680.6	1.312	1.6	1.157	0.39	0.68	0.21	0.989847	0.925934	0.99998	79.4	122.7	116.9	80.9	42.87	21.27	19.85	36.34	80.3	67.8	143.3	60.7	117.3	71.5	110.8	118.1	151.6	100.8	104.5	112.9	139.1	71.1	77.4	73	114	96.3	203.5	86.1	166.6	101.5	157.3	167.6	215.2	143.1	148.4	160.2	197.6	101	109.9	103.6	110.2	35.4	45.9	33.8	123.5	14.9	56.4	51	215.2	47.9	77.1	76.4	145.8	44.2	54.2	53.6	1	1	1	1	1	1	1	1	1	1	1	1	1	1	1	1	2.02	26.65	16.11	37.86
	High	[R].VSAPEVSVGHK.[G]	1xTMTpro [K11]; 1xTMTpro [N-Term]	0.00682452	0.00154619	1	Q09666	Q09666 [331-341]		Neuroblast differentiation-associated protein AHNAK [OS=Homo sapiens]	0	1718.01																																																																																		2.49
	High	[K].ISMPDVDLHLKGPK.[V]	2xTMTpro [K11; K14]; 1xTMTpro [N-Term]	0.00707069	0.00159282	2	Q09666	Q09666 [1195-1208]; [1653-1666]; [1855-1868]; [1922-1935]; [1989-2002]; [2117-2130]		Neuroblast differentiation-associated protein AHNAK [OS=Homo sapiens]	1	2462.46	1.862	1.765	1.175	0.9	0.82	0.23	0.648026	0.798801	0.99998	72	117.3	131.9	78.8	33.4	21.97	26.08	47.34	78.8	42.7	95.1	58.4	103.5	154.3	118.1	95.9	152.4	92.1	101.5	153.2	147.5	55.6	62	89	105.1	56.9	126.8	77.9	138	205.7	157.4	127.9	203.2	122.8	135.3	204.2	196.6	74.1	82.6	118.6	101.5	20.9	28.6	30.6	102.3	30.1	56.4	38.9	203.2	41.1	70.3	97.4	145.1	32.4	40.7	61.3	2	2	2	2	2	2	2	2	2	2	2	2	2	2	2	2	3.82	64.94	15.01	32.59
	High	[K].ISMPDFDLHLK.[G]	1xOxidation [M3]; 1xTMTpro [K11]; 1xTMTpro [N-Term]	0.00712103	0.00159282	2	Q09666	Q09666 [2579-2589]; [4001-4011]; [4257-4267]; [4459-4469]		Neuroblast differentiation-associated protein AHNAK [OS=Homo sapiens]	0	1940.08																																																																																		1.98
	High	[K].FSMPGFK.[AG]	1xTMTpro [K7]; 1xTMTpro [N-Term]	0.00717174	0.00161405	3	Q09666	Q09666 [885-891]; [1262-1268]; [1390-1396]; [1518-1524]; [1720-1726]; [2056-2062]; [2251-2257]; [2518-2524]; [2646-2652]; [2902-2908]; [3030-3036]; [3610-3616]; [3812-3818]; [4068-4074]; [4196-4202]; [4324-4330]; [4660-4666]; [4788-4794]		Neuroblast differentiation-associated protein AHNAK [OS=Homo sapiens]	0	1421.81	1.04	1.223	0.98	0.06	0.29	-0.03	0.999945	0.999855	0.99998	93.7	114.8	113.8	77.7	29.61	37.88	26.71	37.53	91.8	95.1	128.8	60.7	119	42.7	110.4	120	156.2	82.8	104.1	123.9	141.6	82.2	67.5	73.2	309.5	320.6	434.1	204.4	400.9	143.9	372	404.3	526.5	279.2	350.9	417.5	477.1	276.9	227.4	246.7	299	117.9	97.9	80.2	297.3	21.1	133.3	123	526.5	93.4	182.3	199.2	352.1	121.2	112.2	127.5	2	2	2	2	2	2	2	2	2	2	2	2	2	2	2	2	2.41	26.87	24.5	55.33
	High	[K].ISMPDVGLNLKAPK.[L]	2xTMTpro [K11; K14]; 1xTMTpro [N-Term]	0.00717174	0.00161405	1	Q09666	Q09666 [1579-1592]		Neuroblast differentiation-associated protein AHNAK [OS=Homo sapiens]	1	2395.46	1.961	1.999	1.441	0.97	1	0.53	0.554417	0.60631	0.822904	69.9	111.4	130.4	88.3	32.21	58.77	21.77	42.45	57.1	37	83.9	70.9	74.4	242.9	109.3	94	137.9	102.2	88.9	139.6	145.1	55.8	84.4	76.4	118.7	77	174.3	147.4	154.7	504.8	227.1	195.3	286.5	212.5	184.8	290.1	301.6	116	175.4	158.8	114.7	28.3	39.3	57.8	114.7	73.9	81.4	59.4	286.5	71.1	96	138.4	222.6	50.8	86.5	82.1	1	1	1	1	1	1	1	1	1	1	1	1	1	1	1	1	2.28	69.19	30.31	76.78
	High	[K].MKGNVDISAPK.[I]	2xTMTpro [K2; K11]; 1xTMTpro [N-Term]	0.00727431	0.00163838	2	Q09666	Q09666 [1081-1091]		Neuroblast differentiation-associated protein AHNAK [OS=Homo sapiens]	1	2072.24	1.472	1.55	1.171	0.56	0.63	0.23	0.831986	0.856194	0.995281	81.4	121.4	116.6	80.6	36	4.39	25.17	39.19	77.3	71.9	120.7	51.9	110.6	111.7	108.9	120	156.7	94.7	94.7	120.4	143	69.8	73.3	74.5	477.6	444.5	745.9	320.8	683.5	690.5	673	741.9	969	585.5	585.5	744.6	884.2	431.5	452.9	460.2	461.4	163.4	168.3	125.8	506.9	101.1	241.1	225.7	969	195.9	304.1	355.2	652.6	188.8	223.4	238	1	1	1	1	1	1	1	1	1	1	1	1	1	1	1	1	1.63	26.15	36.02	46.1
	High	[K].VEGDMQVPDLDIKGPK.[V]	1xOxidation [M5]; 2xTMTpro [K13; K16]; 1xTMTpro [N-Term]	0.00775534	0.00174963	1	Q09666	Q09666 [3898-3913]		Neuroblast differentiation-associated protein AHNAK [OS=Homo sapiens]	1	2669.5	0.974	1.132	0.973	-0.04	0.18	-0.04	0.999945	0.999855	0.99998	93.9	101.1	113.6	91.4	30.32	12.13	13.64	19.93	68.5	85.4	137.9	98.1	100.1	97.1	81.8	110.3	111.4	97.5	110	134.6	116.2	93.2	85.1	72.8	37.6	46.9	75.8	53.9	55	53.3	44.9	60.6	61.2	53.6	60.4	74	63.8	51.2	46.8	40	36.4	17.2	17.1	21.1	40.8	7.8	16.1	18.4	61.2	17.9	31.4	35.3	47.1	22.4	23.1	20.7	1	1	1	1	1	1	1	1	1	1	1	1	1	1	1	1	2.94	17.3	20.5	33.42
	High	[K].MEGGGAEVHAQLPSLEGDLR.[G]	1xOxidation [M1]; 1xTMTpro [N-Term]	0.00775534	0.00174963	1	Q09666	Q09666 [5248-5267]		Neuroblast differentiation-associated protein AHNAK [OS=Homo sapiens]	0	2386.2																																																																																		2.57
	High	[K].FSVPGFK.[A]	1xTMTpro [K7]; 1xTMTpro [N-Term]	0.00764562	0.00174963	4	Q09666	Q09666 [757-763]		Neuroblast differentiation-associated protein AHNAK [OS=Homo sapiens]	0	1389.84																																																																																		2.36
	High	[K].TVIRLPSGSGAASPTGSAVDIR.[A]	1xTMTpro [N-Term]	0.00781083	0.00179992	1	Q09666	Q09666 [204-225]		Neuroblast differentiation-associated protein AHNAK [OS=Homo sapiens]	1	2416.35																																																																																		3.81
	High	[K].GKGGVTGSPEASISGSK.[G]	2xTMTpro [K2; K17]; 1xTMTpro [N-Term]	0.00792306	0.00184515	1	Q09666	Q09666 [5724-5740]		Neuroblast differentiation-associated protein AHNAK [OS=Homo sapiens]	1	2431.4	1.332	1.293	1.06	0.41	0.37	0.08	0.989847	0.999855	0.99998	79.7	125.6	111.5	83.2	44.39	15.75	15.72	24.18	71.6	63.3	153.6	83.3	120	88.2	123.6	127.9	123.2	94.9	92.9	123.6	107.1	93	63.7	69.9	72	63.7	154.5	83.8	120.7	88.7	124.3	128.6	123.9	95.4	93.4	124.3	107.7	93.5	64.1	70.3	69.6	23.4	34.9	32.8	89.5	13	44.5	39.1	123.9	31.9	48.5	59.3	79.4	40.9	31.6	36.4	1	1	1	1	1	1	1	1	1	1	1	1	1	1	1	1	1.84	46.89	34.49	34.32
	High	[K].ADLGVSGPK.[V]	1xTMTpro [K9]; 1xTMTpro [N-Term]	0.00786673	0.00184515	2	Q09666	Q09666 [1537-1545]		Neuroblast differentiation-associated protein AHNAK [OS=Homo sapiens]	0	1451.87	1.039	1.029	0.861	0.06	0.04	-0.22	0.999945	0.999855	0.988966	101.5	113.1	104.5	80.9	33.64	31.81	16.15	10.83	96.1	112.7	145.7	61.6	104.3	61.3	128.8	138.5	110.2	79.8	104	118.5	97.2	83.2	82.7	75.3	49	57.5	74.4	31.4	53.2	31.3	65.8	70.7	56.3	40.7	53.1	60.5	49.6	42.5	42.2	38.4	47.4	21.1	16.8	12.3	39.5	4.6	23.6	21.5	56.3	13.6	27.6	28.9	36.6	18.6	20.8	19.9	1	1	1	1	1	1	1	1	1	1	1	1	1	1	1	1	3.04	9.6	24.04	39.77
	High	[K].ISMPDFDLNLK.[G]	1xTMTpro [K11]; 1xTMTpro [N-Term]	0.00821118	0.0018603	1	Q09666	Q09666 [3671-3681]		Neuroblast differentiation-associated protein AHNAK [OS=Homo sapiens]	0	1901.07																																																																																		2.42
	High	[K].IGIPGVK.[M]	1xTMTpro [K7]; 1xTMTpro [N-Term]	0.00827013	0.00188092	1	Q09666	Q09666 [5241-5247]		Neuroblast differentiation-associated protein AHNAK [OS=Homo sapiens]	0	1291.86	1.427	1.459	1.223	0.51	0.55	0.29	0.932764	0.969201	0.996097	79.6	117.9	117.2	85.2	31.39	18.77	20.41	30.93	77.4	76.3	116	54.8	124.7	80.9	105.4	122.9	137.2	91.8	97.1	131.8	140.2	79.4	78.8	85.3	268.2	264.5	402.1	190.1	432.2	280.3	365.4	426.1	475.6	318	336.5	457	485.9	275	273.2	295.7	259.1	97.2	90.7	74.5	320.5	41	130.9	129.6	475.6	106.4	174.8	218	358.6	120.3	134.8	152.9	1	1	1	1	1	1	1	1	1	1	1	1	1	1	1	1	1.78	12.01	26.83	43.15
	High	[K].VPDVDIKGPK.[VM]	2xTMTpro [K7; K10]; 1xTMTpro [N-Term]	0.00857173	0.00189566	1	Q09666	Q09666 [1354-1363]; [1684-1693]; [2020-2029]; [3122-3131]		Neuroblast differentiation-associated protein AHNAK [OS=Homo sapiens]	1	1980.23	1.342	1.547	1.2	0.42	0.63	0.26	0.987126	0.929319	0.994429	86.9	116.6	115.1	81.4	30.04	22.1	21	42.84	85.7	80	107.1	48.6	111.6	68.9	110.6	118.5	157.3	104	104.3	115.4	159.3	76.1	73.6	79	154.1	143.7	192.4	87.4	200.6	123.8	198.7	213.1	282.6	186.9	187.5	207.4	286.2	136.8	132.3	142	148.9	52.8	43.4	34.3	148.8	18.1	71.2	64.8	282.6	62.5	97.4	99	211.2	59.9	65.3	73.4	1	1	1	1	1	1	1	1	1	1	1	1	1	1	1	1	2.87	6.37	36.24	51.1
	High	[K].ISMPDVGLNLK.[A]	1xOxidation [M3]; 1xTMTpro [K11]; 1xTMTpro [N-Term]	0.00857173	0.00189566	1	Q09666	Q09666 [1579-1589]		Neuroblast differentiation-associated protein AHNAK [OS=Homo sapiens]	0	1811.06	0.92	0.969	0.926	-0.12	-0.05	-0.11	0.999945	0.999855	0.99998	99.2	91.3	108	101.6	39.01	18.25	29.12	27.09	97.6	75.7	168.7	87.4	90	80.3	79.9	115.4	75.6	93.3	108.3	148.3	125.7	88.3	64.2	101.3	50.8	39.4	87.8	45.5	46.8	41.8	41.6	60.1	39.3	48.6	56.4	77.2	65.5	46	33.4	52.7	49.1	14.5	19.8	17.8	34.7	6.1	14.9	18.3	39.3	16.3	29.3	36.8	48.3	20.1	16.5	27.3	1	1	1	1	1	1	1	1	1	1	1	1	1	1	1	1	2.58	9.58	26.26	27.65
	High	[K].APNISMPDVDLNLK.[G]	1xTMTpro [K14]; 1xTMTpro [N-Term]	0.00844971	0.00189566	1	Q09666	Q09666 [2450-2463]		Neuroblast differentiation-associated protein AHNAK [OS=Homo sapiens]	0	2135.2																																																																																		2.69
	High	[K].ISMPGFK.[G]	1xTMTpro [K7]; 1xTMTpro [N-Term]	0.00882149	0.001936	1	Q09666	Q09666 [2774-2780]; [3158-3164]; [3940-3946]		Neuroblast differentiation-associated protein AHNAK [OS=Homo sapiens]	0	1387.83	1.107	1.678	1.197	0.15	0.75	0.26	0.999945	0.879949	0.994429	77	113.3	126.7	83	39.56	34.8	19.88	37.67	87.2	63.8	132.9	58.7	125.7	48.4	106.5	112.9	149	97	108.6	138.7	144	81.4	65.8	79.5	96.8	70.8	147.5	65.1	139.5	53.8	118.3	125.4	165.4	107.7	120.5	154	159.8	90.4	73.1	88.2	93.5	26	33.3	25.5	103.4	7.9	42.4	38.1	165.4	36	62.6	73.5	118	39.5	36	45.6	1	1	1	1	1	1	1	1	1	1	1	1	1	1	1	1	2.03	41.21	2.41	39.98
	High	[K].LQVTMPGIK.[V]	1xOxidation [M5]; 1xTMTpro [K9]; 1xTMTpro [N-Term]	0.00914472	0.00193796	3	Q09666	Q09666 [244-252]		Neuroblast differentiation-associated protein AHNAK [OS=Homo sapiens]	0	1610.98	1.376	1.386	1.044	0.46	0.47	0.06	0.977986	0.993471	0.99998	79.9	114.5	121.5	84.1	50.26	14.82	19.21	16.61	75.6	78.5	169	63.8	125.7	86.9	109.1	111.5	113.9	81.3	131.2	120.3	102	69	79.1	83	139.7	145.1	312.4	117.9	232.4	160.6	201.6	206.1	210.5	150.3	242.5	222.4	188.6	127.5	146.2	153.3	134.9	53.4	70.5	46.3	172.3	23.5	72.3	62.7	210.5	50.3	125.9	106.1	139.2	55.8	72.1	79.3	3	3	3	3	3	3	3	3	3	3	3	3	3	3	3	3	1.91	16.27	21.7	24.41
	High	[K].GPEVDIK.[G]	1xTMTpro [K7]; 1xTMTpro [N-Term]	0.00907907	0.00193796	2	Q09666	Q09666 [2610-2616]; [2738-2744]; [2866-2872]; [3574-3580]; [3702-3708]; [3776-3782]; [4160-4166]; [4288-4294]; [4880-4886]		Neuroblast differentiation-associated protein AHNAK [OS=Homo sapiens]	0	1365.82	0.788	1.283	0.946	-0.34	0.36	-0.08	0.948732	0.999855	0.99998	104.1	95.8	112.1	88	30.23	52.17	22.79	30.37	92.5	116.1	126.3	59.2	139.2	27.4	104	87.6	145.9	93.5	94.5	131.9	135	99.1	70.4	77.5	203.7	255.4	277.8	130.3	306.4	60.2	228.8	192.8	321	205.7	208	290.3	297	218.1	155	170.5	196.8	93.9	62.7	51.1	227.2	8.8	82	58.7	321	68.8	108.1	138.5	219.2	95.4	76.5	88.2	1	1	1	1	1	1	1	1	1	1	1	1	1	1	1	1	1.81	45.37	34.02	72.38
	High	[K].MEGGGAEVHAQLPSLEGDLR.[G]	1xTMTpro [N-Term]	0.00948074	0.001985	1	Q09666	Q09666 [5248-5267]		Neuroblast differentiation-associated protein AHNAK [OS=Homo sapiens]	0	2370.2																																																																																		2.66
	High	[K].AEAPLPSPK.[L]	1xTMTpro [K9]; 1xTMTpro [N-Term]	0.00954954	0.001985	1	Q09666	Q09666 [5104-5112]		Neuroblast differentiation-associated protein AHNAK [OS=Homo sapiens]	0	1517.92	0.889	1.068	1.148	-0.17	0.09	0.2	0.999945	0.999855	0.99998	89.4	92.8	120.6	97.3	33.18	33.09	27.31	21.8	90.5	81.5	150.9	81.3	126	54.5	96.2	82.7	113.1	74.2	150	118.7	118.3	82.2	106.3	73.7	249.7	225	416.7	224.5	347.9	150.4	265.5	228.3	312.2	204.8	414.2	327.7	326.6	227	293.4	203.3	241.3	82.7	94	88	258	22	95.1	69.4	312.2	68.5	215.2	156.3	241.1	99.3	144.8	105.1	1	1	1	1	1	1	1	1	1	1	1	1	1	1	1	1	1.93	51.06	32.21	20.35
	High	[K].GPQVALK.[G]	1xTMTpro [K7]; 1xTMTpro [N-Term]	0.00961887	0.00200782	1	Q09666	Q09666 [531-537]		Neuroblast differentiation-associated protein AHNAK [OS=Homo sapiens]	0	1320.85	1.33	1.259	1.033	0.41	0.33	0.05	0.990594	0.999855	0.99998	89.4	119.5	112.5	78.6	30.78	10.99	26.34	34.18	97.2	76	125.5	61.7	107.1	99	124.4	123.4	125.7	80.8	93.2	144.5	125.1	89.4	63	64	69.1	54.1	89.2	43.9	76.1	70.4	88.4	87.7	89.4	57.4	66.3	102.7	89	63.5	44.8	45.5	66.8	19.9	20.1	17.2	56.5	10.3	31.7	26.7	89.4	19.2	34.4	49	65.7	27.8	22.1	23.5	1	1	1	1	1	1	1	1	1	1	1	1	1	1	1	1	2.11	32.45	4.97	48.05
	High	[K].FKMPEMNIK.[VA]	1xOxidation [M6]; 2xTMTpro [K2; K9]; 1xTMTpro [N-Term]	0.00983016	0.00212234	3	Q09666	Q09666 [806-814]; [934-942]; [2695-2703]; [2951-2959]; [3079-3087]; [3207-3215]; [3659-3667]; [3861-3869]; [3989-3997]; [4245-4253]; [4373-4381]; [4447-4455]		Neuroblast differentiation-associated protein AHNAK [OS=Homo sapiens]	1	2066.2	1.509	1.723	1.078	0.59	0.78	0.11	0.952514	0.75853	0.99998	79.5	113.6	126	80.8	21.49	12.51	23.66	40.07	68.4	93.1	90.5	59	115.9	109	90.2	121.6	123	126.3	81.2	149.3	147.3	73	87.5	64.8	20.7	28.2	27.4	17.9	35.1	33	27.3	36.8	37.2	38.2	24.6	45.2	44.6	22.1	26.5	19.6	20	10.4	6.2	7	26	4.8	9.8	11.2	37.2	12.8	12.8	21.6	32.9	9.7	13.1	10.1	1	1	1	1	1	1	1	1	1	1	1	1	1	1	1	1	1.76	25.73	21.26	35.8
	High	[RK].GPQVDVK.[G]	1xTMTpro [K7]; 1xTMTpro [N-Term]	0.010268	0.00219973	2	Q09666; Q8IVF2	Q09666 [1812-1818]; Q8IVF2 [1098-1104]; [4233-4239]; [4563-4569]		Neuroblast differentiation-associated protein AHNAK [OS=Homo sapiens] Protein AHNAK2 [OS=Homo sapiens]	0	1350.82	0.888	0.965	0.784	-0.17	-0.05	-0.35	0.994005	0.999855	0.922136	104	104.8	100.6	90.6	59.9	54.54	30.03	15.51	77.8	102.1	223.5	71.5	82.5	51.8	97.6	184.2	84.6	85	87.4	146.1	82.8	61.7	72.7	88.7	129.9	170.4	373.2	119.4	137.7	86.5	163	307.5	141.2	141.9	146	244	138.3	103.1	121.4	148.1	125.5	62.7	84.2	46.8	102.1	12.7	58.4	93.6	141.2	47.5	75.8	116.4	102.1	45.1	59.9	76.6	2	2	2	2	2	2	2	2	2	2	2	2	2	2	2	2	1.52	17.8	23.32	27.04
	High	[K].VQTPEVDVK.[G]	1xTMTpro [K9]; 1xTMTpro [N-Term]	0.010343	0.00219973	2	Q09666	Q09666 [3364-3372]		Neuroblast differentiation-associated protein AHNAK [OS=Homo sapiens]	0	1622.96	1.251	1.269	1.108	0.32	0.34	0.15	0.989847	0.999855	0.99998	83.5	116.4	114.6	85.5	31.71	20.21	29.42	36.96	84.5	74.2	126.6	63.4	116.2	72.2	105.7	115.5	155.4	83.6	90.8	130.1	147.9	80.8	71.6	81.5	291.2	255.9	436.5	218.7	400.7	248.9	364.3	398.2	535.7	288	313.1	448.5	510	278.7	246.7	280.9	281.3	94.1	98.5	85.8	297.2	36.5	130.5	121.1	535.7	96.4	162.7	214	376.4	122	121.7	145.2	2	2	2	2	2	2	2	2	2	2	2	2	2	2	2	2	2.82	17.56	16.91	42.2
	High	[K].VDIEAPDVSLEGPEGK.[L]	1xTMTpro [K16]; 1xTMTpro [N-Term]	0.0106492	0.00222163	1	Q09666	Q09666 [1162-1177]		Neuroblast differentiation-associated protein AHNAK [OS=Homo sapiens]	0	2263.23																																																																																		3.44
	High	[K].FKMPDMNIK.[A]	1xOxidation [M]; 2xTMTpro [K2; K9]; 1xTMTpro [N-Term]	0.0110459	0.00230754	2	Q09666	Q09666 [3531-3539]		Neuroblast differentiation-associated protein AHNAK [OS=Homo sapiens]	1	2052.18																																																																																		1.85
	High	[K].IPEMHLK.[A]	1xTMTpro [K7]; 1xTMTpro [N-Term]	0.0109652	0.00230754	2	Q09666	Q09666 [3735-3741]		Neuroblast differentiation-associated protein AHNAK [OS=Homo sapiens]	0	1475.89	1.186	1.421	1.046	0.25	0.51	0.06	0.989847	0.933531	0.99998	85.2	110.9	121	82.9	35.72	24.43	20.79	35.76	91.2	75.5	132.7	58	117.2	63.5	106.7	109.4	139.4	99.6	99.7	146.7	136.4	76.8	62.4	85	536.5	444.4	781.1	341.6	689.9	373.5	627.9	643.6	820.2	586.1	586.6	863.3	803	452	367.2	500.2	518.3	163.4	176.2	134	511.6	54.7	225	195.8	820.2	196.1	304.7	411.8	592.6	197.8	181.2	258.6	2	2	2	2	2	2	2	2	2	2	2	2	2	2	2	2	2.43	20.47	21.04	48.41
	High	[EK].VEGEMKVPDVDIK.[G]	2xTMTpro [K6; K13]; 1xTMTpro [N-Term]	0.0112917	0.00231824	1	Q09666	Q09666 [1348-1360]; [1678-1690]; [2014-2026]		Neuroblast differentiation-associated protein AHNAK [OS=Homo sapiens]	1	2371.37	1.076	1.384	0.92	0.11	0.47	-0.12	0.999945	0.995633	0.995281	86.1	111	126.2	76.6	28.93	43.75	25.95	37.32	89.3	83.5	128.2	65.3	123.8	33.3	112.6	110.2	158	113.2	84.7	141.6	137.7	71.3	64.7	82.7	117.6	109.9	168.8	85.9	162.9	43.8	148.1	145	207.9	148.9	111.5	186.3	181.3	93.9	85.1	108.8	113.6	40.4	38.1	33.7	120.8	6.4	53.1	44.1	207.9	49.8	57.9	88.9	133.8	41.1	42	56.3	1	1	1	1	1	1	1	1	1	1	1	1	1	1	1	1	2.72	40.07	38.57	43.83
	High	[K].LQGSGVSLASKK.[S]	2xTMTpro [K11; K12]; 1xTMTpro [N-Term]	0.0118891	0.00237729	1	Q09666	Q09666 [5848-5859]		Neuroblast differentiation-associated protein AHNAK [OS=Homo sapiens]	1	2087.3	1.735	1.723	1.684	0.8	0.78	0.75	0.772787	0.800826	0.406199	75.4	111.2	118	95.4	45.63	36.12	46.29	65.4	82.7	55.3	105.5	33.2	153.4	110.8	89.7	64.2	185.7	148.9	73.1	75.1	200	112.9	64.8	44.8	40	26.7	51	16.1	74.2	53.6	43.4	31	89.8	72	35.3	36.3	96.7	54.6	31.4	21.7	38.6	9.8	11.5	6.3	55	7.8	15.5	9.4	89.8	24.1	18.4	17.3	71.4	23.9	15.5	11.2	1	1	1	1	1	1	1	1	1	1	1	1	1	1	1	1	2.92	53.26	65.97	87.74
	High	[K].LKMPEMNIK.[A]	2xTMTpro [K2; K9]; 1xTMTpro [N-Term]	0.0119772	0.00239881	1	Q09666	Q09666 [2567-2575]		Neuroblast differentiation-associated protein AHNAK [OS=Homo sapiens]	1	2016.22	1.325	1.777	1.136	0.41	0.83	0.18	0.989847	0.74317	0.99998	79.8	110.5	124.7	85	23.41	29.32	18.91	27.77	74.6	86.3	94.1	52.8	104.2	61.5	131.9	118.2	160	112.7	107.2	139.2	122.3	63.9	92	79.2	36.5	42.2	46.1	25.8	51	30.1	64.5	57.9	78.3	55.2	52.5	68.1	59.9	31.3	45	38.8	35.3	15.5	10.4	10.1	37.8	4.4	23.1	17.6	78.3	18.5	27.3	32.5	44.2	13.7	22.2	20.1	1	1	1	1	1	1	1	1	1	1	1	1	1	1	1	1	2.3	13.01	30.36	24.06
	High	[R].LGSPSGK.[T]	1xTMTpro [K7]; 1xTMTpro [N-Term]	0.0122461	0.002428	1	Q09666	Q09666 [557-563]		Neuroblast differentiation-associated protein AHNAK [OS=Homo sapiens]	0	1253.77	1.289	1.346	0.969	0.37	0.43	-0.05	0.992825	0.999855	0.99998	85.5	112.6	118.2	83.7	46	9.45	21.64	31.83	85.8	74.8	164.8	67	101.8	93.8	117	109.5	138.7	80.5	112.9	108.6	125.6	62.3	75.5	81.4	120.5	105	231.4	94.1	142.9	131.7	164.3	153.7	194.7	113	158.6	152.5	176.4	87.5	106.1	114.3	116.4	38.6	52.2	36.9	106	19.3	58.9	46.8	194.7	37.8	82.4	72.7	130.2	38.3	52.3	59.1	1	1	1	1	1	1	1	1	1	1	1	1	1	1	1	1	1.94	22.22	23.88	28.22
	High	[K].LKMPDMHVNMPK.[I]	2xTMTpro [K2; K12]; 1xTMTpro [N-Term]	0.0123372	0.002428	1	Q09666	Q09666 [3281-3292]		Neuroblast differentiation-associated protein AHNAK [OS=Homo sapiens]	1	2353.34	1.392	1.428	1.015	0.48	0.51	0.02	0.969013	0.98471	0.99998	81.9	111.7	126.4	80.1	25.07	5.81	20.1	34.01	83.4	74.3	113.4	64.8	113.4	98.7	105.9	109	140	105.5	93.1	140.1	134.4	71.5	69.4	83	105.5	94	143.4	81.9	143.4	124.8	133.9	137.8	177	133.4	117.7	177.1	169.9	90.4	87.8	105	101.9	34.6	32.4	32.1	106.4	18.3	48	41.9	177	44.6	61.2	84.5	125.4	39.6	43.3	54.3	1	1	1	1	1	1	1	1	1	1	1	1	1	1	1	1	1.9	8.76	20.46	27.16
	High	[K].IEGEMQVPDVDIR.[G]	1xTMTpro [N-Term]	0.0129966	0.00243817	3	Q09666	Q09666 [1092-1104]		Neuroblast differentiation-associated protein AHNAK [OS=Homo sapiens]	0	1804.94	0.973	1.644	1.192	-0.04	0.72	0.25	0.999945	0.858003	0.99998	77.1	104.2	126.8	91.8	59.25	28.3	28.12	34.84	77.9	31.3	153	77.9	105.6	53.4	104.9	106.9	113.5	144.7	112.3	197.5	89.7	96.8	38.6	96	24.4	9.8	48	24.4	33.1	16.7	32.9	33.5	35.6	45.4	35.2	61.9	28.1	30.3	12.1	30.1	23.6	3.6	10.8	9.6	24.6	2.4	11.8	10.2	35.6	15.2	18.3	29.5	20.8	13.3	6	15.6	1	1	1	1	1	1	1	1	1	1	1	1	1	1	1	1	2.69	60.36	25.49	5.75
	High	[K].VEGDMQVPDLDIK.[G]	1xTMTpro [K13]; 1xTMTpro [N-Term]	0.0132912	0.00247676	1	Q09666	Q09666 [3898-3910]		Neuroblast differentiation-associated protein AHNAK [OS=Homo sapiens]	0	2067.13	0.941	1.372	1.093	-0.09	0.46	0.13	0.999945	0.99901	0.99998	88.8	105.2	122	84	31.86	48.99	15.13	34.12	82.8	89.2	131.4	62	137.7	29.6	98.6	105.1	130.6	106.6	106.3	143.5	140.8	89.8	73.5	72.4	160.4	172.8	254.6	120.2	266.8	57.4	191.1	203.7	253.1	206.6	206	278	272.9	174.1	142.4	140.3	155	63.5	57.4	47.1	197.9	8.4	68.5	62	253.1	69.1	107	132.6	201.4	76.2	70.3	72.6	1	1	1	1	1	1	1	1	1	1	1	1	1	1	1	1	2.85	45.24	26.28	60.86
	High	[K].FSVSGLKAEGPDVAVDLPK.[G]	2xTMTpro [K7; K19]; 1xTMTpro [N-Term]	0.0134917	0.00249776	1	Q09666	Q09666 [3482-3500]		Neuroblast differentiation-associated protein AHNAK [OS=Homo sapiens]	1	2841.65	0.886	1.545	1.267	-0.17	0.63	0.34	0.989847	0.912432	0.990491	85.8	100	132.6	81.5	56.71	42.63	22.85	42.75	88.2	47.3	169.4	70	92.4	37.2	90.6	126.8	130.9	112.5	96.3	163.3	153.8	71.9	74	75.3	27.5	14.7	52.8	21.8	28.8	11.6	28.2	39.5	40.8	35	30	50.9	47.9	22.4	23	23.4	26.5	5.4	11.9	8.6	21.4	1.7	10.1	12	40.8	11.7	15.6	24.3	35.4	9.8	11.4	12.1	1	1	1	1	1	1	1	1	1	1	1	1	1	1	1	1	2.9	53.42	26.5	45.21
	High	[K].DIDISSPEFK.[I]	1xTMTpro [K10]; 1xTMTpro [N-Term]	0.0143284	0.00251885	2	Q09666	Q09666 [172-181]		Neuroblast differentiation-associated protein AHNAK [OS=Homo sapiens]	0	1758.98	1.154	1.434	0.932	0.21	0.52	-0.1	0.999945	0.979722	0.99998	84	127.5	120.5	68	36.77	43.53	15.29	20.74	79.8	84.7	138.1	60.1	154.8	42.2	119.5	130.2	119.5	109	116.4	151.9	96.2	65	68.1	64.7	64.2	68.1	111.1	48.4	124.5	33.9	96.2	104.7	96.2	87.7	93.6	122.2	77.4	52.3	54.8	52	62.1	25.1	25.1	19	92.4	5	34.5	31.9	96.2	29.3	48.6	58.3	57.1	22.9	27	26.9	1	1	1	1	1	1	1	1	1	1	1	1	1	1	1	1	2.42	45.64	20.52	28.62
	High	[K].MPEMHFK.[TA]	2xOxidation [M1; M4]; 1xTMTpro [K7]; 1xTMTpro [N-Term]	0.0143284	0.00251885	2	Q09666	Q09666 [1185-1191]; [1313-1319]; [1643-1649]; [1845-1851]; [1979-1985]; [2107-2113]; [2174-2180]; [2302-2308]; [2825-2831]		Neuroblast differentiation-associated protein AHNAK [OS=Homo sapiens]	0	1559.82	0.982	1.113	0.911	-0.03	0.15	-0.13	0.999945	0.999855	0.999658	93.6	113	106.6	86.8	45.92	21.28	18.05	21.32	79.7	96.7	185.9	80.2	115	68.2	109.6	103.1	90	88	127.5	111.7	109.8	91.4	70.4	72.9	106.7	129.4	248.9	107.4	154	91.4	146.7	138.1	120.6	117.8	170.8	149.5	147	122.4	94.2	97.6	103.1	47.6	56.2	42.1	114.2	13.4	52.6	42	120.6	39.4	88.7	71.3	108.5	53.5	46.5	50.5	2	2	2	2	2	2	2	2	2	2	2	2	2	2	2	2	1.32	35.13	14.84	43.74
	High	[K].ISMPDFDLNLKGPK.[M]	1xOxidation [M3]; 2xTMTpro [K11; K14]; 1xTMTpro [N-Term]	0.0148807	0.00259974	1	Q09666	Q09666 [3671-3684]		Neuroblast differentiation-associated protein AHNAK [OS=Homo sapiens]	1	2503.44																																																																																		3.24
	High	[K].MPSMNIQTHK.[I]	1xOxidation [M4]; 1xTMTpro [K10]; 1xTMTpro [N-Term]	0.0148807	0.00259974	1	Q09666	Q09666 [1569-1578]		Neuroblast differentiation-associated protein AHNAK [OS=Homo sapiens]	0	1810.98	1.254	1.088	1.071	0.33	0.12	0.1	0.999945	0.999855	0.99998	88.2	115.6	99.3	96.9	30.79	23.43	22.31	18.25	75	89	135.4	74.4	108.4	105.6	87.6	150.2	131.8	95.4	82.2	88.6	117.5	96.1	79	83.8	29.2	34.7	52.7	29	42.2	41.1	34.1	58.5	51.3	37.1	32	34.5	45.8	37.4	30.8	32.7	28.2	12.7	11.9	11.4	31.3	6	12.2	17.8	51.3	12.4	16.6	16.5	33.8	16.4	15.2	16.9	1	1	1	1	1	1	1	1	1	1	1	1	1	1	1	1	2.72	21.01	42.74	46.56
	High	[K].VPDVDIK.[GE]	1xTMTpro [K7]; 1xTMTpro [N-Term]	0.014994	0.00261705	1	Q09666	Q09666 [1354-1360]; [1684-1690]; [2020-2026]; [3122-3128]		Neuroblast differentiation-associated protein AHNAK [OS=Homo sapiens]	0	1393.85	0.879	1.322	1.019	-0.19	0.4	0.03	0.999945	0.971748	0.99998	95.7	107.2	115	82.1	35.88	49.54	20.14	32.48	89.4	98.5	145	60	133.2	26.9	101.2	109.1	151.2	95.8	107.8	118	133.1	89.6	68.7	72.5	515.2	567.1	835.2	345.6	767.5	155	583	628.3	871	551.8	621	679.5	766.6	515.8	395.5	417.4	497.7	208.5	188.4	135.5	569.1	22.7	208.9	191.2	871	184.7	322.6	324.2	565.8	225.7	195.1	215.8	1	1	1	1	1	1	1	1	1	1	1	1	1	1	1	1	2.44	42.9	36.03	68.63
	High	[K].FKMPDMNIK.[A]	2xTMTpro [K2; K9]; 1xTMTpro [N-Term]	0.0152235	0.0026349	1	Q09666	Q09666 [3531-3539]		Neuroblast differentiation-associated protein AHNAK [OS=Homo sapiens]	1	2036.19	1.506	1.525	1.137	0.59	0.61	0.18	0.930823	0.942653	0.99998	77.5	115.2	123.2	84.1	33.67	6.77	25.4	39.4	82.8	63.4	120.2	60.5	115.7	98.2	109.2	106.2	155.3	99.9	89.2	132.7	144.9	64.7	76.6	80.7	148.6	113.8	215.8	108.6	207.7	176.3	196.1	190.6	278.7	179.4	160.1	238.2	260.2	116.1	137.5	144.8	143.6	41.8	48.7	42.6	154	25.8	70.3	58	278.7	60	83.2	113.6	192	50.8	67.8	74.9	1	1	1	1	1	1	1	1	1	1	1	1	1	1	1	1	2.79	16.44	23.23	35.06
	High	[K].LEGGEVDLKGPK.[V]	2xTMTpro [K9; K12]; 1xTMTpro [N-Term]	0.0155752	0.00267212	1	Q09666	Q09666 [4937-4948]		Neuroblast differentiation-associated protein AHNAK [OS=Homo sapiens]	1	2154.3	1.617	1.843	1.414	0.69	0.88	0.5	0.880878	0.775264	0.788175	72.2	116.9	122.4	88.5	42.22	13.23	12.25	32.52	78.5	53.5	126.1	57.6	122.2	103	89.8	115	137.9	111.2	104.6	116.8	142.6	80.3	76.6	84.5	87.5	59.6	140.6	64.2	136.3	114.9	100.1	128.3	153.8	124.1	116.6	130.3	159.1	89.5	85.5	94.3	84.6	21.9	31.7	25.2	101.1	16.8	35.9	39	153.8	41.5	60.6	62.2	117.4	39.2	42.2	48.8	1	1	1	1	1	1	1	1	1	1	1	1	1	1	1	1	3.28	10.78	8.16	22.18
	High	[K].MPDMNIK.[A]	1xTMTpro [K7]; 1xTMTpro [N-Term]	0.0168146	0.00276172	1	Q09666	Q09666 [3533-3539]		Neuroblast differentiation-associated protein AHNAK [OS=Homo sapiens]	0	1456.81	0.986	1.299	0.943	-0.02	0.38	-0.08	0.999945	0.999855	0.99998	82.1	110.6	121.5	85.9	36.17	42.52	18.21	24.98	71.2	86.7	141.4	70.6	127.3	43.9	135.5	88	127.7	97.5	105.9	145.6	121.2	72.3	75.3	89.8	122.9	149.5	243.9	121.8	219.5	75.8	233.7	151.9	220.3	168.3	182.7	251.1	209.1	124.7	129.9	154.9	118.7	55	55	47.8	162.8	11.1	83.7	46.2	220.3	56.3	94.9	119.8	154.3	54.6	64.1	80.1	1	1	1	1	1	1	1	1	1	1	1	1	1	1	1	1	2.33	76.52	20.09	39.39
	High	[K].FSMPGFK.[AG]	1xOxidation [M3]; 1xTMTpro [K7]; 1xTMTpro [N-Term]	0.0169444	0.0027793	3	Q09666	Q09666 [885-891]; [1262-1268]; [1390-1396]; [1518-1524]; [1720-1726]; [2056-2062]; [2251-2257]; [2518-2524]; [2646-2652]; [2902-2908]; [3030-3036]; [3610-3616]; [3812-3818]; [4068-4074]; [4196-4202]; [4324-4330]; [4660-4666]; [4788-4794]		Neuroblast differentiation-associated protein AHNAK [OS=Homo sapiens]	0	1437.81	1.006	1.393	1.117	0.01	0.48	0.16	0.999945	0.948105	0.99998	81.7	110.8	121.6	85.8	39.97	33.3	14.48	27.63	82	79.7	150.5	66.5	117.2	49.8	102.5	118.4	116.2	90.9	124.6	127.4	130.9	90.4	73.2	79.8	1400.5	1362.6	2571.5	1135.8	2003	850.3	1751.6	2023.1	1985.9	1553.3	2129.7	2176.9	2235.9	1544.4	1250.7	1363.4	1353	501	580.2	445.5	1485.4	124.5	627.6	615.5	1985.9	519.8	1106.3	1038.6	1650.1	675.8	617	705	2	2	2	2	2	2	2	2	2	2	2	2	2	2	2	2	2.49	39.57	10.43	47.9
	High	[K].APNISMPDVDLNLKGPK.[I]	2xTMTpro [K14; K17]; 1xTMTpro [N-Term]	0.0185933	0.00301467	1	Q09666	Q09666 [2450-2466]		Neuroblast differentiation-associated protein AHNAK [OS=Homo sapiens]	1	2721.58	1.358	1.592	1.028	0.44	0.67	0.04	0.986084	0.917714	0.99998	86.3	117.1	124.4	72.2	31.07	11.5	13.12	39.62	85.6	77.9	119.4	55.9	108	88.5	113.8	114.8	148.3	121.6	114	113.7	134.9	66.9	68.8	67.8	78.9	71.8	110	51.5	99.5	81.6	104.9	105.8	136.6	112	105	104.8	124.2	61.7	63.4	62.5	76.2	26.4	24.8	20.2	73.8	11.9	37.6	32.2	136.6	37.5	54.6	50	91.7	27	31.3	32.3	1	1	1	1	1	1	1	1	1	1	1	1	1	1	1	1	3.14	17.97	33.57	45.32
	High	[K].MPEMNIK.[VA]	1xOxidation [M1]; 1xTMTpro [K7]; 1xTMTpro [N-Term]	0.0190329	0.0030309	1	Q09666	Q09666 [808-814]; [936-942]; [2569-2575]; [2697-2703]; [2953-2959]; [3081-3087]; [3209-3215]; [3661-3667]; [3863-3869]; [3991-3997]; [4247-4253]; [4375-4381]; [4449-4455]		Neuroblast differentiation-associated protein AHNAK [OS=Homo sapiens]	0	1486.83																																																																																		2.5
	High	[K].MPEMNIK.[VA]	1xTMTpro [K7]; 1xTMTpro [N-Term]	0.0199473	0.00315088	1	Q09666	Q09666 [808-814]; [936-942]; [2569-2575]; [2697-2703]; [2953-2959]; [3081-3087]; [3209-3215]; [3661-3667]; [3863-3869]; [3991-3997]; [4247-4253]; [4375-4381]; [4449-4455]		Neuroblast differentiation-associated protein AHNAK [OS=Homo sapiens]	0	1470.83	1.173	1.372	1.103	0.23	0.46	0.14	0.989847	0.956943	0.99998	88.8	113.4	116.8	81	31.83	26.94	26.41	35.31	90.1	80.6	125.5	57.8	123.3	61.9	103.5	114.6	158.2	97.8	89.6	128.6	140.7	78.5	72.2	77	966.8	864.7	1346.4	619.6	1322.7	664.5	1110	1229.5	1697.3	1049	961.5	1379.2	1509.6	841.8	774.9	826.1	934	317.9	303.8	243	980.8	97.3	397.8	374.1	1697.3	351.1	499.5	658	1114.1	368.3	382.3	427.2	1	1	1	1	1	1	1	1	1	1	1	1	1	1	1	1	2.52	19.27	36.14	47.92
	High	[K].VDIDTPDINIEGSEGK.[F]	1xTMTpro [K16]; 1xTMTpro [N-Term]	0.0204227	0.00318359	1	Q09666	Q09666 [3712-3727]		Neuroblast differentiation-associated protein AHNAK [OS=Homo sapiens]	0	2310.23																																																																																		3.38
	High	[HQR].GPDWHLK.[M]	1xTMTpro [K7]; 1xTMTpro [N-Term]	0.0221003	0.00337428	1	Q09666	Q09666 [742-748]; [870-876]; [1247-1253]; [1375-1381]; [1503-1509]; [2041-2047]; [2236-2242]; [2631-2637]; [2759-2765]; [2887-2893]; [3015-3021]; [3143-3149]; [3595-3601]; [3797-3803]; [3925-3931]; [4053-4059]; [4181-4187]; [4309-4315]; [4645-4651]; [4773-4779]		Neuroblast differentiation-associated protein AHNAK [OS=Homo sapiens]	0	1460.85	1.148	1.429	0.947	0.2	0.52	-0.08	0.999945	0.983157	0.99998	81.1	112.5	125.7	80.7	25.75	26.18	14.8	33.96	91.6	59.1	107.1	71.7	112.1	77.2	149.5	112.8	137.9	97.2	119.5	131.9	118.9	73.7	51.6	88.2	57.1	36.9	66.7	44.7	69.8	48.1	93.2	70.3	86	60.6	74.5	82.2	74.1	45.9	32.2	55	55.1	13.6	15.1	17.5	51.8	7	33.4	21.4	86	20.3	38.7	39.2	54.7	20.1	15.9	28.4	1	1	1	1	1	1	1	1	1	1	1	1	1	1	1	1	1.6	11.04	14.23	17.41
	High	[K].VKGGVDVTLPR.[V]	1xTMTpro [K2]; 1xTMTpro [N-Term]	0.0226329	0.00338908	1	Q09666	Q09666 [583-593]		Neuroblast differentiation-associated protein AHNAK [OS=Homo sapiens]	1	1749.09																																																																																		2.35
	High	[K].VPGIDATTK.[L]	1xTMTpro [K9]; 1xTMTpro [N-Term]	0.0226329	0.00338908	1	Q09666	Q09666 [5347-5355]		Neuroblast differentiation-associated protein AHNAK [OS=Homo sapiens]	0	1509.91	1.111	1.282	1.024	0.15	0.36	0.03	0.999945	0.999855	0.99998	79.6	116.4	122.9	81.2	31.44	57.1	23.46	30.65	77.2	81.8	133.4	71.5	135.7	15.2	110.5	121.9	150.4	104.3	92.2	144	130.1	88.8	69.1	73.8	62.8	66.6	108.6	58.2	110.5	12.4	90	99.3	122.4	84.9	75	117.2	105.9	72.3	56.3	60.1	60.7	24.5	24.5	22.8	81.9	1.8	32.2	30.2	122.4	28.4	39	55.9	78.2	31.6	27.8	31.1	1	1	1	1	1	1	1	1	1	1	1	1	1	1	1	1	1.56	59.16	21.95	49.77
	High	[K].FSMPGFKGEGR.[E]	1xTMTpro [K7]; 1xTMTpro [N-Term]	0.0233651	0.00346112	1	Q09666	Q09666 [1262-1272]		Neuroblast differentiation-associated protein AHNAK [OS=Homo sapiens]	1	1821																																																																																		2.01
	High	[K].LEGPDVSLK.[G]	1xTMTpro [K9]; 1xTMTpro [N-Term]	0.0233651	0.00346112	1	Q09666	Q09666 [5273-5281]		Neuroblast differentiation-associated protein AHNAK [OS=Homo sapiens]	0	1565.94	1.007	1.351	1.055	0.01	0.43	0.08	0.999945	0.999855	0.99998	82.8	111.4	115.4	90.5	32.65	45.42	10.14	19.34	76.8	91.8	137	68.6	124.2	32.1	103.5	123.1	128	106.9	107.3	127.5	116.4	95.7	73.1	87.9	95.9	114.6	171.1	85.6	155.1	40.1	129.3	153.8	159.9	133.6	134	159.2	145.4	119.5	91.3	109.7	92.6	42.1	38.6	33.6	115	5.9	46.3	46.8	159.9	44.7	69.6	76	107.3	52.3	45.1	56.7	1	1	1	1	1	1	1	1	1	1	1	1	1	1	1	1	2.3	48.59	28.89	53.03
	High	[K].MPDMHFK.[A]	1xTMTpro [K7]; 1xTMTpro [N-Term]	0.0243172	0.00358041	1	Q09666	Q09666 [1912-1918]; [2376-2382]; [2443-2449]		Neuroblast differentiation-associated protein AHNAK [OS=Homo sapiens]	0	1513.82	1.097	1.459	1.111	0.13	0.54	0.15	0.999945	0.915568	0.99998	87	111.3	122.9	78.8	31.65	30.87	23.78	38.42	86.3	80.2	123.6	57.4	124.3	55.1	100.4	112.7	158.1	102	96	135.4	145.1	76.9	73.8	72.6	664.8	617.6	952.6	442	957.7	424.7	773.4	868.6	1218.4	785.7	739.4	1043.5	1118.1	592.5	568.5	559.5	642.3	227.1	214.9	173.4	710.2	62.2	277.1	264.3	1218.4	262.9	384.1	497.8	825.1	259.2	280.5	289.3	1	1	1	1	1	1	1	1	1	1	1	1	1	1	1	1	2.01	23.01	34.66	50.25
	High	[K].MYFPDVEFDIK.[S]	1xTMTpro [K11]; 1xTMTpro [N-Term]	0.025312	0.00373835	1	Q09666	Q09666 [5088-5098]		Neuroblast differentiation-associated protein AHNAK [OS=Homo sapiens]	0	2012.07	1.392	1.395	1.088	0.48	0.48	0.12	0.950222	0.993109	0.99998	83.7	119.9	116.7	79.6	31.88	24.93	19.79	29.61	86	79.5	118.2	52.9	133.3	70.5	115.5	121.6	132.2	97.6	100.7	145.3	124	78.4	65.3	78.9	203.7	188.3	279.8	125.2	315.8	167.1	273.4	288	313	231.1	238.4	344.2	293.6	185.7	154.7	186.9	196.8	69.2	63.1	49.1	234.2	24.5	98	87.6	313	77.3	123.8	164.2	216.7	81.3	76.3	96.7	1	1	1	1	1	1	1	1	1	1	1	1	1	1	1	1	3.37	11.62	16.28	50.96
	High	[K].ISIPDVDLDLK.[G]	1xTMTpro [K11]; 1xTMTpro [N-Term]	0.0255163	0.00375641	1	Q09666	Q09666 [4849-4859]		Neuroblast differentiation-associated protein AHNAK [OS=Homo sapiens]	0	1836.1	0.993	1.389	1.083	-0.01	0.47	0.11	0.999945	0.988753	0.99998	85.1	107.6	125.6	81.7	33.4	40.19	14.51	29.23	82.9	85	134.5	62.7	125.6	39.2	104.5	107.9	138.4	117.3	98.3	130.9	134	80.7	77.5	80.6	264.8	271.4	429.3	200.3	401.1	125.1	333.7	344.5	441.7	374.4	313.9	417.9	427.8	257.6	247.4	257.4	255.8	99.8	96.8	78.5	297.4	18.3	119.6	104.8	441.7	125.3	163	199.4	315.7	112.7	122.1	133.1	1	1	1	1	1	1	1	1	1	1	1	1	1	1	1	1	3.37	43.14	37.09	47
	High	[K].LKGPDVKLPDMSVK.[T]	3xTMTpro [K2; K7; K14]; 1xTMTpro [N-Term]	0.0267803	0.0038583	1	Q09666	Q09666 [680-693]		Neuroblast differentiation-associated protein AHNAK [OS=Homo sapiens]	2	2743.69	1.594	1.679	1.031	0.67	0.75	0.04	0.887434	0.824046	0.99998	74.2	119.6	121.1	85.1	28.75	56.4	34.07	46.58	64.5	63.8	95.3	48.7	94.8	258.1	110.3	97.1	128.1	85.7	72	152.6	136.2	45.6	72.4	74.8	51.5	51	76.1	38.9	75.7	206.1	88	77.5	102.3	68.4	57.5	121.8	108.7	36.4	57.8	59.7	49.7	18.7	17.2	15.2	56.2	30.2	31.6	23.6	102.3	22.9	29.8	58.1	80.2	15.9	28.5	30.9	1	1	1	1	1	1	1	1	1	1	1	1	1	1	1	1	2.43	32.98	17.25	25.12
	High	[K].VEGDLKGPEVDIR.[GD]	1xTMTpro [K6]; 1xTMTpro [N-Term]	0.0278858	0.00393328	2	Q09666	Q09666 [2988-3000]; [4618-4630]		Neuroblast differentiation-associated protein AHNAK [OS=Homo sapiens]	1	2035.17	1.135	1.536	1.01	0.18	0.62	0.01	0.999945	0.937857	0.99998	76.5	112.6	126.7	84.2	37.41	46.33	21.01	39.5	77.9	73	131	58.1	142.5	36.8	96.8	127.3	142.8	85.5	117.1	133.4	144.1	67.4	64.1	102.2	32.6	30.5	54.8	24.3	59.6	15.4	40.5	53.3	59.7	35.8	49	55.8	60.3	28.2	26.8	42.7	31.5	11.2	12.4	9.5	44.2	2.3	14.5	16.2	59.7	12	25.4	26.6	44.5	12.3	13.2	22.1	1	1	1	1	1	1	1	1	1	1	1	1	1	1	1	1	1.64	45.17	17.6	27.92
	High	[K].MPDVHFK.[S]	1xOxidation [M1]; 1xTMTpro [K7]; 1xTMTpro [N-Term]	0.0283419	0.00399033	1	Q09666	Q09666 [4509-4515]		Neuroblast differentiation-associated protein AHNAK [OS=Homo sapiens]	0	1497.84	1.27	1.056	1.095	0.35	0.08	0.13	0.996216	0.999855	0.99998	87.4	111.2	105.2	96.2	41.58	7.31	35.63	24.35	75.9	86.2	154	66.4	103.9	102	101.5	117.9	83.2	67.5	151.5	113.8	125.4	95	72.2	83.5	115.5	131.1	234.3	101	158.1	155.2	154.5	179.4	126.6	102.7	230.6	173.2	190.8	144.6	109.8	127.1	111.5	48.2	52.9	39.6	117.2	22.7	55.3	54.6	126.6	34.4	119.8	82.6	140.8	63.3	54.2	65.7	1	1	1	1	1	1	1	1	1	1	1	1	1	1	1	1	1.83	21.31	25.1	60.17
	High	[K].LKGEIDASVPELEGDLR.[G]	1xTMTpro [K2]; 1xTMTpro [N-Term]	0.0317698	0.00434491	1	Q09666	Q09666 [1795-1811]		Neuroblast differentiation-associated protein AHNAK [OS=Homo sapiens]	1	2449.38																																																																																		1.35
	High	[K].GSGGEWK.[G]	1xTMTpro [K7]; 1xTMTpro [N-Term]	0.0331006	0.00453699	1	Q09666	Q09666 [5592-5598]		Neuroblast differentiation-associated protein AHNAK [OS=Homo sapiens]	0	1328.75																																																																																		2.18
	High	[R].SPEPGQTWTR.[E]	1xTMTpro [N-Term]	0.0342085	0.00471028	2	Q09666	Q09666 [93-102]		Neuroblast differentiation-associated protein AHNAK [OS=Homo sapiens]	0	1462.76																																																																																		2.03
	High	[K].LQVTMPGIK.[V]	1xTMTpro [K9]; 1xTMTpro [N-Term]	0.0356498	0.0049016	1	Q09666	Q09666 [244-252]		Neuroblast differentiation-associated protein AHNAK [OS=Homo sapiens]	0	1594.98																																																																																		2.51
	High	[K].MPEMSIK.[PA]	1xTMTpro [K7]; 1xTMTpro [N-Term]	0.0359458	0.00491807	1	Q09666	Q09666 [1441-1447]; [4711-4717]		Neuroblast differentiation-associated protein AHNAK [OS=Homo sapiens]	0	1443.82	1.138	1.366	1.361	0.19	0.45	0.44	0.999945	0.999855	0.929398	85.6	113	104.1	97.4	34.12	36.29	31.32	27	90.3	81.1	119.3	48.9	116.6	44.9	109.6	119.6	160.6	86.6	85.5	125.1	141.6	99.1	95.8	75.4	95.6	85.9	126.3	51.8	123.4	47.5	116	126.7	170.1	91.7	90.6	132.5	150	105	101.4	79.9	92.4	31.6	28.5	20.3	91.5	7	41.6	38.5	170.1	30.7	47	63.2	110.7	45.9	50	41.3	1	1	1	1	1	1	1	1	1	1	1	1	1	1	1	1	2.32	23.8	39.13	47.56
	High	[KN].ISMPDVDLNLK.[G]	1xTMTpro [K11]; 1xTMTpro [N-Term]	0.0400448	0.00513295	2	Q09666	Q09666 [1323-1333]; [2453-2463]		Neuroblast differentiation-associated protein AHNAK [OS=Homo sapiens]	0	1853.07	0.942	1.323	0.95	-0.09	0.4	-0.07	0.999945	0.999855	0.99998	87.9	106	117	89.2	58.31	27.11	6.79	12.56	75.6	75.2	208.5	86.1	70.9	81.5	126.6	116.2	98.8	115.3	110.9	104.1	83.3	70.6	95.8	80.6	37.8	37.6	104.3	43.1	35.5	40.8	63.3	58.1	49.4	57.7	55.5	52.1	41.6	35.3	47.9	40.3	36.6	13.8	23.5	16.9	26.3	6	22.7	17.7	49.4	19.3	28.8	24.8	30.7	15.4	23.6	20.8	1	1	1	1	1	1	1	1	1	1	1	1	1	1	1	1	2.11	33.01	9.37	30.61
	High	[K].MPDLHLK.[A]	1xTMTpro [K7]; 1xTMTpro [N-Term]	0.0428155	0.00544735	2	Q09666	Q09666 [4119-4125]; [4583-4589]		Neuroblast differentiation-associated protein AHNAK [OS=Homo sapiens]	0	1461.87	1.123	1.332	1.067	0.17	0.41	0.09	0.999945	0.967948	0.99998	89.1	112.4	115.5	83	29.8	26.95	23.25	35.98	86.1	84.4	125.3	61.1	123.7	61.3	106.1	109	152.3	97.4	94	125.3	143.6	82.2	71.5	76.8	1502.1	1471.7	2185.4	1066.7	2159	1069.3	1851.3	1901.2	2657.6	1699.1	1640.2	2185.8	2504.5	1433.3	1248	1340.1	1451.1	541.1	493.1	418.4	1601	156.6	663.4	578.4	2657.6	568.6	852	1042.8	1848.3	627.2	615.7	692.9	2	2	2	2	2	2	2	2	2	2	2	2	2	2	2	2	1.74	25.62	32.97	50.73
	High	[K].VEGDMQVPDLDIK.[G]	1xOxidation [M5]; 1xTMTpro [K13]; 1xTMTpro [N-Term]	0.0489948	0.00582385	1	Q09666	Q09666 [3898-3910]		Neuroblast differentiation-associated protein AHNAK [OS=Homo sapiens]	0	2083.12																																																																																		2.25
	High	[K].MPDVHFK.[S]	1xTMTpro [K7]; 1xTMTpro [N-Term]	0.051992	0.00602924	3	Q09666	Q09666 [4509-4515]		Neuroblast differentiation-associated protein AHNAK [OS=Homo sapiens]	0	1481.84	1.262	1.414	1.1	0.34	0.5	0.14	0.963799	0.936898	0.99998	87.3	109.6	123.1	80	35.43	25.05	19.91	31.44	86.9	82.7	131.7	55.4	124.5	65.6	111.3	101.7	148.1	105.6	97	135.2	129.7	80.4	69	75.1	944.4	899.5	1432.2	602.7	1353.7	713.3	1210.1	1105.2	1610.5	1147.6	1054.1	1470.2	1410.4	873.9	750.2	816.6	912.4	330.7	323.1	236.4	1003.8	104.5	433.6	336.2	1610.5	384	547.5	701.4	1040.9	382.4	370.1	422.3	2	2	2	2	2	2	2	2	2	2	2	2	2	2	2	2	1.73	14.98	35.59	50.15
	High	[K].TPEMIIQKPK.[I]	1xOxidation [M4]; 2xTMTpro [K8; K10]; 1xTMTpro [N-Term]	0.0533355	0.00623061	1	Q09666	Q09666 [490-499]		Neuroblast differentiation-associated protein AHNAK [OS=Homo sapiens]	0	2113.29	0.841	0.966	0.797	-0.25	-0.05	-0.33	0.978218	0.999855	0.913193	95.4	106	112.5	86.1	38.12	28.27	22.26	12.31	84.9	86.8	174.5	100	119	59.8	92.6	115.9	83.2	95.2	126.8	133.8	87.5	80.9	68.2	91.1	70.5	72.1	145	83	98.9	49.6	76.9	96.3	69.1	79.1	105.4	111.2	72.7	67.2	56.6	75.7	68.1	26.5	32.7	32.6	73.3	7.3	27.6	29.3	69.1	26.5	54.7	53	53.7	29.4	27.9	39.1	1	1	1	1	1	1	1	1	1	1	1	1	1	1	1	1	1.64	49.45	20.33	17.94
	High	[K].MPDLHLK.[A]	1xOxidation [M1]; 1xTMTpro [K7]; 1xTMTpro [N-Term]	0.0547158	0.00638252	1	Q09666	Q09666 [4119-4125]; [4583-4589]		Neuroblast differentiation-associated protein AHNAK [OS=Homo sapiens]	0	1477.87	1.099	1.421	1.189	0.14	0.51	0.25	0.999945	0.983623	0.994429	83.6	109.3	123.6	83.6	31.5	37.68	23.49	31.79	90.6	74.7	121.5	57.7	132.8	46.7	115.4	100.1	146.7	101.2	93.1	146	137.2	84.8	71.9	79.7	285.4	235.4	382.7	181.8	418.4	147	363.7	315.3	462.3	318.9	293.3	460	432.3	267	226.4	251.2	275.7	86.5	86.3	71.3	310.3	21.5	130.3	95.9	462.3	106.7	152.4	219.5	319	116.8	111.7	129.9	1	1	1	1	1	1	1	1	1	1	1	1	1	1	1	1	1.58	44.33	21.8	37.79
	High	[K].IPMPDFDLHLK.[G]	1xOxidation [M3]; 1xTMTpro [K11]; 1xTMTpro [N-Term]	0.0551842	0.00638531	1	Q09666	Q09666 [2963-2973]		Neuroblast differentiation-associated protein AHNAK [OS=Homo sapiens]	0	1950.1																																																																																		2.4
	High	[K].GEGPDGDVKLPK.[A]	2xTMTpro [K9; K12]; 1xTMTpro [N-Term]	0.0590864	0.00657739	1	Q09666	Q09666 [2653-2664]		Neuroblast differentiation-associated protein AHNAK [OS=Homo sapiens]	1	2124.25																																																																																		1.93
	High	[K].GDRSPEPGQTWTR.[E]	1xTMTpro [N-Term]	0.0611446	0.00677587	1	Q09666	Q09666 [90-102]		Neuroblast differentiation-associated protein AHNAK [OS=Homo sapiens]	1	1790.91																																																																																		2.08
	High	[K].LPDMSVK.[T]	1xTMTpro [K7]; 1xTMTpro [N-Term]	0.062737	0.00687747	3	Q09666	Q09666 [687-693]		Neuroblast differentiation-associated protein AHNAK [OS=Homo sapiens]	0	1397.83	1.199	1.359	0.889	0.26	0.44	-0.17	0.999945	0.999855	0.987809	78.8	123.7	120.1	77.3	35.25	30.71	13.11	34.45	71.4	83.8	137.3	69.3	117.8	59.4	132.3	125	121.2	114.7	93.5	128.3	130.1	71.6	64	80.3	83.8	98.3	161.1	81.3	138.2	69.6	155.2	146.6	142.2	134.5	109.7	150.5	152.6	84	75.1	94.2	81	36.1	36.3	31.9	102.5	10.2	55.6	44.6	142.2	45	57	71.8	112.6	36.8	37	48.7	2	2	2	2	2	2	2	2	2	2	2	2	2	2	2	2	1.35	44.62	34.53	50.07
	High	[K].IGFSGPK.[L]	1xTMTpro [K7]; 1xTMTpro [N-Term]	0.0660514	0.00708354	1	Q09666	Q09666 [4930-4936]		Neuroblast differentiation-associated protein AHNAK [OS=Homo sapiens]	0	1313.81																																																																																		1.26
	High	[K].VSMPDVDLNLK.[G]	1xTMTpro [K11]; 1xTMTpro [N-Term]	0.0689501	0.00740833	1	Q09666	Q09666 [1781-1791]		Neuroblast differentiation-associated protein AHNAK [OS=Homo sapiens]	0	1839.05	1.098	1.557	1.109	0.13	0.64	0.15	0.999945	0.93093	0.99998	74.7	118.6	121.1	85.5	46.12	43.13	15.39	28.37	61.5	85	142.2	55	129.3	41.7	102	142.8	123.7	101.9	111.2	144.8	126.1	85.7	67.1	80	50.2	69.4	116.1	44.9	105.6	34	83.3	116.6	101	83.2	90.8	118.2	103	70	54.8	65.3	48.5	25.5	26.2	17.6	78.3	5	29.8	35.5	101	27.9	47.2	56.4	76	30.6	27	33.8	1	1	1	1	1	1	1	1	1	1	1	1	1	1	1	1	2.41	29.83	35.69	66.53
	High	[K].FKMPEMHFK.[TA]	1xOxidation [M6]; 2xTMTpro [K2; K9]; 1xTMTpro [N-Term]	0.0695452	0.00754003	1	Q09666	Q09666 [1183-1191]; [1311-1319]; [1641-1649]; [1843-1851]; [1977-1985]; [2172-2180]; [2300-2308]; [2823-2831]		Neuroblast differentiation-associated protein AHNAK [OS=Homo sapiens]	1	2123.2																																																																																		1.36
	High	[K].GPEIDIK.[G]	1xTMTpro [K7]; 1xTMTpro [N-Term]	0.0732264	0.0077422	1	Q09666; Q8IVF2	Q09666 [4416-4422]; Q8IVF2 [1428-1434]; [2253-2259]; [3903-3909]		Neuroblast differentiation-associated protein AHNAK [OS=Homo sapiens] Protein AHNAK2 [OS=Homo sapiens]	0	1379.84																																																																																		2.11
	High	[K].APKISMPDFDLNLK.[G]	1xOxidation [M6]; 2xTMTpro [K3; K14]; 1xTMTpro [N-Term]	0.0738588	0.00785417	1	Q09666	Q09666 [3668-3681]		Neuroblast differentiation-associated protein AHNAK [OS=Homo sapiens]	1	2517.46																																																																																		2.23
	High	[K].VKGDMDVSLPK.[V]	2xTMTpro [K2; K11]; 1xTMTpro [N-Term]	0.0764434	0.00810205	1	Q09666	Q09666 [3105-3115]; [3887-3897]		Neuroblast differentiation-associated protein AHNAK [OS=Homo sapiens]	1	2101.25	1.222	1.549	1.164	0.29	0.63	0.22	0.999945	0.912749	0.99998	75.3	105.6	139.7	79.4	35.07	35.77	30.35	42.54	80.4	57	120.8	65.2	140.9	55.5	111.5	92.4	145.2	124	73.1	160.5	152.6	73.8	68.2	78.9	63.3	44.8	95.1	51.3	110.9	43.7	87.8	72.7	114.3	97.6	57.5	126.4	120.1	58.1	53.7	62.1	61.2	16.5	21.5	20.1	82.3	6.4	31.5	22.1	114.3	32.7	29.9	60.3	88.6	25.4	26.5	32.1	1	1	1	1	1	1	1	1	1	1	1	1	1	1	1	1	2.45	59.95	25.03	34.7
	High	[K].VPDVEIK.[SG]	1xTMTpro [K7]; 1xTMTpro [N-Term]	0.0784409	0.00823791	2	Q09666	Q09666 [849-855]; [1226-1232]		Neuroblast differentiation-associated protein AHNAK [OS=Homo sapiens]	0	1407.87	1.021	1.443	1.098	0.03	0.53	0.13	0.999945	0.924896	0.99998	84.5	109.6	123	82.9	31.89	43.12	14.79	29.77	79.9	89.4	128.8	60.8	131.6	36.1	109	110.2	137.9	101.5	111.5	135.7	130.2	92.9	70.5	74	407.6	456	656.8	310.2	671.3	184.4	555.7	561.9	703.5	517.7	568.6	692.1	664.2	473.8	359.7	377.6	393.7	167.6	148.2	121.6	497.8	27	199.1	171	703.5	173.2	295.4	330.2	490.2	207.3	177.4	195.3	1	1	1	1	1	1	1	1	1	1	1	1	1	1	1	1	2.17	45.33	26.19	64.33
	High	[K].ISMPEVDLNLK.[G]	1xOxidation [M3]; 1xTMTpro [K11]; 1xTMTpro [N-Term]	0.0833051	0.00881653	1	Q09666	Q09666 [4129-4139]; [4593-4603]		Neuroblast differentiation-associated protein AHNAK [OS=Homo sapiens]	0	1883.08	1.448	1.433	1.35	0.53	0.52	0.43	0.959912	0.970206	0.943441	81.1	108.5	114.2	96.2	35.33	16.97	14.2	17.02	76	50.6	121.4	83.4	136.3	97.6	95.9	116.4	126.9	102.7	93.8	122.6	105.3	109.8	84.8	76.5	29.3	19.5	46.8	32.2	52.6	37.6	37	44.9	48.9	39.6	36.2	47.3	40.6	42.4	32.7	29.5	28.3	7.2	10.6	12.6	39	5.5	13.3	13.7	48.9	13.3	18.8	22.5	30	18.5	16.1	15.3	1	1	1	1	1	1	1	1	1	1	1	1	1	1	1	1	2.9	40.5	33.8	19.68
	High	[K].FKMPEMHFR.[A]	1xTMTpro [K2]; 1xTMTpro [N-Term]	0.0854799	0.00893364	1	Q09666	Q09666 [1055-1063]		Neuroblast differentiation-associated protein AHNAK [OS=Homo sapiens]	1	1831																																																																																		2.72
	High	[K].APEVNLNAPDVDVHGPDWNLK.[M]	1xTMTpro [K21]; 1xTMTpro [N-Term]	0.0869607	0.00903527	1	Q09666	Q09666 [3453-3473]		Neuroblast differentiation-associated protein AHNAK [OS=Homo sapiens]	0	2908.54																																																																																		2
High	P35908	Keratin, type II cytoskeletal 2 epidermal [OS=Homo sapiens]	0	456.475	83	69	687	49	639	65.4	8	0.352	0.272	0.503	-1.51	-1.88	-0.99	0.000100246	0.000312159	0.000203684	0.00700193	0.0109631	0.0107318	198.9	72.8	41	87.2	143.08	20.79	58.36	32.13	83.81	42.05	69.31	895.8	116.5	104.4	26	42.1	38.7	30	50.2	23.5	9.1	43.9	22	31.4	52.7	69.3	44.4	268347	34898.6	31279.8	7776.6	12622.3	11598.3	8986.4	15040.5	7046.5	2723.4	13140.2	6594.3	9400	15784.4	20767.3	13305.1	259248	12831.1	7057	3049.9	9360.1	1698.5	3220.1	4576	7046.5	911.4	6826	3146	6937.1	6906.6	10244.8	6879.9	68	68	68	68	68	68	68	68	68	68	68	68	68	68	68	68	Met-loss [N-Term]	cell cycle OR cell proliferation;cell organization and biogenesis;protein metabolism;other metabolic processes;other biological processes	plasma membrane;cytosol;cytoskeleton;other cell component	bone, tooth or skin structural activity;cytoskeletal activity	Pf00038, Pf16208	[GO:0001533]; GO:0005886; GO:0016020; GO:0071944; GO:0110165; GO:0005575 [GO:0003334]; GO:0002064; GO:0030216; GO:0048468; GO:0030855; GO:0009913; GO:0043588; GO:0048856; GO:0048869; GO:0030154; GO:0060429; GO:0008544; GO:0048513; GO:0032502; GO:0009987; GO:0009888; GO:0008150 [GO:0005200]; GO:0005198; GO:0007010; GO:0003674; GO:0006996; GO:0016043; GO:0071840; GO:0009987; GO:0008150 [GO:0005737]; GO:0110165; GO:0005622; GO:0005575 [GO:0005829]; GO:0110165; GO:0005737; GO:0005575; GO:0005622 [GO:0005882]; GO:0099513; GO:0045111; GO:0099512; GO:0005856; GO:0099081; GO:0043232; GO:0099080; GO:0043228; GO:0043229; GO:0110165; GO:0043226; GO:0005622; GO:0005575 [GO:0008092]; GO:0005515; GO:0005488; GO:0003674 [GO:0008544]; GO:0009888; GO:0048856; GO:0032502; GO:0008150 [GO:0018149]; GO:0036211; GO:0019538; GO:0043412; GO:0043170; GO:0044238; GO:1901564; GO:0071704; GO:0008152; GO:0006807; GO:0008150 [GO:0030280]; GO:0005198; GO:0003674 [GO:0031424]; GO:0032501; GO:0030216; GO:0008150; GO:0009913; GO:0043588; GO:0030855; GO:0008544; GO:0048513; GO:0030154; GO:0060429; GO:0009888; GO:0048856; GO:0048869; GO:0032502; GO:0009987 [GO:0032980]; GO:0001775; GO:0009987; GO:0032501; GO:0008150 [GO:0043616]; GO:0050673; GO:0008283; GO:0009987; GO:0008150 [GO:0045095]; GO:0005882; GO:0099513; GO:0045111; GO:0099512; GO:0005856; GO:0099081; GO:0043232; GO:0099080; GO:0043228; GO:0043229; GO:0110165; GO:0043226; GO:0005622; GO:0005575 [GO:0045109]; GO:0045104; GO:0097435; GO:0007010; GO:0045103; GO:0016043; GO:0006996; GO:0009987; GO:0071840; GO:0008150 [GO:0045684]; GO:0045682; GO:0051094; GO:0050793; GO:0048518; GO:0050789; GO:0065007; GO:0008150 [GO:0051546]; GO:0010631; GO:0001667; GO:0090132; GO:0016477; GO:0090130; GO:0048870; GO:0032501; GO:0009987; GO:0008150	3849	ENSG00000172867	KRT2	hsa:3849; P35908; Q4VAQ2		Formation of the cornified envelope	18
	Confidence	Annotated Sequence	Modifications	Qvality PEP	Qvality q-value	# PSMs	Master Protein Accessions	Positions in Master Proteins	Modifications in Master Proteins	Master Protein Descriptions	# Missed Cleavages	Theo. MH+ [Da]	Abundance Ratio: (PEG10 KO Arsenite) / (NT Arsenite)	Abundance Ratio: (RTL8 KO Arsenite) / (NT Arsenite)	Abundance Ratio: (UBQLN2 KO arsenite) / (NT Arsenite)	Abundance Ratio (log2): (PEG10 KO Arsenite) / (NT Arsenite)	Abundance Ratio (log2): (RTL8 KO Arsenite) / (NT Arsenite)	Abundance Ratio (log2): (UBQLN2 KO arsenite) / (NT Arsenite)	Abundance Ratio Adj. P-Value: (PEG10 KO Arsenite) / (NT Arsenite)	Abundance Ratio Adj. P-Value: (RTL8 KO Arsenite) / (NT Arsenite)	Abundance Ratio Adj. P-Value: (UBQLN2 KO arsenite) / (NT Arsenite)	Abundances (Grouped): NT Arsenite	Abundances (Grouped): PEG10 KO Arsenite	Abundances (Grouped): RTL8 KO Arsenite	Abundances (Grouped): UBQLN2 KO arsenite	Abundances (Grouped) CV [%]: NT Arsenite	Abundances (Grouped) CV [%]: PEG10 KO Arsenite	Abundances (Grouped) CV [%]: RTL8 KO Arsenite	Abundances (Grouped) CV [%]: UBQLN2 KO arsenite	Abundances (Scaled): F1: 126, Sample, NT Arsenite, 1	Abundances (Scaled): F1: 130N, Sample, NT Arsenite, 2	Abundances (Scaled): F1: 130C, Sample, NT Arsenite, 4	Abundances (Scaled): F1: 134N, Sample, NT Arsenite, 3	Abundances (Scaled): F1: 128N, Sample, PEG10 KO Arsenite, 1	Abundances (Scaled): F1: 128C, Sample, PEG10 KO Arsenite, 3	Abundances (Scaled): F1: 132N, Sample, PEG10 KO Arsenite, 2	Abundances (Scaled): F1: 132C, Sample, PEG10 KO Arsenite, 4	Abundances (Scaled): F1: 127N, Sample, RTL8 KO Arsenite, 1	Abundances (Scaled): F1: 127C, Sample, RTL8 KO Arsenite, 3	Abundances (Scaled): F1: 131N, Sample, RTL8 KO Arsenite, 2	Abundances (Scaled): F1: 131C, Sample, RTL8 KO Arsenite, 4	Abundances (Scaled): F1: 129N, Sample, UBQLN2 KO arsenite, 1	Abundances (Scaled): F1: 129C, Sample, UBQLN2 KO arsenite, 3	Abundances (Scaled): F1: 133N, Sample, UBQLN2 KO arsenite, 2	Abundances (Scaled): F1: 133C, Sample, UBQLN2 KO arsenite, 4	Abundances (Normalized): F1: 126, Sample, NT Arsenite, 1	Abundances (Normalized): F1: 130N, Sample, NT Arsenite, 2	Abundances (Normalized): F1: 130C, Sample, NT Arsenite, 4	Abundances (Normalized): F1: 134N, Sample, NT Arsenite, 3	Abundances (Normalized): F1: 128N, Sample, PEG10 KO Arsenite, 1	Abundances (Normalized): F1: 128C, Sample, PEG10 KO Arsenite, 3	Abundances (Normalized): F1: 132N, Sample, PEG10 KO Arsenite, 2	Abundances (Normalized): F1: 132C, Sample, PEG10 KO Arsenite, 4	Abundances (Normalized): F1: 127N, Sample, RTL8 KO Arsenite, 1	Abundances (Normalized): F1: 127C, Sample, RTL8 KO Arsenite, 3	Abundances (Normalized): F1: 131N, Sample, RTL8 KO Arsenite, 2	Abundances (Normalized): F1: 131C, Sample, RTL8 KO Arsenite, 4	Abundances (Normalized): F1: 129N, Sample, UBQLN2 KO arsenite, 1	Abundances (Normalized): F1: 129C, Sample, UBQLN2 KO arsenite, 3	Abundances (Normalized): F1: 133N, Sample, UBQLN2 KO arsenite, 2	Abundances (Normalized): F1: 133C, Sample, UBQLN2 KO arsenite, 4	Abundance: F1: 126, Sample, NT Arsenite, 1	Abundance: F1: 130N, Sample, NT Arsenite, 2	Abundance: F1: 130C, Sample, NT Arsenite, 4	Abundance: F1: 134N, Sample, NT Arsenite, 3	Abundance: F1: 128N, Sample, PEG10 KO Arsenite, 1	Abundance: F1: 128C, Sample, PEG10 KO Arsenite, 3	Abundance: F1: 132N, Sample, PEG10 KO Arsenite, 2	Abundance: F1: 132C, Sample, PEG10 KO Arsenite, 4	Abundance: F1: 127N, Sample, RTL8 KO Arsenite, 1	Abundance: F1: 127C, Sample, RTL8 KO Arsenite, 3	Abundance: F1: 131N, Sample, RTL8 KO Arsenite, 2	Abundance: F1: 131C, Sample, RTL8 KO Arsenite, 4	Abundance: F1: 129N, Sample, UBQLN2 KO arsenite, 1	Abundance: F1: 129C, Sample, UBQLN2 KO arsenite, 3	Abundance: F1: 133N, Sample, UBQLN2 KO arsenite, 2	Abundance: F1: 133C, Sample, UBQLN2 KO arsenite, 4	Abundances Count: F1: 126, Sample, NT Arsenite, 1	Abundances Count: F1: 130N, Sample, NT Arsenite, 2	Abundances Count: F1: 130C, Sample, NT Arsenite, 4	Abundances Count: F1: 134N, Sample, NT Arsenite, 3	Abundances Count: F1: 128N, Sample, PEG10 KO Arsenite, 1	Abundances Count: F1: 128C, Sample, PEG10 KO Arsenite, 3	Abundances Count: F1: 132N, Sample, PEG10 KO Arsenite, 2	Abundances Count: F1: 132C, Sample, PEG10 KO Arsenite, 4	Abundances Count: F1: 127N, Sample, RTL8 KO Arsenite, 1	Abundances Count: F1: 127C, Sample, RTL8 KO Arsenite, 3	Abundances Count: F1: 131N, Sample, RTL8 KO Arsenite, 2	Abundances Count: F1: 131C, Sample, RTL8 KO Arsenite, 4	Abundances Count: F1: 129N, Sample, UBQLN2 KO arsenite, 1	Abundances Count: F1: 129C, Sample, UBQLN2 KO arsenite, 3	Abundances Count: F1: 133N, Sample, UBQLN2 KO arsenite, 2	Abundances Count: F1: 133C, Sample, UBQLN2 KO arsenite, 4	XCorr (by Search Engine): A2 Sequest HT	Abundance Ratio Variability [%]: (PEG10 KO Arsenite) / (NT Arsenite)	Abundance Ratio Variability [%]: (RTL8 KO Arsenite) / (NT Arsenite)	Abundance Ratio Variability [%]: (UBQLN2 KO arsenite) / (NT Arsenite)
	High	[R].LLRDYQELMNVK.[L]	1xTMTpro [K12]; 1xTMTpro [N-Term]	0.000275233	3.92677e-05	2	Q5XKE5; P35908; Q01546; P12035	Q5XKE5 [425-436]; P35908 [459-470]; Q01546 [464-475]; P12035 [481-492]		Keratin, type II cytoskeletal 79 [OS=Homo sapiens] Keratin, type II cytoskeletal 2 epidermal [OS=Homo sapiens] Keratin, type II cytoskeletal 2 oral [OS=Homo sapiens] Keratin, type II cytoskeletal 3 [OS=Homo sapiens]	1	2130.22	0.313	0.059	0.408	-1.68	-4.08	-1.29	0.00331791	6.33278e-14	0.021491	210.7	72.7	43	73.6	151.48	42.1	36.22	17.79	998.7	111.3	95.1	18.9	29.6	61.7	24.3	42.6	21	0	32	15.8	30.8	33.8	38.2	46	550.1	61.3	52.4	10.4	16.3	34	13.4	23.5	11.6	0	17.6	8.7	17	18.6	21.1	25.4	531.4	22.5	11.8	4.1	12.1	5	4.8	7.1	11.6	0	9.2	4.1	12.5	8.1	10.4	13.1	1	1	1	1	1	1	1	1	1	1	1	1	1	1	1	1	3.19	99.08	192.77	71.11
	High	[K].IEISELNR.[V]	1xTMTpro [N-Term]	9.94619e-05	3.92677e-05	14	P35908; P04264	P35908 [394-401]; P04264 [396-403]		Keratin, type II cytoskeletal 2 epidermal [OS=Homo sapiens] Keratin, type II cytoskeletal 1 [OS=Homo sapiens]	0	1277.74	0.322	0.194	0.347	-1.64	-2.36	-1.53	0.0191617	0.000950674	8.24172e-05	231	70.2	24.8	73.9	67.42	32.83	106.55	33.64	228	334.7	264.1	8.4	69.3	80.3	37.6	90	27.5	6.1	104.7	25.3	52.4	64.4	95.7	111.2	4779.4	7014.9	5535.3	175.6	1453.5	1683	788.5	1886.5	576.4	128.7	2195.2	531	1097.9	1350.6	2006.6	2331.4	4617.4	2579.2	1248.8	68.9	1077.8	246.5	282.6	574	576.4	43.1	1140.3	253.3	810.2	591	989.9	1205.6	5	5	5	5	5	5	5	5	5	5	5	5	5	5	5	5	3.55	75.99	99.78	53.71
	High	[R].LQGEIAHVKK.[Q]	2xTMTpro [K9; K10]; 1xTMTpro [N-Term]	4.20983e-05	3.92677e-05	5	P35908	P35908 [406-415]		Keratin, type II cytoskeletal 2 epidermal [OS=Homo sapiens]	1	2035.28	0.294	0.071	0.432	-1.77	-3.81	-1.21	0.00895439	6.31167e-10	0.0058535	214	64.8	45.7	75.6	140.36	35.37	50.6	37.58	893.6	131.8	114.4	17.2	35.9	38.5	23.2	56.2	26.2	0	50.7	19.8	31.9	48.8	73.1	38.6	6170.6	910.2	790.3	119.1	247.9	265.7	160.3	388.4	181	0	349.9	136.5	220.4	337.2	505.1	266.3	5961.3	334.6	178.3	46.7	183.8	38.9	57.5	118.2	181	0	181.7	65.1	162.6	147.6	249.2	137.7	4	4	4	4	4	4	4	4	4	4	4	4	4	4	4	4	3.1	114.04	166.14	83.82
	High	[K].LNDLEEALQQAKEDLAR.[L]	1xTMTpro [K12]; 1xTMTpro [N-Term]	9.24346e-07	3.92677e-05	3	P35908	P35908 [442-458]		Keratin, type II cytoskeletal 2 epidermal [OS=Homo sapiens]	1	2564.42	0.255	0.059	0.339	-1.97	-4.08	-1.56	0.00029277	1.77503e-13	3.43124e-06	224.5	78.4	34.9	62.2	121.62	39.34	54.33	31.25	773.7	156	167.3	14.2	49.6	64.1	24.2	70.2	25.1	0	50.3	18.1	31.1	44.3	66.5	45.1	1804.2	363.8	390.1	33	115.7	149.5	56.5	163.8	58.6	0	117.3	42.2	72.6	103.3	155	105.3	1743	133.8	88	13	85.8	21.9	20.2	49.8	58.6	0	60.9	20.1	53.6	45.2	76.5	54.4	2	2	2	2	2	2	2	2	2	2	2	2	2	2	2	2	5.92	117.75	121.67	85.11
	High	[K].LNDLEEALQQAK.[E]	1xTMTpro [K12]; 1xTMTpro [N-Term]	6.88906e-05	3.92677e-05	2	P35908	P35908 [442-453]		Keratin, type II cytoskeletal 2 epidermal [OS=Homo sapiens]	0	1980.13	0.223	0.159	0.308	-2.16	-2.65	-1.7	0.000252721	6.55355e-05	4.62632e-06	249.3	47.9	25.9	77	88.22	57.67	56.32	35.11	555.1	228.3	204.8	20.2	54	15.4	32	72.9	23.4	21.5	56.3	20.9	105.5	52.8	84.4	52.5	2256.1	927.8	832.3	82.2	219.3	62.8	129.9	296.2	95.2	87.4	228.8	85.1	428.9	214.7	343	213.2	2179.6	341.1	187.8	32.2	162.6	9.2	46.5	90.1	95.2	29.2	118.9	40.6	316.6	93.9	169.2	110.3	2	2	2	2	2	2	2	2	2	2	2	2	2	2	2	2	3.86	96.54	104.04	60.77
	High	[R].GSSSGGGYSSGSSSYGSGGR.[Q]	1xTMTpro [N-Term]	3.05836e-10	3.92677e-05	4	P35908	P35908 [525-544]		Keratin, type II cytoskeletal 2 epidermal [OS=Homo sapiens]	0	2044.91																																																																																		6.69
	High	[R].HGDSLKEIKIEISELNR.[V]	2xTMTpro [K6; K9]; 1xTMTpro [N-Term]	4.7354e-05	3.92677e-05	1	P35908	P35908 [385-401]		Keratin, type II cytoskeletal 2 epidermal [OS=Homo sapiens]	2	2893.69	0.27	0.036	0.47	-1.89	-4.81	-1.09	0.00050539	3.06773e-15	0.0183772	190.8	85.4	34.2	89.7	166.06	58.61	77.18	6.61	1109	69.8	77.1	16	28.7	58	10.5	37.6	13.1	0	35.8	8.2	31	36	35.5	33.6	904.9	57	62.9	13	23.4	47.3	8.6	30.6	10.7	0	29.2	6.7	25.3	29.3	28.9	27.4	874.2	20.9	14.2	5.1	17.4	6.9	3.1	9.3	10.7	0	15.2	3.2	18.7	12.8	14.3	14.2	1	1	1	1	1	1	1	1	1	1	1	1	1	1	1	1	4.22	127.95	217.42	64.56
	High	[R].HGDSLKEIK.[I]	2xTMTpro [K6; K9]; 1xTMTpro [N-Term]	0.000122152	3.92677e-05	5	P35908	P35908 [385-393]		Keratin, type II cytoskeletal 2 epidermal [OS=Homo sapiens]	1	1939.18	0.318	0.321	0.473	-1.65	-1.64	-1.08	0.00391105	0.0132506	0.0133445	205	62.6	46.1	86.3	146.33	30.7	41.17	17.67	917.3	112.6	109.8	13.5	36.6	31.4	24.7	50.6	22.9	19.8	46.5	27.3	36.7	44.6	56.5	49.1	3426.3	420.5	410.1	50.4	136.9	117.5	92.2	189.1	85.6	74	173.8	102	137.2	166.6	210.8	183.2	3310.1	154.6	92.5	19.7	101.5	17.2	33	57.5	85.6	24.8	90.3	48.7	101.2	72.9	104	94.8	4	4	4	4	4	4	4	4	4	4	4	4	4	4	4	4	3.3	97.42	79.4	67.92
	High	[R].HGGGGGGFGGGGFGSR.[S]	1xTMTpro [N-Term]	7.29872e-08	3.92677e-05	10	P35908	P35908 [46-61]		Keratin, type II cytoskeletal 2 epidermal [OS=Homo sapiens]	0	1624.79	0.572	0.37	0.578	-0.81	-1.44	-0.79	0.708781	0.196536	0.724348	181.6	83.3	63.7	71.4	153.57	22.32	96.16	43.32	1199.5	51.6	46.4	0	20.4	17.8	27.5	28.6	12.4	75.7	18.9	17.4	11.1	15.9	26	30.9	346	14.9	13.4	0	5.9	5.1	7.9	8.2	3.6	21.9	5.5	5	3.2	4.6	7.5	8.9	334.3	5.5	3	0	4.4	0.8	2.8	2.5	3.6	7.3	2.8	2.4	2.4	2	3.7	4.6	1	1	1	1	1	1	1	1	1	1	1	1	1	1	1	1	2.79	79.33	74.66	84.78
	High	[R].GFSSGSAVVSGGSR.[R]	1xTMTpro [N-Term]	1.94365e-06	3.92677e-05	24	P35908	P35908 [21-34]		Keratin, type II cytoskeletal 2 epidermal [OS=Homo sapiens]	0	1558.81	0.381	0.337	0.5	-1.39	-1.57	-1	0.0862645	0.0874986	0.0239004	182.8	74.5	51.2	91.4	160.06	18.47	32.62	24.47	1043.1	82.7	75.1	27.1	30	34.3	24	37.4	21.8	13.7	31.6	22.3	28.6	48.3	46.2	33.6	12464.4	987.9	897.3	323.6	359	410.3	287.1	447.3	260.4	164.2	377.4	267.1	341.5	577.7	551.5	402	12041.7	363.2	202.4	126.9	266.2	60.1	102.9	136.1	260.4	54.9	196	127.4	252	252.8	272.1	207.9	8	8	8	8	8	8	8	8	8	8	8	8	8	8	8	8	3.72	74.84	34.71	61.98
	High	[R].GGGFGGGSSFGGGSGFSGGGFGGGGFGGGR.[F]	1xTMTpro [N-Term]	8.04241e-15	3.92677e-05	37	P35908	P35908 [93-122]		Keratin, type II cytoskeletal 2 epidermal [OS=Homo sapiens]	0	2703.23	0.951	0.705	0.635	-0.07	-0.5	-0.65	0.999945	0.948742	0.350073	125.9	119.7	74.5	80	149.33	39.92	32.54	19.71	798.7	61.5	83.2	43.3	36.3	103.7	66.2	69.9	25.1	38.4	57.4	46.7	30.4	48.3	47.8	43.2	6652	511.9	693.1	361	302.6	863.3	551.3	581.9	208.8	320	477.7	388.7	253	402.3	398.4	359.4	6426.4	188.2	156.4	141.6	224.4	126.4	197.6	177	208.8	107.1	248.2	185.4	186.7	176	196.5	185.9	21	21	21	21	21	21	21	21	21	21	21	21	21	21	21	21	8.36	54.49	37.19	48.55
	High	[R].GGSSSGGGYGSGGGGSSSVK.[G]	1xTMTpro [K20]; 1xTMTpro [N-Term]	5.08917e-08	3.92677e-05	3	P35908	P35908 [604-623]		Keratin, type II cytoskeletal 2 epidermal [OS=Homo sapiens]	0	2197.1	0.441	0.5	0.704	-1.18	-1	-0.51	0.177944	0.349342	0.66135	160.8	78	69.4	91.8	82.02	46.52	33.36	50.78	80.8	291.7	238.4	18	44.9	124.3	54.3	83.3	60.5	59.3	97.3	46.2	66.3	78.7	176	79.9	174.8	630.7	515.6	38.9	97.1	268.8	117.5	180.2	130.9	128.1	210.4	99.9	143.5	170.1	380.6	172.7	168.8	231.9	116.3	15.3	72	39.4	42.1	54.8	130.9	42.9	109.3	47.7	105.9	74.4	187.8	89.3	2	2	2	2	2	2	2	2	2	2	2	2	2	2	2	2	3.59	88.74	99.83	74.53
	High	[K].GGSISGGGYGSGGGK.[H]	1xTMTpro [K15]; 1xTMTpro [N-Term]	9.78955e-09	3.92677e-05	8	P35908	P35908 [581-595]		Keratin, type II cytoskeletal 2 epidermal [OS=Homo sapiens]	0	1805.96	0.379	0.211	0.599	-1.4	-2.24	-0.74	0.0768386	0.000116477	0.305515	186.9	57.7	43.6	111.9	159.35	33.25	44.66	42.55	1050.1	81.4	74.4	33.9	24.7	17.1	23.3	37.4	14.8	32.5	22.2	12.1	20.1	61	56.7	38.3	3543.5	274.6	251.1	114.3	83.5	57.7	78.6	126.2	50	109.7	75.1	41	67.9	205.8	191.3	129.2	3423.4	101	56.6	44.8	61.9	8.4	28.2	38.4	50	36.7	39	19.5	50.1	90	94.4	66.8	6	6	6	6	6	6	6	6	6	6	6	6	6	6	6	6	5.09	42.5	79.66	61.63
	High	[K].GGSISGGGYGSGGGKHSSGGGSR.[G]	1xTMTpro [K15]; 1xTMTpro [N-Term]	0.000230998	3.92677e-05	1	P35908	P35908 [581-603]		Keratin, type II cytoskeletal 2 epidermal [OS=Homo sapiens]	1	2531.28																																																																																		3.49
	High	[K].KYEDEINK.[R]	2xTMTpro [K1; K8]; 1xTMTpro [N-Term]	0.000222709	3.92677e-05	1	P35908; Q01546; P12035	P35908 [267-274]; Q01546 [272-279]; P12035 [289-296]		Keratin, type II cytoskeletal 2 epidermal [OS=Homo sapiens] Keratin, type II cytoskeletal 2 oral [OS=Homo sapiens] Keratin, type II cytoskeletal 3 [OS=Homo sapiens]	1	1951.13	0.419	0.146	0.245	-1.25	-2.78	-2.03	0.131799	1.43405e-06	1.04409e-08	224.2	84.7	34.1	57.1	67.57	78.96	16.55	134.6	325.7	68.7	97.6	302.7	133.7	9	100.9	41.8	30.7	0	26.2	22	45.1	21.2	332.2	42.5	957.5	202	287	890.1	393.2	26.5	296.6	122.9	90.3	0	76.9	64.7	132.6	62.2	976.7	124.9	925	74.3	64.8	349.1	291.6	3.9	106.3	37.4	90.3	0	39.9	30.9	97.9	27.2	481.8	64.6	1	1	1	1	1	1	1	1	1	1	1	1	1	1	1	1	3.5	54.52	86.23	127.62
	High	[K].LALDVEIATYRK.[L]	1xTMTpro [K12]; 1xTMTpro [N-Term]	2.26959e-05	3.92677e-05	6	Q5XKE5; P35908; P04259; P02538; Q01546; O95678; P12035; P13647	Q5XKE5 [437-448]; P35908 [471-482]; P04259 [456-467]; P02538 [456-467]; Q01546 [476-487]; O95678 [442-453]; P12035 [493-504]; P13647 [461-472]		Keratin, type II cytoskeletal 79 [OS=Homo sapiens] Keratin, type II cytoskeletal 2 epidermal [OS=Homo sapiens] Keratin, type II cytoskeletal 6B [OS=Homo sapiens] Keratin, type II cytoskeletal 6A [OS=Homo sapiens] Keratin, type II cytoskeletal 2 oral [OS=Homo sapiens] Keratin, type II cytoskeletal 75 [OS=Homo sapiens] Keratin, type II cytoskeletal 3 [OS=Homo sapiens] Keratin, type II cytoskeletal 5 [OS=Homo sapiens]	1	2000.2	0.369	0.1	0.584	-1.44	-3.33	-0.78	0.0208297	3.65816e-11	0.241008	188.4	69.6	50.7	91.3	127.55	49.08	54.9	35.29	738.7	140.4	109.5	32.2	37.8	97.9	40.3	52	24	0	67.4	33.4	30.9	50.6	73.5	71.2	674.3	128.1	99.9	29.4	34.5	89.4	36.8	47.5	21.9	0	61.6	30.5	28.2	46.2	67.1	65	651.4	47.1	22.5	11.5	25.6	13.1	13.2	14.4	21.9	0	32	14.5	20.8	20.2	33.1	33.6	2	2	2	2	2	2	2	2	2	2	2	2	2	2	2	2	2.9	86.4	211.45	55.07
	High	[K].LALDVEIATYR.[K]	1xTMTpro [N-Term]	0.000105478	3.92677e-05	9	Q5XKE5; P35908; P04259; P02538; Q01546; O95678; P12035; P13647	Q5XKE5 [437-447]; P35908 [471-481]; P04259 [456-466]; P02538 [456-466]; Q01546 [476-486]; O95678 [442-452]; P12035 [493-503]; P13647 [461-471]		Keratin, type II cytoskeletal 79 [OS=Homo sapiens] Keratin, type II cytoskeletal 2 epidermal [OS=Homo sapiens] Keratin, type II cytoskeletal 6B [OS=Homo sapiens] Keratin, type II cytoskeletal 6A [OS=Homo sapiens] Keratin, type II cytoskeletal 2 oral [OS=Homo sapiens] Keratin, type II cytoskeletal 75 [OS=Homo sapiens] Keratin, type II cytoskeletal 3 [OS=Homo sapiens] Keratin, type II cytoskeletal 5 [OS=Homo sapiens]	0	1567.9	0.375	0.097	0.472	-1.41	-3.36	-1.08	0.0766577	3.06954e-10	0.00647401	210.4	67.4	37.4	84.8	95.86	17.61	54.43	29.82	563.1	176.9	181.2	30.1	54.4	50.3	60.6	74.4	31.8	0	73.8	30.3	42.4	61.6	84.5	84.6	863.6	271.2	277.9	46.1	83.4	77.2	92.9	114.2	48.8	0	113.1	46.5	65	94.5	129.5	129.7	834.3	99.7	62.7	18.1	61.8	11.3	33.3	34.7	48.8	0	58.8	22.2	48	41.4	63.9	67.1	3	3	3	3	3	3	3	3	3	3	3	3	3	3	3	3	2.79	64.57	110.27	57.9
	High	[K].KDVDNAYMIK.[V]	2xTMTpro [K1; K10]; 1xTMTpro [N-Term]	2.18763e-05	3.92677e-05	4	P35908	P35908 [287-296]		Keratin, type II cytoskeletal 2 epidermal [OS=Homo sapiens]	1	2109.22	0.229	0.124	0.576	-2.13	-3.01	-0.8	7.10242e-05	2.01952e-08	0.202293	205.6	64.8	30.5	99	164.72	52.28	71.03	50.08	1147.6	96.8	53.5	26.1	32.1	5.9	22.4	23	11.5	2.2	21.7	9.9	16.9	41.9	59.9	28.6	3152.7	265.9	146.9	71.6	88.1	16.2	61.5	63.1	31.6	6	59.7	27.2	46.6	115.2	164.6	78.6	3045.8	97.8	33.1	28.1	65.4	2.4	22.1	19.2	31.6	2	31	13	34.4	50.4	81.2	40.7	2	2	2	2	2	2	2	2	2	2	2	2	2	2	2	2	3.24	35.31	69.49	53.22
	High	[R].TSQNSELNNMQDLVEDYKKK.[Y]	1xOxidation [M10]; 3xTMTpro [K18; K19; K20]; 1xTMTpro [N-Term]	5.44164e-07	3.92677e-05	1	P35908	P35908 [248-267]		Keratin, type II cytoskeletal 2 epidermal [OS=Homo sapiens]	2	3616.96	0.498	0.092	0.588	-1.01	-3.45	-0.77	0.261996	4.3816e-13	0.187091	171.1	99.2	42.7	87.1	141.57	45.12	31.1	52.97	785.5	106.7	104.1	14.5	44.3	89.1	32.7	84.2	26.1	0	43.4	26.3	30.4	74.5	99.5	38.6	1148.5	156.1	152.2	21.2	64.8	130.2	47.9	123.1	38.2	0	63.5	38.5	44.4	109	145.5	56.5	1109.5	57.4	34.3	8.3	48.1	19.1	17.2	37.5	38.2	0	33	18.3	32.8	47.7	71.8	29.2	1	1	1	1	1	1	1	1	1	1	1	1	1	1	1	1	4.23	114.36	187.68	109.03
	High	[R].TSQNSELNNMQDLVEDYKKK.[Y]	3xTMTpro [K18; K19; K20]; 1xTMTpro [N-Term]	7.75226e-06	3.92677e-05	1	P35908	P35908 [248-267]		Keratin, type II cytoskeletal 2 epidermal [OS=Homo sapiens]	2	3600.97	0.48	0.083	0.698	-1.06	-3.59	-0.52	0.254136	5.04828e-10	0.852311	168.4	79.3	45	107.3	158.77	10.53	10.31	47.16	981.2	82.8	82.4	16.1	34.6	41.6	43.2	36.4	25.9	0	22.1	21.5	24	66.6	79.9	41.7	484.6	40.9	40.7	8	17.1	20.5	21.4	18	12.8	0	10.9	10.6	11.9	32.9	39.4	20.6	468.2	15	9.2	3.1	12.7	3	7.7	5.5	12.8	0	5.7	5.1	8.7	14.4	19.5	10.6	1	1	1	1	1	1	1	1	1	1	1	1	1	1	1	1	4.87	66.81	210.03	89.88
	High	[R].TSQNSELNNMQDLVEDYKK.[K]	1xOxidation [M10]; 2xTMTpro [K18; K19]; 1xTMTpro [N-Term]	2.3021e-06	3.92677e-05	6	P35908	P35908 [248-266]		Keratin, type II cytoskeletal 2 epidermal [OS=Homo sapiens]	1	3184.66	0.377	0.23	0.538	-1.41	-2.12	-0.9	0.0615797	0.000952025	0.0570915	193.9	76.9	46.5	82.7	118.9	34.22	70.74	45.69	667.6	135.9	138.3	27.6	51.1	57.8	33.6	79.5	32.1	6	65.2	33.7	41.9	69.7	110.9	49	2347	477.8	486.1	97.2	179.8	203.1	118	279.5	112.8	21.1	229.3	118.6	147.4	245.1	390	172.2	2267.5	175.7	109.7	38.1	133.3	29.7	42.3	85.1	112.8	7.1	119.1	56.6	108.8	107.2	192.4	89	6	6	6	6	6	6	6	6	6	6	6	6	6	6	6	6	4.95	99.74	42.94	96.72
	High	[R].TSQNSELNNMQDLVEDYKK.[K]	2xTMTpro [K18; K19]; 1xTMTpro [N-Term]	2.0464e-06	3.92677e-05	6	P35908	P35908 [248-266]		Keratin, type II cytoskeletal 2 epidermal [OS=Homo sapiens]	1	3168.67	0.502	0.401	0.551	-0.99	-1.32	-0.86	0.387664	0.202223	0.131275	171	78.4	60.3	90.2	136.14	20.57	27.86	22.16	743.7	118	101.6	20.1	52.9	47.7	44	68.9	36.1	41.3	59.1	32.6	45.1	66.4	72.5	50.2	3740.1	593.2	510.9	100.9	265.9	239.8	221	346.3	181.3	207.9	297.2	164	226.9	333.9	364.4	252.6	3613.3	218.1	115.3	39.6	197.2	35.1	79.2	105.3	181.3	69.6	154.4	78.2	167.4	146.1	179.8	130.6	6	6	6	6	6	6	6	6	6	6	6	6	6	6	6	6	5.7	84.29	78.19	70.28
	High	[R].TSQNSELNNMQDLVEDYK.[K]	1xOxidation [M10]; 1xTMTpro [K18]; 1xTMTpro [N-Term]	2.91451e-05	3.92677e-05	4	P35908	P35908 [248-265]		Keratin, type II cytoskeletal 2 epidermal [OS=Homo sapiens]	0	2752.36																																																																																		3.99
	High	[R].TSQNSELNNMQDLVEDYK.[K]	1xTMTpro [K18]; 1xTMTpro [N-Term]	1.32649e-05	3.92677e-05	3	P35908	P35908 [248-265]		Keratin, type II cytoskeletal 2 epidermal [OS=Homo sapiens]	0	2736.36	0.582	0.348	0.564	-0.78	-1.52	-0.83	0.479073	0.0439223	0.162064	154.5	90	56.5	99	123.97	38.99	36.75	26.1	630.8	105.4	125.7	27.3	87.1	30.5	59	76.1	55.2	32.1	58.8	27.3	65.4	83.1	88.5	47.5	273.8	45.7	54.6	11.9	37.8	13.3	25.6	33	24	13.9	25.5	11.9	28.4	36.1	38.4	20.6	264.5	16.8	12.3	4.7	28	1.9	9.2	10.1	24	4.7	13.3	5.7	21	15.8	19	10.7	1	1	1	1	1	1	1	1	1	1	1	1	1	1	1	1	3.95	38.41	96.79	96.74
	High	[K].VELQSKVDLLNQEIEFLK.[V]	2xTMTpro [K6; K18]; 1xTMTpro [N-Term]	3.29919e-07	3.92677e-05	2	P35908	P35908 [297-314]		Keratin, type II cytoskeletal 2 epidermal [OS=Homo sapiens]	1	3057.8	0.307	0.037	0.47	-1.71	-4.76	-1.09	0.00319336	3.06773e-15	0.0055519	191	82.1	37.1	89.8	171.15	48.4	64.77	54.23	1165.6	68.2	60.5	13.6	22.4	41.7	11.4	33.9	12.5	0	27.4	7.7	15.5	58.6	34.7	26.3	3029.6	177.2	157.3	35.3	58.3	108.3	29.7	88.2	32.4	0	71.1	20	40.4	152.3	90.2	68.3	2926.8	65.1	35.5	13.9	43.2	15.9	10.6	26.8	32.4	0	37	9.5	29.8	66.7	44.5	35.3	1	1	1	1	1	1	1	1	1	1	1	1	1	1	1	1	5.38	128.18	248.84	72.2
	High	[K].VDLLNQEIEFLK.[V]	1xTMTpro [K12]; 1xTMTpro [N-Term]	7.30615e-05	3.92677e-05	7	P35908	P35908 [303-314]		Keratin, type II cytoskeletal 2 epidermal [OS=Homo sapiens]	0	2069.21	0.272	0.205	0.452	-1.88	-2.28	-1.15	0.00315668	0.00165726	0.00481183	217.5	58.2	34	90.4	153.59	47.16	69.15	46.72	1012.8	112.3	94.6	10.4	35.6	21.4	16.4	48	19.4	4.4	33.5	13.4	22.1	56.6	66.9	32.4	10693.4	1185.2	998.8	109.4	375.7	225.5	173.1	506.7	204.7	46.4	353.4	141.3	233.3	597.6	706.6	342.2	10330.8	435.8	225.3	42.9	278.6	33	62	154.1	204.7	15.5	183.6	67.4	172.2	261.5	348.6	176.9	7	7	7	7	7	7	7	7	7	7	7	7	7	7	7	7	2.81	128.34	71.73	91.65
	High	[R].TAAENDFVTLK.[K]	1xTMTpro [K11]; 1xTMTpro [N-Term]	2.8509e-05	3.92677e-05	4	P35908	P35908 [276-286]		Keratin, type II cytoskeletal 2 epidermal [OS=Homo sapiens]	0	1817.03	0.248	0.17	0.398	-2.01	-2.56	-1.33	0.00128292	0.000149694	0.00120394	213.1	71.3	30.5	85.1	134.26	32.65	47.01	31.86	849.6	136.9	129.4	19.3	49.2	40.3	21.8	50.2	23.4	10.8	33	15.6	42.7	66.3	73.9	37.9	5653.3	911	861	128.2	327.2	268.1	144.8	334.2	155.8	71.6	219.4	103.5	284	441	491.6	252.3	5461.6	334.9	194.3	50.3	242.7	39.3	51.9	101.7	155.8	24	114	49.4	209.6	193	242.5	130.4	4	4	4	4	4	4	4	4	4	4	4	4	4	4	4	4	4.07	107.04	82.36	92.04
	High	[K].YEELQVTVGR.[H]	1xTMTpro [N-Term]	2.01757e-05	3.92677e-05	135	P35908	P35908 [375-384]		Keratin, type II cytoskeletal 2 epidermal [OS=Homo sapiens]	0	1497.82	0.271	0.176	0.502	-1.88	-2.51	-1	0.000314242	2.2574e-05	0.0338411	211.6	47.9	36	104.6	178.72	73.77	43.14	46.67	1290.5	61.1	49.3	2.4	16.8	1.9	9.2	24.1	9.1	9.5	16.2	5.7	11.4	35.5	36.6	20.7	10035.9	474.9	383.2	18.8	130.5	14.5	71.6	187	71	74	126	44.7	88.9	276.2	284.7	160.9	9695.6	174.6	86.4	7.4	96.8	2.1	25.6	56.9	71	24.8	65.5	21.3	65.6	120.9	140.4	83.2	19	19	19	19	19	19	19	19	19	19	19	19	19	19	19	19	3.56	107.35	108.52	86.04
	High	[K].WELLQQMNVGTRPINLEPIFQGYIDSLKR.[Y]	1xOxidation [M7]; 1xTMTpro [K28]; 1xTMTpro [N-Term]	0.000172394	3.92677e-05	1	P35908	P35908 [210-238]		Keratin, type II cytoskeletal 2 epidermal [OS=Homo sapiens]	1	4083.23	0.442	0.29	0.479	-1.18	-1.79	-1.06	0.149739	0.0101894	0.00876441	207	73.3	23.9	95.8	117.44	38.16	110.61	65.66	641.6	130.4	174.6	3.5	48.2	59.2	45.8	97.4	12.5	5.1	78.8	24.2	16.4	104.1	111.3	46.9	994.8	202.2	270.8	5.4	74.8	91.7	70.9	151.1	19.5	7.9	122.2	37.6	25.4	161.4	172.5	72.7	961.1	74.4	61.1	2.1	55.5	13.4	25.4	46	19.5	2.6	63.5	17.9	18.7	70.6	85.1	37.6	1	1	1	1	1	1	1	1	1	1	1	1	1	1	1	1	3.82	91.56	140.04	130.92
	High	[K].WELLQQMNVGTRPINLEPIFQGYIDSLKR.[Y]	1xTMTpro [K28]; 1xTMTpro [N-Term]	1.79353e-05	3.92677e-05	1	P35908	P35908 [210-238]		Keratin, type II cytoskeletal 2 epidermal [OS=Homo sapiens]	1	4067.24	0.648	0.126	0.56	-0.63	-2.99	-0.84	0.747956	1.70902e-08	0.109581	152.9	92.6	74.6	80	149.6	63.61	16.5	53.44	893.1	66.9	65.8	75.4	25.5	103.3	39.2	47.2	27	0	37.5	34.7	27.6	82.4	37.4	37	2124.2	159.2	156.5	179.4	60.6	245.8	93.3	112.1	64.2	0	89.2	82.4	65.6	196	88.9	88	2052.2	58.5	35.3	70.4	44.9	36	33.4	34.1	64.2	0	46.4	39.3	48.4	85.7	43.8	45.5	1	1	1	1	1	1	1	1	1	1	1	1	1	1	1	1	3.34	46.88	292.94	36.38
	High	[R].YGSGGGSKGGSISGGGYGSGGGK.[H]	2xTMTpro [K8; K23]; 1xTMTpro [N-Term]	4.05785e-05	3.92677e-05	1	P35908	P35908 [573-595]		Keratin, type II cytoskeletal 2 epidermal [OS=Homo sapiens]	1	2803.48	0.088	0.082	0.336	-3.5	-3.6	-1.57	5.29124e-11	8.29428e-10	0.0271001	200.6	66.7	65.3	67.5	147.64	36.46	32.72	43.86	979.4	109.8	109.5	23.4	23	0	36.5	49.5	20.4	0	40.6	35.7	27.8	70.6	37.3	36.5	318.9	35.8	35.7	7.6	7.5	0	11.9	16.1	6.6	0	13.2	11.6	9.1	23	12.2	11.9	308.1	13.1	8	3	5.6	0	4.3	4.9	6.6	0	6.9	5.5	6.7	10.1	6	6.1	1	1	1	1	1	1	1	1	1	1	1	1	1	1	1	1	2.92	264.24	276.71	66.65
	High	[R].YLDGLTAER.[T]	1xTMTpro [N-Term]	0.000438278	3.92677e-05	47	P35908	P35908 [239-247]		Keratin, type II cytoskeletal 2 epidermal [OS=Homo sapiens]	0	1341.73	0.276	0.186	0.428	-1.86	-2.42	-1.23	0.0036239	0.000590474	0.00346809	222	60.5	31.2	86.3	146.59	47.24	69.64	35.9	951.8	121.4	111.3	10.9	45.6	17	22	46.7	20.9	5.9	36.8	12.8	33.7	57.8	69.9	35.3	10057.7	1283.2	1176.6	115.5	482.2	180.1	232.7	493.6	220.9	62.4	388.6	134.8	356.3	611.1	739	373.4	9716.7	471.8	265.4	45.3	357.6	26.4	83.4	150.2	220.9	20.9	201.9	64.3	262.9	267.4	364.5	193.1	32	32	32	32	32	32	32	32	32	32	32	32	32	32	32	32	2.92	99.64	94.93	93.86
	High	[K].VLYDAEISQIHQSVTDTNVILSMDNSR.[N]	1xOxidation [M23]; 1xTMTpro [N-Term]	6.34167e-09	3.92677e-05	3	P35908	P35908 [315-341]		Keratin, type II cytoskeletal 2 epidermal [OS=Homo sapiens]	0	3368.7	0.317	0.234	0.48	-1.66	-2.09	-1.06	0.0123632	0.00355916	0.0187641	205.8	82.2	37.5	74.6	103.98	29.49	45.6	58.06	585.7	146.3	179.3	25.4	62	67.4	34.8	75.6	31.1	16.8	51.6	27.9	40.7	76.3	134	45.1	2176.8	543.8	666.5	94.4	230.5	250.5	129.3	281	115.7	62.3	191.6	103.8	151.4	283.5	498	167.7	2103	199.9	150.4	37	171	36.7	46.3	85.5	115.7	20.8	99.5	49.5	111.7	124.1	245.7	86.7	3	3	3	3	3	3	3	3	3	3	3	3	3	3	3	3	6.85	89.86	85.21	129.56
	High	[K].VLYDAEISQIHQSVTDTNVILSMDNSR.[N]	1xTMTpro [N-Term]	1.04599e-08	3.92677e-05	4	P35908	P35908 [315-341]		Keratin, type II cytoskeletal 2 epidermal [OS=Homo sapiens]	0	3352.7	0.383	0.197	0.431	-1.39	-2.35	-1.21	0.0331527	8.99271e-05	0.0070645	209.6	59.1	40.9	90.4	161.11	32.86	73.71	30.43	1082.2	98.6	80	8.8	20.9	22.4	28	41.2	15.2	1.4	31.7	19.7	22.7	50.6	38.3	38.3	2343.6	213.5	173.2	19	45.2	48.5	60.7	89.2	33	3	68.7	42.6	49.2	109.5	83	82.9	2264.2	78.5	39.1	7.5	33.6	7.1	21.7	27.2	33	1	35.7	20.3	36.3	47.9	41	42.9	3	3	3	3	3	3	3	3	3	3	3	3	3	3	3	3	5.11	88.68	47.3	76.67
	High	[K].NVQDAIADAEQRGEHALK.[D]	1xTMTpro [K18]; 1xTMTpro [N-Term]	1.02465e-06	3.92677e-05	4	P35908	P35908 [419-436]		Keratin, type II cytoskeletal 2 epidermal [OS=Homo sapiens]	1	2573.39	0.273	0.229	0.428	-1.87	-2.12	-1.22	0.000348834	0.00016256	0.00310344	232.5	52.4	40.1	75	118.67	47.24	37.13	34.14	753.2	150.1	183.2	14.9	39.7	15.6	35.1	58.5	27.3	21	48.3	29.9	36.2	44.4	78.1	64.4	619.3	123.4	150.6	12.3	32.7	12.8	28.9	48.1	22.5	17.2	39.7	24.6	29.8	36.5	64.3	53	598.3	45.4	34	4.8	24.2	1.9	10.4	14.6	22.5	5.8	20.6	11.7	22	16	31.7	27.4	2	2	2	2	2	2	2	2	2	2	2	2	2	2	2	2	4.68	67.19	91.95	79.52
	High	[K].NVQDAIADAEQRGEHALKDAR.[N]	1xTMTpro [K18]; 1xTMTpro [N-Term]	5.3658e-05	3.92677e-05	7	P35908	P35908 [419-439]		Keratin, type II cytoskeletal 2 epidermal [OS=Homo sapiens]	2	2915.56	0.355	0.345	0.53	-1.49	-1.54	-0.92	0.0151285	0.0322961	0.027486	186.3	81	47.6	85.1	152.17	48.05	56.24	37.47	927.2	108.7	83.9	13.5	33.7	71.7	22.4	51.2	26.1	11.2	47.5	22.8	26.1	49.1	66	38.8	1716.1	201.2	155.3	25	62.3	132.6	41.5	94.8	48.3	20.8	88	42.3	48.4	90.8	122.2	71.8	1657.9	74	35	9.8	46.2	19.4	14.9	28.8	48.3	7	45.7	20.2	35.7	39.7	60.3	37.1	4	4	4	4	4	4	4	4	4	4	4	4	4	4	4	4	3.17	122.5	63.28	74.18
	High	[R].MSGDLSSNVTVSVTSSTISSNVASK.[A]	1xOxidation [M1]; 1xTMTpro [K25]; 1xTMTpro [N-Term]	7.39602e-10	3.92677e-05	8	P35908	P35908 [491-515]		Keratin, type II cytoskeletal 2 epidermal [OS=Homo sapiens]	0	3082.61	0.389	0.338	0.531	-1.36	-1.56	-0.91	0.0378334	0.0247544	0.0532357	184.3	75.8	46.6	93.4	131.03	22.26	36.14	38.69	767.7	110.3	129.1	33.6	49	49.1	35	61.5	26	20.1	46.6	34.9	32	74.4	81.7	49.1	2650.1	380.6	445.5	115.8	169.2	169.4	120.8	212.2	89.8	69.4	160.8	120.6	110.4	256.9	281.9	169.6	2560.2	139.9	100.5	45.4	125.5	24.8	43.3	64.6	89.8	23.2	83.5	57.5	81.5	112.4	139.1	87.7	6	6	6	6	6	6	6	6	6	6	6	6	6	6	6	6	5.29	71.12	50.74	85.65
	High	[R].MSGDLSSNVTVSVTSSTISSNVASK.[A]	1xTMTpro [K25]; 1xTMTpro [N-Term]	2.0737e-08	3.92677e-05	95	P35908	P35908 [491-515]		Keratin, type II cytoskeletal 2 epidermal [OS=Homo sapiens]	0	3066.61	0.592	0.349	0.544	-0.76	-1.52	-0.88	0.765085	0.119399	0.122545	168.2	80.3	60	91.5	173.68	21.65	53.62	32.71	1169	54	53.3	21	22.7	22.9	28.7	35.2	17.4	6.5	31.2	21.1	17.8	40.5	26.4	32.3	28481.5	1315.8	1299.4	512.2	552.3	557.6	698.4	857.5	422.7	157.5	759.2	515	434.2	987.4	644.2	786	27515.8	483.8	293.1	200.9	409.5	81.7	250.3	260.9	422.7	52.7	394.4	245.7	320.4	432.1	317.8	406.4	61	61	61	61	61	61	61	61	61	61	61	61	61	61	61	61	5.32	42.35	39.33	61.47
	High	[R].NKLNDLEEALQQAKEDLAR.[L]	2xTMTpro [K2; K14]; 1xTMTpro [N-Term]	0.000107826	3.92677e-05	1	P35908	P35908 [440-458]		Keratin, type II cytoskeletal 2 epidermal [OS=Homo sapiens]	2	3110.76	0.324	0.065	0.421	-1.62	-3.94	-1.25	0.00502594	3.06773e-15	0.00296062	202.8	74.3	37.4	85.5	136.62	55.31	43.8	25.74	841.9	117.5	118.9	30.5	35.6	92.6	27.9	52.7	21.8	0	41.6	19.6	35.2	63.8	56.8	43.7	655.4	91.4	92.6	23.8	27.7	72.1	21.7	41	17	0	32.4	15.2	27.4	49.6	44.2	34	633.2	33.6	20.9	9.3	20.6	10.6	7.8	12.5	17	0	16.8	7.3	20.2	21.7	21.8	17.6	1	1	1	1	1	1	1	1	1	1	1	1	1	1	1	1	3.22	93.39	173.12	70.03
	High	[R].NLDLDSIIAEVKAQYEEIAQR.[S]	1xTMTpro [K12]; 1xTMTpro [N-Term]	5.85718e-07	3.92677e-05	4	P35908; P04259; P02538	P35908 [342-362]; P04259 [327-347]; P02538 [327-347]		Keratin, type II cytoskeletal 2 epidermal [OS=Homo sapiens] Keratin, type II cytoskeletal 6B [OS=Homo sapiens] Keratin, type II cytoskeletal 6A [OS=Homo sapiens]	1	3026.67																																																																																		4.94
	High	[R].NLDLDSIIAEVK.[A]	1xTMTpro [K12]; 1xTMTpro [N-Term]	3.09e-06	3.92677e-05	18	Q5XKE5; P35908; P04259; P02538; O95678; P13647	Q5XKE5 [308-319]; P35908 [342-353]; P04259 [327-338]; P02538 [327-338]; O95678 [313-324]; P13647 [332-343]		Keratin, type II cytoskeletal 79 [OS=Homo sapiens] Keratin, type II cytoskeletal 2 epidermal [OS=Homo sapiens] Keratin, type II cytoskeletal 6B [OS=Homo sapiens] Keratin, type II cytoskeletal 6A [OS=Homo sapiens] Keratin, type II cytoskeletal 75 [OS=Homo sapiens] Keratin, type II cytoskeletal 5 [OS=Homo sapiens]	0	1938.14	0.336	0.228	0.522	-1.58	-2.13	-0.94	0.0207795	0.00355299	0.0730518	202.2	59.6	32.5	105.6	173.39	35.47	56.81	37.13	1220	71.4	54.2	10.5	21.1	11.7	15.9	27.4	11	9.1	24.3	8.3	13.4	36.3	35.8	29.5	14254.8	834.8	632.9	123.1	247	137	186	319.7	128.2	106.6	283.4	97	156.9	424.4	418	344.9	13771.4	306.9	142.8	48.3	183.1	20.1	66.7	97.3	128.2	35.7	147.2	46.3	115.8	185.7	206.2	178.3	12	12	12	12	12	12	12	12	12	12	12	12	12	12	12	12	5.63	89.25	90.8	66.1
	High	[R].SLVGLGGTK.[S]	1xTMTpro [K9]; 1xTMTpro [N-Term]	9.44792e-05	3.92677e-05	10	P35908	P35908 [62-70]		Keratin, type II cytoskeletal 2 epidermal [OS=Homo sapiens]	0	1439.91	0.177	0.251	0.448	-2.5	-2	-1.16	3.09004e-06	0.0066851	0.00475521	208.1	53.3	45.9	92.7	176.71	68.29	20.76	30.26	1278.9	60.1	45.9	16.9	17.6	3.1	10.3	25.6	10.4	12.4	16	10.8	15.3	28.8	29.1	19	15416.9	724.4	553	203.3	211.8	37.4	123.9	308.4	124.9	149.5	193.2	130.2	184.7	347.3	350.7	228.8	14894.2	266.3	124.8	79.7	157	5.5	44.4	93.8	124.9	50	100.4	62.1	136.3	152	173	118.3	8	8	8	8	8	8	8	8	8	8	8	8	8	8	8	8	2.81	53.26	53.64	60.76
	High	[K].SISISVAGGGGGFGAAGGFGGR.[G]	1xTMTpro [N-Term]	2.0165e-06	3.92677e-05	7	P35908	P35908 [71-92]		Keratin, type II cytoskeletal 2 epidermal [OS=Homo sapiens]	0	2143.12																																																																																		3.03
	High	[R].STSSFSCLSR.[H]	1xCarbamidomethyl [C7]; 1xTMTpro [N-Term]	0.000344948	3.92677e-05	15	P35908	P35908 [36-45]		Keratin, type II cytoskeletal 2 epidermal [OS=Homo sapiens]	0	1435.72	1.047	0.366	0.83	0.07	-1.45	-0.27	0.999945	0.0368092	0.967916	117.6	114	86	82.4	109.27	9.13	56.27	23.17	492.6	70.4	85.6	98.8	81.1	99.4	85.1	93.3	76.9	9.7	61.7	73.4	54.6	87.2	55.6	74.6	205.1	29.3	35.6	41.1	33.8	41.4	35.4	38.8	32	4	25.7	30.5	22.7	36.3	23.1	31	198.1	10.8	8	16.1	25	6.1	12.7	11.8	32	1.3	13.3	14.6	16.8	15.9	11.4	16.1	1	1	1	1	1	1	1	1	1	1	1	1	1	1	1	1	2.75	14.42	142.82	8.21
	High	[R].SKEEAEALYHSKYEELQVTVGR.[H]	2xTMTpro [K2; K12]; 1xTMTpro [N-Term]	0.000376376	3.92677e-05	3	P35908	P35908 [363-384]		Keratin, type II cytoskeletal 2 epidermal [OS=Homo sapiens]	2	3478.9	0.628	0.061	0.915	-0.67	-4.03	-0.13	0.619476	3.06773e-15	0.99998	145.6	91.4	50	112.9	174.65	53.79	33.77	32.61	1158.1	51.9	43.4	26.5	14.2	56.3	30.1	29.5	11.3	0	22.6	16.3	19.8	32.9	45.8	41.2	2358.8	105.7	88.4	54	28.8	114.7	61.2	60.2	23.1	0	46.1	33.2	40.4	67	93.4	83.9	2278.8	38.9	19.9	21.2	21.4	16.8	21.9	18.3	23.1	0	23.9	15.8	29.8	29.3	46.1	43.4	3	3	3	3	3	3	3	3	3	3	3	3	3	3	3	3	3.26	58.44	444.06	22.15
	High	[R].SKEEAEALYHSK.[Y]	2xTMTpro [K2; K12]; 1xTMTpro [N-Term]	5.56701e-06	3.92677e-05	6	P35908	P35908 [363-374]		Keratin, type II cytoskeletal 2 epidermal [OS=Homo sapiens]	1	2304.3	0.293	0.047	0.451	-1.77	-4.42	-1.15	0.00493721	4.3816e-13	0.0113492	208.5	51.1	46.4	94.1	178.83	61.55	27.89	43.62	1297.7	60.8	42.8	8.9	15.4	4.6	10.1	24.3	11.4	0	16	9.4	14.1	36.3	31	17.1	18369.2	860.7	606	126	218.6	65.1	143.4	343.7	160.7	0	226.9	132.7	199.2	514.4	439.1	241.9	17746.4	316.5	136.7	49.4	162.1	9.5	51.4	104.6	160.7	0	117.9	63.3	147	225.1	216.6	125.1	5	5	5	5	5	5	5	5	5	5	5	5	5	5	5	5	3.78	92.21	333.72	75.62
	High	[K].DVDNAYMIKVELQSK.[V]	2xTMTpro [K9; K15]; 1xTMTpro [N-Term]	8.40583e-06	3.92677e-05	1	P35908	P35908 [288-302]		Keratin, type II cytoskeletal 2 epidermal [OS=Homo sapiens]	1	2665.51	0.574	0.054	0.632	-0.8	-4.22	-0.66	0.460226	3.06773e-15	0.528778	155.8	89.4	56.3	98.5	182.23	29.32	31.95	54.92	1252	32.2	45.1	12.4	16.6	32.6	20.5	23.3	13.8	0	21.2	11.8	16.7	50.6	16.8	34.5	1489.9	38.3	53.6	14.7	19.7	38.8	24.4	27.7	16.4	0	25.3	14	19.9	60.2	20	41	1439.4	14.1	12.1	5.8	14.6	5.7	8.8	8.4	16.4	0	13.1	6.7	14.7	26.4	9.9	21.2	1	1	1	1	1	1	1	1	1	1	1	1	1	1	1	1	4.28	66.16	355.67	78.32
	High	[K].DVDNAYMIKVELQSK.[V]	1xOxidation [M7]; 2xTMTpro [K9; K15]; 1xTMTpro [N-Term]	5.24876e-05	3.92677e-05	2	P35908	P35908 [288-302]		Keratin, type II cytoskeletal 2 epidermal [OS=Homo sapiens]	1	2681.5	0.362	0.218	0.588	-1.46	-2.2	-0.77	0.0165004	1.48564e-05	0.0906834	215.2	71.3	46.9	66.6	56.53	44.24	27.88	73.05	418.1	135.8	217.2	0	53.8	109.2	40.2	96.4	35.9	0	63	47.3	46.9	87.3	197.2	51.7	357.2	116	185.6	0	45.9	93.3	34.3	82.3	30.7	0	53.8	40.4	40.1	74.6	168.5	44.2	345.1	42.7	41.9	0	34.1	13.7	12.3	25	30.7	0	27.9	19.3	29.6	32.7	83.1	22.8	2	2	2	2	2	2	2	2	2	2	2	2	2	2	2	2	3.05	90.53	78.59	182.66
	High	[R].DYQELMNVK.[L]	1xOxidation [M6]; 1xTMTpro [K9]; 1xTMTpro [N-Term]	0.000360325	3.92677e-05	4	Q5XKE5; P35908; Q01546; P12035	Q5XKE5 [428-436]; P35908 [462-470]; Q01546 [467-475]; P12035 [484-492]		Keratin, type II cytoskeletal 79 [OS=Homo sapiens] Keratin, type II cytoskeletal 2 epidermal [OS=Homo sapiens] Keratin, type II cytoskeletal 2 oral [OS=Homo sapiens] Keratin, type II cytoskeletal 3 [OS=Homo sapiens]	0	1763.95	0.282	0.237	0.427	-1.83	-2.08	-1.23	0.0033674	0.00394176	0.00265967	215.8	61.4	40.9	81.9	76.74	37.64	34.02	31.4	443	182.2	210.4	38.2	77	40.3	38.8	78.5	39.3	29.2	61.3	35.1	66.6	83	117.2	59.8	1461.4	601.1	694.1	125.9	254.1	133	128	259	129.5	96.4	202.3	115.7	219.6	273.9	386.6	197.1	1411.9	221	156.6	49.4	188.4	19.5	45.9	78.8	129.5	32.3	105.1	55.2	162.1	119.8	190.7	101.9	3	3	3	3	3	3	3	3	3	3	3	3	3	3	3	3	2.77	70.05	82.39	97
	High	[R].DYQELMNVK.[L]	1xTMTpro [K9]; 1xTMTpro [N-Term]	0.000390287	3.92677e-05	4	Q5XKE5; P35908; Q01546; P12035	Q5XKE5 [428-436]; P35908 [462-470]; Q01546 [467-475]; P12035 [484-492]		Keratin, type II cytoskeletal 79 [OS=Homo sapiens] Keratin, type II cytoskeletal 2 epidermal [OS=Homo sapiens] Keratin, type II cytoskeletal 2 oral [OS=Homo sapiens] Keratin, type II cytoskeletal 3 [OS=Homo sapiens]	0	1747.95	0.068	0.042	0.256	-3.88	-4.56	-1.97	4.14761e-15	3.06773e-15	8.72211e-10	262.2	39.9	27.6	70.3	119.16	43.95	59.76	7.8	833.8	202.1	172.3	9.8	28.4	0	27.3	56.2	19.6	0	41.4	13.2	51.4	48.7	52.1	43.7	2250.4	545.3	465.1	26.5	76.7	0	73.7	151.8	52.9	0	111.7	35.6	138.7	131.3	140.6	117.9	2174.1	200.5	104.9	10.4	56.9	0	26.4	46.2	52.9	0	58	17	102.4	57.5	69.4	61	3	3	3	3	3	3	3	3	3	3	3	3	3	3	3	3	3.02	132.21	118.3	70.95
	High	[RK].AQEREQIK.[VTA]	1xTMTpro [K8]; 1xTMTpro [N-Term]	0.000425764	3.92677e-05	1	P35908; Q01546; P12035; Q3SY84; Q14CN4	P35908 [176-183]; Q01546 [181-188]; P12035 [196-203]; Q3SY84 [128-135]; Q14CN4 [123-130]		Keratin, type II cytoskeletal 2 epidermal [OS=Homo sapiens] Keratin, type II cytoskeletal 2 oral [OS=Homo sapiens] Keratin, type II cytoskeletal 3 [OS=Homo sapiens] Keratin, type II cytoskeletal 71 [OS=Homo sapiens] Keratin, type II cytoskeletal 72 [OS=Homo sapiens]	1	1609.95																																																																																		2.33
	High	[KR].AQYEEIAQR.[S]	1xTMTpro [N-Term]	0.000291765	3.92677e-05	39	P35908; P04259; P02538; Q01546; P19013	P35908 [354-362]; P04259 [339-347]; P02538 [339-347]; Q01546 [359-367]; P19013 [313-321]		Keratin, type II cytoskeletal 2 epidermal [OS=Homo sapiens] Keratin, type II cytoskeletal 6B [OS=Homo sapiens] Keratin, type II cytoskeletal 6A [OS=Homo sapiens] Keratin, type II cytoskeletal 2 oral [OS=Homo sapiens] Keratin, type II cytoskeletal 4 [OS=Homo sapiens]	0	1411.75	0.323	0.056	0.652	-1.63	-4.15	-0.62	0.004454	3.06773e-15	0.502427	176.1	56.8	52.3	114.8	177.15	55.31	46.66	30.62	1223.3	63.8	45.4	6.3	24.5	4.4	14.3	21.1	16	0	27.6	11	23	49.1	37.7	32.6	5074	264.5	188.2	26	101.8	18.2	59.1	87.6	66.3	0	114.4	45.8	95.2	203.8	156.6	135.2	4901.9	97.3	42.5	10.2	75.5	2.7	21.2	26.7	66.3	0	59.4	21.8	70.3	89.2	77.2	69.9	13	13	13	13	13	13	13	13	13	13	13	13	13	13	13	13	3.24	72.76	310.21	75.51
	High	[R].FLEQQNQVLQTK.[W]	1xTMTpro [K12]; 1xTMTpro [N-Term]	1.71608e-05	3.92677e-05	9	Q7Z794; P35908; P04264	Q7Z794 [184-195]; P35908 [198-209]; P04264 [200-211]		Keratin, type II cytoskeletal 1b [OS=Homo sapiens] Keratin, type II cytoskeletal 2 epidermal [OS=Homo sapiens] Keratin, type II cytoskeletal 1 [OS=Homo sapiens]	0	2084.2	0.272	0.225	0.495	-1.88	-2.16	-1.01	0.00313074	0.00406314	0.0411988	200.5	82.9	26.1	90.5	121.06	40.87	97.33	32.74	695.4	177.5	124.3	8.4	61.6	84.6	26.6	61.3	21.6	4	64.3	17.3	34.8	69.8	84.1	64.3	12435.2	3174.1	2222.1	149.5	1101.3	1513	475.7	1096	386.3	71.9	1149.5	309.3	622.8	1248.9	1504	1149.8	12013.5	1167	501.3	58.6	816.7	221.6	170.5	333.4	386.3	24.1	597.1	147.5	459.6	546.5	741.9	594.6	8	8	8	8	8	8	8	8	8	8	8	8	8	8	8	8	4.08	132.49	84.96	73.07
	High	[K].DVDNAYMIK.[V]	1xTMTpro [K9]; 1xTMTpro [N-Term]	0.000513803	9.14355e-05	6	P35908	P35908 [288-296]		Keratin, type II cytoskeletal 2 epidermal [OS=Homo sapiens]	0	1676.92	0.527	0.069	0.46	-0.92	-3.85	-1.12	0.338828	3.06773e-15	0.00534421	181.2	78.9	56.5	83.4	170.47	19.55	27.63	28.28	1145.8	80.1	53.9	9.9	27.2	26.7	30.2	39.7	15.9	0	27.7	20.5	20.4	41.4	28.8	31.7	2671.4	186.9	125.8	23	63.3	62.2	70.5	92.6	37.2	0	64.5	47.8	47.6	96.5	67.3	74	2580.8	68.7	28.4	9	47	9.1	25.3	28.2	37.2	0	33.5	22.8	35.1	42.2	33.2	38.2	4	4	4	4	4	4	4	4	4	4	4	4	4	4	4	4	2.7	89.12	355.7	86.61
	High	[K].VDPEIQNVK.[A]	1xTMTpro [K9]; 1xTMTpro [N-Term]	0.000660845	0.000178061	11	P35908	P35908 [167-175]		Keratin, type II cytoskeletal 2 epidermal [OS=Homo sapiens]	0	1649.97	0.384	0.285	0.55	-1.38	-1.81	-0.86	0.0664483	0.0113259	0.153753	190.5	60.5	44.2	104.8	174.37	38.75	36.47	37.01	1214.4	63	50.9	15.9	20.7	12.8	15.6	30.3	12.8	7.5	19.3	13.5	17.4	42.5	37.8	25.7	11341.4	588.3	474.9	148	193.5	119.7	145.4	282.8	119.5	69.7	180.1	126	162.8	397.3	352.7	239.8	10956.9	216.3	107.2	58.1	143.5	17.5	52.1	86.1	119.5	23.3	93.5	60.1	120.2	173.8	174	124	9	9	9	9	9	9	9	9	9	9	9	9	9	9	9	9	2.59	79.88	34.74	65.57
	High	[R].TAAENDFVTLKK.[D]	2xTMTpro [K11; K12]; 1xTMTpro [N-Term]	0.000597669	0.000178061	6	P35908	P35908 [276-287]		Keratin, type II cytoskeletal 2 epidermal [OS=Homo sapiens]	1	2249.33	0.355	0.244	0.551	-1.5	-2.04	-0.86	0.0125504	0.00146054	0.0878934	194.4	57.4	45.6	102.6	151.48	35.01	32.4	43.17	946.6	100.9	103	10.6	31	29.2	25.1	52	24.9	11.4	27	22.9	27.6	70.1	76.4	41.2	1943.7	207.1	211.4	21.7	63.6	60	51.6	106.8	51.2	23.3	55.3	47.1	56.7	144	156.9	84.7	1877.8	76.2	47.7	8.5	47.2	8.8	18.5	32.5	51.2	7.8	28.7	22.4	41.9	63	77.4	43.8	4	4	4	4	4	4	4	4	4	4	4	4	4	4	4	4	3.19	96.02	64.41	95.79
	High	[-].MSCQISCK.[S]	2xCarbamidomethyl [C3; C7]; 1xMet-loss [N-Term]; 1xTMTpro [K8]; 1xTMTpro [N-Term]	0.000656124	0.000178061	1	P35908	P35908 [1-8]	P35908 1xMet-loss [N-Term]	Keratin, type II cytoskeletal 2 epidermal [OS=Homo sapiens]	0	1490.8																																																																																		2.42
	High	[K].KDVDNAYMIK.[V]	1xOxidation [M8]; 2xTMTpro [K1; K10]; 1xTMTpro [N-Term]	0.000795891	0.000224249	4	P35908	P35908 [287-296]		Keratin, type II cytoskeletal 2 epidermal [OS=Homo sapiens]	1	2125.21	0.337	0.23	0.478	-1.57	-2.12	-1.07	0.021775	0.00293767	0.0205397	210.7	77.9	39.1	72.2	96.51	40.52	34.19	78.48	575.2	141	160	71.6	70.4	25.2	45.6	67.7	28.8	22.5	46.8	27	41.6	63.6	171.9	41.1	2308.5	565.7	642.1	287.5	282.4	101.3	182.8	271.9	115.5	90.3	187.9	108.4	166.9	255.5	689.8	165.1	2230.2	208	144.9	112.8	209.4	14.8	65.5	82.7	115.5	30.2	97.6	51.7	123.1	111.8	340.3	85.4	3	3	3	3	3	3	3	3	3	3	3	3	3	3	3	3	2.27	18.33	49.69	108.75
	High	[R].KLLEGEECR.[MLI]	1xCarbamidomethyl [C8]; 1xTMTpro [K1]; 1xTMTpro [N-Term]	0.000801589	0.000224249	5	P35908; P04259; P02538; Q01546; O95678; P12036; P13647	P35908 [482-490]; P04259 [467-475]; P02538 [467-475]; Q01546 [487-495]; O95678 [453-461]; P12036 [404-412]; P13647 [472-480]		Keratin, type II cytoskeletal 2 epidermal [OS=Homo sapiens] Keratin, type II cytoskeletal 6B [OS=Homo sapiens] Keratin, type II cytoskeletal 6A [OS=Homo sapiens] Keratin, type II cytoskeletal 2 oral [OS=Homo sapiens] Keratin, type II cytoskeletal 75 [OS=Homo sapiens] Neurofilament heavy polypeptide [OS=Homo sapiens] Keratin, type II cytoskeletal 5 [OS=Homo sapiens]	1	1741.98	0.29	0.089	0.518	-1.78	-3.48	-0.95	0.00118191	2.28337e-13	0.0203213	194.9	69.9	45.5	89.7	140.83	26.85	25.82	29.18	882.5	135.4	99.7	22	43.5	55.9	28.5	39.9	25.9	0	40.4	27.1	29.6	49	62.1	58.3	1183.4	181.6	133.7	29.4	58.4	74.9	38.3	53.5	34.8	0	54.2	36.4	39.7	65.7	83.3	78.2	1143.3	66.8	30.2	11.5	43.3	11	13.7	16.3	34.8	0	28.2	17.4	29.3	28.7	41.1	40.5	4	4	4	4	4	4	4	4	4	4	4	4	4	4	4	4	2.42	93.75	203.45	66.54
	High	[R].YGSGGGSK.[G]	1xTMTpro [K8]; 1xTMTpro [N-Term]	0.000866951	0.000257382	4	P35908	P35908 [573-580]		Keratin, type II cytoskeletal 2 epidermal [OS=Homo sapiens]	0	1320.74	0.25	0.048	0.478	-2	-4.37	-1.07	0.000188384	3.06773e-15	0.00939718	212.1	51.5	35	101.4	145.94	51.7	50.65	43.48	955.7	114.4	112.3	20.4	30	25.3	15.2	52.9	18.7	0	35.2	13.4	22.7	74.2	63.4	46.3	1694.7	202.8	199.2	36.2	53.1	44.9	26.9	93.8	33.2	0	62.3	23.7	40.3	131.7	112.4	82.1	1637.3	74.6	44.9	14.2	39.4	6.6	9.6	28.5	33.2	0	32.4	11.3	29.7	57.6	55.5	42.5	2	2	2	2	2	2	2	2	2	2	2	2	2	2	2	2	2.21	124.71	171.24	76.23
	High	[K].DVDNAYMIK.[V]	1xOxidation [M7]; 1xTMTpro [K9]; 1xTMTpro [N-Term]	0.000992275	0.000299129	14	P35908	P35908 [288-296]		Keratin, type II cytoskeletal 2 epidermal [OS=Homo sapiens]	0	1692.91	0.34	0.25	0.512	-1.56	-2	-0.97	0.0225636	0.00577549	0.0646976	199.5	67.2	45.4	87.9	131.59	37.77	44.1	45.74	779	122.6	131.2	22.1	52.1	35	28.1	66.1	32.6	11.4	39.5	25.5	38.4	74.2	100.1	42	3646.9	574.1	614.3	103.5	244.1	164.1	131.7	309.6	152.5	53.2	184.8	119.5	179.7	347.5	468.7	196.9	3523.3	211.1	138.6	40.6	181	24	47.2	94.2	152.5	17.8	96	57	132.6	152	231.2	101.8	6	6	6	6	6	6	6	6	6	6	6	6	6	6	6	6	1.91	93.97	59.31	107.02
	High	[K].FASFIDK.[V]	1xTMTpro [K7]; 1xTMTpro [N-Term]	0.00143278	0.000386417	7	Q5XKE5; P08729; Q7Z794; P35908; P04259; P02538; Q01546; O95678; P12035; Q3SY84; Q14CN4; P05787; P19013; P13647	Q5XKE5 [153-159]; P08729 [102-108]; Q7Z794 [175-181]; P35908 [189-195]; P04259 [174-180]; P02538 [174-180]; Q01546 [194-200]; O95678 [160-166]; P12035 [209-215]; Q3SY84 [141-147]; Q14CN4 [136-142]; P05787 [102-108]; P19013 [148-154]; P13647 [179-185]		Keratin, type II cytoskeletal 79 [OS=Homo sapiens] Keratin, type II cytoskeletal 7 [OS=Homo sapiens] Keratin, type II cytoskeletal 1b [OS=Homo sapiens] Keratin, type II cytoskeletal 2 epidermal [OS=Homo sapiens] Keratin, type II cytoskeletal 6B [OS=Homo sapiens] Keratin, type II cytoskeletal 6A [OS=Homo sapiens] Keratin, type II cytoskeletal 2 oral [OS=Homo sapiens] Keratin, type II cytoskeletal 75 [OS=Homo sapiens] Keratin, type II cytoskeletal 3 [OS=Homo sapiens] Keratin, type II cytoskeletal 71 [OS=Homo sapiens] Keratin, type II cytoskeletal 72 [OS=Homo sapiens] Keratin, type II cytoskeletal 8 [OS=Homo sapiens] Keratin, type II cytoskeletal 4 [OS=Homo sapiens] Keratin, type II cytoskeletal 5 [OS=Homo sapiens]	0	1435.84	0.565	0.175	0.636	-0.82	-2.51	-0.65	0.681576	0.000293814	0.476074	143.1	80.9	85.2	90.9	152.91	26.37	17.1	11.53	859.5	85.9	84.7	16.1	56.2	30.3	42.5	54.8	50.8	0	61.8	44.1	45.1	59.9	54.8	53.7	18249.4	1824.2	1799.4	341.4	1192.9	642.8	902.1	1162.7	1078.6	0	1311.8	936.3	957.1	1271.9	1163.6	1139.4	17630.6	670.7	406	133.9	884.6	94.1	323.3	353.8	1078.6	0	681.5	446.7	706.3	556.5	574	589.2	7	7	7	7	7	7	7	7	7	7	7	7	7	7	7	7	2.58	62.48	201.87	61.76
	High	[K].KKYEDEINK.[R]	3xTMTpro [K1; K2; K9]; 1xTMTpro [N-Term]	0.00150509	0.000386417	1	P35908; Q01546; P12035	P35908 [266-274]; Q01546 [271-279]; P12035 [288-296]		Keratin, type II cytoskeletal 2 epidermal [OS=Homo sapiens] Keratin, type II cytoskeletal 2 oral [OS=Homo sapiens] Keratin, type II cytoskeletal 3 [OS=Homo sapiens]	2	2383.43	0.436	0.081	0.508	-1.2	-3.63	-0.98	0.0844385	1.21894e-13	0.0506579	206.6	68.5	46.2	78.7	129.04	44.55	36.38	47.25	792.5	114.5	125.3	50.8	45	35.1	34	80.1	24.3	0	45.8	26.8	48.9	38.5	96	42.6	718	103.8	113.5	46	40.7	31.8	30.8	72.6	22	0	41.5	24.3	44.3	34.8	87	38.6	693.7	38.1	25.6	18	30.2	4.7	11	22.1	22	0	21.5	11.6	32.7	15.2	42.9	20	1	1	1	1	1	1	1	1	1	1	1	1	1	1	1	1	1.71	62.02	180.79	65.74
	High	[K].WELLQQMNVGTRPINLEPIFQGYIDSLK.[R]	1xTMTpro [K28]; 1xTMTpro [N-Term]	0.00141275	0.000386417	1	P35908	P35908 [210-237]		Keratin, type II cytoskeletal 2 epidermal [OS=Homo sapiens]	0	3911.14	0.01	0.577	0.046	-6.64	-0.79	-4.45	4.14761e-15	0.796655	6.18695e-15	192.9	53	97.8	56.3	177.99		40.47	53.91	1327.1	32.6	63.9	23.2	12.6	0	0	0	10.8	25.2	32.6	21.3	10.2	27.3	0	13.3	406.5	10	19.6	7.1	3.8	0	0	0	3.3	7.7	10	6.5	3.1	8.4	0	4.1	392.7	3.7	4.4	2.8	2.9	0	0	0	3.3	2.6	5.2	3.1	2.3	3.7	0	2.1	1	1	1	1	1	1	1	1	1	1	1	1	1	1	1	1	2.14	0	88.89	335.63
	High	[K].TLNNKFASFIDK.[V]	2xTMTpro [K5; K12]; 1xTMTpro [N-Term]	0.00166063	0.000454247	2	Q5XKE5; P08729; P35908; P04259; P02538; Q01546; O95678; P12035; P05787; P13647	Q5XKE5 [148-159]; P08729 [97-108]; P35908 [184-195]; P04259 [169-180]; P02538 [169-180]; Q01546 [189-200]; O95678 [155-166]; P12035 [204-215]; P05787 [97-108]; P13647 [174-185]		Keratin, type II cytoskeletal 79 [OS=Homo sapiens] Keratin, type II cytoskeletal 7 [OS=Homo sapiens] Keratin, type II cytoskeletal 2 epidermal [OS=Homo sapiens] Keratin, type II cytoskeletal 6B [OS=Homo sapiens] Keratin, type II cytoskeletal 6A [OS=Homo sapiens] Keratin, type II cytoskeletal 2 oral [OS=Homo sapiens] Keratin, type II cytoskeletal 75 [OS=Homo sapiens] Keratin, type II cytoskeletal 3 [OS=Homo sapiens] Keratin, type II cytoskeletal 8 [OS=Homo sapiens] Keratin, type II cytoskeletal 5 [OS=Homo sapiens]	1	2310.36	0.53	0.525	0.544	-0.91	-0.93	-0.88	0.369298	0.227086	0.0812746	164.7	95	57.8	82.6	151.31	52.16	52.57	32.36	845.1	96.6	81.6	13.6	38.7	101.1	32.7	67.8	28.5	19.5	63.7	34.1	27	50.9	39	59.9	1236.9	141.4	119.5	19.9	56.7	148	47.9	99.2	41.7	28.5	93.2	49.9	39.6	74.5	57	87.7	1195	52	27	7.8	42	21.7	17.2	30.2	41.7	9.5	48.4	23.8	29.2	32.6	28.1	45.4	2	2	2	2	2	2	2	2	2	2	2	2	2	2	2	2	2.67	110.77	66	89.25
	High	[R].NKLNDLEEALQQAK.[E]	2xTMTpro [K2; K14]; 1xTMTpro [N-Term]	0.00192398	0.000472123	2	P35908	P35908 [440-453]		Keratin, type II cytoskeletal 2 epidermal [OS=Homo sapiens]	1	2526.47	0.258	0.148	0.371	-1.95	-2.76	-1.43	0.000159627	2.17924e-06	0.000182673	234.3	57.4	34.5	73.8	113.44	28.45	63.37	30.29	733.4	182.2	168.4	21	50.2	36.7	33.3	61.4	29.7	3.4	38.4	22.4	34.2	53.8	74.8	56.6	1811.9	450.1	416	51.9	123.9	90.7	82.4	151.8	73.4	8.5	95	55.3	84.5	132.9	184.7	139.7	1750.5	165.5	93.9	20.3	91.9	13.3	29.5	46.2	73.4	2.8	49.3	26.4	62.4	58.1	91.1	72.3	2	2	2	2	2	2	2	2	2	2	2	2	2	2	2	2	2.14	93.69	30.4	71.2
	High	[K].FASFIDKVR.[F]	1xTMTpro [K7]; 1xTMTpro [N-Term]	0.00180643	0.000472123	2	Q5XKE5; P08729; Q7Z794; P35908; P04259; P02538; Q01546; O95678; P12035; Q3SY84; Q14CN4; P05787; P13647	Q5XKE5 [153-161]; P08729 [102-110]; Q7Z794 [175-183]; P35908 [189-197]; P04259 [174-182]; P02538 [174-182]; Q01546 [194-202]; O95678 [160-168]; P12035 [209-217]; Q3SY84 [141-149]; Q14CN4 [136-144]; P05787 [102-110]; P13647 [179-187]		Keratin, type II cytoskeletal 79 [OS=Homo sapiens] Keratin, type II cytoskeletal 7 [OS=Homo sapiens] Keratin, type II cytoskeletal 1b [OS=Homo sapiens] Keratin, type II cytoskeletal 2 epidermal [OS=Homo sapiens] Keratin, type II cytoskeletal 6B [OS=Homo sapiens] Keratin, type II cytoskeletal 6A [OS=Homo sapiens] Keratin, type II cytoskeletal 2 oral [OS=Homo sapiens] Keratin, type II cytoskeletal 75 [OS=Homo sapiens] Keratin, type II cytoskeletal 3 [OS=Homo sapiens] Keratin, type II cytoskeletal 71 [OS=Homo sapiens] Keratin, type II cytoskeletal 72 [OS=Homo sapiens] Keratin, type II cytoskeletal 8 [OS=Homo sapiens] Keratin, type II cytoskeletal 5 [OS=Homo sapiens]	1	1691.01	0.635	0.171	0.65	-0.65	-2.55	-0.62	0.637561	4.15108e-06	0.448805	136.3	90.9	84.2	88.6	183.48	72.2	65.86	13.49	1214.4	34.9	38.3	7.4	20.7	73	18.8	28.6	21.5	0.3	25	23.6	19.2	26.8	23.1	24.4	5510.8	158.2	173.6	33.4	94.1	331.1	85.5	129.7	97.8	1.6	113.6	107.3	87.3	121.4	104.7	110.9	5324	58.2	39.2	13.1	69.8	48.5	30.6	39.4	97.8	0.5	59	51.2	64.4	53.1	51.7	57.3	2	2	2	2	2	2	2	2	2	2	2	2	2	2	2	2	3.03	82.38	250.41	62.21
	High	[K].AAFGGSGGR.[G]	1xTMTpro [N-Term]	0.00178128	0.000472123	1	P35908	P35908 [516-524]		Keratin, type II cytoskeletal 2 epidermal [OS=Homo sapiens]	0	1083.59																																																																																		2.1
	High	[KR].LLEGEECR.[MLI]	1xCarbamidomethyl [C7]; 1xTMTpro [N-Term]	0.00169595	0.000472123	3	P35908; P04259; P02538; Q01546; O95678; P12036; Q8N1N4; P13647	P35908 [483-490]; P04259 [468-475]; P02538 [468-475]; Q01546 [488-495]; O95678 [454-461]; P12036 [405-412]; Q8N1N4 [416-423]; P13647 [473-480]		Keratin, type II cytoskeletal 2 epidermal [OS=Homo sapiens] Keratin, type II cytoskeletal 6B [OS=Homo sapiens] Keratin, type II cytoskeletal 6A [OS=Homo sapiens] Keratin, type II cytoskeletal 2 oral [OS=Homo sapiens] Keratin, type II cytoskeletal 75 [OS=Homo sapiens] Neurofilament heavy polypeptide [OS=Homo sapiens] Keratin, type II cytoskeletal 78 [OS=Homo sapiens] Keratin, type II cytoskeletal 5 [OS=Homo sapiens]	0	1309.67	0.112	0.2	0.318	-3.16	-2.32	-1.66	4.60145e-09	0.000394231	0.00813607	245.5	57.8	35.8	60.8	116.08	42.64	52.39	49.21	978.5	160	116.5	0	37.7	0	17.9	45.9	20.7	0	50.6	23.3	13.2	46.4	55.5	33.9	305.3	49.9	36.3	0	11.8	0	5.6	14.3	6.5	0	15.8	7.3	4.1	14.5	17.3	10.6	294.9	18.4	8.2	0	8.7	0	2	4.4	6.5	0	8.2	3.5	3	6.3	8.5	5.5	1	1	1	1	1	1	1	1	1	1	1	1	1	1	1	1	2.6	106.28	54.26	80.69
	High	[KR].YEDEINKR.[T]	1xTMTpro [K7]; 1xTMTpro [N-Term]	0.00331664	0.000831	1	Q7Z794; P35908; P04264; P04259; P02538; Q01546; O95678; P12035; P05787; P13647	Q7Z794 [254-261]; P35908 [268-275]; P04264 [270-277]; P04259 [253-260]; P02538 [253-260]; Q01546 [273-280]; O95678 [239-246]; P12035 [290-297]; P05787 [179-186]; P13647 [258-265]		Keratin, type II cytoskeletal 1b [OS=Homo sapiens] Keratin, type II cytoskeletal 2 epidermal [OS=Homo sapiens] Keratin, type II cytoskeletal 1 [OS=Homo sapiens] Keratin, type II cytoskeletal 6B [OS=Homo sapiens] Keratin, type II cytoskeletal 6A [OS=Homo sapiens] Keratin, type II cytoskeletal 2 oral [OS=Homo sapiens] Keratin, type II cytoskeletal 75 [OS=Homo sapiens] Keratin, type II cytoskeletal 3 [OS=Homo sapiens] Keratin, type II cytoskeletal 8 [OS=Homo sapiens] Keratin, type II cytoskeletal 5 [OS=Homo sapiens]	1	1674.93	0.334	0.315	0.612	-1.58	-1.66	-0.71	0.0208341	0.0239727	0.664788	209.1	66.6	41.1	83.3	70.26	57.58	32.33	38.71	517	213.9	133.2	0	91.3	55.2	13.8	84	41.8	0	70.7	42	43.4	84	123.3	86.5	133.5	55.2	34.4	0	23.6	14.3	3.6	21.7	10.8	0	18.3	10.9	11.2	21.7	31.8	22.3	129	20.3	7.8	0	17.5	2.1	1.3	6.6	10.8	0	9.5	5.2	8.3	9.5	15.7	11.5	1	1	1	1	1	1	1	1	1	1	1	1	1	1	1	1	1.51	139.84	6.83	78.21
	High	[K].KYEDEINKR.[T]	2xTMTpro [K1; K8]; 1xTMTpro [N-Term]	0.00658729	0.00142401	3	P35908; Q01546; P12035	P35908 [267-275]; Q01546 [272-280]; P12035 [289-297]		Keratin, type II cytoskeletal 2 epidermal [OS=Homo sapiens] Keratin, type II cytoskeletal 2 oral [OS=Homo sapiens] Keratin, type II cytoskeletal 3 [OS=Homo sapiens]	2	2107.23	0.509	0.338	0.53	-0.97	-1.56	-0.92	0.21977	0.0143737	0.0862076	174.1	88.7	50.6	86.6	97.44	40.65	37.94	19.53	513.6	119	149.6	60.5	51	119.7	56.2	82.2	39.9	27.5	65.5	37.7	64.4	68.3	88.4	56.5	444.8	103.1	129.5	52.4	44.1	103.6	48.6	71.2	34.6	23.8	56.7	32.6	55.8	59.2	76.5	49	429.7	37.9	29.2	20.6	32.7	15.2	17.4	21.7	34.6	8	29.5	15.6	41.2	25.9	37.8	25.3	2	2	2	2	2	2	2	2	2	2	2	2	2	2	2	2	1.43	60.91	53.93	69.1
	High	[R].LLRDYQELMNVK.[L]	1xOxidation [M9]; 1xTMTpro [K12]; 1xTMTpro [N-Term]	0.00702072	0.0015711	1	Q5XKE5; P35908; Q01546; P12035	Q5XKE5 [425-436]; P35908 [459-470]; Q01546 [464-475]; P12035 [481-492]		Keratin, type II cytoskeletal 79 [OS=Homo sapiens] Keratin, type II cytoskeletal 2 epidermal [OS=Homo sapiens] Keratin, type II cytoskeletal 2 oral [OS=Homo sapiens] Keratin, type II cytoskeletal 3 [OS=Homo sapiens]	1	2146.22																																																																																		1.94
	High	[R].LQGEIAHVK.[K]	1xTMTpro [K9]; 1xTMTpro [N-Term]	0.00781083	0.00179992	1	P35908	P35908 [406-414]		Keratin, type II cytoskeletal 2 epidermal [OS=Homo sapiens]	0	1602.98	0.267	0.069	0.385	-1.9	-3.85	-1.38	0.000161331	6.33278e-14	0.00085036	221.9	63.8	36.5	77.7	116.68	20.17	48.5	18.69	733	162.9	159.1	25.4	40.8	52.6	34.7	53.4	26.5	0	51.1	21.2	54.5	58.4	76	50.6	356.5	79.2	77.4	12.3	19.9	25.6	16.9	26	12.9	0	24.9	10.3	26.5	28.4	36.9	24.6	344.4	29.1	17.5	4.8	14.7	3.7	6	7.9	12.9	0	12.9	4.9	19.6	12.4	18.2	12.7	1	1	1	1	1	1	1	1	1	1	1	1	1	1	1	1	2.03	83.53	125.77	77.31
	High	[K].TLNNKFASFIDKVR.[F]	2xTMTpro [K5; K12]; 1xTMTpro [N-Term]	0.00948074	0.001985	1	Q5XKE5; P08729; P35908; P04259; P02538; Q01546; O95678; P12035; P05787; P13647	Q5XKE5 [148-161]; P08729 [97-110]; P35908 [184-197]; P04259 [169-182]; P02538 [169-182]; Q01546 [189-202]; O95678 [155-168]; P12035 [204-217]; P05787 [97-110]; P13647 [174-187]		Keratin, type II cytoskeletal 79 [OS=Homo sapiens] Keratin, type II cytoskeletal 7 [OS=Homo sapiens] Keratin, type II cytoskeletal 2 epidermal [OS=Homo sapiens] Keratin, type II cytoskeletal 6B [OS=Homo sapiens] Keratin, type II cytoskeletal 6A [OS=Homo sapiens] Keratin, type II cytoskeletal 2 oral [OS=Homo sapiens] Keratin, type II cytoskeletal 75 [OS=Homo sapiens] Keratin, type II cytoskeletal 3 [OS=Homo sapiens] Keratin, type II cytoskeletal 8 [OS=Homo sapiens] Keratin, type II cytoskeletal 5 [OS=Homo sapiens]	2	2565.53																																																																																		1.51
	High	[R].RSTSSFSCLSR.[H]	1xCarbamidomethyl [C8]; 1xTMTpro [N-Term]	0.0174752	0.00290882	1	P35908	P35908 [35-45]		Keratin, type II cytoskeletal 2 epidermal [OS=Homo sapiens]	1	1591.82																																																																																		3.01
	High	[K].HSSGGGSRGGSSSGGGYGSGGGGSSSVK.[G]	1xTMTpro [K28]; 1xTMTpro [N-Term]	0.0224538	0.00338908	1	P35908	P35908 [596-623]		Keratin, type II cytoskeletal 2 epidermal [OS=Homo sapiens]	1	2922.42	0.281	0.156	0.462	-1.83	-2.68	-1.11	0.00579665	5.03657e-05	0.124241	215.1	57.3	33.6	94	158.16	59.25	28.7	84	1340.3	38.9	43.5	0	23.5	5.5	9.2	14.6	4.6	0	8.4	6.8	8.4	58.3	21.2	17	1281.6	37.2	41.6	0	22.5	5.3	8.8	13.9	4.4	0	8	6.5	8	55.7	20.3	16.3	1238.1	13.7	9.4	0	16.7	0.8	3.2	4.2	4.4	0	4.2	3.1	5.9	24.4	10	8.4	1	1	1	1	1	1	1	1	1	1	1	1	1	1	1	1	2.02	88.06	40.37	87.04
	High	[K].RTAAENDFVTLK.[K]	1xTMTpro [K12]; 1xTMTpro [N-Term]	0.0281128	0.00399033	2	P35908	P35908 [275-286]		Keratin, type II cytoskeletal 2 epidermal [OS=Homo sapiens]	1	1973.13	0.832	0.324	0.255	-0.27	-1.62	-1.97	0.999945	0.0619427	2.7461e-07	170.1	122.6	54.2	53.2	76.69	72.6	28.95	151.17	120.5	65.5	99.7	324.9	171.1	25.9	128.3	48.6	37.2	17.8	35.9	34	21.4	32.1	400.8	36.5	526.4	286.1	435.8	1419.8	747.7	113.2	560.7	212.5	162.6	77.8	156.7	148.4	93.4	140.4	1751.5	159.7	508.6	105.2	98.3	556.8	554.4	16.6	200.9	64.7	162.6	26	81.4	70.8	68.9	61.4	864	82.6	1	1	1	1	1	1	1	1	1	1	1	1	1	1	1	1	2.75	95.04	33.93	103.45
	High	[K].VDPEIQNVKAQER.[E]	1xTMTpro [K9]; 1xTMTpro [N-Term]	0.0374662	0.00506382	1	P35908	P35908 [167-179]		Keratin, type II cytoskeletal 2 epidermal [OS=Homo sapiens]	1	2134.21	0.363	0.152	0.267	-1.46	-2.72	-1.91	0.0173562	1.20852e-06	1.33547e-07	235	66.6	35.1	63.2	40.16	30.68	7.99	54.36	272.1	93.7	207.2	276.7	62.2	103.6	52.1	72.9	36.8	39.7	34.2	33.3	45.6	57.2	141.1	71.3	241.6	83.1	183.9	245.6	55.2	92	46.2	64.7	32.7	35.3	30.4	29.6	40.5	50.8	125.3	63.3	233.4	30.6	41.5	96.3	40.9	13.5	16.6	19.7	32.7	11.8	15.8	14.1	29.9	22.2	61.8	32.7	1	1	1	1	1	1	1	1	1	1	1	1	1	1	1	1	1.87	28.17	13.39	65.24
	High	[R].GEHALKDAR.[N]	1xTMTpro [K6]; 1xTMTpro [N-Term]	0.0506843	0.00594442	1	P35908	P35908 [431-439]		Keratin, type II cytoskeletal 2 epidermal [OS=Homo sapiens]	1	1604.94	0.352	0.077	0.544	-1.51	-3.7	-0.88	0.0123632	9.78306e-12	0.183228	196.1	84	42.8	77.1	139.79	35.77	49.8	40.11	842.3	130.1	106.6	15.2	53.2	47.8	25.6	67.3	25.7	0	50.7	20.6	37	44.6	85.4	48	396.3	61.2	50.1	7.2	25	22.5	12	31.7	12.1	0	23.8	9.7	17.4	21	40.2	22.6	382.8	22.5	11.3	2.8	18.6	3.3	4.3	9.6	12.1	0	12.4	4.6	12.9	9.2	19.8	11.7	1	1	1	1	1	1	1	1	1	1	1	1	1	1	1	1	1.76	124.61	171.91	75.69
	High	[K].NVQDAIADAEQR.[G]	1xTMTpro [N-Term]	0.0622015	0.00682265	1	P35908	P35908 [419-430]		Keratin, type II cytoskeletal 2 epidermal [OS=Homo sapiens]	0	1633.85																																																																																		2.1
High	P04264	Keratin, type II cytoskeletal 1 [OS=Homo sapiens]	0	371.147	63	65	530	58	644	66	8.12	0.445	0.237	0.472	-1.17	-2.08	-1.08	0.00241832	7.1318e-05	5.08337e-05	0.0863341	0.00329621	0.00336865	194.4	86.6	29.2	89.8	60.96	39.42	82.89	32.72	69.48	85.85	65.71	198	274.7	209.3	23.3	89.7	129.4	44	91.6	30.5	18.6	100.4	30.7	52.4	81.2	117.3	109	49769	69050.9	52620.3	5849.9	22541.6	32541.2	11063.3	23029.9	7663.4	4670.4	25232.8	7716.2	13169.3	20411.6	29497.3	27398.6	48081.5	25387.9	11871.6	2294.3	16715.8	4765.5	3964.4	7006.7	7663.4	1563	13107.7	3681.3	9718.9	8931.2	14551.5	14167.5	57	57	57	57	57	57	57	57	57	57	57	57	57	57	57	57		cell organization and biogenesis;protein metabolism;other metabolic processes;stress response;other biological processes	non-structural extracellular;plasma membrane;other membranes;cytosol;cytoskeleton;other cell component	bone, tooth or skin structural activity;other molecular function	Pf00038, Pf16208, Pf16210	[GO:0001533]; GO:0005886; GO:0016020; GO:0071944; GO:0110165; GO:0005575 [GO:0001867]; GO:0006956; GO:0045087; GO:0002252; GO:0002253; GO:0006959; GO:0006955; GO:0140546; GO:0002376; GO:0050778; GO:0050896; GO:0098542; GO:0008150; GO:0002684; GO:0048584; GO:0050776; GO:0006952; GO:0051707; GO:0002682; GO:0048518; GO:0048583; GO:0006950; GO:0043207; GO:0044419; GO:0050789; GO:0009605; GO:0009607; GO:0065007 [GO:0005576]; GO:0110165; GO:0005575 [GO:0005737]; GO:0110165; GO:0005622; GO:0005575 [GO:0005829]; GO:0110165; GO:0005737; GO:0005575; GO:0005622 [GO:0005856]; GO:0043232; GO:0043228; GO:0043229; GO:0043226; GO:0005622; GO:0110165; GO:0005575 [GO:0006979]; GO:0006950; GO:0050896; GO:0008150 [GO:0016020]; GO:0110165; GO:0005575 [GO:0018149]; GO:0036211; GO:0019538; GO:0043412; GO:0043170; GO:0044238; GO:1901564; GO:0071704; GO:0008152; GO:0006807; GO:0008150 [GO:0030246]; GO:0005488; GO:0003674 [GO:0030280]; GO:0005198; GO:0003674 [GO:0031424]; GO:0032501; GO:0030216; GO:0008150; GO:0009913; GO:0043588; GO:0030855; GO:0008544; GO:0048513; GO:0030154; GO:0060429; GO:0009888; GO:0048856; GO:0048869; GO:0032502; GO:0009987 [GO:0038023]; GO:0060089; GO:0003674 [GO:0042730]; GO:0030195; GO:0030193; GO:0050819; GO:0061045; GO:1900047; GO:0032101; GO:0050818; GO:0061041; GO:1900046; GO:0051241; GO:0032102; GO:1903035; GO:0048519; GO:0048583; GO:0051239; GO:1903034; GO:0050789; GO:0050878; GO:0048585; GO:0080134; GO:0065007; GO:0065008; GO:0008150 [GO:0045095]; GO:0005882; GO:0099513; GO:0045111; GO:0099512; GO:0005856; GO:0099081; GO:0043232; GO:0099080; GO:0043228; GO:0043229; GO:0110165; GO:0043226; GO:0005622; GO:0005575 [GO:0045109]; GO:0045104; GO:0097435; GO:0007010; GO:0045103; GO:0016043; GO:0006996; GO:0009987; GO:0071840; GO:0008150 [GO:0045765]; GO:0022603; GO:1901342; GO:0050793; GO:2000026; GO:0050789; GO:0051239; GO:0065007; GO:0008150 [GO:0046982]; GO:0046983; GO:0005515; GO:0005488; GO:0003674 [GO:0050728]; GO:0031348; GO:0032102; GO:0050727; GO:0031347; GO:0048585; GO:0032101; GO:0080134; GO:0048519; GO:0048583; GO:0050789; GO:0065007; GO:0008150 [GO:0051290]; GO:0051262; GO:0051291; GO:0051259; GO:0065003; GO:0022607; GO:0043933; GO:0016043; GO:0044085; GO:0071840; GO:0009987; GO:0008150 [GO:0061436]; GO:0098773; GO:0008544; GO:0060429; GO:0043588; GO:0009888; GO:0048513; GO:0048856; GO:0032502; GO:0008150 [GO:1904813]; GO:0070013; GO:0101002; GO:0043233; GO:0043229; GO:0030141; GO:0031974; GO:0043226; GO:0005622; GO:0099503; GO:0012505; GO:0110165; GO:0031410; GO:0005575; GO:0097708; GO:0005737; GO:0031982; GO:0043231; GO:0043227	3848	ENSG00000167768	KRT1	B2RA01; hsa:3848; P04264; P85925; P86104; Q14720; Q6GSJ0; Q9H298	Corticotropin-releasing hormone signaling pathway	Neutrophil degranulation; Formation of the cornified envelope	4
	Confidence	Annotated Sequence	Modifications	Qvality PEP	Qvality q-value	# PSMs	Master Protein Accessions	Positions in Master Proteins	Modifications in Master Proteins	Master Protein Descriptions	# Missed Cleavages	Theo. MH+ [Da]	Abundance Ratio: (PEG10 KO Arsenite) / (NT Arsenite)	Abundance Ratio: (RTL8 KO Arsenite) / (NT Arsenite)	Abundance Ratio: (UBQLN2 KO arsenite) / (NT Arsenite)	Abundance Ratio (log2): (PEG10 KO Arsenite) / (NT Arsenite)	Abundance Ratio (log2): (RTL8 KO Arsenite) / (NT Arsenite)	Abundance Ratio (log2): (UBQLN2 KO arsenite) / (NT Arsenite)	Abundance Ratio Adj. P-Value: (PEG10 KO Arsenite) / (NT Arsenite)	Abundance Ratio Adj. P-Value: (RTL8 KO Arsenite) / (NT Arsenite)	Abundance Ratio Adj. P-Value: (UBQLN2 KO arsenite) / (NT Arsenite)	Abundances (Grouped): NT Arsenite	Abundances (Grouped): PEG10 KO Arsenite	Abundances (Grouped): RTL8 KO Arsenite	Abundances (Grouped): UBQLN2 KO arsenite	Abundances (Grouped) CV [%]: NT Arsenite	Abundances (Grouped) CV [%]: PEG10 KO Arsenite	Abundances (Grouped) CV [%]: RTL8 KO Arsenite	Abundances (Grouped) CV [%]: UBQLN2 KO arsenite	Abundances (Scaled): F1: 126, Sample, NT Arsenite, 1	Abundances (Scaled): F1: 130N, Sample, NT Arsenite, 2	Abundances (Scaled): F1: 130C, Sample, NT Arsenite, 4	Abundances (Scaled): F1: 134N, Sample, NT Arsenite, 3	Abundances (Scaled): F1: 128N, Sample, PEG10 KO Arsenite, 1	Abundances (Scaled): F1: 128C, Sample, PEG10 KO Arsenite, 3	Abundances (Scaled): F1: 132N, Sample, PEG10 KO Arsenite, 2	Abundances (Scaled): F1: 132C, Sample, PEG10 KO Arsenite, 4	Abundances (Scaled): F1: 127N, Sample, RTL8 KO Arsenite, 1	Abundances (Scaled): F1: 127C, Sample, RTL8 KO Arsenite, 3	Abundances (Scaled): F1: 131N, Sample, RTL8 KO Arsenite, 2	Abundances (Scaled): F1: 131C, Sample, RTL8 KO Arsenite, 4	Abundances (Scaled): F1: 129N, Sample, UBQLN2 KO arsenite, 1	Abundances (Scaled): F1: 129C, Sample, UBQLN2 KO arsenite, 3	Abundances (Scaled): F1: 133N, Sample, UBQLN2 KO arsenite, 2	Abundances (Scaled): F1: 133C, Sample, UBQLN2 KO arsenite, 4	Abundances (Normalized): F1: 126, Sample, NT Arsenite, 1	Abundances (Normalized): F1: 130N, Sample, NT Arsenite, 2	Abundances (Normalized): F1: 130C, Sample, NT Arsenite, 4	Abundances (Normalized): F1: 134N, Sample, NT Arsenite, 3	Abundances (Normalized): F1: 128N, Sample, PEG10 KO Arsenite, 1	Abundances (Normalized): F1: 128C, Sample, PEG10 KO Arsenite, 3	Abundances (Normalized): F1: 132N, Sample, PEG10 KO Arsenite, 2	Abundances (Normalized): F1: 132C, Sample, PEG10 KO Arsenite, 4	Abundances (Normalized): F1: 127N, Sample, RTL8 KO Arsenite, 1	Abundances (Normalized): F1: 127C, Sample, RTL8 KO Arsenite, 3	Abundances (Normalized): F1: 131N, Sample, RTL8 KO Arsenite, 2	Abundances (Normalized): F1: 131C, Sample, RTL8 KO Arsenite, 4	Abundances (Normalized): F1: 129N, Sample, UBQLN2 KO arsenite, 1	Abundances (Normalized): F1: 129C, Sample, UBQLN2 KO arsenite, 3	Abundances (Normalized): F1: 133N, Sample, UBQLN2 KO arsenite, 2	Abundances (Normalized): F1: 133C, Sample, UBQLN2 KO arsenite, 4	Abundance: F1: 126, Sample, NT Arsenite, 1	Abundance: F1: 130N, Sample, NT Arsenite, 2	Abundance: F1: 130C, Sample, NT Arsenite, 4	Abundance: F1: 134N, Sample, NT Arsenite, 3	Abundance: F1: 128N, Sample, PEG10 KO Arsenite, 1	Abundance: F1: 128C, Sample, PEG10 KO Arsenite, 3	Abundance: F1: 132N, Sample, PEG10 KO Arsenite, 2	Abundance: F1: 132C, Sample, PEG10 KO Arsenite, 4	Abundance: F1: 127N, Sample, RTL8 KO Arsenite, 1	Abundance: F1: 127C, Sample, RTL8 KO Arsenite, 3	Abundance: F1: 131N, Sample, RTL8 KO Arsenite, 2	Abundance: F1: 131C, Sample, RTL8 KO Arsenite, 4	Abundance: F1: 129N, Sample, UBQLN2 KO arsenite, 1	Abundance: F1: 129C, Sample, UBQLN2 KO arsenite, 3	Abundance: F1: 133N, Sample, UBQLN2 KO arsenite, 2	Abundance: F1: 133C, Sample, UBQLN2 KO arsenite, 4	Abundances Count: F1: 126, Sample, NT Arsenite, 1	Abundances Count: F1: 130N, Sample, NT Arsenite, 2	Abundances Count: F1: 130C, Sample, NT Arsenite, 4	Abundances Count: F1: 134N, Sample, NT Arsenite, 3	Abundances Count: F1: 128N, Sample, PEG10 KO Arsenite, 1	Abundances Count: F1: 128C, Sample, PEG10 KO Arsenite, 3	Abundances Count: F1: 132N, Sample, PEG10 KO Arsenite, 2	Abundances Count: F1: 132C, Sample, PEG10 KO Arsenite, 4	Abundances Count: F1: 127N, Sample, RTL8 KO Arsenite, 1	Abundances Count: F1: 127C, Sample, RTL8 KO Arsenite, 3	Abundances Count: F1: 131N, Sample, RTL8 KO Arsenite, 2	Abundances Count: F1: 131C, Sample, RTL8 KO Arsenite, 4	Abundances Count: F1: 129N, Sample, UBQLN2 KO arsenite, 1	Abundances Count: F1: 129C, Sample, UBQLN2 KO arsenite, 3	Abundances Count: F1: 133N, Sample, UBQLN2 KO arsenite, 2	Abundances Count: F1: 133C, Sample, UBQLN2 KO arsenite, 4	XCorr (by Search Engine): A2 Sequest HT	Abundance Ratio Variability [%]: (PEG10 KO Arsenite) / (NT Arsenite)	Abundance Ratio Variability [%]: (RTL8 KO Arsenite) / (NT Arsenite)	Abundance Ratio Variability [%]: (UBQLN2 KO arsenite) / (NT Arsenite)
	High	[K].IEISELNR.[V]	1xTMTpro [N-Term]	9.94619e-05	3.92677e-05	14	P35908; P04264	P35908 [394-401]; P04264 [396-403]		Keratin, type II cytoskeletal 2 epidermal [OS=Homo sapiens] Keratin, type II cytoskeletal 1 [OS=Homo sapiens]	0	1277.74	0.322	0.194	0.347	-1.64	-2.36	-1.53	0.0191617	0.000950674	8.24172e-05	231	70.2	24.8	73.9	67.42	32.83	106.55	33.64	228	334.7	264.1	8.4	69.3	80.3	37.6	90	27.5	6.1	104.7	25.3	52.4	64.4	95.7	111.2	4779.4	7014.9	5535.3	175.6	1453.5	1683	788.5	1886.5	576.4	128.7	2195.2	531	1097.9	1350.6	2006.6	2331.4	4617.4	2579.2	1248.8	68.9	1077.8	246.5	282.6	574	576.4	43.1	1140.3	253.3	810.2	591	989.9	1205.6	5	5	5	5	5	5	5	5	5	5	5	5	5	5	5	5	3.55	75.99	99.78	53.71
	High	[R].LDSELKNMQDMVEDYR.[N]	2xOxidation [M8; M11]; 1xTMTpro [K6]; 1xTMTpro [N-Term]	2.93602e-05	3.92677e-05	26	P04264	P04264 [252-267]		Keratin, type II cytoskeletal 1 [OS=Homo sapiens]	1	2626.3	1.098	0.569	1.018	0.14	-0.81	0.03	0.999945	0.705254	0.99998	123.6	138.9	51.8	85.7	81.8	44.56	44.31	61.26	64.8	183.1	252.5	20.6	163.4	124	43.3	120.7	43.1	35.8	89.3	48.4	62.8	88	195.6	64.7	208.5	589.3	812.9	66.3	526.1	399.2	139.3	388.5	138.6	115.3	287.5	155.9	202.1	283.2	629.8	208.3	201.4	216.7	183.4	26	390.2	58.5	49.9	118.2	138.6	38.6	149.3	74.4	149.2	123.9	310.7	107.7	4	4	4	4	4	4	4	4	4	4	4	4	4	4	4	4	3.42	154.38	62.24	59.18
	High	[R].LDSELKNMQDMVEDYR.[N]	1xOxidation [M]; 1xTMTpro [K6]; 1xTMTpro [N-Term]	9.17446e-05	3.92677e-05	5	P04264	P04264 [252-267]		Keratin, type II cytoskeletal 1 [OS=Homo sapiens]	1	2610.3	0.89	0.457	0.747	-0.17	-1.13	-0.42	0.999945	0.243051	0.712186	136.6	125.9	36.7	100.9	75.68	60.79	70.64	52.63	85.2	185.1	198.2	7.2	107.4	230	44.6	124.5	31.5	36	104.4	31.1	50	112.1	176.1	76.6	237.9	517.1	553.6	20	300.1	642.4	124.7	347.9	88	100.6	291.8	86.8	139.7	313.2	492.1	214	229.8	190.1	124.9	7.8	222.5	94.1	44.7	105.8	88	33.7	151.6	41.4	103.1	137.1	242.7	110.6	1	1	1	1	1	1	1	1	1	1	1	1	1	1	1	1	3.44	102.98	84.83	89.49
	High	[K].LNDLEDALQQAKEDLAR.[L]	1xTMTpro [K12]; 1xTMTpro [N-Term]	3.00037e-06	3.92677e-05	4	P04264	P04264 [444-460]		Keratin, type II cytoskeletal 1 [OS=Homo sapiens]	1	2550.4	0.447	0.272	0.385	-1.16	-1.88	-1.38	0.263202	0.0211593	0.000501061	197.1	88.1	31.6	83.2	80.72	34.88	88.99	51.07	132.8	356.6	257.3	6.3	71.7	101.4	41.8	95.3	29.3	25.9	119.2	29.8	37.8	60.7	100.4	133.6	700.5	1880.9	1357.2	33.5	378.3	534.9	220.5	502.5	154.8	136.6	628.7	157.4	199.4	320.1	529.4	704.9	676.7	691.6	306.2	13.1	280.5	78.3	79	152.9	154.8	45.7	326.6	75.1	147.2	140.1	261.2	364.5	3	3	3	3	3	3	3	3	3	3	3	3	3	3	3	3	5.5	87.45	86.23	53.14
	High	[K].LNDLEDALQQAK.[E]	1xTMTpro [K12]; 1xTMTpro [N-Term]	2.66828e-05	3.92677e-05	3	P04264	P04264 [444-455]		Keratin, type II cytoskeletal 1 [OS=Homo sapiens]	0	1966.11	0.533	0.244	0.64	-0.91	-2.03	-0.64	0.578529	0.00870694	0.492669	193	64.9	29.7	112.3	99.14	48.47	98.78	24.55	93.1	474.8	259.5	5.7	77.4	33.5	35.4	88.8	23.3	21.4	113.3	24.7	90	58.2	91	109.8	786.7	4010.8	2192.4	48.6	653.7	283.3	298.7	750.3	196.6	181	956.9	208.3	760.4	491.4	768.6	927.7	760.1	1474.6	494.6	19	484.7	41.5	107	228.3	196.6	60.6	497.1	99.4	561.2	215	379.2	479.7	3	3	3	3	3	3	3	3	3	3	3	3	3	3	3	3	3.78	108.73	71.02	107.35
	High	[R].GSSSGGVKSSGGSSSVK.[F]	2xTMTpro [K8; K17]; 1xTMTpro [N-Term]	1.37619e-05	3.92677e-05	1	P04264	P04264 [617-633]		Keratin, type II cytoskeletal 1 [OS=Homo sapiens]	1	2367.33																																																																																		3.38
	High	[R].GSGGGSSGGSIGGR.[G]	1xTMTpro [N-Term]	3.73885e-07	3.92677e-05	10	P04264	P04264 [603-616]		Keratin, type II cytoskeletal 1 [OS=Homo sapiens]	0	1396.71																																																																																		3.78
	High	[K].KQISNLQQSISDAEQR.[G]	1xTMTpro [K1]; 1xTMTpro [N-Term]	1.57107e-05	3.92677e-05	2	P04264	P04264 [417-432]		Keratin, type II cytoskeletal 1 [OS=Homo sapiens]	1	2453.36	0.487	0.252	0.454	-1.04	-1.99	-1.14	0.407358	0.0128754	0.00490089	199	84	28.1	88.9	85.17	34.28	91.57	43.87	110.4	379.2	281.6	9.7	70.9	78.3	42.5	104.2	24.9	23.5	106.8	24.8	50.7	56.9	109.1	126.3	436.8	1500.5	1114.4	38.2	280.5	309.6	168.3	412.3	98.7	92.9	422.8	98.1	200.8	225.2	431.5	499.9	422	551.7	251.4	15	208	45.3	60.3	125.4	98.7	31.1	219.6	46.8	148.2	98.5	212.9	258.5	2	2	2	2	2	2	2	2	2	2	2	2	2	2	2	2	5.2	93.2	75.07	43.84
	High	[K].LALDIEIATYR.[KT]	1xTMTpro [N-Term]	0.000166195	3.92677e-05	46	P08729; P04264; Q6KB66; P05787; P19013	P08729 [383-393]; P04264 [473-483]; Q6KB66 [374-384]; P05787 [382-392]; P19013 [430-440]		Keratin, type II cytoskeletal 7 [OS=Homo sapiens] Keratin, type II cytoskeletal 1 [OS=Homo sapiens] Keratin, type II cytoskeletal 80 [OS=Homo sapiens] Keratin, type II cytoskeletal 8 [OS=Homo sapiens] Keratin, type II cytoskeletal 4 [OS=Homo sapiens]	0	1581.92	0.591	0.542	0.544	-0.76	-0.88	-0.88	0.761946	0.707782	0.107845	157.1	92.9	60.6	89.4	66.84	25.47	54.14	37.54	110.7	239.6	204.5	24.7	77.9	118.5	66.9	101.6	57.2	49.2	136.4	59	51.3	77.2	94.9	130.4	620.8	1343	1146.4	138.4	436.6	664.4	375.2	569.3	320.5	276.1	764.6	330.6	287.6	432.9	532.2	731.2	599.7	493.8	258.6	54.3	323.7	97.3	134.4	173.2	320.5	92.4	397.2	157.7	212.3	189.4	262.6	378.1	8	8	8	8	8	8	8	8	8	8	8	8	8	8	8	8	2.43	79.09	57.7	40.4
	High	[K].KDVDGAYMTK.[V]	1xOxidation [M8]; 2xTMTpro [K1; K10]; 1xTMTpro [N-Term]	3.96932e-05	3.92677e-05	6	P04264	P04264 [289-298]		Keratin, type II cytoskeletal 1 [OS=Homo sapiens]	1	2056.16	0.59	0.322	0.814	-0.76	-1.64	-0.3	0.574507	0.0143596	0.884267	172.9	95.3	52.9	78.9	60.96	59.85	73.95	69.52	79.7	234.4	241.3	67.6	187.1	76.4	58.3	74.3	60.4	16.1	102.4	29	64.9	57.9	190.5	59.9	90.3	265.4	273.2	76.6	211.8	86.5	66	84.1	68.4	18.2	115.9	32.8	73.5	65.5	215.7	67.8	87.2	97.6	61.6	30	157.1	12.7	23.6	25.6	68.4	6.1	60.2	15.7	54.2	28.7	106.4	35.1	2	2	2	2	2	2	2	2	2	2	2	2	2	2	2	2	2.78	123.31	69.05	3.73
	High	[R].THNLEPYFESFINNLR.[R]	1xTMTpro [N-Term]	8.72085e-06	3.92677e-05	4	P04264	P04264 [224-239]		Keratin, type II cytoskeletal 1 [OS=Homo sapiens]	0	2298.18	0.587	0.313	0.783	-0.77	-1.68	-0.35	0.67221	0.0101751	0.922653	157	92.2	34.5	116.3	61.6	25.39	61.82	37.97	194.7	222.4	148.8	19	99.9	121.5	62.8	100	18	35.3	81.7	39.7	52.3	118.8	133.8	151.4	272.9	311.6	208.5	26.7	139.9	170.3	88	140.1	25.3	49.4	114.4	55.6	73.2	166.4	187.5	212.1	263.6	114.6	47	10.5	103.8	24.9	31.5	42.6	25.3	16.5	59.4	26.5	54	72.8	92.5	109.7	4	4	4	4	4	4	4	4	4	4	4	4	4	4	4	4	4.24	78.05	74.47	87.09
	High	[R].TNAENEFVTIKK.[D]	2xTMTpro [K11; K12]; 1xTMTpro [N-Term]	2.37087e-06	3.92677e-05	6	P04264	P04264 [278-289]		Keratin, type II cytoskeletal 1 [OS=Homo sapiens]	1	2306.35	0.615	0.298	0.552	-0.7	-1.75	-0.86	0.819179	0.0423356	0.144764	160.2	98.6	29.3	112	71.75	48.22	80.9	39.41	136	263.4	199.1	8.3	93.2	160.5	41.9	110.1	32.6	19.5	97.5	27.7	43.9	112.8	136.2	117.3	1275.4	2469.5	1867	77.6	873.6	1505	392.9	1032.6	305.9	182.8	914.1	259.6	411.4	1057.7	1277.4	1100.4	1232.2	908	421.2	30.4	647.8	220.4	140.8	314.2	305.9	61.2	474.9	123.9	303.6	462.8	630.2	569	5	5	5	5	5	5	5	5	5	5	5	5	5	5	5	5	4.4	80.14	82.72	57.76
	High	[K].YEELQITAGR.[H]	1xTMTpro [N-Term]	5.99127e-05	3.92677e-05	92	P04264; P04259	P04264 [377-386]; P04259 [360-369]		Keratin, type II cytoskeletal 1 [OS=Homo sapiens] Keratin, type II cytoskeletal 6B [OS=Homo sapiens]	0	1483.81	0.328	0.104	0.523	-1.61	-3.26	-0.94	0.0229334	2.15994e-07	0.100649	194.6	80.5	29.5	95.4	78.64	42.24	75.75	39.06	389.6	244.4	165	8.9	87.8	108.4	31.8	78.7	30.4	0	88.2	22.9	36.4	97.3	110.7	99.5	2872.4	1801.8	1216.1	65.4	647	799.5	234.7	580.1	224.2	0	650.3	168.8	268.1	717.5	816	733.3	2775	662.5	274.4	25.7	479.8	117.1	84.1	176.5	224.2	0	337.8	80.5	197.9	313.9	402.6	379.2	17	17	17	17	17	17	17	17	17	17	17	17	17	17	17	17	3.74	105.89	77.48	82
	High	[K].WELLQQVDTSTR.[T]	1xTMTpro [N-Term]	3.25333e-06	3.92677e-05	16	P04264	P04264 [212-223]		Keratin, type II cytoskeletal 1 [OS=Homo sapiens]	0	1779.96	0.344	0.213	0.476	-1.54	-2.23	-1.07	0.0365336	0.00241548	0.0172262	199.9	85.9	23.5	90.7	79.4	46.12	100.33	34.45	388.7	248.6	160.8	7.2	87.7	126	33	84.2	26.6	7.1	87.4	20.7	39.6	91.9	101.1	89.5	3164.3	2023.9	1308.7	58.8	713.8	1025.5	269	685.1	216.7	57.9	711.1	168.3	322.4	748	823.3	728.6	3057	744.1	295.3	23.1	529.3	150.2	96.4	208.4	216.7	19.4	369.4	80.3	238	327.3	406.1	376.7	7	7	7	7	7	7	7	7	7	7	7	7	7	7	7	7	2.86	111.47	106.54	83.95
	High	[K].QISNLQQSISDAEQRGENALKDAK.[N]	2xTMTpro [K21; K24]; 1xTMTpro [N-Term]	0.000376376	3.92677e-05	1	P04264	P04264 [418-441]		Keratin, type II cytoskeletal 1 [OS=Homo sapiens]	2	3555.95	0.407	0.269	0.461	-1.3	-1.89	-1.12	0.0470172	0.00359074	0.0233654	202.1	82.4	33.2	82.4	66.95	64.63	93.59	50.33	181.2	276.7	210	10.2	63.1	198.6	51.6	100.2	27.8	13.8	114.3	36.8	32.1	60.9	103.7	119	264.1	403.3	306.2	14.9	91.9	289.5	75.2	146.1	40.5	20.1	166.6	53.7	46.8	88.8	151.2	173.5	255.1	148.3	69.1	5.8	68.2	42.4	26.9	44.4	40.5	6.7	86.6	25.6	34.6	38.9	74.6	89.7	1	1	1	1	1	1	1	1	1	1	1	1	1	1	1	1	3.96	85.22	95.55	85.39
	High	[K].QISNLQQSISDAEQRGENALK.[D]	1xTMTpro [K21]; 1xTMTpro [N-Term]	5.20277e-08	3.92677e-05	1	P04264	P04264 [418-438]		Keratin, type II cytoskeletal 1 [OS=Homo sapiens]	1	2937.59	0.444	0.25	0.39	-1.17	-2	-1.36	0.176154	0.00123321	0.00128589	200.8	85.6	28.7	84.8	75.13	41.36	93.87	51.28	137.3	320.9	261.4	11.7	57	114.4	56.3	124.2	24.4	20.6	113	30.2	33.6	66.3	96.5	132.3	156.4	365.4	297.7	13.3	64.9	130.3	64.2	141.4	27.8	23.4	128.6	34.4	38.2	75.6	109.9	150.7	151.1	134.4	67.2	5.2	48.1	19.1	23	43	27.8	7.8	66.8	16.4	28.2	33.1	54.2	77.9	1	1	1	1	1	1	1	1	1	1	1	1	1	1	1	1	4.84	75.95	93.89	66.13
	High	[K].QISNLQQSISDAEQR.[G]	1xTMTpro [N-Term]	2.38665e-07	3.92677e-05	17	P04264	P04264 [418-432]		Keratin, type II cytoskeletal 1 [OS=Homo sapiens]	0	2021.06	0.519	0.312	0.539	-0.95	-1.68	-0.89	0.520135	0.0587823	0.111751	185.9	90.2	36.2	87.7	77.92	27.76	73.12	33.3	108.3	322.4	269.6	20	74.9	91.7	52.8	105	33.1	27	102.8	33.6	66.1	66	98.4	128.2	717.3	2135.6	1785.8	132.3	496.3	607.3	350	695.6	219.1	179	680.8	222.2	437.9	437.3	651.8	849.2	693	785.2	402.9	51.9	368.1	88.9	125.4	211.6	219.1	59.9	353.7	106	323.1	191.3	321.6	439.1	8	8	8	8	8	8	8	8	8	8	8	8	8	8	8	8	4.74	90.42	58.64	66.58
	High	[K].NKLNDLEDALQQAK.[E]	2xTMTpro [K2; K14]; 1xTMTpro [N-Term]	2.82884e-06	3.92677e-05	4	P04264	P04264 [442-455]		Keratin, type II cytoskeletal 1 [OS=Homo sapiens]	1	2512.46	0.442	0.284	0.465	-1.18	-1.82	-1.11	0.183847	0.00820773	0.00443599	205.7	72.5	35.3	86.5	83.55	40.49	92.43	37.19	114.8	312.8	341.7	4.1	68.5	65.1	42.2	111.9	27.8	8.9	103.9	38	63.6	63.5	99.9	133.2	215.3	586.6	640.9	7.6	128.4	122.1	79.1	210	52.2	16.7	194.9	71.4	119.3	119.1	187.4	249.9	208	215.7	144.6	3	95.2	17.9	28.4	63.9	52.2	5.6	101.2	34	88.1	52.1	92.4	129.2	2	2	2	2	2	2	2	2	2	2	2	2	2	2	2	2	4.4	97.97	77.21	48.01
	High	[R].MSGECAPNVSVSVSTSHTTISGGGSR.[G]	1xCarbamidomethyl [C5]; 1xOxidation [M1]; 1xTMTpro [N-Term]	0.000438278	3.92677e-05	1	P04264	P04264 [493-518]		Keratin, type II cytoskeletal 1 [OS=Homo sapiens]	0	2885.37	1.081	0.762	1.025	0.11	-0.39	0.03	0.999945	0.911414	0.99998	114.3	128.6	61.8	95.2	89.8	45.03	42.49	51.46	36.1	231.7	251.1	24.9	95.7	176.7	57.6	110.8	48.6	45.4	99.9	50.3	55.4	59.9	158.7	97	14.6	93.6	101.4	10.1	38.7	71.4	23.3	44.7	19.6	18.3	40.3	20.3	22.4	24.2	64.1	39.2	14.1	34.4	22.9	3.9	28.7	10.4	8.3	13.6	19.6	6.1	21	9.7	16.5	10.6	31.6	20.3	1	1	1	1	1	1	1	1	1	1	1	1	1	1	1	1	3.36	164.56	100.02	82.95
	High	[K].NKLNDLEDALQQAKEDLAR.[L]	2xTMTpro [K2; K14]; 1xTMTpro [N-Term]	6.44518e-07	3.92677e-05	14	P04264	P04264 [442-460]		Keratin, type II cytoskeletal 1 [OS=Homo sapiens]	2	3096.75	0.453	0.268	0.52	-1.14	-1.9	-0.94	0.278172	0.0187019	0.0643686	193.4	87.5	31.2	87.8	69.09	57.86	88.67	53.12	162.7	272	215.5	7.7	65.2	167.9	41.5	110.2	27.6	22.2	114.9	33.1	37.6	67.1	107.8	146.9	1024	1711.5	1356.1	48.5	410.3	1056.7	261	693.6	173.8	139.7	723.3	208.6	236.3	422.2	678.5	924.7	989.3	629.3	305.9	19	304.2	154.8	93.5	211	173.8	46.8	375.7	99.5	174.4	184.8	334.7	478.2	8	8	8	8	8	8	8	8	8	8	8	8	8	8	8	8	4.46	82.21	97.79	92.8
	High	[RK].NKYEDEINKR.[T]	2xTMTpro [K2; K9]; 1xTMTpro [N-Term]	5.09666e-05	3.92677e-05	5	P04264; P04259; P02538; P05787; P13647	P04264 [268-277]; P04259 [251-260]; P02538 [251-260]; P05787 [177-186]; P13647 [256-265]		Keratin, type II cytoskeletal 1 [OS=Homo sapiens] Keratin, type II cytoskeletal 6B [OS=Homo sapiens] Keratin, type II cytoskeletal 6A [OS=Homo sapiens] Keratin, type II cytoskeletal 8 [OS=Homo sapiens] Keratin, type II cytoskeletal 5 [OS=Homo sapiens]	2	2221.28	0.649	0.314	0.543	-0.62	-1.67	-0.88	0.886345	0.0613222	0.114812	159.6	92.9	36.4	111.1	82.22	34.77	89.23	44.75	110.9	324.1	204.4	10.7	81	94.9	47.1	117.9	31.9	13.1	110.8	37	48	87.2	155.1	125.8	617.4	1804.6	1138	59.7	450.7	528.4	262.3	656.6	177.8	72.7	616.9	205.7	267.3	485.7	863.6	700.5	596.5	663.5	256.7	23.4	334.2	77.4	94	199.8	177.8	24.3	320.5	98.2	197.3	212.5	426	362.2	4	4	4	4	4	4	4	4	4	4	4	4	4	4	4	4	2.97	77.94	61.16	28.74
	High	[R].SLVNLGGSKSISISVAR.[G]	1xTMTpro [K9]; 1xTMTpro [N-Term]	8.65691e-06	3.92677e-05	1	P04264	P04264 [66-82]		Keratin, type II cytoskeletal 1 [OS=Homo sapiens]	1	2296.38																																																																																		3.54
	High	[R].SLVNLGGSK.[S]	1xTMTpro [K9]; 1xTMTpro [N-Term]	0.000104706	3.92677e-05	12	P04264	P04264 [66-74]		Keratin, type II cytoskeletal 1 [OS=Homo sapiens]	0	1482.91	0.426	0.144	0.492	-1.23	-2.79	-1.02	0.199661	2.47097e-05	0.0371953	196.1	83.6	28.3	92.1	59.81	52.72	102.79	33.77	234	255.5	190.7	23.3	86.4	161.5	39.5	93.9	31.9	0.7	97.2	29.1	45.4	93.8	112.2	104.9	5150.8	5623.5	4198.5	513.7	1900.7	3554.8	870.2	2066.2	703.2	14.4	2138.5	640.1	999.5	2065.1	2469.9	2309.4	4976.2	2067.6	947.2	201.5	1409.5	520.6	311.8	628.6	703.2	4.8	1110.9	305.4	737.6	903.6	1218.5	1194.2	10	10	10	10	10	10	10	10	10	10	10	10	10	10	10	10	3.44	81.04	50.22	73.89
	High	[R].SLDLDSIIAEVKAQYEDIAQK.[S]	2xTMTpro [K12; K21]; 1xTMTpro [N-Term]	4.46425e-06	3.92677e-05	1	P04264	P04264 [344-364]		Keratin, type II cytoskeletal 1 [OS=Homo sapiens]	1	3261.84																																																																																		4.82
	High	[R].SLDLDSIIAEVK.[A]	1xTMTpro [K12]; 1xTMTpro [N-Term]	4.66577e-06	3.92677e-05	16	P04264	P04264 [344-355]		Keratin, type II cytoskeletal 1 [OS=Homo sapiens]	0	1911.13	0.398	0.238	0.463	-1.33	-2.07	-1.11	0.125714	0.00682698	0.0158799	201.7	87.9	27.5	83	65.51	49.47	92.15	30.87	289	241.6	195.5	12.5	110.3	144.5	35.9	81.3	30.7	7.8	93.4	28.6	46.9	81.1	102.6	98.6	7133.2	5963.1	4826.8	307.3	2721.4	3566.2	885.8	2006.7	757.4	192.8	2304.3	706	1156.5	2001	2532.1	2433.4	6891.3	2192.5	1089	120.5	2018.1	522.3	317.4	610.5	757.4	64.5	1197	336.8	853.5	875.6	1249.1	1258.3	12	12	12	12	12	12	12	12	12	12	12	12	12	12	12	12	3.51	74.84	92.4	75.5
	High	[K].SLNNQFASFIDKVR.[F]	1xTMTpro [K12]; 1xTMTpro [N-Term]	1.40502e-07	3.92677e-05	3	P04264	P04264 [186-199]		Keratin, type II cytoskeletal 1 [OS=Homo sapiens]	1	2247.27	0.448	0.087	0.789	-1.16	-3.52	-0.34	0.10314	2.38141e-12	0.89625	158.6	108.5	30.7	102.1	118.57	123.07	108.11	35.94	452.3	107.5	90.3	10.9	60.3	391.6	25.8	75.3	19.1	0	105.5	16.2	33.2	56.1	84.3	71.7	630.2	149.7	125.8	15.2	84.1	545.7	36	104.9	26.6	0	147	22.6	46.2	78.1	117.5	99.9	608.9	55.1	28.4	6	62.3	79.9	12.9	31.9	26.6	0	76.4	10.8	34.1	34.2	57.9	51.6	2	2	2	2	2	2	2	2	2	2	2	2	2	2	2	2	4.95	137.1	146.28	63.15
	High	[K].SLNNQFASFIDK.[V]	1xTMTpro [K12]; 1xTMTpro [N-Term]	1.97353e-05	3.92677e-05	9	P04264	P04264 [186-197]		Keratin, type II cytoskeletal 1 [OS=Homo sapiens]	0	1992.1	0.358	0.237	0.487	-1.48	-2.07	-1.04	0.0531329	0.00676441	0.033166	198.9	85.4	25.4	90.3	72.46	38.1	89.94	33.23	345.7	241.2	179.4	9.9	92.7	111.2	37.9	86	25.6	11.1	88.6	27.6	44.5	95.4	109.8	93.5	4789.5	3341.9	2486.2	137.7	1284.3	1540.7	525.7	1191.1	355	153.7	1227.1	381.9	616	1322.2	1522.1	1295.1	4627.1	1228.7	560.9	54	952.4	225.6	188.4	362.4	355	51.4	637.5	182.2	454.6	578.5	750.9	669.7	8	8	8	8	8	8	8	8	8	8	8	8	8	8	8	8	3.36	96.71	98.86	75.52
	High	[K].SSGGSSSVK.[F]	1xTMTpro [K9]; 1xTMTpro [N-Term]	9.80121e-05	3.92677e-05	2	P04264	P04264 [625-633]		Keratin, type II cytoskeletal 1 [OS=Homo sapiens]	0	1403.8	0.335	0.178	0.288	-1.58	-2.49	-1.79	0.00900512	2.19996e-06	3.49724e-07	196.9	83.4	62.9	56.8	53.67	129.3	43.97	146.57	102.2	129.2	257.3	87.9	37.2	376.4	39.9	59.3	36.7	0	56.6	22.8	24.1	10.5	45.5	314.4	90.2	114	227	77.5	32.8	332.1	35.2	52.3	32.4	0	50	20.1	21.3	9.3	40.1	277.5	87.1	41.9	51.2	30.4	24.3	48.6	12.6	15.9	32.4	0	26	9.6	15.7	4.1	19.8	143.5	1	1	1	1	1	1	1	1	1	1	1	1	1	1	1	1	2.79	39.95	119.17	73.08
	High	[K].RTNAENEFVTIK.[K]	1xTMTpro [K12]; 1xTMTpro [N-Term]	0.000172394	3.92677e-05	3	P04264	P04264 [277-288]		Keratin, type II cytoskeletal 1 [OS=Homo sapiens]	1	2030.15	0.927	0.407	0.462	-0.11	-1.3	-1.11	0.999945	0.0991219	0.00458414	145.6	135	51.3	68	99.76	72.94	48.59	147.32	43.9	58.4	110.7	341.5	197.5	38.3	101.1	55	25.6	13.7	48.6	31.4	30.2	41.1	428.7	34.4	71.7	95.4	180.8	558.1	322.7	62.6	165.2	89.9	41.8	22.5	79.3	51.3	49.4	67.1	700.6	56.1	69.2	35.1	40.8	218.9	239.3	9.2	59.2	27.3	41.8	7.5	41.2	24.5	36.4	29.4	345.6	29	3	3	3	3	3	3	3	3	3	3	3	3	3	3	3	3	2.92	123.04	70.03	105.74
	High	[K].SKAEAESLYQSKYEELQITAGR.[H]	2xTMTpro [K2; K12]; 1xTMTpro [N-Term]	0.000159048	3.92677e-05	3	P04264	P04264 [365-386]		Keratin, type II cytoskeletal 1 [OS=Homo sapiens]	2	3413.87	0.423	0.399	0.49	-1.24	-1.33	-1.03	0.132901	0.0806414	0.0248203	183.1	105.2	40.5	71.3	86.43	98.52	94.44	34.69	342.8	185.8	115.1	7.3	98.3	320.3	33.3	71.9	37.2	16	121	28.1	33.1	46.2	70.2	73.2	482	261.2	161.9	10.3	138.3	450.4	46.9	101	52.4	22.5	170.2	39.5	46.6	64.9	98.7	102.9	465.6	96	36.5	4	102.5	66	16.8	30.7	52.4	7.5	88.4	18.8	34.4	28.4	48.7	53.2	3	3	3	3	3	3	3	3	3	3	3	3	3	3	3	3	3.48	108.63	107.6	90.39
	High	[K].SKAEAESLYQSK.[Y]	2xTMTpro [K2; K12]; 1xTMTpro [N-Term]	4.0878e-05	3.92677e-05	9	P04264	P04264 [365-376]		Keratin, type II cytoskeletal 1 [OS=Homo sapiens]	1	2253.29	0.338	0.096	0.459	-1.56	-3.39	-1.12	0.031762	5.70621e-08	0.0175755	197.8	88.3	25	88.9	80.36	42.1	102.24	36.41	415.4	238.4	167	12.1	89.5	115.9	33.8	88.7	27.2	0.8	80.2	23.4	35	89.6	93.5	89.6	2931.8	1682.5	1178.9	85.3	631.6	818.1	238.6	626.2	191.7	5.5	566	165.2	247.1	632.6	659.8	632.6	2832.4	618.6	266	33.5	468.4	119.8	85.5	190.5	191.7	1.9	294	78.8	182.4	276.8	325.5	327.1	6	6	6	6	6	6	6	6	6	6	6	6	6	6	6	6	2.93	113.79	69.48	82.13
	High	[K].DVDGAYMTK.[V]	1xTMTpro [K9]; 1xTMTpro [N-Term]	0.000246694	3.92677e-05	10	P04264	P04264 [290-298]		Keratin, type II cytoskeletal 1 [OS=Homo sapiens]	0	1607.86	0.491	0.236	0.461	-1.03	-2.08	-1.12	0.419011	0.00652956	0.0153901	180.7	88.6	37.4	93.3	79.4	54.73	78.58	45.4	145.7	333.3	188.8	7.7	69	158	41.4	96	24.5	46.4	110.9	25.4	42	89	82.4	139.6	831.7	1902.6	1078.1	43.9	393.8	902.3	236.6	547.9	139.6	265	633.2	144.9	239.6	508.1	470.1	796.9	803.5	699.5	243.2	17.2	292.1	132.1	84.8	166.7	139.6	88.7	329	69.1	176.8	222.3	231.9	412.1	3	3	3	3	3	3	3	3	3	3	3	3	3	3	3	3	2.99	75.02	86.46	108.92
	High	[K].DVDGAYMTK.[V]	1xOxidation [M7]; 1xTMTpro [K9]; 1xTMTpro [N-Term]	0.000332629	3.92677e-05	31	P04264	P04264 [290-298]		Keratin, type II cytoskeletal 1 [OS=Homo sapiens]	0	1623.85	0.726	0.403	0.547	-0.46	-1.31	-0.87	0.96566	0.256844	0.104073	154.8	112	40.3	92.8	70.82	37.32	67.21	43.63	108.5	245.9	218.7	18.5	119.5	118.8	43.5	104.6	37.5	34.9	115.8	42.9	51.6	90.5	154.8	94.1	813.2	1843.2	1638.7	138.7	895.2	890.1	326	783.9	281	261.3	867.6	321.5	386.4	678.5	1160.4	705.2	785.7	677.7	369.7	54.4	663.8	130.4	116.8	238.5	281	87.4	450.7	153.4	285.2	296.9	572.4	364.6	14	14	14	14	14	14	14	14	14	14	14	14	14	14	14	14	1.95	104.07	70.64	31.28
	High	[R].DYQELMNTK.[L]	1xOxidation [M6]; 1xTMTpro [K9]; 1xTMTpro [N-Term]	0.000229316	3.92677e-05	12	P04264	P04264 [464-472]		Keratin, type II cytoskeletal 1 [OS=Homo sapiens]	0	1765.93	0.587	0.391	0.518	-0.77	-1.36	-0.95	0.751016	0.221416	0.0729563	170.6	91.2	40.7	97.5	79.02	22.77	68.79	28.18	91.6	289.2	283.1	21.9	96.3	79.9	55.5	92.8	35	37.2	115.5	39.8	61.8	76.2	111.2	112.8	623.5	1967.5	1926.5	149.1	655.5	543.5	378	631.5	238.3	253.1	785.7	270.6	420.7	518.6	756.7	767.5	602.4	723.4	434.6	58.5	486.1	79.6	135.4	192.1	238.3	84.7	408.2	129.1	310.5	226.9	373.3	396.8	9	9	9	9	9	9	9	9	9	9	9	9	9	9	9	9	2.97	120.82	58.71	48.15
	High	[R].DYQELMNTK.[L]	1xTMTpro [K9]; 1xTMTpro [N-Term]	0.000101677	3.92677e-05	7	P04264	P04264 [464-472]		Keratin, type II cytoskeletal 1 [OS=Homo sapiens]	0	1749.93	0.433	0.256	0.459	-1.21	-1.97	-1.12	0.222781	0.011971	0.0192875	202.1	78.4	31.8	87.6	83	37.28	89.46	51.35	120.5	377.2	263.1	11.5	59.3	80.5	40	100.4	25.7	26.3	115.6	30	44.8	67.8	87.9	149.5	449.4	1406.6	981.3	42.9	221.2	300.1	149.3	374.5	95.8	98	431	111.7	167	252.8	327.8	557.4	434.1	517.2	221.4	16.8	164	43.9	53.5	113.9	95.8	32.8	223.9	53.3	123.2	110.6	161.7	288.2	4	4	4	4	4	4	4	4	4	4	4	4	4	4	4	4	3.12	79.6	80.56	85.88
	High	[K].AEAESLYQSK.[Y]	1xTMTpro [K10]; 1xTMTpro [N-Term]	3.99861e-05	3.92677e-05	11	P04264	P04264 [367-376]		Keratin, type II cytoskeletal 1 [OS=Homo sapiens]	0	1733.96	0.356	0.112	0.532	-1.49	-3.15	-0.91	0.0336195	6.23148e-07	0.0555383	214.8	81.7	26.8	76.7	35.65	37.27	75.68	59.96	266.3	233.4	183	105	89.7	105.1	39.7	69	23.9	0	82.6	25.7	51.6	74.9	177.3	72.7	979.3	858.1	672.7	386.2	329.7	386.6	146.1	253.7	87.9	0	303.6	94.7	189.7	275.4	652	267.4	946.1	315.5	151.8	151.5	244.5	56.6	52.4	77.2	87.9	0	157.7	45.2	140	120.5	321.6	138.3	4	4	4	4	4	4	4	4	4	4	4	4	4	4	4	4	4.21	52.07	69.28	47.34
	High	[K].AQYEDIAQK.[S]	1xTMTpro [K9]; 1xTMTpro [N-Term]	8.52483e-05	3.92677e-05	29	P04264	P04264 [356-364]		Keratin, type II cytoskeletal 1 [OS=Homo sapiens]	0	1673.94	0.35	0.285	0.531	-1.51	-1.81	-0.91	0.0427845	0.0306886	0.0991794	191.7	85.6	29.5	93.2	72.4	47.02	82.16	36.31	347.3	213.5	167.4	19.3	82.6	142	41.2	86.2	27.4	17.7	94.3	30.8	39	90.1	107.4	93.8	2573.1	1581.9	1240.3	142.9	612.3	1052.3	305.5	638.5	203.2	130.9	698.9	228.1	289	667.8	795.7	694.7	2485.9	581.6	279.8	56	454.1	154.1	109.5	194.3	203.2	43.8	363.1	108.8	213.3	292.2	392.5	359.2	12	12	12	12	12	12	12	12	12	12	12	12	12	12	12	12	2.56	95.15	91.83	69.81
	High	[R].FSSCGGGGGSFGAGGGFGSR.[S]	1xCarbamidomethyl [C4]; 1xTMTpro [N-Term]	1.70003e-08	3.92677e-05	3	P04264	P04264 [46-65]		Keratin, type II cytoskeletal 1 [OS=Homo sapiens]	0	2069.94	0.573	0.371	0.553	-0.8	-1.43	-0.86	0.49284	0.0738534	0.0934043	162.9	93.3	48.2	95.6	53.21	38.48	46.57	25.69	170.6	228.4	159.1	39.2	105.6	151.7	60.7	84.4	46.8	37.6	98.3	50.8	58.8	96.6	96.7	114.8	298.7	399.9	278.6	68.6	184.9	265.7	106.3	147.7	81.9	65.9	172.1	88.9	102.9	169.1	169.3	201	288.5	147	62.8	26.9	137.1	38.9	38.1	44.9	81.9	22	89.4	42.4	76	74	83.5	103.9	2	2	2	2	2	2	2	2	2	2	2	2	2	2	2	2	4.42	69.14	38.02	67.38
	High	[R].FLEQQNQVLQTK.[W]	1xTMTpro [K12]; 1xTMTpro [N-Term]	1.71608e-05	3.92677e-05	9	Q7Z794; P35908; P04264	Q7Z794 [184-195]; P35908 [198-209]; P04264 [200-211]		Keratin, type II cytoskeletal 1b [OS=Homo sapiens] Keratin, type II cytoskeletal 2 epidermal [OS=Homo sapiens] Keratin, type II cytoskeletal 1 [OS=Homo sapiens]	0	2084.2	0.272	0.225	0.495	-1.88	-2.16	-1.01	0.00313074	0.00406314	0.0411988	200.5	82.9	26.1	90.5	121.06	40.87	97.33	32.74	695.4	177.5	124.3	8.4	61.6	84.6	26.6	61.3	21.6	4	64.3	17.3	34.8	69.8	84.1	64.3	12435.2	3174.1	2222.1	149.5	1101.3	1513	475.7	1096	386.3	71.9	1149.5	309.3	622.8	1248.9	1504	1149.8	12013.5	1167	501.3	58.6	816.7	221.6	170.5	333.4	386.3	24.1	597.1	147.5	459.6	546.5	741.9	594.6	8	8	8	8	8	8	8	8	8	8	8	8	8	8	8	8	4.08	132.49	84.96	73.07
	High	[R].FLEQQNQVLQTKWELLQQVDTSTR.[T]	1xTMTpro [K12]; 1xTMTpro [N-Term]	3.797e-06	3.92677e-05	1	P04264	P04264 [200-223]		Keratin, type II cytoskeletal 1 [OS=Homo sapiens]	1	3540.93	0.443	0.51	0.632	-1.18	-0.97	-0.66	0.0954396	0.267546	0.414991	164.1	95.1	55.3	85.6	77.92	118.95	124.95	26.67	273.5	83.1	134.1	36.2	63	362.4	36.8	59.4	19.5	46.6	234.5	27.1	39	50.7	74.3	59.9	423.2	128.6	207.5	56	97.5	560.7	56.9	91.9	30.1	72.1	362.9	42	60.4	78.4	115	92.6	408.8	47.3	46.8	22	72.3	82.1	20.4	28	30.1	24.1	188.5	20	44.5	34.3	56.7	47.9	1	1	1	1	1	1	1	1	1	1	1	1	1	1	1	1	3.92	68.4	173.7	71.46
	High	[K].FVSTTYSGVTR.[-]	1xTMTpro [N-Term]	0.000198118	3.92677e-05	1	P04264	P04264 [634-644]		Keratin, type II cytoskeletal 1 [OS=Homo sapiens]	0	1521.82																																																																																		2.65
	High	[K].AQYEDIAQKSK.[A]	2xTMTpro [K9; K11]; 1xTMTpro [N-Term]	0.000517522	9.14355e-05	2	P04264	P04264 [356-366]		Keratin, type II cytoskeletal 1 [OS=Homo sapiens]	1	2193.27	1.291	0.369	0.434	0.37	-1.44	-1.2	0.992188	0.057647	0.00265967	142.4	172.5	35.9	49.2	126.38	58.28	61.4	157.26	28.3	44.7	126.8	500.9	127.3	30	144.8	65.3	17.4	6.8	20.7	37.2	13.6	10.3	376.4	49.5	55.1	87	246.8	974.9	247.8	58.3	281.8	127	33.8	13.3	40.3	72.4	26.5	20	732.5	96.4	53.2	32	55.7	382.3	183.8	8.5	101	38.7	33.8	4.4	20.9	34.6	19.6	8.7	361.3	49.8	2	2	2	2	2	2	2	2	2	2	2	2	2	2	2	2	3.79	182.54	48.65	78.55
	High	[K].RTNAENEFVTIKK.[D]	2xTMTpro [K12; K13]; 1xTMTpro [N-Term]	0.000715008	0.000178061	1	P04264	P04264 [277-289]		Keratin, type II cytoskeletal 1 [OS=Homo sapiens]	2	2462.45	0.55	0.318	0.64	-0.86	-1.65	-0.64	0.364924	0.00665691	0.372305	177	97.3	33.5	92.2	49.23	49.16	88.24	73.45	110.8	235.8	206.9	73.3	114.6	152.4	53.6	60.5	32	25.7	113	24.2	34	61.5	200.6	101.2	52.2	111.2	97.5	34.5	54	71.8	25.3	28.5	15.1	12.1	53.3	11.4	16	29	94.6	47.7	50.5	40.9	22	13.5	40	10.5	9.1	8.7	15.1	4.1	27.7	5.4	11.8	12.7	46.7	24.7	1	1	1	1	1	1	1	1	1	1	1	1	1	1	1	1	2.05	119.85	32.55	41.29
	High	[K].KDVDGAYMTK.[V]	2xTMTpro [K1; K10]; 1xTMTpro [N-Term]	0.000601979	0.000178061	4	P04264	P04264 [289-298]		Keratin, type II cytoskeletal 1 [OS=Homo sapiens]	1	2040.16	0.699	0.15	0.72	-0.52	-2.74	-0.47	0.903217	9.76035e-07	0.633376	156.1	109.1	23.4	111.5	63.34	47	117.44	59.17	122.5	317.2	143	78.7	89.1	138.8	35.7	96.1	21.8	6.6	101.3	18.1	45.1	72.4	190	123.6	291.1	753.6	339.7	186.9	211.7	329.7	84.9	228.2	51.7	15.7	240.7	43	107.2	171.9	451.5	293.6	281.3	277.1	76.6	73.3	157	48.3	30.4	69.4	51.7	5.2	125	20.5	79.1	75.2	222.7	151.8	2	2	2	2	2	2	2	2	2	2	2	2	2	2	2	2	3.81	47.74	52.97	31.03
	High	[R].TLLEGEESR.[M]	1xTMTpro [N-Term]	0.000597669	0.000178061	21	P04264	P04264 [484-492]		Keratin, type II cytoskeletal 1 [OS=Homo sapiens]	0	1337.72	0.393	0.201	0.503	-1.35	-2.31	-0.99	0.0716656	0.00122717	0.0354102	206.2	81	25.9	86.9	60.97	41.87	91.98	36.82	236.5	261.7	223.2	17.5	94.1	121.8	36.7	86.5	35.1	4.8	84.6	23.7	51.8	78.7	119.1	124.2	707.6	783.1	668.1	52.3	281.5	364.6	109.7	259	105.1	14.3	253.3	71	155.1	235.5	356.5	371.6	683.7	287.9	150.7	20.5	208.8	53.4	39.3	78.8	105.1	4.8	131.6	33.9	114.5	103.1	175.9	192.2	6	6	6	6	6	6	6	6	6	6	6	6	6	6	6	6	2.49	70.92	54.35	73.65
	High	[KR].NKYEDEINK.[HR]	2xTMTpro [K2; K9]; 1xTMTpro [N-Term]	0.000623988	0.000178061	7	Q5XKE5; P04264; P04259; P02538; P05787; P13647	Q5XKE5 [232-240]; P04264 [268-276]; P04259 [251-259]; P02538 [251-259]; P05787 [177-185]; P13647 [256-264]		Keratin, type II cytoskeletal 79 [OS=Homo sapiens] Keratin, type II cytoskeletal 1 [OS=Homo sapiens] Keratin, type II cytoskeletal 6B [OS=Homo sapiens] Keratin, type II cytoskeletal 6A [OS=Homo sapiens] Keratin, type II cytoskeletal 8 [OS=Homo sapiens] Keratin, type II cytoskeletal 5 [OS=Homo sapiens]	1	2065.17	0.577	0.375	0.643	-0.79	-1.42	-0.64	0.72351	0.179789	0.508449	166.5	87.9	43	102.6	76.77	15.81	67.66	25.31	96.6	279.5	254.5	20.1	89	77	64	91.9	32.9	35.8	115.1	45.9	86	73	130	108.7	655.9	1897.6	1727.7	136.2	603.9	523	434.6	624.1	223.5	242.9	781.4	311.4	583.7	495.5	882.3	738	633.7	697.7	389.8	53.4	447.8	76.6	155.7	189.9	223.5	81.3	405.9	148.6	430.8	216.8	435.3	381.6	4	4	4	4	4	4	4	4	4	4	4	4	4	4	4	4	3.15	107.22	65.92	65.93
	High	[R].GENALKDAK.[N]	2xTMTpro [K6; K9]; 1xTMTpro [N-Term]	0.00069483	0.000178061	4	P04264	P04264 [433-441]		Keratin, type II cytoskeletal 1 [OS=Homo sapiens]	1	1858.12	0.487	0.331	0.449	-1.04	-1.6	-1.15	0.407358	0.0798828	0.010175	185.4	83.5	46	85.1	73.67	23.37	66.23	41.7	119.6	297	262.9	19.8	74.9	85.2	55.9	99.8	32.7	38.8	118.7	50	47.8	72.4	91.7	132.8	421.4	1046.4	926.5	69.7	263.8	300.3	197	351.6	115.1	136.6	418.4	176.3	168.3	255	323	468.1	407.1	384.7	209	27.4	195.6	44	70.6	107	115.1	45.7	217.3	84.1	124.2	111.6	159.4	242	2	2	2	2	2	2	2	2	2	2	2	2	2	2	2	2	2.73	86.8	70.17	42.99
	High	[K].KDVDGAYMTKVDLQAK.[L]	3xTMTpro [K1; K10; K16]; 1xTMTpro [N-Term]	0.000937491	0.000257382	1	P04264	P04264 [289-304]		Keratin, type II cytoskeletal 1 [OS=Homo sapiens]	2	2998.74																																																																																		2.55
	High	[R].LRSEIDNVKK.[Q]	2xTMTpro [K9; K10]; 1xTMTpro [N-Term]	0.000964504	0.000257382	5	P04264	P04264 [408-417]		Keratin, type II cytoskeletal 1 [OS=Homo sapiens]	2	2114.31	0.405	0.25	0.387	-1.3	-2	-1.37	0.140522	0.0106554	0.000776153	201.5	81.6	28.3	88.6	76.85	52.36	99.16	41.18	156.6	345.1	233.2	6	66.8	139.8	36.5	89.7	28.4	18.9	118.9	25.4	42.3	71.5	98.7	122.1	1956.7	4313	2914.8	75.5	835.2	1747.1	456.2	1121.3	355.2	236.2	1485.3	316.8	528.5	894	1233.4	1525.4	1890.4	1585.8	657.6	29.6	619.4	255.9	163.5	341.2	355.2	79.1	771.6	151.1	390	391.2	608.5	788.8	2	2	2	2	2	2	2	2	2	2	2	2	2	2	2	2	1.91	76.79	96.18	58.2
	High	[K].NMQDMVEDYR.[N]	1xTMTpro [N-Term]	0.00106516	0.000318312	5	P04264	P04264 [258-267]		Keratin, type II cytoskeletal 1 [OS=Homo sapiens]	0	1604.74	0.433	0.183	0.521	-1.21	-2.45	-0.94	0.154557	2.56251e-05	0.0274611	204.7	88.6	34.5	72.2	85.67	40.61	84.15	82.93	208.5	395.1	147.5	4.6	63.2	127.4	51.4	91.1	34.2	5.6	76.5	25.6	41.6	92	35.1	200.7	235.1	445.4	166.3	5.2	71.2	143.6	57.9	102.7	38.5	6.3	86.2	28.9	46.9	103.7	39.6	226.2	227.1	163.8	37.5	2	52.8	21	20.8	31.3	38.5	2.1	44.8	13.8	34.6	45.4	19.5	117	2	2	2	2	2	2	2	2	2	2	2	2	2	2	2	2	2.18	104.71	12.97	191.74
	High	[R].GSSSGGVK.[S]	1xTMTpro [K8]; 1xTMTpro [N-Term]	0.00102809	0.000318312	3	P04264	P04264 [617-624]		Keratin, type II cytoskeletal 1 [OS=Homo sapiens]	0	1286.76	0.621	0.438	0.449	-0.69	-1.19	-1.16	0.681573	0.161496	0.00817558	145.4	90.3	48.4	116	94.02	99.34	61.09	58.8	53	312.7	217.5	13.6	53.1	298.2	46.6	83.7	33.2	33.8	96.1	37.7	17.7	94	78	130.9	85.4	503.7	350.3	21.9	85.5	480.3	75.1	134.9	53.4	54.5	154.8	60.7	28.6	151.4	125.7	210.9	82.5	185.2	79	8.6	63.4	70.3	26.9	41	53.4	18.2	80.4	29	21.1	66.2	62	109	1	1	1	1	1	1	1	1	1	1	1	1	1	1	1	1	2.56	117.47	92.7	84.47
	High	[R].TNAENEFVTIK.[K]	1xTMTpro [K11]; 1xTMTpro [N-Term]	0.00164901	0.000454247	5	P04264	P04264 [278-288]		Keratin, type II cytoskeletal 1 [OS=Homo sapiens]	0	1874.05	0.616	0.339	0.624	-0.7	-1.56	-0.68	0.778908	0.0827791	0.405732	158	93.3	36.7	111.9	75.17	30.26	56.43	31.43	97.8	272.7	248.9	21.8	99.6	91.7	45.3	92.6	33.6	35.8	90.9	36.7	66.8	94.7	128.9	141.9	308	858.5	783.5	68.7	313.6	288.6	142.7	291.6	105.9	112.7	286.3	115.6	210.2	298.2	405.7	446.8	297.5	315.6	176.8	26.9	232.5	42.3	51.1	88.7	105.9	37.7	148.7	55.1	155.1	130.5	200.2	231	4	4	4	4	4	4	4	4	4	4	4	4	4	4	4	4	2.39	111.75	59.97	30.7
	High	[K].YEELQITAGRHGDSVRNSK.[I]	1xTMTpro [K19]; 1xTMTpro [N-Term]	0.00254459	0.000612327	1	P04264	P04264 [377-395]		Keratin, type II cytoskeletal 1 [OS=Homo sapiens]	2	2768.49																																																																																		1.98
	High	[K].DVDGAYMTKVDLQAK.[L]	1xOxidation [M7]; 2xTMTpro [K9; K15]; 1xTMTpro [N-Term]	0.00284505	0.00069468	1	P04264	P04264 [290-304]		Keratin, type II cytoskeletal 1 [OS=Homo sapiens]	1	2582.43	0.895	0.449	0.984	-0.16	-1.16	-0.02	0.992825	0.0975936	0.99998	130.2	116.6	55	98.2	52.01	65.74	30.91	64.43	97.4	161.3	144.2	34.3	116	215.2	32.4	97	40.6	43.8	77.9	57.3	65.6	115.9	232	69	60.5	100.2	89.6	21.3	72.1	133.7	20.1	60.3	25.2	27.2	48.4	35.6	40.8	72	144.1	42.9	58.5	36.8	20.2	8.3	53.5	19.6	7.2	18.3	25.2	9.1	25.2	17	30.1	31.5	71.1	22.2	1	1	1	1	1	1	1	1	1	1	1	1	1	1	1	1	3.53	88.06	15.21	86.76
	High	[K].SDQSRLDSELK.[N]	1xTMTpro [K11]; 1xTMTpro [N-Term]	0.00284505	0.00069468	10	P04264	P04264 [247-257]		Keratin, type II cytoskeletal 1 [OS=Homo sapiens]	1	1886.05	0.716	0.393	0.97	-0.48	-1.35	-0.04	0.909508	0.0815417	0.99998	140.6	113.1	30.1	116.2	59.55	83.89	94.82	44.49	177.2	140.4	114.7	19.7	111.6	312.8	45.2	93.4	31.6	16	107	23.3	43.6	111.3	153.5	98.8	300.1	237.8	194.4	33.3	189	529.9	76.6	158.2	53.6	27.1	181.2	39.4	73.9	188.5	259.9	167.3	289.9	87.4	43.9	13.1	140.2	77.6	27.4	48.1	53.6	9.1	94.1	18.8	54.5	82.5	128.2	86.5	3	3	3	3	3	3	3	3	3	3	3	3	3	3	3	3	2.37	80.92	107.81	70.83
	High	[R].SGGGFSSGSAGIINYQR.[R]	1xTMTpro [N-Term]	0.00320304	0.00080913	1	P04264	P04264 [13-29]		Keratin, type II cytoskeletal 1 [OS=Homo sapiens]	0	1962	0.659	0.354	0.387	-0.6	-1.5	-1.37	0.736752	0.0416562	0.00285279	152.4	100.5	65	82.2	59.16	21.47	29.23	72.16	121.6	269.9	148.7	58.6	95.5	123.5	78.5	82.3	39.8	57.6	81.8	57.1	41.7	197.8	81	64.9	123.8	274.9	151.4	59.7	97.2	125.8	79.9	83.8	40.5	58.7	83.3	58.1	42.5	201.4	82.5	66.1	119.6	101.1	34.2	23.4	72.1	18.4	28.6	25.5	40.5	19.6	43.3	27.7	31.3	88.1	40.7	34.2	1	1	1	1	1	1	1	1	1	1	1	1	1	1	1	1	2.73	65.1	18.77	30.83
	High	[KR].YEDEINKR.[T]	1xTMTpro [K7]; 1xTMTpro [N-Term]	0.00331664	0.000831	1	Q7Z794; P35908; P04264; P04259; P02538; Q01546; O95678; P12035; P05787; P13647	Q7Z794 [254-261]; P35908 [268-275]; P04264 [270-277]; P04259 [253-260]; P02538 [253-260]; Q01546 [273-280]; O95678 [239-246]; P12035 [290-297]; P05787 [179-186]; P13647 [258-265]		Keratin, type II cytoskeletal 1b [OS=Homo sapiens] Keratin, type II cytoskeletal 2 epidermal [OS=Homo sapiens] Keratin, type II cytoskeletal 1 [OS=Homo sapiens] Keratin, type II cytoskeletal 6B [OS=Homo sapiens] Keratin, type II cytoskeletal 6A [OS=Homo sapiens] Keratin, type II cytoskeletal 2 oral [OS=Homo sapiens] Keratin, type II cytoskeletal 75 [OS=Homo sapiens] Keratin, type II cytoskeletal 3 [OS=Homo sapiens] Keratin, type II cytoskeletal 8 [OS=Homo sapiens] Keratin, type II cytoskeletal 5 [OS=Homo sapiens]	1	1674.93	0.334	0.315	0.612	-1.58	-1.66	-0.71	0.0208341	0.0239727	0.664788	209.1	66.6	41.1	83.3	70.26	57.58	32.33	38.71	517	213.9	133.2	0	91.3	55.2	13.8	84	41.8	0	70.7	42	43.4	84	123.3	86.5	133.5	55.2	34.4	0	23.6	14.3	3.6	21.7	10.8	0	18.3	10.9	11.2	21.7	31.8	22.3	129	20.3	7.8	0	17.5	2.1	1.3	6.6	10.8	0	9.5	5.2	8.3	9.5	15.7	11.5	1	1	1	1	1	1	1	1	1	1	1	1	1	1	1	1	1.51	139.84	6.83	78.21
	High	[K].SISISVAR.[G]	1xTMTpro [N-Term]	0.00350686	0.000848466	3	P04264	P04264 [75-82]		Keratin, type II cytoskeletal 1 [OS=Homo sapiens]	0	1136.7																																																																																		2.47
	High	[K].NMQDMVEDYRNKYEDEINK.[R]	2xTMTpro [K12; K19]; 1xTMTpro [N-Term]	0.00453993	0.0010775	1	P04264	P04264 [258-276]		Keratin, type II cytoskeletal 1 [OS=Homo sapiens]	2	3346.69	2.349	0.159	1.32	1.23	-2.65	0.4	0.387664	9.44782e-05	0.992441	187.5	88.1	46.1	78.3	104.46	147.4	57.79	163.46	56.4	25.8	0	223.7	302.7	0	26.5	7.2	9	0	21.4	0	0	11.3	892.4	23.6	32.5	14.8	0	128.7	174.1	0	15.3	4.2	5.2	0	12.3	0	0	6.5	513.3	13.6	31.4	5.5	0	50.5	129.1	0	5.5	1.3	5.2	0	6.4	0	0	2.8	253.2	7	1	1	1	1	1	1	1	1	1	1	1	1	1	1	1	1	2.69	168.97	119.82	1943.53
	High	[R].SEIDNVK.[K]	1xTMTpro [K7]; 1xTMTpro [N-Term]	0.00525873	0.00128714	5	P04264	P04264 [410-416]		Keratin, type II cytoskeletal 1 [OS=Homo sapiens]	0	1412.82	0.535	0.245	0.742	-0.9	-2.03	-0.43	0.585183	0.00900354	0.863872	178.1	82.3	27.9	111.8	88.38	31.02	72.47	30.07	93.4	386.2	278.3	12.8	91.2	67.9	41	81.7	27.3	23.4	79.5	22.4	131.4	60.6	94.1	108.8	1160	4793.9	3454.3	158.3	1132.4	842.9	508.9	1014.5	338.7	290.1	987	278.6	1631.3	752.4	1167.9	1351	1120.7	1762.6	779.3	62.1	839.7	123.4	182.3	308.7	338.7	97.1	512.7	132.9	1203.9	329.2	576.1	698.6	2	2	2	2	2	2	2	2	2	2	2	2	2	2	2	2	2.04	127.69	78.36	129
	High	[R].NSKIEISELNR.[V]	1xTMTpro [K3]; 1xTMTpro [N-Term]	0.00572097	0.00128714	3	P04264	P04264 [393-403]		Keratin, type II cytoskeletal 1 [OS=Homo sapiens]	1	1911.12	0.426	0.241	0.517	-1.23	-2.05	-0.95	0.152318	0.00295805	0.0804588	200	85.3	28.1	86.6	65.14	81.84	84.56	44.8	190.3	263.3	182.6	13.4	64.5	242.4	39.2	98	30.3	21.1	96.2	22.7	42.9	64.8	100.5	127.8	557	770.8	534.7	39.2	188.8	709.6	114.7	286.7	88.7	61.8	281.7	66.3	125.6	189.7	294.3	374.1	538.1	283.4	120.6	15.4	140	103.9	41.1	87.2	88.7	20.7	146.4	31.6	92.7	83	145.2	193.5	3	3	3	3	3	3	3	3	3	3	3	3	3	3	3	3	2.03	91.51	101	92.45
	High	[R].MSGECAPNVSVSVSTSHTTISGGGSR.[G]	1xCarbamidomethyl [C5]; 1xTMTpro [N-Term]	0.00668113	0.00142401	1	P04264	P04264 [493-518]		Keratin, type II cytoskeletal 1 [OS=Homo sapiens]	0	2869.37																																																																																		2.32
	High	[R].SEIDNVKK.[Q]	2xTMTpro [K7; K8]; 1xTMTpro [N-Term]	0.0100465	0.00216937	2	P04264	P04264 [410-417]		Keratin, type II cytoskeletal 1 [OS=Homo sapiens]	1	1845.13	0.432	0.258	0.415	-1.21	-1.96	-1.27	0.0744796	0.00252227	0.0022307	208.2	79.2	33.3	79.2	82.98	32.45	83.79	39.65	120.9	375	304.3	8.5	81.9	65	36.9	83.8	26.5	31.5	113.6	29.8	50.5	68.5	77.8	125.3	99.1	307.4	249.4	6.9	67.2	53.3	30.3	68.7	21.7	25.8	93.1	24.5	41.4	56.1	63.8	102.7	95.7	113	56.3	2.7	49.8	7.8	10.8	20.9	21.7	8.6	48.4	11.7	30.6	24.6	31.5	53.1	1	1	1	1	1	1	1	1	1	1	1	1	1	1	1	1	2.07	112.1	82	70.88
	High	[K].DVDGAYMTKVDLQAK.[L]	2xTMTpro [K9; K15]; 1xTMTpro [N-Term]	0.0107272	0.00224062	1	P04264	P04264 [290-304]		Keratin, type II cytoskeletal 1 [OS=Homo sapiens]	1	2566.44	0.503	0.501	0.67	-0.99	-1	-0.58	0.239815	0.350263	0.620601	160.4	84.8	49.2	105.6	74.83	60.21	74.74	43.18	279	171.8	113.6	18.4	75.8	196.2	68.5	72.1	29.3	48.2	128.4	38.1	45.1	120.4	70.3	124.8	106.3	65.5	43.3	7	28.9	74.8	26.1	27.5	11.2	18.4	48.9	14.5	17.2	45.9	26.8	47.6	102.7	24.1	9.8	2.8	21.4	10.9	9.4	8.4	11.2	6.1	25.4	6.9	12.7	20.1	13.2	24.6	1	1	1	1	1	1	1	1	1	1	1	1	1	1	1	1	2.42	82.53	96.42	113.88
	High	[R].TTSSSTR.[R]	1xTMTpro [N-Term]	0.0109652	0.00230754	1	P04264	P04264 [31-37]		Keratin, type II cytoskeletal 1 [OS=Homo sapiens]	0	1043.57																																																																																		1.94
	High	[R].THNLEPYFESFINNLRR.[R]	1xTMTpro [N-Term]	0.0111271	0.00231824	2	P04264	P04264 [224-240]		Keratin, type II cytoskeletal 1 [OS=Homo sapiens]	1	2454.28	0.532	0.405	0.968	-0.91	-1.3	-0.05	0.335837	0.144891	0.99998	143.5	92.8	30.3	133.3	26.64	81.18	63.96	45.74	205.9	128.2	139.2	0	81.5	264.2	40	99.5	17.9	14.7	60.6	48.5	51	190	123.2	135.7	68.5	42.6	46.3	0	27.1	87.8	13.3	33.1	5.9	4.9	20.1	16.1	17	63.2	41	45.1	66.1	15.7	10.4	0	20.1	12.9	4.8	10.1	5.9	1.6	10.5	7.7	12.5	27.6	20.2	23.3	1	1	1	1	1	1	1	1	1	1	1	1	1	1	1	1	2.01	77.64	86.06	73.91
	High	[R].TNAENEFVTIKKDVDGAYMTK.[V]	3xTMTpro [K11; K12; K21]; 1xTMTpro [N-Term]	0.0118016	0.00237729	1	P04264	P04264 [278-298]		Keratin, type II cytoskeletal 1 [OS=Homo sapiens]	2	3590.99	0.314	0.198	0.346	-1.67	-2.34	-1.53	0.00263166	9.21701e-06	0.000202956	214.2	76.3	35.4	74.1	70.22	106.48	112.94	54.53	280.4	144.6	201.4	13.6	68.7	324.7	53.4	53.8	24.9	3.4	117.3	31.9	37.6	124.1	48.6	71.7	202.1	104.2	145.1	9.8	49.5	234	38.5	38.7	18	2.4	84.5	23	27.1	89.4	35.1	51.7	195.2	38.3	32.7	3.9	36.7	34.3	13.8	11.8	18	0.8	43.9	11	20	39.1	17.3	26.7	1	1	1	1	1	1	1	1	1	1	1	1	1	1	1	1	3.06	34.01	74.52	73.46
	High	[K].NMQDMVEDYR.[N]	1xOxidation [M5]; 1xTMTpro [N-Term]	0.0123372	0.002428	5	P04264	P04264 [258-267]		Keratin, type II cytoskeletal 1 [OS=Homo sapiens]	0	1620.73																																																																																		1.35
	High	[R].LRSEIDNVK.[K]	1xTMTpro [K9]; 1xTMTpro [N-Term]	0.0187386	0.00301467	1	P04264	P04264 [408-416]		Keratin, type II cytoskeletal 1 [OS=Homo sapiens]	1	1682.01	0.505	0.369	0.436	-0.98	-1.44	-1.2	0.27599	0.0243102	0.00631814	173.3	91.7	40.5	94.5	75.4	37.46	66.43	27.54	102.6	271.5	297.5	25.7	87.9	125.5	45.8	88.6	36.4	27.9	104.4	41.9	53	91.8	90.2	109.4	68.1	180.1	197.4	17.1	58.3	83.3	30.4	58.8	24.1	18.5	69.3	27.8	35.2	60.9	59.8	72.6	65.8	66.2	44.5	6.7	43.3	12.2	10.9	17.9	24.1	6.2	36	13.3	26	26.6	29.5	37.5	1	1	1	1	1	1	1	1	1	1	1	1	1	1	1	1	2.1	118.05	51.99	36.9
	High	[R].RVDQLKSDQSR.[L]	1xTMTpro [K6]; 1xTMTpro [N-Term]	0.0317698	0.00434491	1	P04264	P04264 [241-251]		Keratin, type II cytoskeletal 1 [OS=Homo sapiens]	2	1940.12	0.515	0.234	0.621	-0.96	-2.1	-0.69	0.286507	0.000253604	0.232529	162.4	105	31.8	100.8	68.89	87.7	121.94	35.57	228.9	145.6	134.8	11.4	99.2	291.5	38.1	82.6	28.9	3.2	134.7	26	61.5	138.5	98	77.1	208.6	132.7	122.8	10.4	90.4	265.7	34.7	75.3	26.4	2.9	122.8	23.7	56.1	126.3	89.3	70.3	201.6	48.8	27.7	4.1	67	38.9	12.4	22.9	26.4	1	63.8	11.3	41.4	55.2	44	36.4	1	1	1	1	1	1	1	1	1	1	1	1	1	1	1	1	2.23	85.99	71	76.59
	High	[R].LLRDYQELMNTK.[L]	1xTMTpro [K12]; 1xTMTpro [N-Term]	0.0485819	0.00580802	1	P04264	P04264 [461-472]		Keratin, type II cytoskeletal 1 [OS=Homo sapiens]	1	2132.2	1.065	0.588	0.715	0.09	-0.77	-0.48	0.999945	0.493092	0.758044	120	123.1	71.1	85.8	18.36	69.59	20.66	28.9	95	131	119.9	89	70.8	135.4	296.7	88.6	56.9	70.2	75.6	47.1	64.1	59.5	109.2	90.9	66.8	92.2	84.4	62.7	49.9	95.3	208.8	62.3	40	49.4	53.2	33.2	45.1	41.9	76.9	64	64.6	33.9	19	24.6	37	14	74.8	19	40	16.5	27.6	15.8	33.3	18.3	37.9	33.1	1	1	1	1	1	1	1	1	1	1	1	1	1	1	1	1	1.97	54.41	20.25	9.66
	High	[R].GGSGGGGGGSSGGRGSGGGSSGGSIGGR.[G]	1xTMTpro [N-Term]	0.0757889	0.00801056	2	P04264	P04264 [589-616]		Keratin, type II cytoskeletal 1 [OS=Homo sapiens]	1	2384.12																																																																																		0.88
High	P13645	Keratin, type I cytoskeletal 10 [OS=Homo sapiens]	0	403.613	69	47	514	37	584	58.8	5.21	0.379	0.252	0.547	-1.4	-1.99	-0.87	0.000292112	0.000141924	0.00104212	0.0167599	0.00596172	0.0413501	181.9	89.8	32.2	96.1	129.79	31.39	59.27	39.46	101.28	78.16	90.69	716.5	134.1	115.4	15.2	79.6	59	34.7	64	23.3	11.4	47.1	20.9	44	90.1	96.5	48	198978	37250.4	32058.4	4232.6	22114.2	16383	9635.9	17776.9	6456.7	3155.1	13092.4	5808.1	12230.4	25028.1	26808.2	13323.1	192231	13695.8	7232.7	1660	16398.9	2399.2	3452.9	5408.5	6456.7	1055.9	6801.1	2770.9	9026	10951.2	13224.9	6889.2	48	48	48	48	48	48	48	48	48	48	48	48	48	48	48	48		cell organization and biogenesis;protein metabolism;other metabolic processes;other biological processes	plasma membrane;cytosol;cytoskeleton;other cell component	bone, tooth or skin structural activity;other molecular function	Pf00038	[GO:0001533]; GO:0005886; GO:0016020; GO:0071944; GO:0110165; GO:0005575 [GO:0005737]; GO:0110165; GO:0005622; GO:0005575 [GO:0005829]; GO:0110165; GO:0005737; GO:0005575; GO:0005622 [GO:0005856]; GO:0043232; GO:0043228; GO:0043229; GO:0043226; GO:0005622; GO:0110165; GO:0005575 [GO:0005882]; GO:0099513; GO:0045111; GO:0099512; GO:0005856; GO:0099081; GO:0043232; GO:0099080; GO:0043228; GO:0043229; GO:0110165; GO:0043226; GO:0005622; GO:0005575 [GO:0008544]; GO:0009888; GO:0048856; GO:0032502; GO:0008150 [GO:0009986]; GO:0110165; GO:0005575 [GO:0018149]; GO:0036211; GO:0019538; GO:0043412; GO:0043170; GO:0044238; GO:1901564; GO:0071704; GO:0008152; GO:0006807; GO:0008150 [GO:0030216]; GO:0009913; GO:0043588; GO:0030855; GO:0008544; GO:0048513; GO:0030154; GO:0060429; GO:0009888; GO:0048856; GO:0048869; GO:0032502; GO:0009987; GO:0008150 [GO:0030280]; GO:0005198; GO:0003674 [GO:0030855]; GO:0030154; GO:0060429; GO:0048869; GO:0009888; GO:0009987; GO:0032502; GO:0048856; GO:0008150 [GO:0045095]; GO:0005882; GO:0099513; GO:0045111; GO:0099512; GO:0005856; GO:0099081; GO:0043232; GO:0099080; GO:0043228; GO:0043229; GO:0110165; GO:0043226; GO:0005622; GO:0005575 [GO:0045109]; GO:0045104; GO:0097435; GO:0007010; GO:0045103; GO:0016043; GO:0006996; GO:0009987; GO:0071840; GO:0008150 [GO:0045684]; GO:0045682; GO:0051094; GO:0050793; GO:0048518; GO:0050789; GO:0065007; GO:0008150 [GO:0046982]; GO:0046983; GO:0005515; GO:0005488; GO:0003674 [GO:0051290]; GO:0051262; GO:0051291; GO:0051259; GO:0065003; GO:0022607; GO:0043933; GO:0016043; GO:0044085; GO:0071840; GO:0009987; GO:0008150	3858	ENSG00000186395	KRT10	hsa:3858; P13645; Q14664; Q8N175		Formation of the cornified envelope	10
	Confidence	Annotated Sequence	Modifications	Qvality PEP	Qvality q-value	# PSMs	Master Protein Accessions	Positions in Master Proteins	Modifications in Master Proteins	Master Protein Descriptions	# Missed Cleavages	Theo. MH+ [Da]	Abundance Ratio: (PEG10 KO Arsenite) / (NT Arsenite)	Abundance Ratio: (RTL8 KO Arsenite) / (NT Arsenite)	Abundance Ratio: (UBQLN2 KO arsenite) / (NT Arsenite)	Abundance Ratio (log2): (PEG10 KO Arsenite) / (NT Arsenite)	Abundance Ratio (log2): (RTL8 KO Arsenite) / (NT Arsenite)	Abundance Ratio (log2): (UBQLN2 KO arsenite) / (NT Arsenite)	Abundance Ratio Adj. P-Value: (PEG10 KO Arsenite) / (NT Arsenite)	Abundance Ratio Adj. P-Value: (RTL8 KO Arsenite) / (NT Arsenite)	Abundance Ratio Adj. P-Value: (UBQLN2 KO arsenite) / (NT Arsenite)	Abundances (Grouped): NT Arsenite	Abundances (Grouped): PEG10 KO Arsenite	Abundances (Grouped): RTL8 KO Arsenite	Abundances (Grouped): UBQLN2 KO arsenite	Abundances (Grouped) CV [%]: NT Arsenite	Abundances (Grouped) CV [%]: PEG10 KO Arsenite	Abundances (Grouped) CV [%]: RTL8 KO Arsenite	Abundances (Grouped) CV [%]: UBQLN2 KO arsenite	Abundances (Scaled): F1: 126, Sample, NT Arsenite, 1	Abundances (Scaled): F1: 130N, Sample, NT Arsenite, 2	Abundances (Scaled): F1: 130C, Sample, NT Arsenite, 4	Abundances (Scaled): F1: 134N, Sample, NT Arsenite, 3	Abundances (Scaled): F1: 128N, Sample, PEG10 KO Arsenite, 1	Abundances (Scaled): F1: 128C, Sample, PEG10 KO Arsenite, 3	Abundances (Scaled): F1: 132N, Sample, PEG10 KO Arsenite, 2	Abundances (Scaled): F1: 132C, Sample, PEG10 KO Arsenite, 4	Abundances (Scaled): F1: 127N, Sample, RTL8 KO Arsenite, 1	Abundances (Scaled): F1: 127C, Sample, RTL8 KO Arsenite, 3	Abundances (Scaled): F1: 131N, Sample, RTL8 KO Arsenite, 2	Abundances (Scaled): F1: 131C, Sample, RTL8 KO Arsenite, 4	Abundances (Scaled): F1: 129N, Sample, UBQLN2 KO arsenite, 1	Abundances (Scaled): F1: 129C, Sample, UBQLN2 KO arsenite, 3	Abundances (Scaled): F1: 133N, Sample, UBQLN2 KO arsenite, 2	Abundances (Scaled): F1: 133C, Sample, UBQLN2 KO arsenite, 4	Abundances (Normalized): F1: 126, Sample, NT Arsenite, 1	Abundances (Normalized): F1: 130N, Sample, NT Arsenite, 2	Abundances (Normalized): F1: 130C, Sample, NT Arsenite, 4	Abundances (Normalized): F1: 134N, Sample, NT Arsenite, 3	Abundances (Normalized): F1: 128N, Sample, PEG10 KO Arsenite, 1	Abundances (Normalized): F1: 128C, Sample, PEG10 KO Arsenite, 3	Abundances (Normalized): F1: 132N, Sample, PEG10 KO Arsenite, 2	Abundances (Normalized): F1: 132C, Sample, PEG10 KO Arsenite, 4	Abundances (Normalized): F1: 127N, Sample, RTL8 KO Arsenite, 1	Abundances (Normalized): F1: 127C, Sample, RTL8 KO Arsenite, 3	Abundances (Normalized): F1: 131N, Sample, RTL8 KO Arsenite, 2	Abundances (Normalized): F1: 131C, Sample, RTL8 KO Arsenite, 4	Abundances (Normalized): F1: 129N, Sample, UBQLN2 KO arsenite, 1	Abundances (Normalized): F1: 129C, Sample, UBQLN2 KO arsenite, 3	Abundances (Normalized): F1: 133N, Sample, UBQLN2 KO arsenite, 2	Abundances (Normalized): F1: 133C, Sample, UBQLN2 KO arsenite, 4	Abundance: F1: 126, Sample, NT Arsenite, 1	Abundance: F1: 130N, Sample, NT Arsenite, 2	Abundance: F1: 130C, Sample, NT Arsenite, 4	Abundance: F1: 134N, Sample, NT Arsenite, 3	Abundance: F1: 128N, Sample, PEG10 KO Arsenite, 1	Abundance: F1: 128C, Sample, PEG10 KO Arsenite, 3	Abundance: F1: 132N, Sample, PEG10 KO Arsenite, 2	Abundance: F1: 132C, Sample, PEG10 KO Arsenite, 4	Abundance: F1: 127N, Sample, RTL8 KO Arsenite, 1	Abundance: F1: 127C, Sample, RTL8 KO Arsenite, 3	Abundance: F1: 131N, Sample, RTL8 KO Arsenite, 2	Abundance: F1: 131C, Sample, RTL8 KO Arsenite, 4	Abundance: F1: 129N, Sample, UBQLN2 KO arsenite, 1	Abundance: F1: 129C, Sample, UBQLN2 KO arsenite, 3	Abundance: F1: 133N, Sample, UBQLN2 KO arsenite, 2	Abundance: F1: 133C, Sample, UBQLN2 KO arsenite, 4	Abundances Count: F1: 126, Sample, NT Arsenite, 1	Abundances Count: F1: 130N, Sample, NT Arsenite, 2	Abundances Count: F1: 130C, Sample, NT Arsenite, 4	Abundances Count: F1: 134N, Sample, NT Arsenite, 3	Abundances Count: F1: 128N, Sample, PEG10 KO Arsenite, 1	Abundances Count: F1: 128C, Sample, PEG10 KO Arsenite, 3	Abundances Count: F1: 132N, Sample, PEG10 KO Arsenite, 2	Abundances Count: F1: 132C, Sample, PEG10 KO Arsenite, 4	Abundances Count: F1: 127N, Sample, RTL8 KO Arsenite, 1	Abundances Count: F1: 127C, Sample, RTL8 KO Arsenite, 3	Abundances Count: F1: 131N, Sample, RTL8 KO Arsenite, 2	Abundances Count: F1: 131C, Sample, RTL8 KO Arsenite, 4	Abundances Count: F1: 129N, Sample, UBQLN2 KO arsenite, 1	Abundances Count: F1: 129C, Sample, UBQLN2 KO arsenite, 3	Abundances Count: F1: 133N, Sample, UBQLN2 KO arsenite, 2	Abundances Count: F1: 133C, Sample, UBQLN2 KO arsenite, 4	XCorr (by Search Engine): A2 Sequest HT	Abundance Ratio Variability [%]: (PEG10 KO Arsenite) / (NT Arsenite)	Abundance Ratio Variability [%]: (RTL8 KO Arsenite) / (NT Arsenite)	Abundance Ratio Variability [%]: (UBQLN2 KO arsenite) / (NT Arsenite)
	High	[R].LKYENEVALR.[Q]	1xTMTpro [K2]; 1xTMTpro [N-Term]	0.000177518	3.92677e-05	11	P13645	P13645 [236-245]		Keratin, type I cytoskeletal 10 [OS=Homo sapiens]	1	1843.09	0.331	0.228	0.5	-1.59	-2.13	-1	0.00627918	0.000655091	0.0398164	185.8	90.5	31.6	92	106.04	38.12	58.09	43.41	550.7	152.7	155.3	14	98.6	73.4	33.9	76.7	28.7	11.4	51.5	23.9	50.9	112.2	114.3	51.8	1493	413.9	420.9	37.9	267.3	198.9	91.9	208	77.8	30.8	139.7	64.8	138	304.1	309.8	140.5	1442.3	152.2	95	14.9	198.2	29.1	32.9	63.3	77.8	10.3	72.5	30.9	101.8	133.1	152.8	72.7	5	5	5	5	5	5	5	5	5	5	5	5	5	5	5	5	2.96	99.49	88.97	106.37
	High	[R].ISSSKGSLGGGFSSGGFSGGSFSR.[G]	1xTMTpro [K5]; 1xTMTpro [N-Term]	2.05849e-08	3.92677e-05	1	P13645	P13645 [36-59]		Keratin, type I cytoskeletal 10 [OS=Homo sapiens]	1	2818.46	0.907	0.091	1.044	-0.14	-3.46	0.06	0.995341	2.17955e-08	0.99998	119.7	127.9	31.2	121.3	125.42	67.9	44.35	25.77	532	67.3	102.3	39.9	69	222.3	49.7	113.8	21.6	0	43.2	20.9	51.6	91.8	77	97.5	197.3	24.9	37.9	14.8	25.6	82.4	18.4	42.2	8	0	16	7.7	19.2	34	28.5	36.2	190.6	9.2	8.6	5.8	19	12.1	6.6	12.8	8	0	8.3	3.7	14.1	14.9	14.1	18.7	1	1	1	1	1	1	1	1	1	1	1	1	1	1	1	1	3.24	78.87	155.51	74.34
	High	[K].IRLENEIQTYR.[S]	1xTMTpro [N-Term]	4.46489e-05	3.92677e-05	6	P13645	P13645 [440-450]		Keratin, type I cytoskeletal 10 [OS=Homo sapiens]	1	1738.98	0.319	0.064	0.443	-1.65	-3.97	-1.17	0.0026166	3.06773e-15	0.00484928	202.3	79.7	30.7	87.3	108.88	42.3	47.44	42.01	621.6	152.1	177.9	15.2	79.2	53	30.6	89.9	24.9	0	44.7	18	41.7	96.9	102.1	52	489.1	119.7	139.9	11.9	62.4	41.7	24	70.8	19.6	0	35.2	14.2	32.8	76.3	80.4	40.9	472.5	44	31.6	4.7	46.2	6.1	8.6	21.5	19.6	0	18.3	6.8	24.2	33.4	39.6	21.2	2	2	2	2	2	2	2	2	2	2	2	2	2	2	2	2	3.77	110.86	101.72	107.14
	High	[R].GSSGGGCFGGSSGGYGGLGGFGGGSFR.[G]	1xCarbamidomethyl [C7]; 1xTMTpro [N-Term]	1.0654e-13	3.92677e-05	12	P13645	P13645 [60-86]		Keratin, type I cytoskeletal 10 [OS=Homo sapiens]	0	2647.19	0.324	0.27	0.426	-1.63	-1.89	-1.23	0.0205581	0.0186012	0.00159587	198.9	79.7	39.4	82	76.41	49.96	70.33	24.52	397.5	219.7	160.4	27	61.3	134.5	40.1	92.3	41.8	9.6	78.6	33.1	53.8	88.3	94.2	67.9	2192.4	1211.8	884.5	149.1	338.1	741.7	221.4	508.9	230.5	52.8	433.7	182.4	296.5	486.8	519.6	374.4	2118	445.5	199.5	58.5	250.7	108.6	79.3	154.8	230.5	17.7	225.3	87	218.8	213	256.3	193.6	5	5	5	5	5	5	5	5	5	5	5	5	5	5	5	5	9.18	126.73	41.15	64.93
	High	[K].GSLGGGFSSGGFSGGSFSR.[G]	1xTMTpro [N-Term]	5.59595e-09	3.92677e-05	2	P13645	P13645 [41-59]		Keratin, type I cytoskeletal 10 [OS=Homo sapiens]	0	2011.98	0.389	0.261	0.432	-1.36	-1.94	-1.21	0.0634867	0.0022617	0.00673493	193.9	85.7	36.6	83.8	83.31	45.67	55.72	50.09	418.7	208.1	141.6	25	61.4	134.1	47.7	93.8	33.3	15.6	63.7	31.6	41.9	125.7	105.8	52	736.9	366.3	249.2	44	108.1	236.1	83.9	165.1	58.6	27.4	112.1	55.6	73.7	221.1	186.2	91.6	711.9	134.7	56.2	17.2	80.1	34.6	30.1	50.2	58.6	9.2	58.2	26.5	54.4	96.8	91.9	47.4	2	2	2	2	2	2	2	2	2	2	2	2	2	2	2	2	4.09	120.7	55.79	80.81
	High	[R].KDAEAWFNEK.[S]	2xTMTpro [K1; K10]; 1xTMTpro [N-Term]	1.19665e-05	3.92677e-05	8	P13645	P13645 [334-343]		Keratin, type I cytoskeletal 10 [OS=Homo sapiens]	1	2150.21	0.381	0.06	0.589	-1.39	-4.06	-0.76	0.0176714	2.28337e-13	0.142475	168.6	93.6	38.6	99.2	159.57	32.39	41.09	49.95	998.7	107.8	63.9	9.8	51	45.6	21.5	46.6	19	0	28.4	12.1	21	72.4	66.1	36.1	4557.9	492	291.8	44.6	232.8	208	98	212.6	86.8	0	129.4	55.3	95.7	330.2	301.8	164.8	4403.3	180.9	65.8	17.5	172.7	30.5	35.1	64.7	86.8	0	67.2	26.4	70.7	144.5	148.9	85.2	6	6	6	6	6	6	6	6	6	6	6	6	6	6	6	6	3.8	135.69	217.03	71.36
	High	[K].KNHEEEMKDLR.[N]	2xTMTpro [K1; K8]; 1xTMTpro [N-Term]	8.40052e-05	3.92677e-05	5	P13645	P13645 [285-295]		Keratin, type I cytoskeletal 10 [OS=Homo sapiens]	2	2341.31	1.191	0.797	1.938	0.25	-0.33	0.95	0.999945	0.956292	0.218094	190.3	86.3	28	95.4	146.77	37.9	56.49	56.14	972.4	106	7.1	0	66.5	51.8	23.9	44.7	16.5	8.4	32.3	14.8	33.4	115.9	53.6	52.8	2135.4	232.8	15.6	0	146	113.7	52.5	98.1	36.2	18.4	71	32.5	73.4	254.5	117.6	115.9	2063	85.6	3.5	0	108.3	16.6	18.8	29.8	36.2	6.2	36.9	15.5	54.2	111.4	58	59.9	2	2	2	2	2	2	2	2	2	2	2	2	2	2	2	2	3.01	387.28	193.26	283.06
	High	[KR].KNHEEEMK.[ANDE]	2xTMTpro [K1; K8]; 1xTMTpro [N-Term]	0.000330217	3.92677e-05	4	P13645; P13646	P13645 [285-292]; P13646 [241-248]		Keratin, type I cytoskeletal 10 [OS=Homo sapiens] Keratin, type I cytoskeletal 13 [OS=Homo sapiens]	1	1957.1	0.848	0.049	2.994	-0.24	-4.34	1.58	0.999945	2.71708e-12	4.25752e-05	70.3	96.7	30.6	202.3	167.77	45.95	48.33	29.96	903	117.4	4	8.2	62.4	22.5	30.7	59	10.3	0	25.3	13.5	98	112.5	80.8	52.6	13708.6	1782	61.3	123.8	947.8	341	465.5	895.8	155.8	0	383.4	204.7	1487.9	1707.6	1227.4	797.8	13243.8	655.2	13.8	48.5	702.8	49.9	166.8	272.5	155.8	0	199.2	97.6	1098.1	747.2	605.5	412.5	3	3	3	3	3	3	3	3	3	3	3	3	3	3	3	3	3.05	236.46	321.48	319.61
	High	[K].TIDDLKNQILNLTTDNANILLQIDNAR.[L]	1xTMTpro [K6]; 1xTMTpro [N-Term]	3.5225e-08	3.92677e-05	13	P13645	P13645 [202-228]		Keratin, type I cytoskeletal 10 [OS=Homo sapiens]	1	3661.04	0.446	0.335	0.554	-1.17	-1.58	-0.85	0.259592	0.0925458	0.14988	168.3	103.6	34.8	93.3	131.65	28.29	65.75	57.4	692.4	126.3	112.5	8.8	78.8	73	38.2	73.8	20.5	26.2	68.5	23.2	21.3	95.4	95.1	45.9	9651.3	1760.3	1568.2	123.3	1098.9	1017.4	533.1	1028.8	285.4	365	955.5	323.3	297.4	1329.9	1326.2	639.5	9324	647.2	353.8	48.4	814.9	149	191	313	285.4	122.1	496.4	154.3	219.5	581.9	654.2	330.7	9	9	9	9	9	9	9	9	9	9	9	9	9	9	9	9	6.3	105.1	111.9	96.95
	High	[R].YCVQLSQIQAQISALEEQLQQIR.[A]	1xCarbamidomethyl [C2]; 1xTMTpro [N-Term]	1.68508e-10	3.92677e-05	3	P13645	P13645 [400-422]		Keratin, type I cytoskeletal 10 [OS=Homo sapiens]	0	3050.63	0.374	0.26	0.399	-1.42	-1.94	-1.32	0.0504297	0.00195516	0.000361679	200.6	88.2	31.1	80.1	123.5	32.71	87.52	63.11	692.3	104	181.2	10.4	88	54.8	39.7	66.4	13.1	27.1	75.9	16.8	16.8	98	76.2	39.4	2550.7	383.1	667.5	38.3	324.2	201.9	146.4	244.7	48.2	99.7	279.5	61.8	62.1	360.9	280.6	145.3	2464.2	140.8	150.6	15	240.4	29.6	52.5	74.5	48.2	33.4	145.2	29.5	45.8	157.9	138.4	75.1	3	3	3	3	3	3	3	3	3	3	3	3	3	3	3	3	6.78	70.41	200.72	132.84
	High	[K].YYKTIDDLKNQILNLTTDNANILLQIDNAR.[L]	2xTMTpro [K3; K9]; 1xTMTpro [N-Term]	9.80396e-07	3.92677e-05	1	P13645	P13645 [199-228]		Keratin, type I cytoskeletal 10 [OS=Homo sapiens]	2	4419.47	0.73	0.292	0.753	-0.45	-1.78	-0.41	0.931514	0.04453	0.971769	158.9	127.7	46.3	67	161.31	65.48	90.07	75.99	1243.8	16	43.8	0	58.5	75.1	17.6	21.2	4.6	0	35	12.8	1.1	26.7	30.9	12.8	842.1	10.8	29.7	0	39.6	50.8	11.9	14.4	3.1	0	23.7	8.7	0.8	18.1	20.9	8.7	813.5	4	6.7	0	29.4	7.4	4.3	4.4	3.1	0	12.3	4.1	0.6	7.9	10.3	4.5	1	1	1	1	1	1	1	1	1	1	1	1	1	1	1	1	5.3	111.23	128.49	189.99
	High	[R].VLDELTLTK.[A]	1xTMTpro [K9]; 1xTMTpro [N-Term]	1.94471e-05	3.92677e-05	8	P13645	P13645 [258-266]		Keratin, type I cytoskeletal 10 [OS=Homo sapiens]	0	1640.01	0.347	0.23	0.518	-1.53	-2.12	-0.95	0.0393207	0.00457345	0.0695815	191.9	80.5	32.8	94.8	110.15	46.65	46.13	48.81	581.6	151.5	150.8	13	99.8	48.2	32.9	83.3	27.1	17.3	48.9	24.7	41.9	108.4	119.1	51.5	4191.3	1092	1086.7	93.6	719.2	347.7	237.3	600.6	195.4	124.4	352.4	177.8	301.9	781.6	858.1	371.1	4049.2	401.5	245.2	36.7	533.3	50.9	85	182.7	195.4	41.6	183.1	84.8	222.8	342	423.3	191.9	5	5	5	5	5	5	5	5	5	5	5	5	5	5	5	5	3.43	111.29	91.31	107.86
	High	[K].VTMQNLNDR.[L]	1xOxidation [M3]; 1xTMTpro [N-Term]	0.000119493	3.92677e-05	23	P02533; P13645; Q7Z3Z0; P08779	P02533 [117-125]; P13645 [148-156]; Q7Z3Z0 [81-89]; P08779 [119-127]		Keratin, type I cytoskeletal 14 [OS=Homo sapiens] Keratin, type I cytoskeletal 10 [OS=Homo sapiens] Keratin, type I cytoskeletal 25 [OS=Homo sapiens] Keratin, type I cytoskeletal 16 [OS=Homo sapiens]	0	1410.73	0.416	0.32	0.561	-1.27	-1.64	-0.83	0.168321	0.0672726	0.103532	174.2	94.3	35.4	96.2	145.05	24	54.12	37.73	853.8	106.5	95.3	23.1	58.7	54.7	32.3	54.4	18.3	15.1	45.6	22.8	31.4	71	73.4	43.6	7565.8	943.8	844.3	205	520.4	484.9	285.9	482.2	162.5	133.8	403.7	202	278.2	629.6	650.8	385.9	7309.3	347	190.5	80.4	385.9	71	102.4	146.7	162.5	44.8	209.7	96.4	205.3	275.5	321	199.6	12	12	12	12	12	12	12	12	12	12	12	12	12	12	12	12	2.8	88.76	62.79	77.5
	High	[K].VTMQNLNDR.[L]	1xTMTpro [N-Term]	8.97455e-05	3.92677e-05	9	P02533; P13645; Q7Z3Z0; P08779	P02533 [117-125]; P13645 [148-156]; Q7Z3Z0 [81-89]; P08779 [119-127]		Keratin, type I cytoskeletal 14 [OS=Homo sapiens] Keratin, type I cytoskeletal 10 [OS=Homo sapiens] Keratin, type I cytoskeletal 25 [OS=Homo sapiens] Keratin, type I cytoskeletal 16 [OS=Homo sapiens]	0	1394.74	0.348	0.055	0.518	-1.52	-4.18	-0.95	0.0280976	4.24598e-12	0.0780747	184	87.2	33.5	95.3	159.67	32.07	46.48	42.56	1022.4	112.9	65.7	7	49	38.6	20.8	43.1	15.7	0	30	13.1	24	65.9	57	34.9	8333.2	920.3	535.4	57.2	399.7	314.9	169.7	351.2	127.9	0	244.2	106.4	195.5	536.9	464.5	284.6	8050.6	338.4	120.8	22.4	296.4	46.1	60.8	106.8	127.9	0	126.8	50.7	144.3	234.9	229.2	147.2	5	5	5	5	5	5	5	5	5	5	5	5	5	5	5	5	3.29	135.12	251.29	71.99
	High	[R].NVQALEIELQSQLALK.[Q]	1xTMTpro [K16]; 1xTMTpro [N-Term]	6.58905e-07	3.92677e-05	7	P13645	P13645 [371-386]		Keratin, type I cytoskeletal 10 [OS=Homo sapiens]	0	2405.43	0.3	0.198	0.479	-1.74	-2.34	-1.06	0.00902802	0.000950674	0.0125101	202.3	82.3	28.1	87.2	107.06	34.97	56.1	37.09	604.8	142.1	184	19.8	89.3	64.2	34.9	67.5	22.9	12.1	46.3	22	43.9	84.4	103.9	57.6	3592.2	844.2	1093	117.6	530.4	381.2	207.1	401.2	136.1	72	275.2	130.9	260.9	501.4	617.4	342.3	3470.4	310.4	246.6	46.1	393.3	55.8	74.2	122.1	136.1	24.1	142.9	62.5	192.5	219.4	304.6	177	6	6	6	6	6	6	6	6	6	6	6	6	6	6	6	6	4.15	83.81	98.34	104.95
	High	[R].NVSTGDVNVEMNAAPGVDLTQLLNNMR.[S]	2xOxidation [M11; M26]; 1xTMTpro [N-Term]	1.07723e-08	3.92677e-05	7	P13645	P13645 [296-322]		Keratin, type I cytoskeletal 10 [OS=Homo sapiens]	0	3208.59	0.526	0.289	0.538	-0.93	-1.79	-0.89	0.520836	0.0306886	0.065962	159.2	105.2	46.8	88.8	52.56	47.52	30.64	41.2	240	151.9	169.8	46.6	139.7	154.4	47.5	80.6	45.5	49.1	67.1	31.2	73.7	109	140.9	53	1190	753.4	842.2	231	692.8	765.7	235.5	399.8	225.4	243.3	332.8	154.8	365.4	540.7	698.5	262.9	1149.7	277	190	90.6	513.8	112.1	84.4	121.6	225.4	81.4	172.9	73.8	269.7	236.6	344.6	135.9	4	4	4	4	4	4	4	4	4	4	4	4	4	4	4	4	4.91	58.51	81.63	109.36
	High	[R].NVSTGDVNVEMNAAPGVDLTQLLNNMR.[S]	1xOxidation [M]; 1xTMTpro [N-Term]	1.08439e-09	3.92677e-05	14	P13645	P13645 [296-322]		Keratin, type I cytoskeletal 10 [OS=Homo sapiens]	0	3192.59	0.379	0.315	0.522	-1.4	-1.67	-0.94	0.0825236	0.0543802	0.0706458	181.4	89	41.7	88	139.32	26.04	47.78	49.03	802.7	112	112	17.8	63.1	54	32.1	55.9	24.9	14.5	46.7	26.6	31.5	78	90.4	37.8	5524.3	770.6	770.7	122.4	434.1	371.3	221.1	385	171.3	100	321.7	183.1	217	536.8	622.2	260.5	5337	283.3	173.9	48	321.9	54.4	79.2	117.1	171.3	33.5	167.1	87.3	160.2	234.9	306.9	134.7	9	9	9	9	9	9	9	9	9	9	9	9	9	9	9	9	6.96	88.56	69.7	105.75
	High	[R].NVSTGDVNVEMNAAPGVDLTQLLNNMR.[S]	1xTMTpro [N-Term]	9.85459e-10	3.92677e-05	8	P13645	P13645 [296-322]		Keratin, type I cytoskeletal 10 [OS=Homo sapiens]	0	3176.6	0.378	0.203	0.539	-1.4	-2.3	-0.89	0.0542072	0.000169662	0.0518486	189.5	71.6	36.8	102.2	174.26	41.26	74.5	59.12	1196.9	69.8	50.7	8.4	31.8	14.1	16	31.5	13.1	1.7	23.7	10.2	10.3	56.3	39.3	26.2	5938	346.2	251.4	41.6	158	69.8	79.5	156.4	65.1	8.6	117.6	50.4	51.2	279.3	194.9	129.9	5736.6	127.3	56.7	16.3	117.2	10.2	28.5	47.6	65.1	2.9	61.1	24.1	37.8	122.2	96.2	67.1	7	7	7	7	7	7	7	7	7	7	7	7	7	7	7	7	5.99	105.36	30.77	71.45
	High	[K].QSLEASLAETEGR.[Y]	1xTMTpro [N-Term]	1.40691e-05	3.92677e-05	7	P13645	P13645 [387-399]		Keratin, type I cytoskeletal 10 [OS=Homo sapiens]	0	1694.89	0.305	0.093	0.732	-1.71	-3.43	-0.45	0.0180509	4.30946e-08	0.93511	162.8	96.5	34.7	106.1	109.5	27.38	28.92	43.57	559.3	116.4	154	30.1	115.4	79.3	0	69.6	28.5	0	43.5	26.1	54.4	113.3	143.2	67.1	136.2	28.3	37.5	7.3	28.1	19.3	0	16.9	6.9	0	10.6	6.3	13.2	27.6	34.9	16.3	131.5	10.4	8.5	2.9	20.8	2.8	0	5.2	6.9	0	5.5	3	9.8	12.1	17.2	8.4	1	1	1	1	1	1	1	1	1	1	1	1	1	1	1	1	3.8	101.12	116.74	110.16
	High	[R].QSVEADINGLRR.[V]	1xTMTpro [N-Term]	3.37527e-06	3.92677e-05	8	P13645; P13646	P13645 [246-257]; P13646 [202-213]		Keratin, type I cytoskeletal 10 [OS=Homo sapiens] Keratin, type I cytoskeletal 13 [OS=Homo sapiens]	1	1661.93	0.471	0.265	0.707	-1.09	-1.92	-0.5	0.169857	0.0036359	0.668068	155.9	107.8	32.8	103.5	121.93	31.38	44.03	48.88	612.8	150.6	92.7	21.5	86.7	82.9	38.4	80.5	27.4	15.4	43.6	22.5	38.5	107.3	121.8	57.3	2043.8	502.3	309.1	71.8	289	276.5	128	268.6	91.5	51.4	145.5	74.9	128.4	358	406.3	191	1974.5	184.7	69.7	28.2	214.3	40.5	45.9	81.7	91.5	17.2	75.6	35.7	94.7	156.6	200.4	98.8	4	4	4	4	4	4	4	4	4	4	4	4	4	4	4	4	2.85	127.8	53.6	74.3
	High	[R].QSVEADINGLR.[KR]	1xTMTpro [N-Term]	2.60888e-06	3.92677e-05	2	P13645; P13646	P13645 [246-256]; P13646 [202-212]		Keratin, type I cytoskeletal 10 [OS=Homo sapiens] Keratin, type I cytoskeletal 13 [OS=Homo sapiens]	0	1505.82	0.491	0.129	0.49	-1.03	-2.95	-1.03	0.193275	1.65847e-08	0.0492845	169.3	95.1	43.7	91.9	100.24	33.01	37.91	33.88	489.9	155.7	138.7	20.4	118.4	71.2	54.3	95.8	37.9	0	61.4	30	64.3	110.5	99	52.4	210.1	66.8	59.5	8.8	50.8	30.5	23.3	41.1	16.3	0	26.3	12.9	27.6	47.4	42.5	22.5	202.9	24.6	13.4	3.4	37.6	4.5	8.4	12.5	16.3	0	13.7	6.1	20.4	20.7	20.9	11.6	1	1	1	1	1	1	1	1	1	1	1	1	1	1	1	1	3.79	93.85	99.59	89.47
	High	[K].NQILNLTTDNANILLQIDNAR.[L]	1xTMTpro [N-Term]	1.4154e-07	3.92677e-05	1	P13645	P13645 [208-228]		Keratin, type I cytoskeletal 10 [OS=Homo sapiens]	0	2671.47	0.284	0.212	0.429	-1.82	-2.24	-1.22	0.000801819	0.000210184	0.00178418	216	61.3	30.1	92.7	100.04	61.7	51.35	54.19	564	180.9	161.6	22.1	95.5	21.3	33.5	70.2	24.1	23.5	56.3	23.3	39.7	121.8	115.7	46.5	728.5	233.6	208.8	28.6	123.4	27.5	43.3	90.7	31.1	30.4	72.7	30.1	51.2	157.4	149.5	60.1	703.8	85.9	47.1	11.2	91.5	4	15.5	27.6	31.1	10.2	37.8	14.4	37.8	68.8	73.8	31.1	1	1	1	1	1	1	1	1	1	1	1	1	1	1	1	1	5.63	89.46	94.12	104.76
	High	[R].SLLEGEGSSGGGGR.[G]	1xTMTpro [N-Term]	9.73208e-07	3.92677e-05	43	P13645	P13645 [451-464]		Keratin, type I cytoskeletal 10 [OS=Homo sapiens]	0	1566.8	0.291	0.21	0.5	-1.78	-2.25	-1	0.00494996	0.00136709	0.0392076	204.9	71.2	44.6	79.2	69.9	25.74	32.59	35.17	337.1	236.2	183.7	14.6	69	81.6	42.5	76	38.9	52.7	64.2	29.8	70.4	84.8	141.9	76.6	1310.4	918	714.1	56.8	268.3	317.2	165.1	295.3	151.4	204.8	249.4	115.8	273.6	329.4	551.4	297.6	1265.9	337.5	161.1	22.3	199	46.4	59.1	89.8	151.4	68.5	129.5	55.3	201.9	144.1	272	153.9	6	6	6	6	6	6	6	6	6	6	6	6	6	6	6	6	3.32	77.05	82.36	82.6
	High	[R].SQYEQLAEQNRK.[D]	1xTMTpro [K12]; 1xTMTpro [N-Term]	1.15342e-05	3.92677e-05	11	P13645	P13645 [323-334]		Keratin, type I cytoskeletal 10 [OS=Homo sapiens]	1	2102.15	0.372	0.088	0.498	-1.43	-3.51	-1.01	0.0622755	4.00146e-11	0.0143429	175.6	103.1	33.8	87.4	158.69	37.54	76.05	37.68	1000	99.7	70.4	15.6	57	49.3	19.7	49	22.4	0.7	27.1	11.6	28.7	62.4	54.8	31.7	3415.4	340.4	240.3	53.3	194.6	168.3	67.4	167.4	76.4	2.5	92.5	39.8	98.1	213.1	187.2	108.2	3299.6	125.1	54.2	20.9	144.3	24.6	24.2	50.9	76.4	0.8	48.1	19	72.4	93.2	92.3	56	6	6	6	6	6	6	6	6	6	6	6	6	6	6	6	6	2.91	130.29	115.69	72.69
	High	[R].SQYEQLAEQNR.[K]	1xTMTpro [N-Term]	1.74152e-05	3.92677e-05	19	P13645	P13645 [323-333]		Keratin, type I cytoskeletal 10 [OS=Homo sapiens]	0	1669.85	0.3	0.154	0.487	-1.74	-2.7	-1.04	0.00622713	2.64364e-06	0.0228853	179.7	82.9	29.4	107.9	136.54	42.65	67.94	32.63	797	118.1	102.4	32.2	75.9	59.3	25.1	43.4	26.7	6.5	37.5	12.1	60.6	91.3	72	39.9	3821.5	566.5	490.9	154.5	364	284.1	120.5	208.1	128.1	31	179.6	58.2	290.6	437.9	345	191.2	3691.9	208.3	110.7	60.6	269.9	41.6	43.2	63.3	128.1	10.4	93.3	27.8	214.5	191.6	170.2	98.9	7	7	7	7	7	7	7	7	7	7	7	7	7	7	7	7	4.24	92.54	60.31	79.96
	High	[K].SSSSGSVGESSSKGPR.[Y]	1xTMTpro [K13]; 1xTMTpro [N-Term]	1.72875e-05	3.92677e-05	1	P13645	P13645 [568-583]		Keratin, type I cytoskeletal 10 [OS=Homo sapiens]	1	2104.11	0.765	0.443	0.452	-0.39	-1.17	-1.15	0.909607	0.131191	0.00902263	154.5	118.2	57.4	69.8	94.93	48.68	59.38	102.62	65.9	12	226.6	357.5	93.3	127.6	27.9	93.7	69	8.7	48.5	42.5	21.8	17.8	247.2	140.1	22.9	4.2	78.8	124.3	32.4	44.3	9.7	32.6	24	3	16.9	14.8	7.6	6.2	85.9	48.7	22.1	1.5	17.8	48.7	24.1	6.5	3.5	9.9	24	1	8.8	7	5.6	2.7	42.4	25.2	1	1	1	1	1	1	1	1	1	1	1	1	1	1	1	1	3.62	112.76	166.99	99.79
	High	[K].SSSSGSVGESSSK.[G]	1xTMTpro [K13]; 1xTMTpro [N-Term]	9.45606e-06	3.92677e-05	8	P13645	P13645 [568-580]		Keratin, type I cytoskeletal 10 [OS=Homo sapiens]	0	1793.94	0.361	0.056	0.512	-1.47	-4.15	-0.97	0.0367642	3.06773e-15	0.0242137	193.9	74.9	31.8	99.3	142.98	40.11	50.27	55.68	857	132.2	95.6	11.6	59.7	31.6	27.1	60.7	18.5	0	35.8	14.1	28.6	105.5	81.4	40.7	2289.1	353.2	255.2	30.9	159.5	84.3	72.3	162.3	49.3	0	95.6	37.7	76.5	281.8	217.4	108.8	2211.5	129.8	57.6	12.1	118.3	12.3	25.9	49.4	49.3	0	49.6	18	56.4	123.3	107.3	56.2	4	4	4	4	4	4	4	4	4	4	4	4	4	4	4	4	4.43	120.87	178.83	84.95
	High	[R].SGGGGGGGGCGGGGGVSSLR.[I]	1xCarbamidomethyl [C10]; 1xTMTpro [N-Term]	7.17619e-11	3.92677e-05	4	P13645	P13645 [16-35]		Keratin, type I cytoskeletal 10 [OS=Homo sapiens]	0	1853.88	0.298	0.222	0.421	-1.75	-2.17	-1.25	0.00143793	0.000115779	0.00156501	194.5	80.4	43.3	81.8	98.99	30.6	37.65	52.96	508.4	198.3	139.9	8.9	81.7	86	42.4	58.1	43.3	31.7	57.5	23.7	40.1	138.1	59.8	82.1	306.1	119.4	84.2	5.4	49.2	51.8	25.5	35	26.1	19.1	34.6	14.3	24.1	83.2	36	49.4	295.7	43.9	19	2.1	36.5	7.6	9.1	10.6	26.1	6.4	18	6.8	17.8	36.4	17.8	25.5	2	2	2	2	2	2	2	2	2	2	2	2	2	2	2	2	6.37	92.44	92.34	101.4
	High	[K].SKELTTEIDNNIEQISSYK.[S]	2xTMTpro [K2; K19]; 1xTMTpro [N-Term]	9.03499e-08	3.92677e-05	13	P13645	P13645 [344-362]		Keratin, type I cytoskeletal 10 [OS=Homo sapiens]	1	3124.72	0.284	0.195	0.494	-1.82	-2.36	-1.02	0.00506987	0.000971222	0.0374069	212	69.4	29.6	89	116.37	58.58	47.52	52.19	654.5	163.4	139.8	13	111.9	42	31.6	58.3	22.5	17.1	43.9	19.7	34.4	83.8	116.2	48	5905.7	1474.1	1261.4	117.2	1009.6	378.7	285.1	526.1	202.9	154.3	396.1	178	310.4	755.9	1048.4	433.3	5705.5	542	284.6	46	748.7	55.5	102.2	160.1	202.9	51.6	205.8	84.9	229.1	330.8	517.2	224.1	7	7	7	7	7	7	7	7	7	7	7	7	7	7	7	7	5.95	83.75	91.33	100.98
	High	[K].ELTTEIDNNIEQISSYK.[S]	1xTMTpro [K17]; 1xTMTpro [N-Term]	5.2838e-07	3.92677e-05	7	P13645	P13645 [346-362]		Keratin, type I cytoskeletal 10 [OS=Homo sapiens]	0	2605.39	0.328	0.201	0.463	-1.61	-2.32	-1.11	0.0159004	0.000216169	0.0175542	208.6	68.3	28.3	94.7	96.77	55.44	61.18	24.04	530.2	171.4	165	25	123.6	40.3	44.4	68.3	25.3	15.6	55.3	20.6	76.1	76.5	104	58.2	1834.8	593.2	570.9	86.6	427.8	139.5	153.7	236.4	87.5	53.9	191.4	71.3	263.4	264.9	360	201.3	1772.6	218.1	128.8	33.9	317.2	20.4	55.1	71.9	87.5	18	99.4	34	194.4	115.9	177.6	104.1	4	4	4	4	4	4	4	4	4	4	4	4	4	4	4	4	4.3	49.59	95.27	86.05
	High	[R].ALEESNYELEGK.[I]	1xTMTpro [K12]; 1xTMTpro [N-Term]	8.21675e-07	3.92677e-05	75	P13645	P13645 [166-177]		Keratin, type I cytoskeletal 10 [OS=Homo sapiens]	0	1990.06	0.361	0.247	0.537	-1.47	-2.01	-0.9	0.0555803	0.00975359	0.10926	183.9	84.1	33.2	98.8	152.08	37.48	59.34	45.59	927.8	105	88.9	12.8	61.3	38	23.7	51.3	17.8	6.5	33.4	17.1	28.2	79.6	70.2	38.4	31071.8	3515.9	2976.8	429.8	2054	1273.9	793.5	1716.8	595.7	217.7	1120	572.2	944.9	2664.7	2351	1285.8	30018.2	1292.7	671.6	168.6	1523.2	186.5	284.3	522.3	595.7	72.9	581.8	273	697.3	1166	1159.8	664.9	56	56	56	56	56	56	56	56	56	56	56	56	56	56	56	56	4.21	109.48	59.22	85.81
	High	[K].ADLEMQIESLTEELAYLKK.[N]	2xTMTpro [K18; K19]; 1xTMTpro [N-Term]	1.37232e-09	3.92677e-05	4	P13645	P13645 [267-285]		Keratin, type I cytoskeletal 10 [OS=Homo sapiens]	1	3136.76	0.426	0.236	0.568	-1.23	-2.09	-0.82	0.0721349	0.000780365	0.124827	173.9	83.8	43.5	98.8	172.15	13.2	59.09	57.04	1135.6	100.2	33	1.8	30.9	30.7	24	25.1	10.5	32.2	19.8	9.3	15.9	62.7	24.2	44.2	3924.3	346.4	114.1	6.1	106.7	106.2	82.9	86.6	36.3	111.3	68.3	32.1	55.1	216.6	83.7	152.6	3791.2	127.3	25.8	2.4	79.1	15.5	29.7	26.3	36.3	37.2	35.5	15.3	40.6	94.8	41.3	78.9	3	3	3	3	3	3	3	3	3	3	3	3	3	3	3	3	7.14	130.18	87.6	173.2
	High	[K].ADLEMQIESLTEELAYLKK.[N]	1xOxidation [M5]; 2xTMTpro [K18; K19]; 1xTMTpro [N-Term]	7.91992e-07	3.92677e-05	5	P13645	P13645 [267-285]		Keratin, type I cytoskeletal 10 [OS=Homo sapiens]	1	3152.76	0.449	0.277	0.561	-1.16	-1.85	-0.83	0.266712	0.0246873	0.158023	192.2	87.7	34.8	85.3	76.24	49.44	52.48	72.26	342.1	187.6	170.2	10.8	118.3	67	29.7	99.1	29.6	22.8	69.1	35.4	40.2	126.1	202.1	49.8	2215.8	1214.9	1102.2	70	766.5	434	192.4	641.9	191.4	147.8	447.8	229.3	260.4	816.9	1309	322.3	2140.7	446.7	248.7	27.5	568.4	63.6	69	195.3	191.4	49.5	232.6	109.4	192.2	357.4	645.7	166.7	5	5	5	5	5	5	5	5	5	5	5	5	5	5	5	5	3.81	90.82	88.93	138.73
	High	[K].ADLEMQIESLTEELAYLK.[K]	1xOxidation [M5]; 1xTMTpro [K18]; 1xTMTpro [N-Term]	3.91136e-05	3.92677e-05	6	P13645	P13645 [267-284]		Keratin, type I cytoskeletal 10 [OS=Homo sapiens]	0	2720.46	0.468	0.219	0.468	-1.1	-2.19	-1.09	0.332939	0.00361881	0.0107869	214.2	73.4	29.2	83.3	71.65	56.19	72.14	69.05	325.1	210.8	188.3	8	125.8	43.8	38.2	106.4	30.4	19	78.7	24.2	41	127.8	185.6	46.9	1740.2	1128.2	1008.1	43	673.6	234.3	204.7	569.9	162.9	101.5	421.1	129.6	219.4	684.3	993.4	251.2	1681.1	414.8	227.4	16.9	499.5	34.3	73.4	173.4	162.9	34	218.7	61.8	161.9	299.4	490.1	129.9	5	5	5	5	5	5	5	5	5	5	5	5	5	5	5	5	3.29	83.22	119.42	137.18
	High	[K].ADLEMQIESLTEELAYLK.[K]	1xTMTpro [K18]; 1xTMTpro [N-Term]	4.02724e-06	3.92677e-05	9	P13645	P13645 [267-284]		Keratin, type I cytoskeletal 10 [OS=Homo sapiens]	0	2704.46	0.342	0.163	0.349	-1.55	-2.61	-1.52	0.0162896	4.9481e-06	4.143e-05	211.5	72.3	39.5	76.7	169.77	33.94	62.28	63.94	1171.2	107.3	42.5	2.7	31.5	13.8	19.8	26.9	10.6	15	25.4	4.8	17.7	60.5	16.4	33.9	7947.2	728	288.6	18.5	213.6	93.4	134.4	182.7	72.1	101.6	172.1	32.6	120.1	410.5	111	230	7677.8	267.7	65.1	7.2	158.4	13.7	48.2	55.6	72.1	34	89.4	15.5	88.6	179.6	54.7	119	7	7	7	7	7	7	7	7	7	7	7	7	7	7	7	7	3.44	132.25	105.06	168.35
	High	[R].AETECQNTEYQQLLDIK.[I]	1xCarbamidomethyl [C5]; 1xTMTpro [K17]; 1xTMTpro [N-Term]	2.60888e-06	3.92677e-05	17	P13645	P13645 [423-439]		Keratin, type I cytoskeletal 10 [OS=Homo sapiens]	0	2691.38	0.295	0.182	0.427	-1.76	-2.46	-1.23	0.00744954	0.000455664	0.00402018	209	76.3	26.6	88	103.58	40.08	58.73	40.27	593.3	159.6	178.3	21.8	90.6	51.6	33.5	73.6	24.1	14	49.2	19.2	43	96.6	99.3	52.2	4622.2	1243.4	1388.8	169.8	706.1	401.7	261.3	573.6	187.5	108.8	383.2	149.3	335.3	752.8	773.5	406.9	4465.5	457.2	313.3	66.6	523.6	58.8	93.6	174.5	187.5	36.4	199.1	71.2	247.4	329.4	381.6	210.4	9	9	9	9	9	9	9	9	9	9	9	9	9	9	9	9	3.64	94.69	104.46	100.87
	High	[R].AETECQNTEYQQLLDIKIR.[L]	1xCarbamidomethyl [C5]; 1xTMTpro [K17]; 1xTMTpro [N-Term]	9.52589e-06	3.92677e-05	1	P13645	P13645 [423-441]		Keratin, type I cytoskeletal 10 [OS=Homo sapiens]	1	2960.56																																																																																		3.92
	High	[KR].DAEAWFNEK.[S]	1xTMTpro [K9]; 1xTMTpro [N-Term]	3.37637e-05	3.92677e-05	34	P13645; Q7Z3Z0	P13645 [335-343]; Q7Z3Z0 [269-277]		Keratin, type I cytoskeletal 10 [OS=Homo sapiens] Keratin, type I cytoskeletal 25 [OS=Homo sapiens]	0	1717.9	0.332	0.219	0.582	-1.59	-2.19	-0.78	0.0150816	0.000479479	0.25018	188.3	70.8	35.3	105.7	159.44	46.99	47.94	49.61	1012.1	100.6	71.6	12	55.2	24.4	19.1	41.6	15.6	16.2	31.4	11	20.3	64.4	69.3	35.2	6370.9	632.9	450.6	75.3	347.3	153.8	120.3	262	98.3	101.9	197.6	69	127.9	405.6	436.3	221.5	6154.9	232.7	101.7	29.5	257.6	22.5	43.1	79.7	98.3	34.1	102.7	32.9	94.4	177.5	215.2	114.6	10	10	10	10	10	10	10	10	10	10	10	10	10	10	10	10	3.61	117.6	93.92	79.77
	High	[K].IKEWYEK.[H]	2xTMTpro [K2; K7]; 1xTMTpro [N-Term]	0.00162602	0.000454247	9	P13645	P13645 [178-184]		Keratin, type I cytoskeletal 10 [OS=Homo sapiens]	1	1908.14	0.418	0.261	0.659	-1.26	-1.94	-0.6	0.0415386	0.00354777	0.448805	174.4	75.1	35.5	115	162.25	50.09	78.57	51.45	1005.8	96.1	59.6	12.3	57.4	22	20.7	48.3	16.8	3.6	37.2	14.1	23.8	75	73.4	33.9	4869.7	465.4	288.4	59.6	278	106.3	100.4	234	81.4	17.2	180.1	68.2	115.1	363.4	355.2	164.3	4704.5	171.1	65.1	23.4	206.2	15.6	36	71.2	81.4	5.8	93.6	32.5	85	159	175.2	85	7	7	7	7	7	7	7	7	7	7	7	7	7	7	7	7	2.92	126.43	31.88	77.76
	High	[R].LENEIQTYR.[S]	1xTMTpro [N-Term]	0.00282527	0.00069468	7	P13645	P13645 [442-450]		Keratin, type I cytoskeletal 10 [OS=Homo sapiens]	0	1469.79	0.327	0.216	0.374	-1.61	-2.21	-1.42	0.0151044	0.00054761	0.000803779	192.1	87.6	32.8	87.5	72.04	30.45	44.15	25.02	383.6	140.8	238.9	43.2	86.8	100.3	44.6	80.7	28	35.1	61.7	25.5	83.8	107.2	83.2	56.6	1189.7	436.5	740.9	134.1	269.1	311	138.3	250.1	86.8	108.7	191.3	79.1	259.7	332.6	258.2	175.6	1149.4	160.5	167.2	52.6	199.5	45.5	49.6	76.1	86.8	36.4	99.4	37.8	191.7	145.5	127.4	90.8	3	3	3	3	3	3	3	3	3	3	3	3	3	3	3	3	2.73	35.46	130.36	95.95
	High	[K].HGNSHQGEPR.[D]	1xTMTpro [N-Term]	0.0032936	0.000831	2	P13645	P13645 [185-194]		Keratin, type I cytoskeletal 10 [OS=Homo sapiens]	0	1422.72																																																																																		2.18
	High	[R].LASYLDK.[V]	1xTMTpro [K7]; 1xTMTpro [N-Term]	0.0033632	0.000831	8	P02533; P08727; P13645; Q04695; P35527; P08779	P02533 [126-132]; P08727 [91-97]; P13645 [157-163]; Q04695 [95-101]; P35527 [164-170]; P08779 [128-134]		Keratin, type I cytoskeletal 14 [OS=Homo sapiens] Keratin, type I cytoskeletal 19 [OS=Homo sapiens] Keratin, type I cytoskeletal 10 [OS=Homo sapiens] Keratin, type I cytoskeletal 17 [OS=Homo sapiens] Keratin, type I cytoskeletal 9 [OS=Homo sapiens] Keratin, type I cytoskeletal 16 [OS=Homo sapiens]	0	1417.85	0.261	0.105	0.46	-1.94	-3.25	-1.12	0.00189407	2.52221e-07	0.00942185	195.4	75.5	40.9	88.1	95.81	35.62	45.44	15.71	516.7	162.5	189.3	15	88.3	77.2	35.2	59.6	36.8	0	67.6	29.4	87	72	95.2	68.3	4709.9	1481.5	1725.2	136.3	804.8	703.6	320.5	543	335	0	616.2	268.1	792.8	656	868.2	622.4	4550.2	544.7	389.2	53.4	596.8	103	114.8	165.2	335	0	320.1	127.9	585.1	287	428.3	321.8	7	7	7	7	7	7	7	7	7	7	7	7	7	7	7	7	2.51	54.36	90.84	87.4
	High	[K].YENEVALR.[Q]	1xTMTpro [N-Term]	0.0034583	0.000848466	7	P13645	P13645 [238-245]		Keratin, type I cytoskeletal 10 [OS=Homo sapiens]	0	1297.71	0.397	0.233	0.436	-1.33	-2.1	-1.2	0.123704	0.00495467	0.0807699	207.1	69.3	30.3	93.3	88.56	31.72	48.44	51.77	596.6	183.7	109.1	0	101.8	63.3	52.8	59.7	26.8	0	56.5	25.4	59.7	114.6	117.5	32.4	141.5	43.6	25.9	0	24.1	15	12.5	14.2	6.4	0	13.4	6	14.2	27.2	27.9	7.7	136.7	16	5.8	0	17.9	2.2	4.5	4.3	6.4	0	7	2.9	10.5	11.9	13.8	4	1	1	1	1	1	1	1	1	1	1	1	1	1	1	1	1	1.89	102.01	36.15	108.55
	High	[R].RVLDELTLTK.[A]	1xTMTpro [K10]; 1xTMTpro [N-Term]	0.0034583	0.000848466	3	P13645	P13645 [257-266]		Keratin, type I cytoskeletal 10 [OS=Homo sapiens]	1	1796.11	0.374	0.259	0.541	-1.42	-1.95	-0.89	0.056776	0.00870694	0.0742389	187.7	77.9	37.5	96.8	113.43	41.93	64.76	40.99	601.8	145.6	146.2	14.3	97.9	47.3	38.5	77.4	30.1	5.4	50.7	28.3	47.1	101.7	111.8	55.7	2409.2	582.8	585.5	57.2	391.8	189.5	154.2	309.9	120.6	21.5	203	113.1	188.7	407.3	447.8	222.9	2327.5	214.3	132.1	22.4	290.5	27.7	55.3	94.3	120.6	7.2	105.5	54	139.3	178.2	220.9	115.3	2	2	2	2	2	2	2	2	2	2	2	2	2	2	2	2	1.79	96.48	48.41	99.66
	High	[K].SEITELRR.[N]	1xTMTpro [N-Term]	0.0041459	0.00100048	6	P13645	P13645 [363-370]		Keratin, type I cytoskeletal 10 [OS=Homo sapiens]	1	1307.76	0.284	0.178	0.467	-1.81	-2.49	-1.1	0.00517633	0.000354024	0.0217205	208.2	78.5	28.7	84.6	106.65	47.82	53.72	47.71	597	156.1	171.3	16.8	103.2	53	30.2	71.7	26.2	11.9	43.7	19.4	42.3	89.6	118.4	49.2	5611.7	1467.5	1610.4	157.7	969.7	498.4	283.8	674	246.2	112	411.1	182.4	397.6	842	1112.9	462.7	5421.4	539.6	363.3	61.8	719.1	73	101.7	205.1	246.2	37.5	213.6	87	293.4	368.4	549	239.3	5	5	5	5	5	5	5	5	5	5	5	5	5	5	5	5	3.33	82.85	98.01	113.95
	High	[KR].LAADDFR.[AITLV]	1xTMTpro [N-Term]	0.00522199	0.00128714	40	O76013; P02533; Q15323; P08727; Q14525; P13645; Q92764; P05783; P13646; Q04695; P08779	O76013 [173-179]; P02533 [195-201]; Q15323 [136-142]; P08727 [160-166]; Q14525 [136-142]; P13645 [229-235]; Q92764 [177-183]; P05783 [159-165]; P13646 [185-191]; Q04695 [164-170]; P08779 [197-203]		Keratin, type I cuticular Ha6 [OS=Homo sapiens] Keratin, type I cytoskeletal 14 [OS=Homo sapiens] Keratin, type I cuticular Ha1 [OS=Homo sapiens] Keratin, type I cytoskeletal 19 [OS=Homo sapiens] Keratin, type I cuticular Ha3-II [OS=Homo sapiens] Keratin, type I cytoskeletal 10 [OS=Homo sapiens] Keratin, type I cuticular Ha5 [OS=Homo sapiens] Keratin, type I cytoskeletal 18 [OS=Homo sapiens] Keratin, type I cytoskeletal 13 [OS=Homo sapiens] Keratin, type I cytoskeletal 17 [OS=Homo sapiens] Keratin, type I cytoskeletal 16 [OS=Homo sapiens]	0	1111.61	0.462	0.103	0.524	-1.11	-3.27	-0.93	0.313826	1.9476e-07	0.0825206	182.4	93.7	32.3	91.7	100.44	18.28	86.07	37.7	498.8	156.8	151.5	14.7	102.9	84.8	68.7	73.9	30	1	63	24.8	53.9	104.4	113.5	57.5	15219.9	4783.4	4621.9	448	3138.7	2589.2	2097.7	2254.1	916.3	29.3	1923	756.7	1643.4	3185.8	3464.4	1753.6	14703.8	1758.7	1042.7	175.7	2327.5	379.2	751.7	685.8	916.3	9.8	999	361	1212.8	1394	1709	906.8	39	39	39	39	39	39	39	39	39	39	39	39	39	39	39	39	1.79	72.24	96.44	96.96
	High	[K].HGNSHQGEPRDYSK.[Y]	1xTMTpro [K14]; 1xTMTpro [N-Term]	0.00827013	0.00188092	2	P13645	P13645 [185-198]		Keratin, type I cytoskeletal 10 [OS=Homo sapiens]	1	2220.14																																																																																		2.3
	High	[KR].KNHEEEMK.[ANDE]	1xOxidation [M7]; 2xTMTpro [K1; K8]; 1xTMTpro [N-Term]	0.00907907	0.00193796	1	P13645; P13646	P13645 [285-292]; P13646 [241-248]		Keratin, type I cytoskeletal 10 [OS=Homo sapiens] Keratin, type I cytoskeletal 13 [OS=Homo sapiens]	1	1973.09	0.643	0.133	2.87	-0.64	-2.91	1.52	0.725143	9.21927e-08	0.000289362	64.3	93.2	55.2	187.4	136.77	71.97	39.76	56.1	449.7	115.6	17.6	16.9	131.9	21.7	37.3	114.9	19.6	0	46.7	38.7	141.7	122.2	261.1	64.3	1604.8	412.6	62.9	60.4	470.8	77.6	133.1	410	69.9	0	166.5	138.3	505.7	436.2	931.8	229.6	1550.3	151.7	14.2	23.7	349.1	11.4	47.7	124.7	69.9	0	86.5	66	373.2	190.9	459.7	118.7	1	1	1	1	1	1	1	1	1	1	1	1	1	1	1	1	2.16	140.56	221.12	86.08
	High	[K].NHEEEMK.[ANDE]	1xTMTpro [K7]; 1xTMTpro [N-Term]	0.0120661	0.00242015	1	P13645; P13646	P13645 [286-292]; P13646 [242-248]		Keratin, type I cytoskeletal 10 [OS=Homo sapiens] Keratin, type I cytoskeletal 13 [OS=Homo sapiens]	0	1524.8																																																																																		1.44
	High	[R].LASYLDKVR.[A]	1xTMTpro [K7]; 1xTMTpro [N-Term]	0.0141139	0.00249776	4	P02533; P08727; P13645; Q04695; P08779	P02533 [126-134]; P08727 [91-99]; P13645 [157-165]; Q04695 [95-103]; P08779 [128-136]		Keratin, type I cytoskeletal 14 [OS=Homo sapiens] Keratin, type I cytoskeletal 19 [OS=Homo sapiens] Keratin, type I cytoskeletal 10 [OS=Homo sapiens] Keratin, type I cytoskeletal 17 [OS=Homo sapiens] Keratin, type I cytoskeletal 16 [OS=Homo sapiens]	1	1673.02	0.43	0.333	0.708	-1.22	-1.59	-0.5	0.140823	0.0205846	0.636973	156.9	98.4	44.5	100.2	168.35	83.85	58.8	42.24	1005.7	68.3	57.3	10.9	41.9	124.1	19.7	36.7	20.7	4.6	28.9	15.2	22.5	50	61.4	31.9	6690	454.2	381.3	72.7	279	825.6	131.3	244	137.8	30.4	192.1	101.3	149.9	332.7	408.6	212.4	6463.2	167	86	28.5	206.9	120.9	47	74.2	137.8	10.2	99.8	48.3	110.6	145.6	201.6	109.8	2	2	2	2	2	2	2	2	2	2	2	2	2	2	2	2	2.51	107.51	34.54	82.73
	High	[K].NHEEEMKDLR.[N]	1xOxidation [M6]; 1xTMTpro [K7]; 1xTMTpro [N-Term]	0.0173408	0.00284314	2	P13645	P13645 [286-295]		Keratin, type I cytoskeletal 10 [OS=Homo sapiens]	1	1925	0.652	0.253	0.883	-0.62	-1.98	-0.18	0.754506	0.00198785	0.984703	151.4	112.5	30.1	106	86.54	50.02	67.58	73.71	334	155.9	112.2	15	144.6	87.7	32.8	110	18.8	4.1	36.8	40.7	64.2	133.5	256.6	53.1	958	447.3	321.7	43	414.7	251.6	94	315.5	53.9	11.7	105.5	116.8	184.2	382.8	736	152.4	925.5	164.5	72.6	16.8	307.6	36.9	33.7	96	53.9	3.9	54.8	55.7	136	167.5	363.1	78.8	1	1	1	1	1	1	1	1	1	1	1	1	1	1	1	1	1.94	103.32	27.87	130.8
	High	[R].DYSKYYK.[T]	2xTMTpro [K4; K7]; 1xTMTpro [N-Term]	0.0259302	0.00376979	2	P13645	P13645 [195-201]		Keratin, type I cytoskeletal 10 [OS=Homo sapiens]	1	1879.08	0.543	0.504	0.645	-0.88	-0.99	-0.63	0.535326	0.349166	0.503911	144.7	98.7	63.3	93.3	97.44	52.58	27.93	32.51	401.7	103.5	138.2	26.1	85.6	171.1	54.2	77.8	38.3	56	74.3	48.8	54.2	114.3	88.9	66.9	767.4	197.7	264.1	49.8	163.5	327	103.5	148.6	73.1	107.1	142	93.3	103.6	218.4	169.9	127.9	741.4	72.7	59.6	19.5	121.2	47.9	37.1	45.2	73.1	35.8	73.8	44.5	76.5	95.5	83.8	66.1	1	1	1	1	1	1	1	1	1	1	1	1	1	1	1	1	2.38	70.74	88.33	87.84
	High	[K].VTMQNLNDRLASYLDKVR.[A]	1xTMTpro [K16]; 1xTMTpro [N-Term]	0.0307468	0.00423235	1	P02533; P13645; P08779	P02533 [117-134]; P13645 [148-165]; P08779 [119-136]		Keratin, type I cytoskeletal 14 [OS=Homo sapiens] Keratin, type I cytoskeletal 10 [OS=Homo sapiens] Keratin, type I cytoskeletal 16 [OS=Homo sapiens]	2	2744.54																																																																																		1.91
	High	[K].KNHEEEMKDLR.[N]	1xOxidation [M7]; 2xTMTpro [K1; K8]; 1xTMTpro [N-Term]	0.091556	0.00949415	2	P13645	P13645 [285-295]		Keratin, type I cytoskeletal 10 [OS=Homo sapiens]	2	2357.31																																																																																		1.64
High	Q15149	Plectin [OS=Homo sapiens]	0	932.955	51	232	463	225	4684	531.5	5.96	1.706	2.941	1.106	0.77	1.56	0.14	0.063368	0.00467878	0.693	0.607765	0.0999021	0.994675	58.7	123.1	161	57.2	55.6	40.48	26.85	46.13	42.98	14.21	62.63	59.1	53.8	122.7	36.2	160.2	51.9	109.3	127.8	197.6	100.8	167.1	143.1	113.7	51.2	46.5	58.9	18047	16426.2	37441.6	11041.7	48894	15822.9	33357.9	39006.2	60300.8	30765.8	50982.6	43665.3	34700.7	15615.6	14195.5	17980.8	17435	6039.4	8447.1	4330.4	36257.6	2317.2	11953.3	11867.4	60300.8	10295.7	26484	20831.9	25608.9	6832.7	7002.9	9297.7	178	178	178	178	178	178	178	178	178	178	178	178	178	178	178	178		cell cycle OR cell proliferation;cell organization and biogenesis;other metabolic processes;stress response;developmental processes;other biological processes	plasma membrane;other membranes;cytosol;cytoskeleton;mitochondrion;other cell component	cytoskeletal activity;other molecular function	Pf00307, Pf00681, Pf03501, Pf17902, Pf18373, Pf21019, Pf21020, Pf21097	[GO:0000902]; GO:0009653; GO:0032502; GO:0048856; GO:0008150 [GO:0002162]; GO:0005515; GO:0005488; GO:0003674 [GO:0002522]; GO:0002252; GO:0050900; GO:0006955; GO:0002376; GO:0016477; GO:0050896; GO:0008150; GO:0048870; GO:0009987 [GO:0003334]; GO:0002064; GO:0030216; GO:0048468; GO:0030855; GO:0009913; GO:0043588; GO:0048856; GO:0048869; GO:0030154; GO:0060429; GO:0008544; GO:0048513; GO:0032502; GO:0009987; GO:0009888; GO:0008150 [GO:0005200]; GO:0005198; GO:0007010; GO:0003674; GO:0006996; GO:0016043; GO:0071840; GO:0009987; GO:0008150 [GO:0005737]; GO:0110165; GO:0005622; GO:0005575 [GO:0005741]; GO:0031966; GO:0031968; GO:0031090; GO:0005740; GO:0019867; GO:0098588; GO:0031967; GO:0016020; GO:0043227; GO:0005739; GO:0031975; GO:0043229; GO:0110165; GO:0043226; GO:0043231; GO:0005737; GO:0005622; GO:0005575 [GO:0005829]; GO:0110165; GO:0005737; GO:0005575; GO:0005622 [GO:0005886]; GO:0016020; GO:0071944; GO:0110165; GO:0005575 [GO:0005903]; GO:0098862; GO:0110165; GO:0005575 [GO:0005925]; GO:0030055; GO:0070161; GO:0030054; GO:0110165; GO:0005575 [GO:0006997]; GO:0006996; GO:0016043; GO:0071840; GO:0009987; GO:0008150 [GO:0008104]; GO:0070727; GO:0033036; GO:0051641; GO:0051179; GO:0009987; GO:0008150 [GO:0008307]; GO:0005198; GO:0003674 [GO:0010467]; GO:0009059; GO:0043170; GO:0044249; GO:1901576; GO:0071704; GO:0009058; GO:0044237; GO:0008152; GO:0009987; GO:0008150 [GO:0010761]; GO:0001667; GO:0016477; GO:0048870; GO:0009987; GO:0008150 [GO:0010818]; GO:0048247; GO:0072678; GO:0030595; GO:0072676; GO:0050900; GO:0060326; GO:0071674; GO:0002376; GO:0016477; GO:0006935; GO:0070887; GO:0008150; GO:0048870; GO:0042330; GO:0042221; GO:0051716; GO:0009987; GO:0040011; GO:0009605; GO:0050896 [GO:0014866]; GO:0030239; GO:0010927; GO:0031032; GO:0097435; GO:0140694; GO:0055002; GO:0022607; GO:0048646; GO:0032989; GO:0030036; GO:0016043; GO:0070925; GO:0055001; GO:0051146; GO:0044085; GO:0032502; GO:0009653; GO:0007010; GO:0030029; GO:0071840; GO:0006996; GO:0048468; GO:0042692; GO:0008150; GO:0048856; GO:0009987; GO:0048869; GO:0030154; GO:0061061 [GO:0016528]; GO:0005737; GO:0110165; GO:0005622; GO:0005575 [GO:0019226]; GO:0050877; GO:0007154; GO:0003008; GO:0009987; GO:0032501; GO:0008150 [GO:0022904]; GO:0022900; GO:0045333; GO:0006091; GO:0015980; GO:0044237; GO:0008152; GO:0009987; GO:0008150 [GO:0030018]; GO:0110165; GO:0031674; GO:0005575; GO:0030017; GO:0030016; GO:0043292; GO:0043232; GO:0099512; GO:0005737; GO:0043228; GO:0043229; GO:0099081; GO:0005622; GO:0043226; GO:0099080 [GO:0030056]; GO:0030055; GO:0070161; GO:0030054; GO:0110165; GO:0005575 [GO:0030424]; GO:0043005; GO:0120025; GO:0042995; GO:0110165; GO:0005575 [GO:0030425]; GO:0043005; GO:0097447; GO:0120025; GO:0036477; GO:0042995; GO:0110165; GO:0005575 [GO:0030506]; GO:0008092; GO:0005515; GO:0005488; GO:0003674 [GO:0031581]; GO:0007044; GO:0034329; GO:0150115; GO:0022607; GO:0034330; GO:0016043; GO:0044085; GO:0071840; GO:0009987; GO:0008150 [GO:0031668]; GO:0007154; GO:0009991; GO:0051716; GO:0071496; GO:0009987; GO:0009605; GO:0050896; GO:0008150 [GO:0032094]; GO:0031667; GO:0042221; GO:0009991; GO:0050896; GO:0009605; GO:0008150 [GO:0032287]; GO:0043217; GO:0022011; GO:0007009; GO:0042552; GO:0032292; GO:0014044; GO:0061024; GO:0010256; GO:0008366; GO:0021782; GO:0014037; GO:0016043; GO:0007272; GO:0048468; GO:0010001; GO:0007422; GO:0071840; GO:0009987; GO:0007399; GO:0048856; GO:0048869; GO:0030154; GO:0042063; GO:0048731; GO:0008150; GO:0032502; GO:0022008; GO:0007275; GO:0032501 [GO:0034332]; GO:0045216; GO:0034330; GO:0016043; GO:0071840; GO:0009987; GO:0008150 [GO:0035264]; GO:0032501; GO:0048589; GO:0008150; GO:0040007; GO:0032502 [GO:0042060]; GO:0009611; GO:0006950; GO:0050896; GO:0008150 [GO:0042383]; GO:0005886; GO:0016020; GO:0071944; GO:0110165; GO:0005575 [GO:0043034]; GO:0110165; GO:0030016; GO:0005575; GO:0043292; GO:0043232; GO:0099512; GO:0005737; GO:0043228; GO:0043229; GO:0099081; GO:0005622; GO:0043226; GO:0099080 [GO:0043114]; GO:0003018; GO:0065008; GO:0008015; GO:0003013; GO:0065007; GO:0003008; GO:0008150; GO:0032501 [GO:0043209]; GO:0110165; GO:0005575 [GO:0043621]; GO:0005515; GO:0005488; GO:0003674 [GO:0043933]; GO:0016043; GO:0071840; GO:0009987; GO:0008150 [GO:0045104]; GO:0007010; GO:0045103; GO:0006996; GO:0009987; GO:0016043; GO:0008150; GO:0071840 [GO:0045109]; GO:0045104; GO:0097435; GO:0007010; GO:0045103; GO:0016043; GO:0006996; GO:0009987; GO:0071840; GO:0008150 [GO:0045111]; GO:0005856; GO:0043232; GO:0043228; GO:0043229; GO:0043226; GO:0005622; GO:0110165; GO:0005575 [GO:0045214]; GO:0031032; GO:0030239; GO:0030036; GO:0010927; GO:0097435; GO:0140694; GO:0055002; GO:0007010; GO:0030029; GO:0022607; GO:0048646; GO:0032989; GO:0016043; GO:0070925; GO:0055001; GO:0051146; GO:0006996; GO:0009987; GO:0044085; GO:0032502; GO:0009653; GO:0071840; GO:0048468; GO:0042692; GO:0008150; GO:0048856; GO:0048869; GO:0030154; GO:0061061 [GO:0045445]; GO:0030154; GO:0061061; GO:0048869; GO:0048856; GO:0009987; GO:0032502; GO:0008150 [GO:0048471]; GO:0110165; GO:0005737; GO:0005575; GO:0005622 [GO:0048741]; GO:0014904; GO:0007519; GO:0055001; GO:0014902; GO:0060537; GO:0060538; GO:0048468; GO:0042692; GO:0051146; GO:0009888; GO:0007517; GO:0048856; GO:0048869; GO:0030154; GO:0061061; GO:0048513; GO:0032502; GO:0009987; GO:0008150 [GO:0051015]; GO:0003779; GO:0044877; GO:0008092; GO:0005488; GO:0005515; GO:0003674 [GO:0055013]; GO:0055001; GO:0055006; GO:0055007; GO:0048468; GO:0042692; GO:0035051; GO:0051146; GO:0048738; GO:0048856; GO:0048869; GO:0030154; GO:0061061; GO:0007507; GO:0014706; GO:0032502; GO:0009987; GO:0048513; GO:0072359; GO:0060537; GO:0008150; GO:0048731; GO:0009888; GO:0007275; GO:0032501 [GO:0061436]; GO:0098773; GO:0008544; GO:0060429; GO:0043588; GO:0009888; GO:0048513; GO:0048856; GO:0032502; GO:0008150 [GO:0070584] [GO:0071260]; GO:0009612; GO:0071214; GO:0071496; GO:0009605; GO:0009628; GO:0104004; GO:0050896; GO:0051716; GO:0008150; GO:0009987 [GO:0071464]; GO:0051599; GO:0062197; GO:0071462; GO:0006950; GO:0009415; GO:0033554; GO:0070887; GO:0071214; GO:0071229; GO:1901701; GO:0050896; GO:0001101; GO:0009628; GO:0010035; GO:1901700; GO:0051716; GO:0042221; GO:0104004; GO:0008150; GO:0009987 [GO:0071498]; GO:0033554; GO:0034405; GO:0006950; GO:0051716; GO:0050896; GO:0009987; GO:0008150 [GO:0120193]; GO:0045216; GO:0034330; GO:0016043; GO:0071840; GO:0009987; GO:0008150 [GO:2000689]; GO:0007015; GO:0022402; GO:0000915; GO:0097435; GO:0030036; GO:0009987; GO:0007049; GO:0000912; GO:0044837; GO:0016043; GO:0007010; GO:0030029; GO:0008150; GO:0022607; GO:0032506; GO:0061640; GO:0030866; GO:0031032; GO:0071840; GO:0006996; GO:0044085; GO:0000910; GO:0030865; GO:0051301	5339	ENSG00000178209	PLEC	hsa:5339; Q15148; Q15149; Q16640; Q6S376; Q6S377; Q6S378; Q6S379; Q6S380; Q6S381; Q6S382; Q6S383	Envelope proteins and their potential roles in EDMD physiopathology	Assembly of collagen fibrils and other multimeric structures; Caspase-mediated cleavage of cytoskeletal proteins; Type I hemidesmosome assembly	7
	Confidence	Annotated Sequence	Modifications	Qvality PEP	Qvality q-value	# PSMs	Master Protein Accessions	Positions in Master Proteins	Modifications in Master Proteins	Master Protein Descriptions	# Missed Cleavages	Theo. MH+ [Da]	Abundance Ratio: (PEG10 KO Arsenite) / (NT Arsenite)	Abundance Ratio: (RTL8 KO Arsenite) / (NT Arsenite)	Abundance Ratio: (UBQLN2 KO arsenite) / (NT Arsenite)	Abundance Ratio (log2): (PEG10 KO Arsenite) / (NT Arsenite)	Abundance Ratio (log2): (RTL8 KO Arsenite) / (NT Arsenite)	Abundance Ratio (log2): (UBQLN2 KO arsenite) / (NT Arsenite)	Abundance Ratio Adj. P-Value: (PEG10 KO Arsenite) / (NT Arsenite)	Abundance Ratio Adj. P-Value: (RTL8 KO Arsenite) / (NT Arsenite)	Abundance Ratio Adj. P-Value: (UBQLN2 KO arsenite) / (NT Arsenite)	Abundances (Grouped): NT Arsenite	Abundances (Grouped): PEG10 KO Arsenite	Abundances (Grouped): RTL8 KO Arsenite	Abundances (Grouped): UBQLN2 KO arsenite	Abundances (Grouped) CV [%]: NT Arsenite	Abundances (Grouped) CV [%]: PEG10 KO Arsenite	Abundances (Grouped) CV [%]: RTL8 KO Arsenite	Abundances (Grouped) CV [%]: UBQLN2 KO arsenite	Abundances (Scaled): F1: 126, Sample, NT Arsenite, 1	Abundances (Scaled): F1: 130N, Sample, NT Arsenite, 2	Abundances (Scaled): F1: 130C, Sample, NT Arsenite, 4	Abundances (Scaled): F1: 134N, Sample, NT Arsenite, 3	Abundances (Scaled): F1: 128N, Sample, PEG10 KO Arsenite, 1	Abundances (Scaled): F1: 128C, Sample, PEG10 KO Arsenite, 3	Abundances (Scaled): F1: 132N, Sample, PEG10 KO Arsenite, 2	Abundances (Scaled): F1: 132C, Sample, PEG10 KO Arsenite, 4	Abundances (Scaled): F1: 127N, Sample, RTL8 KO Arsenite, 1	Abundances (Scaled): F1: 127C, Sample, RTL8 KO Arsenite, 3	Abundances (Scaled): F1: 131N, Sample, RTL8 KO Arsenite, 2	Abundances (Scaled): F1: 131C, Sample, RTL8 KO Arsenite, 4	Abundances (Scaled): F1: 129N, Sample, UBQLN2 KO arsenite, 1	Abundances (Scaled): F1: 129C, Sample, UBQLN2 KO arsenite, 3	Abundances (Scaled): F1: 133N, Sample, UBQLN2 KO arsenite, 2	Abundances (Scaled): F1: 133C, Sample, UBQLN2 KO arsenite, 4	Abundances (Normalized): F1: 126, Sample, NT Arsenite, 1	Abundances (Normalized): F1: 130N, Sample, NT Arsenite, 2	Abundances (Normalized): F1: 130C, Sample, NT Arsenite, 4	Abundances (Normalized): F1: 134N, Sample, NT Arsenite, 3	Abundances (Normalized): F1: 128N, Sample, PEG10 KO Arsenite, 1	Abundances (Normalized): F1: 128C, Sample, PEG10 KO Arsenite, 3	Abundances (Normalized): F1: 132N, Sample, PEG10 KO Arsenite, 2	Abundances (Normalized): F1: 132C, Sample, PEG10 KO Arsenite, 4	Abundances (Normalized): F1: 127N, Sample, RTL8 KO Arsenite, 1	Abundances (Normalized): F1: 127C, Sample, RTL8 KO Arsenite, 3	Abundances (Normalized): F1: 131N, Sample, RTL8 KO Arsenite, 2	Abundances (Normalized): F1: 131C, Sample, RTL8 KO Arsenite, 4	Abundances (Normalized): F1: 129N, Sample, UBQLN2 KO arsenite, 1	Abundances (Normalized): F1: 129C, Sample, UBQLN2 KO arsenite, 3	Abundances (Normalized): F1: 133N, Sample, UBQLN2 KO arsenite, 2	Abundances (Normalized): F1: 133C, Sample, UBQLN2 KO arsenite, 4	Abundance: F1: 126, Sample, NT Arsenite, 1	Abundance: F1: 130N, Sample, NT Arsenite, 2	Abundance: F1: 130C, Sample, NT Arsenite, 4	Abundance: F1: 134N, Sample, NT Arsenite, 3	Abundance: F1: 128N, Sample, PEG10 KO Arsenite, 1	Abundance: F1: 128C, Sample, PEG10 KO Arsenite, 3	Abundance: F1: 132N, Sample, PEG10 KO Arsenite, 2	Abundance: F1: 132C, Sample, PEG10 KO Arsenite, 4	Abundance: F1: 127N, Sample, RTL8 KO Arsenite, 1	Abundance: F1: 127C, Sample, RTL8 KO Arsenite, 3	Abundance: F1: 131N, Sample, RTL8 KO Arsenite, 2	Abundance: F1: 131C, Sample, RTL8 KO Arsenite, 4	Abundance: F1: 129N, Sample, UBQLN2 KO arsenite, 1	Abundance: F1: 129C, Sample, UBQLN2 KO arsenite, 3	Abundance: F1: 133N, Sample, UBQLN2 KO arsenite, 2	Abundance: F1: 133C, Sample, UBQLN2 KO arsenite, 4	Abundances Count: F1: 126, Sample, NT Arsenite, 1	Abundances Count: F1: 130N, Sample, NT Arsenite, 2	Abundances Count: F1: 130C, Sample, NT Arsenite, 4	Abundances Count: F1: 134N, Sample, NT Arsenite, 3	Abundances Count: F1: 128N, Sample, PEG10 KO Arsenite, 1	Abundances Count: F1: 128C, Sample, PEG10 KO Arsenite, 3	Abundances Count: F1: 132N, Sample, PEG10 KO Arsenite, 2	Abundances Count: F1: 132C, Sample, PEG10 KO Arsenite, 4	Abundances Count: F1: 127N, Sample, RTL8 KO Arsenite, 1	Abundances Count: F1: 127C, Sample, RTL8 KO Arsenite, 3	Abundances Count: F1: 131N, Sample, RTL8 KO Arsenite, 2	Abundances Count: F1: 131C, Sample, RTL8 KO Arsenite, 4	Abundances Count: F1: 129N, Sample, UBQLN2 KO arsenite, 1	Abundances Count: F1: 129C, Sample, UBQLN2 KO arsenite, 3	Abundances Count: F1: 133N, Sample, UBQLN2 KO arsenite, 2	Abundances Count: F1: 133C, Sample, UBQLN2 KO arsenite, 4	XCorr (by Search Engine): A2 Sequest HT	Abundance Ratio Variability [%]: (PEG10 KO Arsenite) / (NT Arsenite)	Abundance Ratio Variability [%]: (RTL8 KO Arsenite) / (NT Arsenite)	Abundance Ratio Variability [%]: (UBQLN2 KO arsenite) / (NT Arsenite)
	High	[R].LLDPEDVDVPQPDEK.[S]	1xTMTpro [K15]; 1xTMTpro [N-Term]	9.44792e-05	3.92677e-05	3	Q15149	Q15149 [372-386]		Plectin [OS=Homo sapiens]	0	2317.24	1.493	2.334	0.963	0.58	1.22	-0.05	0.937987	0.362199	0.99998	57.9	113	164.6	64.5	33.79	40.23	31.11	55.3	55.1	53.1	99.1	55.9	144.8	46.2	104.9	112	202.5	92.2	175.7	141.7	143.8	56.6	48.7	67.6	67.5	65.1	121.4	68.5	177.3	56.6	128.5	137.1	248	112.8	215.2	173.5	176.1	69.3	59.7	82.7	65.2	23.9	27.4	26.9	131.5	8.3	46	41.7	248	37.8	111.8	82.8	130	30.3	29.4	42.8	2	2	2	2	2	2	2	2	2	2	2	2	2	2	2	2	4.24	57	59.66	34.37
	High	[R].LLEAQIATGGVIDPVHSHR.[V]	1xTMTpro [N-Term]	6.63772e-07	3.92677e-05	2	P58107; Q15149	P58107 [719-737]; [2338-2356]; [2874-2892]; [3405-3423]; [3939-3957]; [4473-4491]; [5006-5024]; Q15149 [2942-2960]		Epiplakin [OS=Homo sapiens] Plectin [OS=Homo sapiens]	0	2317.29	1.026	1.285	1.426	0.04	0.36	0.51	0.999945	0.999855	0.852401	81.5	100.7	111.2	106.6	31.39	25.68	15.17	13.23	72.5	96.1	121	58.8	108.1	60.4	98.4	115.9	117.3	84.5	110.5	120.7	113.4	91.4	125.8	105.2	215.5	285.7	359.6	174.8	321.2	179.6	292.5	344.4	348.8	251.1	328.5	358.8	337.1	271.8	373.8	312.8	208.2	105	81.1	68.6	238.2	26.3	104.8	104.8	348.8	84	170.7	171.2	248.8	118.9	184.4	161.7	2	2	2	2	2	2	2	2	2	2	2	2	2	2	2	2	4.21	5.06	25.3	13.82
	High	[R].LLEAQIATGGIIDPVHSHR.[V]	1xTMTpro [N-Term]	5.2838e-07	3.92677e-05	1	P58107; Q15149	P58107 [1680-1698]; Q15149 [3601-3619]		Epiplakin [OS=Homo sapiens] Plectin [OS=Homo sapiens]	0	2331.31	1.398	2.253	1.281	0.48	1.17	0.36	0.970612	0.423699	0.981083	64.8	129.5	134.3	71.4	48.72	49.06	19.99	24.69	61.9	66	126.4	42.8	170.5	37.6	115.5	141	164.5	101.6	141.1	124.2	104	62	74.7	66.2	55.4	59.1	113.1	38.3	152.7	33.7	103.4	126.3	147.2	91	126.3	111.2	93.2	55.5	66.9	59.3	53.5	21.7	25.5	15	113.2	4.9	37.1	38.4	147.2	30.5	65.6	53	68.7	24.3	33	30.7	1	1	1	1	1	1	1	1	1	1	1	1	1	1	1	1	3.4	46.31	17.28	32.93
	High	[R].LLEAQIATGGIIDPEESHRLPVEVAYK.[R]	1xTMTpro [K27]; 1xTMTpro [N-Term]	2.9982e-07	3.92677e-05	2	Q15149	Q15149 [4179-4205]		Plectin [OS=Homo sapiens]	1	3556.99	1.398	2.424	0.936	0.48	1.28	-0.1	0.967906	0.29408	0.99998	65.5	127.8	158.8	48	60.36	58.32	21.11	44.03	76.2	53.7	148.5	40.6	183.3	24.2	113.7	137.1	169.1	107.5	177.2	142.4	93.6	48.7	39.1	45.1	120.4	84.9	234.7	64.1	289.6	38.2	179.7	216.6	267.2	169.8	280	224.9	147.8	77	61.9	71.2	116.4	31.2	52.9	25.1	214.7	5.6	64.4	65.9	267.2	56.8	145.4	107.3	109.1	33.7	30.5	36.8	2	2	2	2	2	2	2	2	2	2	2	2	2	2	2	2	4.94	80.61	33.57	38.69
	High	[R].LLEAQIATGGIIDPEESHR.[L]	1xTMTpro [N-Term]	5.4778e-08	3.92677e-05	3	Q15149	Q15149 [4179-4197]		Plectin [OS=Homo sapiens]	0	2353.27	1.482	2.617	1.017	0.57	1.39	0.02	0.940973	0.204287	0.99998	69.2	130.3	149.7	50.8	63.94	62.67	33.56	38.63	86.8	54.7	139.8	25.3	202.7	19.8	127.4	131.8	180.6	83.4	180.8	122.8	96.3	46.8	50.9	50.2	97	61.1	156.2	28.3	226.6	22.1	142.4	147.3	201.8	93.2	202.1	137.3	107.7	52.3	57	56.1	93.7	22.5	35.3	11.1	168	3.2	51	44.8	201.8	31.2	105	65.5	79.5	22.9	28.1	29	1	1	1	1	1	1	1	1	1	1	1	1	1	1	1	1	5.77	77.54	38.64	54.75
	High	[R].LLEAQACTGGIIDPSTGER.[F]	1xCarbamidomethyl [C7]; 1xTMTpro [N-Term]	5.21027e-06	3.92677e-05	1	Q15149	Q15149 [4448-4466]		Plectin [OS=Homo sapiens]	0	2292.18	1.539	3.146	1.01	0.62	1.65	0.01	0.918196	0.0549151	0.99998	58.8	122.5	163	55.6	66.6	57.13	20.5	36.69	49.3	65.9	129.9	24.7	200.9	36.5	105.7	133.2	188.3	115.1	170.7	146.1	87.6	48.3	37.8	60.1	53	70.9	139.6	26.6	216	39.3	113.7	143.2	202.4	123.7	183.5	157	94.1	51.9	40.7	64.6	51.2	26.1	31.5	10.4	160.2	5.8	40.7	43.6	202.4	41.4	95.3	74.9	69.5	22.7	20.1	33.4	1	1	1	1	1	1	1	1	1	1	1	1	1	1	1	1	3.63	27.86	51.35	96.51
	High	[R].LLEAAAQSTK.[G]	1xTMTpro [K10]; 1xTMTpro [N-Term]	2.76824e-05	3.92677e-05	1	Q15149	Q15149 [4600-4609]		Plectin [OS=Homo sapiens]	0	1639.99	2.451	3.184	1.195	1.29	1.67	0.26	0.265926	0.0344145	0.99998	48.8	112.9	173.2	65.2	69.61	43.14	27.43	40	32.7	60.9	120.9	29.2	172.4	74.7	143	72.8	211.9	106.9	168.7	149	98.7	66.4	38.2	53.6	10.3	19.2	38	9.2	54.3	23.5	45	22.9	66.7	33.6	53.1	46.9	31.1	20.9	12	16.9	9.9	7	8.6	3.6	40.2	3.4	16.1	7	66.7	11.3	27.6	22.4	22.9	9.1	5.9	8.7	1	1	1	1	1	1	1	1	1	1	1	1	1	1	1	1	3.3	59.22	56.53	113.6
	High	[R].LLEAQACTGGIIDPSTGERFPVTDAVNK.[G]	1xCarbamidomethyl [C7]; 1xTMTpro [K28]; 1xTMTpro [N-Term]	1.90122e-06	3.92677e-05	2	Q15149	Q15149 [4448-4475]		Plectin [OS=Homo sapiens]	1	3567.9	2.315	4.06	1.255	1.21	2.02	0.33	0.226209	0.00555727	0.980858	48.3	130.4	166.9	54.3	78.07	45.27	20.33	51.57	39.8	48.2	130.2	24.6	184.9	53.4	118.8	117.4	204.5	128.7	154.5	147.9	109.1	47	39.7	51.6	55.8	67.5	182.6	34.4	259.2	74.8	166.5	164.5	286.7	180.4	216.7	207.4	152.9	65.9	55.6	72.3	53.9	24.8	41.2	13.5	192.2	11	59.7	50.1	286.7	60.4	112.5	98.9	112.8	28.8	27.4	37.4	1	1	1	1	1	1	1	1	1	1	1	1	1	1	1	1	5.47	50.12	41.21	89.58
	High	[R].LLFNDVQTLK.[D]	1xTMTpro [K10]; 1xTMTpro [N-Term]	0.000232692	3.92677e-05	2	Q15149	Q15149 [588-597]		Plectin [OS=Homo sapiens]	0	1799.09	1.513	2.842	1.14	0.6	1.51	0.19	0.793862	0.0894963	0.99998	56	121	160.7	62.4	49.29	40.96	28.75	50.59	53.9	53.1	110.8	39.5	145.9	48.2	99.7	134	207.3	101.7	166.6	141.3	130.4	56.4	48.4	63	347.9	342.7	715.8	255.1	942.1	311.2	643.5	865.4	1338.4	656.4	1075.8	912.7	841.8	363.9	312.5	406.7	336.1	126	161.5	100.1	698.6	45.6	230.6	263.3	1338.4	219.7	558.9	435.4	621.2	159.2	154.2	210.3	2	2	2	2	2	2	2	2	2	2	2	2	2	2	2	2	3.06	32.76	33.97	55.77
	High	[R].LKQSAEEQAQAR.[A]	1xTMTpro [K2]; 1xTMTpro [N-Term]	0.000111039	3.92677e-05	1	Q15149	Q15149 [2254-2265]		Plectin [OS=Homo sapiens]	1	1967.12	1.959	2.641	1.45	0.97	1.4	0.54	0.553461	0.114956	0.717887	65.1	121.4	152.8	60.8	43.73	33.06	25.65	52.42	66	60.6	93.1	27.3	148.1	64.2	103.6	134.1	193.6	101.1	144.1	152.7	138.8	54.7	63.7	54.4	40.8	37.5	57.6	16.9	91.5	39.7	64.1	82.9	119.7	62.5	89.1	94.4	85.8	33.8	39.4	33.6	39.4	13.8	13	6.6	67.9	5.8	23	25.2	119.7	20.9	46.3	45	63.3	14.8	19.4	17.4	1	1	1	1	1	1	1	1	1	1	1	1	1	1	1	1	3.06	25.53	36.34	61.61
	High	[R].LKTEAEIALK.[E]	2xTMTpro [K2; K10]; 1xTMTpro [N-Term]	0.000171136	3.92677e-05	1	Q15149	Q15149 [1985-1994]		Plectin [OS=Homo sapiens]	1	2028.29	1.66	2.258	0.93	0.73	1.17	-0.1	0.833811	0.420863	0.99998	65.9	120.2	156.7	57.3	38.78	36.81	31.68	52.41	74.2	57.2	104.1	41.4	161.9	63.2	103.2	136.8	191.5	81.7	159	150.9	121	50.9	40.2	62.9	154.1	118.7	216.1	85.9	336.1	131.1	214.2	284.1	397.7	169.7	330	313.3	251.2	105.7	83.4	130.7	148.9	43.7	48.8	33.7	249.2	19.2	76.7	86.4	397.7	56.8	171.4	149.5	185.3	46.3	41.1	67.6	1	1	1	1	1	1	1	1	1	1	1	1	1	1	1	1	3.19	21.85	27.73	55.83
	High	[R].LLDAQLSTGGIVDPSK.[S]	1xTMTpro [K16]; 1xTMTpro [N-Term]	4.59435e-07	3.92677e-05	1	Q15149	Q15149 [3270-3285]		Plectin [OS=Homo sapiens]	0	2222.29	2.857	4.059	1.199	1.51	2.02	0.26	0.0450008	0.0083945	0.996529	36.7	143.2	174.5	45.6	75.93	36.88	26.89	61.01	38.6	32.1	116.2	30.8	174.4	63.6	126.9	148.3	196.9	99.6	179.9	155.4	113	36.4	39	48.8	60.3	50	181.2	48	272	99.2	197.9	231.2	307.1	155.3	280.5	242.4	176.2	56.8	60.9	76.1	58.2	18.4	40.9	18.8	201.7	14.5	70.9	70.4	307.1	52	145.7	115.6	130.1	24.8	30	39.4	1	1	1	1	1	1	1	1	1	1	1	1	1	1	1	1	4.92	69.53	47.24	49.25
	High	[R].LLDAQLATGGIVDPR.[L]	1xTMTpro [N-Term]	3.68687e-06	3.92677e-05	2	Q15149	Q15149 [3936-3950]		Plectin [OS=Homo sapiens]	0	1843.06	1.866	3.603	0.895	0.9	1.85	-0.16	0.614727	0.0219902	0.995179	50.1	131.2	170.7	47.9	72.7	50.25	23.18	58.1	46.4	47.6	135.5	31.5	188.2	42.1	123.9	122.1	203.7	114.8	169.3	151.2	103.1	39.6	30.3	51	73.3	75.1	214.1	49.7	297.3	66.5	195.8	192.9	321.8	181.4	267.4	239	162.9	62.6	47.8	80.5	70.8	27.6	48.3	19.5	220.5	9.7	70.2	58.7	321.8	60.7	138.9	114	120.2	27.4	23.6	41.6	2	2	2	2	2	2	2	2	2	2	2	2	2	2	2	2	3.78	67.72	17.09	74.41
	High	[R].IISLETYNLLR.[E]	1xTMTpro [N-Term]	3.66087e-05	3.92677e-05	2	Q15149	Q15149 [3794-3804]		Plectin [OS=Homo sapiens]	0	1638.97	1.935	3.775	0.981	0.95	1.92	-0.03	0.590194	0.00495467	0.99998	45.1	137.4	165.1	52.5	75.68	55.76	20.78	58.14	35.9	46.3	130.4	32.6	202.6	38.9	145.3	106.3	195.7	127.3	169.1	131.9	110	32.5	44.7	50.4	25.2	32.5	91.3	22.8	141.9	27.3	101.8	74.5	137.1	89.2	118.4	92.4	77.1	22.8	31.3	35.3	24.3	11.9	20.6	9	105.2	4	36.5	22.7	137.1	29.8	61.5	44.1	56.9	10	15.5	18.3	1	1	1	1	1	1	1	1	1	1	1	1	1	1	1	1	3.29	88.88	35.31	51.57
	High	[K].LISLFQAMK.[K]	1xOxidation [M8]; 1xTMTpro [K9]; 1xTMTpro [N-Term]	0.000362953	3.92677e-05	1	Q15149	Q15149 [4159-4167]		Plectin [OS=Homo sapiens]	0	1675.01																																																																																		2.3
	High	[K].IIITVVEEQEQK.[G]	1xTMTpro [K12]; 1xTMTpro [N-Term]	8.22231e-06	3.92677e-05	2	Q15149	Q15149 [3095-3106]		Plectin [OS=Homo sapiens]	0	2037.21	1.705	3.338	1.077	0.77	1.74	0.11	0.639174	0.0293259	0.99998	50.3	133	167.1	49.6	73.27	51.79	23.78	52.29	43.3	52.7	136.3	30.1	186.3	36.9	124.7	127.8	193	105.7	166.9	150.8	109.2	44	41.8	50.5	210	255.7	661.6	146	904.5	179.2	605.4	620.1	936.9	513.2	810.4	732	530	213.4	202.9	245.3	202.9	94	149.3	57.3	670.7	26.2	216.9	188.7	936.9	171.7	421	349.2	391.1	93.4	100.1	126.8	2	2	2	2	2	2	2	2	2	2	2	2	2	2	2	2	3.76	62.22	28.9	75.1
	High	[R].LLLEAQAATGFLLDPVK.[G]	1xTMTpro [K17]; 1xTMTpro [N-Term]	1.58058e-07	3.92677e-05	1	Q15149	Q15149 [3859-3875]		Plectin [OS=Homo sapiens]	0	2407.45	1.646	3.692	0.918	0.72	1.88	-0.12	0.855262	0.0138027	0.99998	49.5	139	157.2	54.4	77.81	64.46	17.58	50.19	46.8	50.6	136.5	22.4	205.6	16.4	119.3	156.7	171.1	128.9	188.6	139.7	87	46.3	22.1	61.9	34	36.7	99.1	16.3	149.2	11.9	86.6	113.8	124.2	93.5	136.9	101.4	63.1	33.6	16	44.9	32.8	13.5	22.3	6.4	110.7	1.7	31	34.6	124.2	31.3	71.1	48.4	46.6	14.7	7.9	23.2	1	1	1	1	1	1	1	1	1	1	1	1	1	1	1	1	4.63	73.22	42.01	117.17
	High	[R].LFNAIIHR.[H]	1xTMTpro [N-Term]	0.000252157	3.92677e-05	1	Q15149	Q15149 [329-336]		Plectin [OS=Homo sapiens]	0	1287.79	1.805	2.903	1.134	0.85	1.54	0.18	0.585183	0.159426	0.99998	50.6	119	167.5	62.9	39.73	35.11	30.64	56.68	53.3	46.7	91.3	40	145.2	56.7	107.3	128.4	204.9	91	173	157.7	139	58.2	41.3	66.1	148.3	130	254	111.2	404	157.7	298.5	357.1	570	253	481.3	438.8	386.5	161.8	114.9	183.8	143.3	47.8	57.3	43.6	299.6	23.1	107	108.6	570	84.7	250	209.3	285.3	70.8	56.7	95	1	1	1	1	1	1	1	1	1	1	1	1	1	1	1	1	3.89	36.61	44.48	47.78
	High	[R].LEDLLQDAQDEKEQLNEYK.[G]	2xTMTpro [K12; K19]; 1xTMTpro [N-Term]	0.000126715	3.92677e-05	2	Q15149	Q15149 [897-915]		Plectin [OS=Homo sapiens]	1	3233.74	1.553	3.129	1.21	0.63	1.65	0.28	0.907828	0.0829617	0.997302	56.1	126.9	156.2	60.8	55.2	48.74	24.13	43.29	53.2	62.1	112.8	28.5	160.3	35	117.4	143.7	177.4	102.9	182	144.1	113.5	62	42.5	62.5	42.3	49.4	89.7	22.7	127.5	27.8	93.4	114.3	141.2	81.9	144.8	114.6	90.3	49.3	33.8	49.8	40.8	18.2	20.2	8.9	94.6	4.1	33.5	34.8	141.2	27.4	75.2	54.7	66.7	21.6	16.7	25.7	2	2	2	2	2	2	2	2	2	2	2	2	2	2	2	2	3.63	31.72	16.4	96.88
	High	[R].LKAGVAAPATQVAQVTLQSVQR.[R]	1xTMTpro [K2]; 1xTMTpro [N-Term]	1.84065e-10	3.92677e-05	1	Q15149	Q15149 [629-650]		Plectin [OS=Homo sapiens]	1	2844.69	2.008	2.583	0.957	1.01	1.37	-0.06	0.460169	0.219461	0.99998	60.7	120.5	161.7	57.1	50.44	19.39	26.77	64.08	59.9	53.9	118.6	40.8	135.1	87.1	101.9	124.9	191.3	95.5	153.9	149	140.4	40.3	50	57.2	91.1	82	180.4	62.1	205.4	132.5	155	190	291	145.2	234	226.5	213.5	61.3	76.1	87	88	30.2	40.7	24.4	152.4	19.4	55.5	57.8	291	48.6	121.5	108.1	157.6	26.8	37.5	45	1	1	1	1	1	1	1	1	1	1	1	1	1	1	1	1	6.78	13.79	25.29	46.21
	High	[R].LYVHEAVK.[A]	1xTMTpro [K8]; 1xTMTpro [N-Term]	0.000279277	3.92677e-05	3	Q15149	Q15149 [3544-3551]		Plectin [OS=Homo sapiens]	0	1566.95	2.045	3.612	1.115	1.03	1.85	0.16	0.263202	0.0158355	0.99998	51.6	128.4	167.6	52.4	74.62	41.96	33.2	52.14	43.8	51.6	135.1	27.5	172.5	55.5	106.8	131.2	221	101.9	181.5	131.6	106.3	47.5	37.1	49.2	310.3	365.5	956.8	194.6	1221.9	393.1	756.5	929.4	1565.6	722.1	1285.5	932.1	752.7	336.2	262.9	348.6	299.8	134.4	215.9	76.3	906.1	57.6	271.1	282.8	1565.6	241.6	667.8	444.7	555.5	147.1	129.7	180.3	2	2	2	2	2	2	2	2	2	2	2	2	2	2	2	2	3.42	39.82	31.42	90.64
	High	[R].LTAEDLFEAR.[I]	1xTMTpro [N-Term]	7.25267e-05	3.92677e-05	4	Q15149	Q15149 [3784-3793]		Plectin [OS=Homo sapiens]	0	1468.8	1.299	3.982	1.134	0.38	1.99	0.18	0.994862	0.0104953	0.99998	54	121.2	174.9	49.9	89.27	70.02	28.35	58.77	55.1	47.5	164.5	19.2	175.8	5.7	98.2	134.2	218.5	112.1	189.8	144.8	108.9	50.2	30.9	44.6	47.7	41.1	142.4	16.6	152.1	5	85	116.1	189	97	164.2	125.3	94.2	43.5	26.7	38.6	46	15.1	32.1	6.5	112.8	0.7	30.5	35.3	189	32.5	85.3	59.8	69.5	19	13.2	19.9	1	1	1	1	1	1	1	1	1	1	1	1	1	1	1	1	2.8	101.02	35.04	111.53
	High	[R].LQEDKEQMAQQLAEETQGFQR.[T]	1xTMTpro [K5]; 1xTMTpro [N-Term]	2.91124e-07	3.92677e-05	2	Q15149	Q15149 [2483-2503]		Plectin [OS=Homo sapiens]	1	3115.6	1.526	3.122	1.116	0.61	1.64	0.16	0.868498	0.108	0.99998	59.1	120.1	160.8	60.1	52.92	48.91	23.52	58.31	56.4	58.5	110.7	29.9	165.5	37.5	109	125.1	196.8	108.9	163.5	149.4	133.7	57	38.3	59.9	161.5	167.7	317.1	85.8	474.1	107.3	312.2	358.3	563.8	312.1	468.3	428	383.1	163.2	109.7	171.5	156	61.7	71.5	33.6	351.5	15.7	111.9	109	563.8	104.4	243.3	204.2	282.7	71.4	54.1	88.7	2	2	2	2	2	2	2	2	2	2	2	2	2	2	2	2	4.66	35.54	21.04	90.51
	High	[R].LQAEEVAQQK.[S]	1xTMTpro [K10]; 1xTMTpro [N-Term]	8.71475e-05	3.92677e-05	2	Q15149	Q15149 [1783-1792]		Plectin [OS=Homo sapiens]	0	1752.01	1.057	1.361	0.65	0.08	0.44	-0.62	0.999945	0.98715	0.340602	98.8	104.4	134.5	62.3	50.54	31.52	15.87	33.79	166.6	83.1	114.2	44.5	131.2	60.5	89.6	118.2	145.9	99.8	138.8	126.6	104.6	53.1	55.9	67.5	561.1	279.9	384.8	149.8	441.8	203.6	302	398.1	491.4	336.2	467.7	426.6	352.5	178.8	188.2	227.4	542.1	102.9	86.8	58.8	327.6	29.8	108.2	121.1	491.4	112.5	242.9	203.5	260.1	78.3	92.9	117.6	2	2	2	2	2	2	2	2	2	2	2	2	2	2	2	2	2.27	20.46	43.31	9.99
	High	[R].LQLEETDHQKNLLDEELQR.[L]	1xTMTpro [K10]; 1xTMTpro [N-Term]	4.39971e-05	3.92677e-05	1	Q15149	Q15149 [2330-2348]		Plectin [OS=Homo sapiens]	1	2959.6	2.823	2.867	1.086	1.5	1.52	0.12	0.0634867	0.0644573	0.99998	51.9	137.8	150.7	59.6	54.02	24.06	29.18	62.33	52.6	34.7	103.4	40.8	136.2	176.1	106.8	110.8	189.7	93.6	124.4	145.2	135.2	40.6	41.1	68.7	21.5	14.2	42.2	16.6	55.6	71.9	43.6	45.2	77.5	38.2	50.8	59.3	55.2	16.6	16.8	28.1	20.7	5.2	9.5	6.5	41.2	10.5	15.6	13.8	77.5	12.8	26.4	28.3	40.7	7.3	8.3	14.5	1	1	1	1	1	1	1	1	1	1	1	1	1	1	1	1	4.06	45.96	37.62	35.35
	High	[R].LQLEACETR.[T]	1xCarbamidomethyl [C6]; 1xTMTpro [N-Term]	0.000291765	3.92677e-05	9	Q15149	Q15149 [1131-1139]		Plectin [OS=Homo sapiens]	0	1423.75	1.639	2.982	1.095	0.71	1.58	0.13	0.818268	0.0948482	0.99998	51.9	122.5	166	59.6	55.07	43.88	28.64	60.98	56.1	43.4	116.2	40.9	146.8	40.9	105.2	128.7	212.3	102	154.8	160.8	138.5	53.3	40	60.1	130.6	100.9	270.3	95.2	341.4	95.1	244.6	299.3	493.8	237.3	359.9	374	322.2	123.9	92.9	139.8	126.1	37.1	61	37.3	253.2	13.9	87.7	91.1	493.8	79.4	187	178.4	237.8	54.2	45.8	72.3	1	1	1	1	1	1	1	1	1	1	1	1	1	1	1	1	4.09	64.49	34.43	53.12
	High	[K].LQMEAGLCEEQLNQADALLQSDVR.[L]	1xCarbamidomethyl [C8]; 1xOxidation [M3]; 1xTMTpro [N-Term]	2.3191e-06	3.92677e-05	1	Q15149	Q15149 [538-561]		Plectin [OS=Homo sapiens]	0	3051.5	1.762	2.804	1.108	0.82	1.49	0.15	0.746843	0.074436	0.99998	50.3	116.3	158.2	75.3	75.27	30.74	39.95	53.49	38	53.4	147	39.1	143.9	66.2	97.8	114.1	150.1	77.9	220.5	137.6	138.1	65	39.4	71.9	23.1	32.5	89.4	23.8	87.5	40.3	59.5	69.4	91.3	47.4	134.2	83.7	84	39.6	24	43.8	22.4	11.9	20.2	9.3	64.9	5.9	21.3	21.1	91.3	15.9	69.7	39.9	62	17.3	11.8	22.6	1	1	1	1	1	1	1	1	1	1	1	1	1	1	1	1	4.94	44.48	65.32	78.57
	High	[K].LQMEAGLCEEQLNQADALLQSDVR.[L]	1xCarbamidomethyl [C8]; 1xTMTpro [N-Term]	1.47929e-07	3.92677e-05	3	Q15149	Q15149 [538-561]		Plectin [OS=Homo sapiens]	0	3035.51	1.629	2.575	1.076	0.7	1.36	0.11	0.863468	0.21229	0.99998	61	119	155.9	64.1	42.86	35.23	25.67	46.84	57.6	59.6	106.3	40.3	155.4	63.8	99.9	130.8	191	100.1	159.1	141	124.5	58.8	47.3	64.6	101.6	105.3	187.6	71.1	274.3	112.6	176.4	230.9	337.1	176.6	280.9	248.9	219.7	103.7	83.5	114	98.2	38.7	42.3	27.9	203.4	16.5	63.2	70.3	337.1	59.1	145.9	118.8	162.2	45.4	41.2	58.9	1	1	1	1	1	1	1	1	1	1	1	1	1	1	1	1	4.89	20.22	24.07	58.69
	High	[K].LSIYNALKK.[D]	2xTMTpro [K8; K9]; 1xTMTpro [N-Term]	0.000289646	3.92677e-05	1	Q15149	Q15149 [3175-3183]		Plectin [OS=Homo sapiens]	1	1962.26	2.562	3.241	1.345	1.36	1.7	0.43	0.128643	0.0542122	0.967916	39.4	144.3	166.6	49.8	77.62	39.86	41.69	45.18	38.4	36.4	125.6	32	183.5	61	125.3	149.6	226	71.6	170.7	146.4	97.5	41.3	51	43.8	32.7	31	107	27.3	156.3	51.9	106.7	127.4	192.5	61	145.4	124.6	83	35.2	43.4	37.3	31.6	11.4	24.1	10.7	115.9	7.6	38.2	38.7	192.5	20.4	75.5	59.5	61.3	15.4	21.4	19.3	1	1	1	1	1	1	1	1	1	1	1	1	1	1	1	1	2.92	65.27	80.75	58.04
	High	[R].LSVAAQEAAR.[L]	1xTMTpro [N-Term]	0.000250323	3.92677e-05	2	Q15149	Q15149 [2420-2429]		Plectin [OS=Homo sapiens]	0	1319.76	1.522	2.089	1.24	0.61	1.06	0.31	0.932764	0.465196	0.998361	58.9	108.7	167.7	64.7	45.93	51.73	51.26	48.37	72.9	49.5	111.6	41	126.9	29.3	96.8	148.5	225.1	42.9	185.4	157.7	133.2	66	47.3	66	27.7	18.8	42.4	15.6	48.3	11.1	36.8	56.5	85.6	16.3	70.5	60	50.7	25.1	18	25.1	26.8	6.9	9.6	6.1	35.8	1.6	13.2	17.2	85.6	5.5	36.6	28.6	37.4	11	8.9	13	1	1	1	1	1	1	1	1	1	1	1	1	1	1	1	1	2.76	31.7	72.45	57.3
	High	[K].LQNVQIALDYLR.[H]	1xTMTpro [N-Term]	3.09115e-05	3.92677e-05	1	Q15149	Q15149 [237-248]		Plectin [OS=Homo sapiens]	0	1750.02	1.25	2.407	0.96	0.32	1.27	-0.06	0.999945	0.297153	0.99998	63.6	115.9	159.2	61.3	51.19	42.36	26.83	37.81	58.1	67.5	130.7	43.7	131.9	43.3	98.8	139.6	196.7	100.4	170.4	144.3	106.3	57.4	47.4	63.6	42.8	49.8	96.3	32.2	97.2	31.9	72.8	102.9	145	74	125.6	106.3	78.3	42.3	34.9	46.9	41.3	18.3	21.7	12.6	72.1	4.7	26.1	31.3	145	24.8	65.2	50.7	57.8	18.5	17.2	24.2	1	1	1	1	1	1	1	1	1	1	1	1	1	1	1	1	3.76	28.05	33.8	62.49
	High	[R].GRLPLLAVCDYK.[Q]	1xCarbamidomethyl [C9]; 1xTMTpro [K12]; 1xTMTpro [N-Term]	6.99341e-06	3.92677e-05	2	Q15149	Q15149 [942-953]		Plectin [OS=Homo sapiens]	1	2013.18	1.638	2.587	0.971	0.71	1.37	-0.04	0.83933	0.216676	0.99998	54.7	133.6	155.5	56.2	54.83	43.6	24.87	50.66	53.5	56	122.1	38.9	169.2	46.6	125.5	142.1	170.8	91.2	160	151	118.3	49.5	41.5	63.9	58.7	61.5	134	42.7	185.7	51.1	137.7	155.9	187.4	100.1	175.6	165.7	129.8	54.3	45.6	70.1	56.7	22.6	30.2	16.7	137.7	7.5	49.4	47.4	187.4	33.5	91.2	79.1	95.8	23.8	22.5	36.2	2	2	2	2	2	2	2	2	2	2	2	2	2	2	2	2	3.12	48.74	25.09	64.6
	High	[R].GYLNKDTHDQLSEPSEVR.[S]	1xTMTpro [K5]; 1xTMTpro [N-Term]	2.51463e-06	3.92677e-05	1	Q15149	Q15149 [3964-3981]		Plectin [OS=Homo sapiens]	1	2696.41	2.395	4.357	1.261	1.26	2.12	0.34	0.175675	0.00440733	0.984703	47	125.2	182.8	45	70.15	39.92	26.07	55.16	45	45.1	117	24.4	160.4	51.7	122.2	117.8	217.9	112.3	186.3	164.9	107.2	41.2	42.6	43.8	65.4	65.6	170.1	35.5	233.2	75.2	177.6	171.3	316.8	163.3	270.8	239.8	155.9	59.9	61.9	63.7	63.2	24.1	38.4	13.9	172.9	11	63.7	52.1	316.8	54.6	140.7	114.4	115	26.2	30.5	32.9	1	1	1	1	1	1	1	1	1	1	1	1	1	1	1	1	3.82	45.9	12.37	77.1
	High	[K].GFFDPNTHENLTYLQLLER.[C]	1xTMTpro [N-Term]	7.57227e-08	3.92677e-05	5	P58107; Q15149	P58107 [766-784]; [1727-1745]; Q15149 [2989-3007]		Epiplakin [OS=Homo sapiens] Plectin [OS=Homo sapiens]	0	2611.35	1.26	2.175	1.513	0.33	1.12	0.6	0.991563	0.471218	0.668919	68.5	109.5	132.1	90	39.54	47.07	23.49	20.35	69.1	71.7	111.1	40.8	135.8	31.8	103.4	122.4	172.9	96.5	143.3	128.5	116.4	71	97.4	87.8	167.3	173.7	269.2	98.7	328.9	77.1	250.4	296.4	418.6	233.6	347.2	311.3	282	172	235.9	212.7	161.6	63.9	60.7	38.7	243.9	11.3	89.7	90.2	418.6	78.2	180.3	148.5	208.1	75.3	116.4	110	2	2	2	2	2	2	2	2	2	2	2	2	2	2	2	2	3.95	38.87	17.71	19.66
	High	[K].GFFDPNTEENLTYLQLMER.[C]	1xOxidation [M17]; 1xTMTpro [N-Term]	2.87195e-05	3.92677e-05	1	Q15149	Q15149 [4226-4244]		Plectin [OS=Homo sapiens]	0	2637.28	1.291	1.627	1.01	0.37	0.7	0.01	0.999142	0.873834	0.99998	73.9	126.2	124.1	75.8	48.92	47.59	26.17	22.15	91.2	58.4	140.7	48.8	155.6	36.1	112.9	137.5	124	95	175.7	121.2	95.2	82.8	57.1	67.7	36.1	23.1	55.6	19.3	61.5	14.3	44.6	54.4	49	37.6	69.4	47.9	37.6	32.7	22.6	26.7	34.8	8.5	12.5	7.6	45.6	2.1	16	16.5	49	12.6	36.1	22.9	27.8	14.3	11.1	13.8	1	1	1	1	1	1	1	1	1	1	1	1	1	1	1	1	3.91	55.45	49.47	41.31
	High	[K].GFFDPNTEENLTYLQLMER.[C]	1xTMTpro [N-Term]	1.07952e-05	3.92677e-05	1	Q15149	Q15149 [4226-4244]		Plectin [OS=Homo sapiens]	0	2621.29	1.481	2.09	0.878	0.57	1.06	-0.19	0.94442	0.431291	0.99998	71.7	139.9	129.3	59	47.23	49.1	21.21	27.15	81	70.3	129.3	38.4	156	32	147	147.2	158.7	101.8	156.7	118.1	88.3	53.4	49.7	72.2	38.8	33.7	61.9	18.4	74.7	15.3	70.4	70.5	76	48.8	75.1	56.5	42.3	25.6	23.8	34.6	37.5	12.4	14	7.2	55.4	2.2	25.2	21.4	76	16.3	39	27	31.2	11.2	11.7	17.9	1	1	1	1	1	1	1	1	1	1	1	1	1	1	1	1	5.17	52.83	24.93	45.31
	High	[K].GDECQLVGPAQPSHWK.[V]	1xCarbamidomethyl [C4]; 1xTMTpro [K16]; 1xTMTpro [N-Term]	2.51579e-05	3.92677e-05	1	Q15149	Q15149 [962-977]		Plectin [OS=Homo sapiens]	0	2417.25	1.145	2.238	1.068	0.19	1.16	0.09	0.999945	0.376948	0.99998	69.2	96	176.6	58.3	34.53	67.66	39.16	27.57	73.1	69.4	107.4	45.5	158.9	9.2	104.9	93.1	212.4	78.4	218.7	155.6	96.6	60.1	59.9	57	46.3	44	68	28.8	100.7	5.8	66.5	59	134.5	49.6	138.5	98.5	61.2	38.1	37.9	36.1	44.7	16.2	15.3	11.3	74.6	0.9	23.8	17.9	134.5	16.6	72	47	45.2	16.7	18.7	18.7	1	1	1	1	1	1	1	1	1	1	1	1	1	1	1	1	4.61	84.83	48.26	35.35
	High	[K].GIYQSLEGAVQAGQLK.[V]	1xTMTpro [K16]; 1xTMTpro [N-Term]	2.57076e-06	3.92677e-05	1	Q15149	Q15149 [478-493]		Plectin [OS=Homo sapiens]	0	2270.3	1.321	2.345	1.011	0.4	1.23	0.02	0.989847	0.327143	0.99998	56.6	111.7	169.1	62.6	55.91	44.28	22.47	44.67	56	50.4	137.6	55.6	141.9	38.1	103.2	117.5	170.6	100.3	164.5	168.8	122.3	57.9	49.5	65.6	65.7	59.1	161.3	65.1	166.4	44.7	120.9	137.8	200	117.6	192.9	197.9	143.4	67.9	58	76.9	63.5	21.7	36.4	25.5	123.4	6.5	43.3	41.9	200	39.4	100.2	94.4	105.8	29.7	28.6	39.8	1	1	1	1	1	1	1	1	1	1	1	1	1	1	1	1	5.09	76.22	51.15	41.46
	High	[K].GLVGPELHDR.[L]	1xTMTpro [N-Term]	0.000133391	3.92677e-05	2	Q15149	Q15149 [3888-3897]		Plectin [OS=Homo sapiens]	0	1396.79	1.93	4.048	1.237	0.95	2.02	0.31	0.355442	0.00591179	0.992441	51.1	127.4	172.4	49	75.56	51.22	28.78	53.74	49.4	48.2	133.4	23.4	178.8	37.1	113.1	130.6	211.6	104.4	184.4	146.8	107.4	45.6	37.8	48	315.1	307.3	850.6	149.1	1140.4	236.5	721.4	832.9	1349.2	665.9	1175.8	936.2	684.7	290.8	241	306.1	304.4	113	191.9	58.5	845.7	34.6	258.5	253.4	1349.2	222.9	610.8	446.7	505.3	127.3	118.9	158.3	2	2	2	2	2	2	2	2	2	2	2	2	2	2	2	2	3.03	52.57	11.95	95.34
	High	[K].GIIRPGTAFELLEAQAATGYVIDPIK.[G]	1xTMTpro [K26]; 1xTMTpro [N-Term]	2.28522e-06	3.92677e-05	1	Q15149	Q15149 [4093-4118]		Plectin [OS=Homo sapiens]	0	3351.92	1.529	3.376	1.292	0.61	1.76	0.37	0.930037	0.0382116	0.976159	58.8	130.7	159	51.5	69.08	57.47	34.34	44.77	74.8	43.9	132.8	23.8	169.7	20.8	118.5	136.9	207.9	97.4	193.7	123.9	106.9	49.1	51.3	48.7	76.1	44.7	135.2	24.2	172.8	21.1	120.7	139.4	211.7	99.2	197.2	126.1	108.9	50	52.2	49.6	73.5	16.4	30.5	9.5	128.1	3.1	43.2	42.4	211.7	33.2	102.5	60.2	80.3	21.9	25.8	25.6	1	1	1	1	1	1	1	1	1	1	1	1	1	1	1	1	3.77	67.65	38.53	52.24
	High	[R].GLFDEEMNEILTDPSDDTK.[G]	1xOxidation [M7]; 1xTMTpro [K19]; 1xTMTpro [N-Term]	0.000116037	3.92677e-05	3	Q15149	Q15149 [4207-4225]		Plectin [OS=Homo sapiens]	0	2793.36																																																																																		4.12
	High	[R].GLFDEEMNEILTDPSDDTK.[G]	1xTMTpro [K19]; 1xTMTpro [N-Term]	2.5332e-06	3.92677e-05	10	Q15149	Q15149 [4207-4225]		Plectin [OS=Homo sapiens]	0	2777.37	2.03	2.988	1.403	1.02	1.58	0.49	0.479073	0.0407024	0.975037	53.1	133.8	154.5	58.6	75.68	40.2	30.61	37.31	89.4	28.6	131.5	23.6	165.6	52.7	133.5	121.5	203	93	153.4	141	102	52	49.4	59.8	34.1	10.9	50.1	9	63.1	20.1	50.9	46.3	77.4	35.5	58.4	53.7	38.9	19.8	18.8	22.8	32.9	4	11.3	3.5	46.8	2.9	18.2	14.1	77.4	11.9	30.4	25.6	28.7	8.7	9.3	11.8	1	1	1	1	1	1	1	1	1	1	1	1	1	1	1	1	4.97	47.58	71.01	59.07
	High	[R].GLHQSIEEFR.[A]	1xTMTpro [N-Term]	0.000164982	3.92677e-05	3	Q15149	Q15149 [697-706]		Plectin [OS=Homo sapiens]	0	1519.82	2.268	2.73	1.191	1.18	1.45	0.25	0.140823	0.114225	0.998361	53.6	124.7	156.5	65.2	12.91	31.74	21.21	50.51	61	50	63.7	49.9	145.6	63.5	120.1	137.5	167.9	103.4	154.9	172.6	133.3	65.5	42	68.9	348.4	285.5	363.7	284.9	830.9	362.2	685.6	784.6	958.2	590.4	884.5	985.4	761.2	374.1	240	393.2	336.6	105	82.1	111.7	616.2	53	245.7	238.7	958.2	197.6	459.5	470.1	561.7	163.7	118.4	203.3	3	3	3	3	3	3	3	3	3	3	3	3	3	3	3	3	3.08	8.17	10.56	29.4
	High	[R].LAQGHTTVDELAR.[R]	1xTMTpro [N-Term]	3.50284e-05	3.92677e-05	4	Q15149	Q15149 [2809-2821]		Plectin [OS=Homo sapiens]	0	1714.94	1.663	2.717	0.992	0.73	1.44	-0.01	0.843776	0.146376	0.99998	55.7	123.4	161.6	59.3	55.25	34.7	24.6	50.77	40.4	65.7	115.5	38.3	162	67.1	103.8	125.5	193.9	110.3	168.6	132.4	121.4	54.4	45.5	55.3	31.1	50.7	89.1	29.6	125	51.7	80	96.8	149.6	85.1	130.1	102.2	93.6	41.9	35.1	42.6	30.1	18.6	20.1	11.6	92.7	7.6	28.7	29.5	149.6	28.5	67.6	48.7	69.1	18.4	17.3	22	2	2	2	2	2	2	2	2	2	2	2	2	2	2	2	2	2.73	29.56	47.18	81.59
	High	[R].LAEVEAALEK.[Q]	1xTMTpro [K10]; 1xTMTpro [N-Term]	0.000149992	3.92677e-05	2	Q15149	Q15149 [1499-1508]		Plectin [OS=Homo sapiens]	0	1681	1.636	2.641	0.95	0.71	1.4	-0.07	0.833955	0.204287	0.99998	63.8	116.7	159.2	60.3	48.1	34.49	26.46	50.97	67.5	58.6	118.8	38.8	144	57	106.7	124.1	190	96.1	165	149.2	122	49.7	41.3	71.3	141.9	123.2	249.9	81.6	303	119.9	224.4	260.9	399.5	202.1	347.1	313.8	256.6	104.4	87	149.9	137.1	45.3	56.4	32	224.7	17.6	80.4	79.4	399.5	67.6	180.3	149.7	189.4	45.7	42.9	77.5	2	2	2	2	2	2	2	2	2	2	2	2	2	2	2	2	3.85	31.01	9.85	60.87
	High	[R].TLLQGSGCLAGIYLEDTKEK.[V]	1xCarbamidomethyl [C8]; 2xTMTpro [K18; K20]; 1xTMTpro [N-Term]	1.16978e-06	3.92677e-05	2	Q15149	Q15149 [3486-3505]		Plectin [OS=Homo sapiens]	1	3108.74	2.242	3.466	1.164	1.16	1.79	0.22	0.201664	0.0528434	0.99998	51.9	128.6	167.4	52.1	78.09	37.7	22.44	45.64	46.5	49.6	147.7	30.2	171.2	62.4	120.5	117.7	194.7	111.1	161.7	148.6	100.1	41.7	48.5	47.9	127.1	135.4	403.5	82.4	467.7	170.3	329.2	321.5	531.8	303.5	441.7	405.9	273.4	114	132.6	130.9	122.8	49.8	91	32.3	346.8	24.9	118	97.8	531.8	101.6	229.4	193.6	201.8	49.9	65.4	67.7	2	2	2	2	2	2	2	2	2	2	2	2	2	2	2	2	4.6	53.78	19.96	67.45
	High	[R].WQAVLAQTDVR.[Q]	1xTMTpro [N-Term]	6.88906e-05	3.92677e-05	1	Q15149	Q15149 [1325-1335]		Plectin [OS=Homo sapiens]	0	1590.89	1.571	2.58	0.982	0.65	1.37	-0.03	0.894868	0.205987	0.99998	56.4	111	169.9	62.7	39.08	44.26	29.07	44.17	63.1	47.6	103	49.6	146.3	41.2	97.9	123.7	210.2	99.1	180.2	157.4	113	54	42.2	71.4	64.2	48.5	104.9	50.5	149	42	99.7	126	214	100.9	183.5	160.3	115.1	55	43	72.8	62	17.8	23.7	19.8	110.5	6.1	35.7	38.3	214	33.8	95.3	76.5	84.9	24.1	21.2	37.6	1	1	1	1	1	1	1	1	1	1	1	1	1	1	1	1	3.43	57.8	51.88	38.89
	High	[R].VIDRELYQQLQR.[G]	1xTMTpro [N-Term]	6.07999e-05	3.92677e-05	2	Q15149	Q15149 [3128-3139]		Plectin [OS=Homo sapiens]	1	1865.06	1.935	3.011	1.005	0.95	1.59	0.01	0.59819	0.0752682	0.99998	51.6	132.5	167.3	48.6	67.81	39.48	32.08	55.26	46.9	52	134.1	34.7	157.3	50.9	132.6	121.3	213.9	93.8	174.3	147	109.9	47.8	38.1	45.3	36.1	40	103.2	26.7	121	39.2	101.9	93.3	164.5	72.1	134	113.1	84.5	36.7	29.3	34.9	34.9	14.7	23.3	10.5	89.7	5.7	36.5	28.4	164.5	24.1	69.6	53.9	62.3	16.1	14.5	18	1	1	1	1	1	1	1	1	1	1	1	1	1	1	1	1	3.91	63.07	46.6	76.59
	High	[K].VSITEAMHR.[N]	1xTMTpro [N-Term]	2.76824e-05	3.92677e-05	5	Q15149	Q15149 [4429-4437]		Plectin [OS=Homo sapiens]	0	1347.74	1.913	3.415	1.162	0.94	1.77	0.22	0.371278	0.0247258	0.99998	50.1	130.2	162.1	57.5	68	41.21	26.94	41.54	45.8	48	128.3	33.4	166.5	53.1	110.4	134.3	212.6	113.2	165.2	139.1	100.5	51.5	42	56	427.8	448.8	1199.2	312.1	1556	496.7	1031.9	1255.2	1987.2	1057.8	1544	1300.1	939	481.4	392.8	523.6	413.3	165	270.5	122.4	1153.9	72.7	369.8	381.9	1987.2	354	802.1	620.2	692.9	210.6	193.8	270.8	5	5	5	5	5	5	5	5	5	5	5	5	5	5	5	5	4.26	48.54	27.26	70.56
	High	[K].VTLVQTLEIQR.[Q]	1xTMTpro [N-Term]	0.000395992	3.92677e-05	2	Q15149	Q15149 [2565-2575]		Plectin [OS=Homo sapiens]	0	1603.97	1.706	2.736	1.14	0.77	1.45	0.19	0.795649	0.102662	0.99998	52.7	121.6	166.3	59.4	62.18	31.41	24.36	41.92	44.3	53.6	131.2	43.3	140	74.6	90.4	145.3	189.5	104	166.9	141.7	112	56	53.9	53.4	30.3	36.6	89.7	29.6	95.7	51	61.8	99.3	129.6	71.1	114.1	96.9	76.6	38.3	36.8	36.5	29.2	13.5	20.2	11.6	71	7.5	22.1	30.2	129.6	23.8	59.3	46.2	56.5	16.7	18.2	18.9	2	2	2	2	2	2	2	2	2	2	2	2	2	2	2	2	3.04	26.83	52.17	57.65
	High	[R].VPLDEALQR.[G]	1xTMTpro [N-Term]	0.000105478	3.92677e-05	1	Q15149	Q15149 [4543-4551]		Plectin [OS=Homo sapiens]	0	1344.78	1.413	3.066	0.863	0.5	1.62	-0.21	0.96101	0.0896476	0.95148	53.2	130.5	165.7	50.5	66.84	55.47	21.99	47.66	46.2	54.3	139.4	39.7	193.6	34.2	113.4	133.3	196.2	117.6	172.4	141.4	91.4	51.6	31.2	43.9	87.5	102.8	264	75.2	366.6	64.7	214.8	252.4	371.5	222.6	326.4	267.7	173.1	97.6	59	83.2	84.5	37.8	59.6	29.5	271.8	9.5	77	76.8	371.5	74.5	169.6	127.7	127.7	42.7	29.1	43	1	1	1	1	1	1	1	1	1	1	1	1	1	1	1	1	4.22	64.42	31.12	79.11
	High	[R].VPLDVACAR.[G]	1xCarbamidomethyl [C7]; 1xTMTpro [N-Term]	0.000255866	3.92677e-05	1	Q15149	Q15149 [3289-3297]		Plectin [OS=Homo sapiens]	0	1304.73	2.231	3.714	1.143	1.16	1.89	0.19	0.312886	0.0159686	0.99998	53.7	127.6	164.3	54.4	89.22	48.18	29.31	45.22	51.6	47.9	166.9	22.4	182.1	45.4	117.7	118.5	211.1	102	161.7	143	94.2	45.9	34.3	55.2	61	56.6	197	26.5	215	53.6	139	139.9	249.3	120.4	190.9	168.9	111.2	54.2	40.5	65.2	58.9	20.8	44.5	10.4	159.4	7.9	49.8	42.6	249.3	40.3	99.2	80.6	82.1	23.7	20	33.7	1	1	1	1	1	1	1	1	1	1	1	1	1	1	1	1	3.1	50.55	24.1	96.82
	High	[R].QEQIQAMPLADSQAVR.[E]	1xTMTpro [N-Term]	5.3265e-05	3.92677e-05	1	Q15149	Q15149 [1367-1382]		Plectin [OS=Homo sapiens]	0	2089.1																																																																																		3.49
	High	[R].QLLEEELAR.[L]	1xTMTpro [N-Term]	0.000141449	3.92677e-05	3	Q15149	Q15149 [1867-1875]		Plectin [OS=Homo sapiens]	0	1404.8	1.733	2.173	1.034	0.79	1.12	0.05	0.789553	0.389228	0.99998	57.9	121.4	163.4	57.4	28.77	39.17	35.54	59.79	82.5	48.8	69.3	44.9	147.9	48.5	128.5	116	188	78.7	196.4	143.5	144	49.2	46	67.7	33	19.5	27.7	18	59.1	19.4	51.4	46.4	75.2	31.5	78.5	57.4	57.6	19.7	18.4	27.1	31.8	7.2	6.3	7	43.9	2.8	18.4	14.1	75.2	10.5	40.8	27.4	42.5	8.6	9.1	14	1	1	1	1	1	1	1	1	1	1	1	1	1	1	1	1	3.06	30.55	18.04	10.91
	High	[R].QKQAADAEMEK.[H]	2xTMTpro [K2; K11]; 1xTMTpro [N-Term]	0.000176223	3.92677e-05	1	Q15149	Q15149 [2296-2306]		Plectin [OS=Homo sapiens]	1	2161.21	2.262	2.735	1.075	1.18	1.45	0.1	0.32563	0.122093	0.99998	52.3	124.9	175.7	47.1	51.38	6.84	31.52	61.3	63.7	40	103.2	35.1	114.6	126.8	113.8	129.9	197.7	84.7	170.4	168.8	120.1	39.8	40.8	50.7	43.7	27.4	70.7	24	78.5	86.9	77.9	89	135.4	58	116.7	115.6	82.3	27.2	27.9	34.7	42.2	10.1	15.9	9.4	58.2	12.7	27.9	27.1	135.4	19.4	60.6	55.2	60.7	11.9	13.8	18	1	1	1	1	1	1	1	1	1	1	1	1	1	1	1	1	2.27	52.04	39.72	44.24
	High	[R].QLQLAQEAAQK.[R]	1xTMTpro [K11]; 1xTMTpro [N-Term]	5.36591e-06	3.92677e-05	3	Q15149	Q15149 [2172-2182]		Plectin [OS=Homo sapiens]	0	1836.08	1.387	2.411	0.932	0.47	1.27	-0.1	0.952782	0.370173	0.99998	66	116.3	159.5	58.1	37.09	56.29	23.8	47.66	68.6	62.3	110.5	48.1	158.2	22.4	105.4	125.7	193.4	105.7	164.8	151.1	121	54.7	47.6	60.4	175.8	159.7	283.5	123.4	405.7	57.4	270.3	322.3	496	270.9	422.6	387.5	310.3	140.4	121.9	155	169.8	58.7	64	48.4	300.9	8.4	96.9	98.1	496	90.7	219.5	184.9	229	61.4	60.2	80.1	3	3	3	3	3	3	3	3	3	3	3	3	3	3	3	3	3.58	65.5	19.88	51.35
	High	[R].NLVDNITGQR.[L]	1xTMTpro [N-Term]	0.000236117	3.92677e-05	4	Q15149	Q15149 [4438-4447]		Plectin [OS=Homo sapiens]	0	1433.8	2.048	4.63	1.404	1.03	2.21	0.49	0.456102	0.0022617	0.895565	43.9	130	176.8	49.3	81.81	53.71	21.3	45.21	42.2	41.3	130.6	22.7	187	35.4	111.3	137.4	206.7	123.3	180.8	156.5	93.4	49.8	37.2	44.2	47.9	46.9	148.4	25.8	212.4	40.2	126.4	156	234.7	140	205.3	177.8	106.1	56.5	42.3	50.2	46.3	17.2	33.5	10.1	157.5	5.9	45.3	47.5	234.7	46.8	106.7	84.8	78.3	24.7	20.8	25.9	1	1	1	1	1	1	1	1	1	1	1	1	1	1	1	1	3.12	59.42	16.96	84.22
	High	[R].SLVPAAELLESR.[V]	1xTMTpro [N-Term]	1.59436e-05	3.92677e-05	4	Q15149	Q15149 [3116-3127]		Plectin [OS=Homo sapiens]	0	1588.92	1.385	2.257	0.971	0.47	1.17	-0.04	0.983452	0.383774	0.99998	60.1	126.6	152.5	60.8	46.62	38.5	20.17	28.03	43.9	70.5	116.4	50.4	143.3	49	117	134.5	187.6	114.3	158.2	144.3	95.8	54.4	61.5	58.9	44.4	71.3	117.8	51	144.9	49.6	118.4	136	189.8	115.6	160.1	146	96.9	55.1	62.2	59.6	42.9	26.2	26.6	20	107.5	7.3	42.4	41.4	189.8	38.7	83.2	69.6	71.5	24.1	30.7	30.8	1	1	1	1	1	1	1	1	1	1	1	1	1	1	1	1	3.24	36.84	33.79	49.47
	High	[R].SIQEELQQLR.[Q]	1xTMTpro [N-Term]	2.89315e-05	3.92677e-05	1	Q15149	Q15149 [1554-1563]		Plectin [OS=Homo sapiens]	0	1547.87	1.48	2.896	0.999	0.57	1.53	0	0.883488	0.0806601	0.99998	61.2	119.1	160.1	59.6	53.34	42.74	25.13	53.68	63.9	56.1	123.3	36.7	146.1	45.4	99.3	136.4	197.1	104.4	165.3	148.2	123.3	54.2	37.9	62.6	269.6	236.5	520.2	154.8	616.5	191.5	418.8	575.5	831.7	440.6	697.3	625.1	520.2	228.6	159.9	264	260.5	87	117.4	60.7	457.1	28	150.1	175.1	831.7	147.4	362.2	298.2	383.9	100	78.9	136.5	1	1	1	1	1	1	1	1	1	1	1	1	1	1	1	1	3.62	33.28	6.15	71.15
	High	[R].SLQEEHVAVAQLR.[E]	1xTMTpro [N-Term]	7.63542e-05	3.92677e-05	2	Q15149	Q15149 [1732-1744]		Plectin [OS=Homo sapiens]	0	1784	1.018	2.275	0.921	0.03	1.19	-0.12	0.999945	0.290294	0.99998	79.9	126.2	136.9	57	63.74	29.82	33.96	44.88	71.3	87.2	156.8	25.7	192.7	0	113.7	124.5	212.1	98.4	151.7	120.2	99.6	33.7	56.4	56	19.3	23.6	42.4	6.9	52.1	0	30.7	33.6	57.3	26.6	41	32.5	26.9	9.1	15.2	15.1	18.6	8.7	9.6	2.7	38.6	0	11	10.2	57.3	8.9	21.3	15.5	19.9	4	7.5	7.8	1	1	1	1	1	1	1	1	1	1	1	1	1	1	1	1	2.7	94.31	71.91	56.6
	High	[R].SQVEEELFSVR.[V]	1xTMTpro [N-Term]	3.09115e-05	3.92677e-05	1	Q15149	Q15149 [2361-2371]		Plectin [OS=Homo sapiens]	0	1626.87																																																																																		2.37
	High	[R].SQVMDEATALQLR.[E]	1xTMTpro [N-Term]	9.52589e-06	3.92677e-05	1	Q15149	Q15149 [4037-4049]		Plectin [OS=Homo sapiens]	0	1765.94	2.232	4.192	1.263	1.16	2.07	0.34	0.329452	0.00736201	0.975037	51.2	133.5	167.1	48.2	62.4	45.34	29.62	50.81	50	45.8	110.2	26.3	179.3	47.9	125.3	124.3	234.2	121.3	174.4	140	95.6	53	38.3	34.1	42.5	38.9	93.6	22.3	152.3	40.7	106.5	105.6	199	103.1	148.2	119	81.2	45	32.5	29	41.1	14.3	21.1	8.8	112.9	6	38.1	32.1	199	34.5	77	56.8	59.9	19.7	16	15	1	1	1	1	1	1	1	1	1	1	1	1	1	1	1	1	4.24	53.31	16.21	82.29
	High	[R].RKQEELQQLEQQR.[R]	1xTMTpro [K2]; 1xTMTpro [N-Term]	0.000227646	3.92677e-05	2	Q15149	Q15149 [2705-2717]		Plectin [OS=Homo sapiens]	2	2321.32	2.017	2.492	0.906	1.01	1.32	-0.14	0.552572	0.18437	0.99998	59.2	132.8	154.6	53.4	26.87	24	17.98	72.77	55.1	58.8	81.2	42.9	138.5	76.7	133.9	121.7	173.7	114.3	137.1	161.1	159.2	48.2	43	54.6	18.1	19.3	26.7	14.1	45.5	25.2	43.9	39.9	57	37.5	45	52.9	52.2	15.8	14.1	17.9	17.5	7.1	6	5.5	33.7	3.7	15.7	12.2	57	12.5	23.4	25.2	38.5	6.9	7	9.3	1	1	1	1	1	1	1	1	1	1	1	1	1	1	1	1	3.71	27.91	20.17	43.46
	High	[K].RGLFDEEMNEILTDPSDDTK.[G]	1xTMTpro [K20]; 1xTMTpro [N-Term]	2.59091e-05	3.92677e-05	3	Q15149	Q15149 [4206-4225]		Plectin [OS=Homo sapiens]	1	2933.47																																																																																		3.63
	High	[R].RQVEEEILALK.[A]	1xTMTpro [K11]; 1xTMTpro [N-Term]	8.27802e-05	3.92677e-05	2	Q15149	Q15149 [2058-2068]		Plectin [OS=Homo sapiens]	1	1936.17	1.623	2.697	0.988	0.7	1.43	-0.02	0.819179	0.181202	0.99998	63.6	118	159	59.4	49.49	29.58	23.52	48.68	65.5	57.8	124.8	42.7	132.7	64.9	100.4	130	189.4	107.6	169.1	140	117.8	57.1	42.3	57.8	151.7	133.9	288.9	98.9	307.1	150.2	232.4	300.9	438.4	248.9	391.4	324.1	272.6	132.2	97.8	133.9	146.5	49.2	65.2	38.8	227.7	22	83.3	91.5	438.4	83.3	203.3	154.6	201.2	57.8	48.3	69.2	2	2	2	2	2	2	2	2	2	2	2	2	2	2	2	2	3.79	23.47	11.54	59.48
	High	[R].QVQVALETAQR.[S]	1xTMTpro [N-Term]	3.06734e-06	3.92677e-05	3	Q15149	Q15149 [1699-1709]		Plectin [OS=Homo sapiens]	0	1546.89	1.468	2.594	0.947	0.55	1.38	-0.08	0.941342	0.22172	0.99998	61.6	115.8	165.5	57.1	41.51	41.62	27.51	59.03	66.2	53.1	108.7	45	148.4	46.6	99.7	124.7	200.4	100.2	173.2	146.8	134.4	50.7	42.3	59.6	139.8	112.1	229.4	95	313.4	98.4	210.6	263.3	422.9	211.4	365.6	309.9	283.7	107	89.3	125.8	135.1	41.2	51.8	37.3	232.4	14.4	75.4	80.1	422.9	70.8	189.9	147.8	209.3	46.8	44	65	2	2	2	2	2	2	2	2	2	2	2	2	2	2	2	2	4.29	42.58	31.36	53.55
	High	[R].QTNLENLDQAFSVAER.[D]	1xTMTpro [N-Term]	1.25818e-07	3.92677e-05	1	Q15149	Q15149 [350-365]		Plectin [OS=Homo sapiens]	0	2139.1	1.897	3.075	1.228	0.92	1.62	0.3	0.617641	0.0553085	0.994429	49.9	122.4	162.1	65.6	39.5	45.07	28.22	38.32	55	45.8	94	43.4	135.5	36.5	111.7	138.5	212.8	106	180	147.6	113.2	62.5	47.9	69.6	30.5	25.3	52.1	24	75	20.2	61.8	76.7	117.9	58.7	99.7	81.8	62.7	34.6	26.5	38.6	29.4	9.3	11.7	9.4	55.7	3	22.2	23.3	117.9	19.7	51.8	39	46.3	15.1	13.1	19.9	1	1	1	1	1	1	1	1	1	1	1	1	1	1	1	1	4.92	43.46	39.88	42.21
	High	[R].QTLSIYQALKK.[G]	2xTMTpro [K10; K11]; 1xTMTpro [N-Term]	0.00011351	3.92677e-05	1	Q15149	Q15149 [3839-3849]		Plectin [OS=Homo sapiens]	1	2205.38	2.802	4.233	1.395	1.49	2.08	0.48	0.0780062	0.00672933	0.862648	46.3	130.2	173	50.6	87.15	41.95	31.45	54.14	47.6	37.9	145.5	23.5	182.2	58.8	119.1	120.2	211.6	94.9	173.8	145.3	108.1	45.2	38.4	47.8	97.2	77.4	297	48	371.8	120.1	243	245.2	431.8	193.6	354.6	296.6	220.6	92.3	78.3	97.5	93.9	28.5	67	18.8	275.7	17.6	87.1	74.6	431.8	64.8	184.2	141.5	162.8	40.4	38.6	50.4	1	1	1	1	1	1	1	1	1	1	1	1	1	1	1	1	3.51	35.93	9.75	74.59
	High	[R].QTLSIYQALK.[K]	1xTMTpro [K10]; 1xTMTpro [N-Term]	0.000137361	3.92677e-05	2	Q15149	Q15149 [3839-3848]		Plectin [OS=Homo sapiens]	0	1773.08	2.295	3.765	1.164	1.2	1.91	0.22	0.213027	0.0183156	0.99998	48.3	137.3	161.9	52.5	72.33	42.16	23.26	48.11	43.9	47.1	128.6	29.2	187.6	58.1	124.4	134.2	185.6	111.2	175	132.5	103.8	46.5	40	52.5	159.9	171.5	468.8	106.3	683.7	211.7	453.5	489.1	676.5	405.2	638	483	378.5	169.5	145.8	191.3	154.4	63.1	105.8	41.7	507	31	162.5	148.8	676.5	135.6	331.4	230.4	279.3	74.2	71.9	98.9	1	1	1	1	1	1	1	1	1	1	1	1	1	1	1	1	2.58	51.72	10.1	75.55
	High	[K].QYINAIKDYELQLVTYK.[A]	2xTMTpro [K7; K17]; 1xTMTpro [N-Term]	0.000219477	3.92677e-05	1	Q15149	Q15149 [1411-1427]		Plectin [OS=Homo sapiens]	1	3014.74	1.941	3.228	1.261	0.96	1.69	0.33	0.528284	0.0537424	0.984703	55.2	127.4	164	53.3	63.21	39.95	21.39	48.83	61.8	47.1	127.2	31	148.7	51.5	106.8	144.8	185	107.8	165.6	154.8	115.8	47.8	48.5	55.9	91.5	69.8	188.4	45.9	220.4	76.3	158.2	214.5	274.1	159.8	245.4	229.4	171.5	70.9	71.8	82.9	88.4	25.6	42.5	18	163.4	11.2	56.7	65.3	274.1	53.5	127.5	109.5	126.6	31	35.4	42.9	1	1	1	1	1	1	1	1	1	1	1	1	1	1	1	1	3.64	30.28	12.41	52.73
	High	[R].RDDGTGQLLLPLSDAR.[K]	1xTMTpro [N-Term]	0.000457726	3.92677e-05	2	Q15149	Q15149 [4003-4018]		Plectin [OS=Homo sapiens]	1	2031.12	100	100	100	6.64	6.64	6.64	4.14761e-15	3.06773e-15	6.18695e-15	0	167.4	181	51.6		31.8	15.24	72.33	0	0	0	0	220.2	96.8	168.5	153.1	191.8	140.3	192.4	157.2	145	46.8	35.5	52.2	0	0	0	0	63.4	27.9	48.5	44.1	55.2	40.4	55.4	45.3	41.8	13.5	10.2	15	0	0	0	0	47	4.1	17.4	13.4	55.2	13.5	28.8	21.6	30.8	5.9	5	7.8	1	1	1	1	1	1	1	1	1	1	1	1	1	1	1	1	3.39	0	0	0
	High	[R].RAQAEQAALR.[Q]	1xTMTpro [N-Term]	3.60742e-05	3.92677e-05	5	Q15149	Q15149 [2286-2295]		Plectin [OS=Homo sapiens]	1	1417.82	1.38	2.418	0.979	0.46	1.27	-0.03	0.974387	0.305372	0.99998	64.5	129.7	151.7	54.1	56.57	44.32	29.81	58.03	65.1	56.8	138.1	42.3	151.1	40.4	113.1	132.2	199.5	94.4	148.8	137.3	131.1	48.4	47.6	53.6	95.4	83.3	202.6	62	221.6	59.3	165.9	193.9	292.6	138.5	218.2	201.4	192.3	71	69.8	78.7	92.2	30.6	45.7	24.3	164.3	8.7	59.5	59	292.6	46.3	113.3	96.1	141.9	31.1	34.4	40.7	3	3	3	3	3	3	3	3	3	3	3	3	3	3	3	3	3.52	55.56	26.06	50.7
	High	[R].SELELTLGK.[L]	1xTMTpro [K9]; 1xTMTpro [N-Term]	0.000323086	3.92677e-05	1	Q15149	Q15149 [1202-1210]		Plectin [OS=Homo sapiens]	0	1597.97	1.123	2.686	1.042	0.17	1.43	0.06	0.999945	0.171119	0.99998	65.1	106.2	165.9	62.8	56.73	70.61	33	47.36	65.3	60.3	137.7	39.2	162.7	4.3	99.9	104.7	214.8	94.1	181.2	141	124.4	48.4	53	69	64.7	59.7	136.4	38.9	161.1	4.3	99	103.7	212.8	93.2	179.5	139.7	123.2	48	52.5	68.4	62.5	21.9	30.8	15.2	119.5	0.6	35.5	31.5	212.8	31.2	93.2	66.6	90.9	21	25.9	35.4	1	1	1	1	1	1	1	1	1	1	1	1	1	1	1	1	2.88	102.23	25.55	52.2
	High	[K].SEEMQTVQQEQLLQETQALQQSFLSEK.[D]	1xTMTpro [K27]; 1xTMTpro [N-Term]	1.34532e-06	3.92677e-05	3	Q15149	Q15149 [2610-2636]		Plectin [OS=Homo sapiens]	0	3788.95	1.714	2.104	1.025	0.78	1.07	0.04	0.781845	0.563151	0.99998	58.8	127.9	149.9	63.4	43.1	29.88	17.36	37.38	57.1	47.2	114.5	61.6	143.5	65.8	124.3	134.1	148.9	104.7	156.9	153.8	110.6	48.8	62.6	65.4	49.1	40.5	98.3	52.9	123.2	56.5	106.8	115.1	127.8	89.9	134.8	132.1	95	41.9	53.8	56.2	47.4	14.9	22.2	20.8	91.4	8.3	38.3	35	127.8	30.1	70	63	70.1	18.3	26.5	29	2	2	2	2	2	2	2	2	2	2	2	2	2	2	2	2	4.6	62.38	44.48	54.76
	High	[K].EGVVGPELHHK.[L]	1xTMTpro [K11]; 1xTMTpro [N-Term]	2.74795e-05	3.92677e-05	1	Q15149	Q15149 [2893-2903]		Plectin [OS=Homo sapiens]	0	1810.05	1.298	2.837	0.901	0.38	1.5	-0.15	0.995341	0.142682	0.999073	57.4	122	166.4	54.2	60.49	48.51	32.03	33.2	47.8	65.5	131.7	36.5	161.5	41.5	97.2	145.5	212	100	192.6	136.6	84.5	40.8	47.7	58.5	39.5	54.1	108.8	30.2	133.4	34.3	80.3	120.2	175.1	82.6	159.1	112.9	69.8	33.7	39.4	48.3	38.2	19.9	24.5	11.8	99	5	28.8	36.6	175.1	27.6	82.7	53.8	51.5	14.7	19.4	25	1	1	1	1	1	1	1	1	1	1	1	1	1	1	1	1	3.1	21.65	44.41	53.96
	High	[K].DLLPSDMAVALLEAQAGTGHIIDPATSAR.[L]	1xTMTpro [N-Term]	2.58406e-09	3.92677e-05	2	Q15149	Q15149 [3184-3212]		Plectin [OS=Homo sapiens]	0	3237.71	2.356	3.622	1.125	1.24	1.86	0.17	0.166944	0.0225116	0.99998	48.4	139.5	161.6	50.6	80.46	39.63	26.31	54.84	42.6	48.4	140	25.3	171	56.9	119.6	143.4	206	106.9	150.4	152.9	106.8	44.7	34.7	50.4	158.9	180.4	522.2	94.5	637.6	212.2	446	534.6	768.1	398.8	561	570	398.4	166.7	129.3	187.9	153.5	66.3	117.8	37.1	472.8	31.1	159.8	162.7	768.1	133.5	291.4	271.9	294	73	63.8	97.2	2	2	2	2	2	2	2	2	2	2	2	2	2	2	2	2	5.7	45.59	37	92.53
	High	[R].DPYSGSTISLFQAMQK.[G]	1xTMTpro [K16]; 1xTMTpro [N-Term]	1.50322e-05	3.92677e-05	1	Q15149	Q15149 [3575-3590]		Plectin [OS=Homo sapiens]	0	2381.27	1.933	2.408	0.892	0.95	1.27	-0.17	0.61226	0.315368	0.994429	70.4	116	159.2	54.4	47.72	40.16	28.81	36.69	67.8	67.5	112.8	31.3	191.2	75.5	104.6	118.7	193.2	94.5	137.4	170.2	89.8	49.3	40.6	55.5	56.8	56.6	94.5	26.3	160.2	63.3	87.7	99.4	161.9	79.1	115.1	142.6	75.2	41.3	34	46.5	54.9	20.8	21.3	10.3	118.8	9.3	31.4	30.3	161.9	26.5	59.8	68	55.5	18.1	16.8	24	1	1	1	1	1	1	1	1	1	1	1	1	1	1	1	1	2.95	52.06	32.24	68
	High	[R].DPYTGQSVSLFQALK.[K]	1xTMTpro [K15]; 1xTMTpro [N-Term]	3.02369e-05	3.92677e-05	1	Q15149	Q15149 [3244-3258]		Plectin [OS=Homo sapiens]	0	2262.26	1.954	3.583	1.192	0.97	1.84	0.25	0.579343	0.0335941	0.994429	55.4	115.2	182.1	47.3	61.52	57.25	22.07	54.68	46.3	59.7	111.3	23.8	209.6	45.9	118.4	101.1	196.9	113.1	180.1	165.8	103.2	46.3	43.7	34.9	37	47.7	88.9	19	167.4	36.7	94.5	80.8	157.2	90.4	143.8	132.4	82.4	37	34.9	27.9	35.7	17.5	20	7.5	124.1	5.4	33.9	24.6	157.2	30.2	74.7	63.2	60.8	16.2	17.2	14.4	1	1	1	1	1	1	1	1	1	1	1	1	1	1	1	1	3.87	40.76	37.93	101.25
	High	[R].EYGSCSHHYQQLLQSLEQGAQEESR.[C]	1xCarbamidomethyl [C5]; 1xTMTpro [N-Term]	9.24961e-06	3.92677e-05	2	Q15149	Q15149 [1094-1118]		Plectin [OS=Homo sapiens]	0	3268.52	1.736	2.571	1.23	0.8	1.36	0.3	0.767312	0.136741	0.981832	52.5	116.8	163.4	67.3	33.13	42.83	25.05	38.71	52.2	56.7	88.8	42.9	141.9	45.5	103.2	146.9	170.5	94.2	170.5	168.2	124.5	67.5	54.5	72.1	30.1	32.7	51.2	24.7	81.8	26.2	59.5	84.7	98.4	54.3	98.4	97	71.8	39	31.4	41.6	29.1	12	11.6	9.7	60.7	3.8	21.3	25.8	98.4	18.2	51.1	46.3	53	17	15.5	21.5	2	2	2	2	2	2	2	2	2	2	2	2	2	2	2	2	4.69	32.49	32.14	45.96
	High	[K].FKEMELPAK.[E]	2xTMTpro [K2; K9]; 1xTMTpro [N-Term]	0.000376376	3.92677e-05	1	Q15149	Q15149 [461-469]		Plectin [OS=Homo sapiens]	1	2005.2	1.305	3.031	1.201	0.38	1.6	0.26	0.989847	0.0848678	0.994429	61.3	115.3	156.5	66.9	57.81	59.27	27.44	47.41	60.5	57.8	125.9	32.2	152.1	19.3	92.6	133.9	206.2	105.4	162.4	140.6	130	54	49.7	77.2	140.1	133.9	291.6	74.6	352.2	44.7	214.4	310.2	477.6	244.1	376	325.7	300.9	125	115.2	178.9	135.4	49.2	65.8	29.3	261.1	6.5	76.8	94.4	477.6	81.7	195.3	155.4	222.1	54.7	56.8	92.5	1	1	1	1	1	1	1	1	1	1	1	1	1	1	1	1	2.98	56.91	15.1	65.59
	High	[R].ESADPLGAWLQDAR.[R]	1xTMTpro [N-Term]	1.28801e-05	3.92677e-05	2	Q15149	Q15149 [1351-1364]		Plectin [OS=Homo sapiens]	0	1832.95	1.616	3.367	1.276	0.69	1.75	0.35	0.874689	0.0196677	0.994429	51.4	133.2	154.4	60.9	74.47	64.14	19.44	34.63	62.8	38.6	147	33.8	191.1	13.9	128.9	126.1	183.4	131.1	166.6	121.3	91.6	47.4	44.8	71.6	22	13.5	51.4	11.8	66.9	4.9	45.1	44.1	64.2	45.9	58.3	42.4	32	16.6	15.7	25	21.2	5	11.6	4.6	49.6	0.7	16.2	13.4	64.2	15.3	30.3	20.2	23.7	7.3	7.7	12.9	1	1	1	1	1	1	1	1	1	1	1	1	1	1	1	1	4.02	120.69	32.33	17.99
	High	[K].ENAAYFQFFSDVR.[E]	1xTMTpro [N-Term]	2.47905e-05	3.92677e-05	1	Q15149	Q15149 [857-869]		Plectin [OS=Homo sapiens]	0	1897.94	1.706	2.973	1.198	0.77	1.57	0.26	0.785697	0.0863722	0.997409	48.7	132.5	147	71.8	62	49.87	9.39	32.55	40.6	47.4	128.4	50.4	148.1	29.9	121.9	145.2	144.2	129.7	162.7	151.1	107.7	70.7	48.4	73.6	60.6	70.7	191.7	75.2	221.1	44.7	181.9	216.8	215.3	193.6	242.9	225.5	160.7	105.5	72.3	109.8	58.5	26	43.2	29.5	164	6.5	65.2	66	215.3	64.8	126.2	107.6	118.6	46.2	35.7	56.8	1	1	1	1	1	1	1	1	1	1	1	1	1	1	1	1	4.53	86.01	25.96	51.33
	High	[K].EQELQQTLQQEQSVLDQLR.[G]	1xTMTpro [N-Term]	2.82884e-06	3.92677e-05	3	Q15149	Q15149 [2199-2217]		Plectin [OS=Homo sapiens]	0	2617.38	1.579	2.975	1.098	0.66	1.57	0.13	0.891436	0.0951259	0.99998	59.3	121	163.1	56.6	41.65	54.73	28.89	51.45	59.8	57.3	99.8	36.7	180.2	32.2	106.6	133.7	192.6	100.7	190.8	135.9	119.9	60.8	41.6	51.4	53.4	51.2	89.2	32.8	161	28.8	95.2	119.4	172.1	89.9	170.5	121.4	107.1	54.3	37.2	45.9	51.6	18.8	20.1	12.8	119.4	4.2	34.1	36.3	172.1	30.1	88.5	57.9	79.1	23.8	18.3	23.7	1	1	1	1	1	1	1	1	1	1	1	1	1	1	1	1	4.46	46.17	15.1	77.25
	High	[K].EQELQQTLQQEQSVLDQLRGEAEAAR.[R]	1xTMTpro [N-Term]	5.40539e-05	3.92677e-05	2	Q15149	Q15149 [2199-2224]		Plectin [OS=Homo sapiens]	1	3301.69																																																																																		5.04
	High	[K].AGVVGPELHEQLLSAEK.[A]	1xTMTpro [K17]; 1xTMTpro [N-Term]	0.000159048	3.92677e-05	2	Q15149	Q15149 [3552-3568]		Plectin [OS=Homo sapiens]	0	2385.36	1.783	3.413	1.129	0.83	1.77	0.17	0.655704	0.0502396	0.99998	47.8	122	172.4	57.8	67.95	51.39	25.99	48.05	38.6	53.2	120.8	30	193.9	46.1	110.3	121.1	197.9	104	179.1	149.1	108.5	37.9	53.8	55.7	91.1	125.6	285.3	70.9	457.8	108.8	260.5	285.9	467.3	245.6	422.8	352.1	256.1	89.4	127	131.6	88	46.2	64.4	27.8	339.5	15.9	93.4	87	467.3	82.2	219.6	168	189	39.1	62.7	68	1	1	1	1	1	1	1	1	1	1	1	1	1	1	1	1	3.53	44.54	38.33	52.47
	High	[K].AGVAAPATQVAQVTLQSVQR.[R]	1xTMTpro [N-Term]	2.46088e-05	3.92677e-05	2	Q15149	Q15149 [631-650]		Plectin [OS=Homo sapiens]	0	2299.31	1.354	2.305	0.791	0.44	1.2	-0.34	0.987126	0.316107	0.970975	64	126.2	153.6	56.2	53.15	53.86	26.82	46.52	66.2	59.4	140.4	48.6	159	25.8	111.4	137.2	192.3	96.9	158.2	143	106.7	41.7	43.3	70	33.3	29.9	70.7	24.5	80.1	13	56.1	69.1	96.8	48.8	79.6	72	53.7	21	21.8	35.2	32.2	11	15.9	9.6	59.4	1.9	20.1	21	96.8	16.3	41.4	34.4	39.6	9.2	10.7	18.2	1	1	1	1	1	1	1	1	1	1	1	1	1	1	1	1	3.76	73.59	30.79	44.04
	High	[R].AGTLSITEFADMLSGNAGGFR.[S]	1xTMTpro [N-Term]	4.26525e-08	3.92677e-05	2	Q15149	Q15149 [4361-4381]		Plectin [OS=Homo sapiens]	0	2419.22																																																																																		5.16
	High	[R].AGLVGPEFHEK.[L]	1xTMTpro [K11]; 1xTMTpro [N-Term]	0.000237848	3.92677e-05	2	Q15149	Q15149 [3221-3231]		Plectin [OS=Homo sapiens]	0	1792.02	1.736	2.316	0.843	0.8	1.21	-0.25	0.766054	0.354839	0.96802	61.2	120	162.2	56.6	57.35	25.82	22.39	44	43.2	63.9	133.8	49.7	163.9	97.7	98	124.6	165.5	100.6	169.2	134.7	105.5	50	45.2	54.4	52.9	78.3	163.9	60.8	200.8	119.6	120	152.7	202.7	123.3	207.2	165	129.2	61.2	55.3	66.7	51.1	28.8	37	23.9	148.9	17.5	43	46.4	202.7	41.2	107.7	78.7	95.3	26.8	27.3	34.5	2	2	2	2	2	2	2	2	2	2	2	2	2	2	2	2	2.77	44.16	52.51	62.81
	High	[K].AELELELGR.[I]	1xTMTpro [N-Term]	0.000229316	3.92677e-05	2	Q15149	Q15149 [2079-2087]		Plectin [OS=Homo sapiens]	0	1333.76	1.538	3.346	1.524	0.62	1.74	0.61	0.926201	0.0211921	0.836755	44.9	120.3	157.7	77.1	79.9	57.68	11.3	45.48	70.5	25.4	136.5	27.8	146.7	23.2	95.7	155.2	165.4	132.4	145.8	169.5	107.1	55	38.8	105	36.9	13.3	71.4	14.5	76.7	12.1	50	81.2	86.5	69.2	76.2	88.6	56	28.8	20.3	54.9	35.6	4.9	16.1	5.7	56.9	1.8	17.9	24.7	86.5	23.2	39.6	42.3	41.3	12.6	10	28.4	1	1	1	1	1	1	1	1	1	1	1	1	1	1	1	1	3.82	60.04	78.21	22.49
	High	[R].AEMEVLLASK.[A]	1xTMTpro [K10]; 1xTMTpro [N-Term]	0.000316107	3.92677e-05	2	Q15149	Q15149 [1899-1908]		Plectin [OS=Homo sapiens]	0	1699	1.435	2.091	1.154	0.52	1.06	0.21	0.957923	0.569343	0.99998	68.6	121.9	140.9	68.6	49.55	34.58	27.95	27.99	75	59.7	138	49	139.1	59.2	101.8	138.6	180.4	89	146.5	128.7	103.9	68.1	57.3	65.6	70.3	56	129.5	46	130.5	55.5	95.5	130	169.2	83.5	137.4	120.7	97.5	63.9	53.8	61.5	67.9	20.6	29.2	18	96.8	8.1	34.2	39.6	169.2	27.9	71.4	57.6	71.9	27.9	26.5	31.8	1	1	1	1	1	1	1	1	1	1	1	1	1	1	1	1	2.96	35.7	24.07	30.07
	High	[R].AVTGYKDPYSGK.[L]	2xTMTpro [K6; K12]; 1xTMTpro [N-Term]	0.000202514	3.92677e-05	2	Q15149	Q15149 [4147-4158]		Plectin [OS=Homo sapiens]	1	2198.26	1.723	2.687	1.129	0.78	1.43	0.18	0.626791	0.125022	0.99998	69	120.7	157.9	52.4	54	44.5	39.28	49.93	82.9	52.1	120.6	31.6	165.4	47	105.5	125.2	224.3	84.3	175	129.1	112.2	45	49.1	50.6	439.4	276.2	639.4	167.6	877.1	249.2	559.5	663.6	1189.3	446.9	928	684.6	594.8	238.5	260.2	268.4	424.5	101.5	144.3	65.7	650.4	36.5	200.5	201.9	1189.3	149.6	482.1	326.6	438.9	104.4	128.4	138.8	2	2	2	2	2	2	2	2	2	2	2	2	2	2	2	2	2.12	24.81	19.13	34
	High	[R].AVTGYKDPYTGQQISLFQAMQK.[G]	2xTMTpro [K6; K22]; 1xTMTpro [N-Term]	0.000271247	3.92677e-05	1	Q15149	Q15149 [2910-2931]		Plectin [OS=Homo sapiens]	1	3386.86																																																																																		3.8
	High	[R].AVTGYKDPYTGQQISLFQAMQK.[G]	1xOxidation [M20]; 2xTMTpro [K6; K22]; 1xTMTpro [N-Term]	1.28721e-06	3.92677e-05	1	Q15149	Q15149 [2910-2931]		Plectin [OS=Homo sapiens]	1	3402.85	2.556	3.011	0.991	1.35	1.59	-0.01	0.116494	0.0599682	0.99998	59.8	110.2	165.9	64	67.98	41.18	25.66	49.38	53.4	57.7	128.6	23.1	196.8	87.3	102.2	102.2	190.1	98.5	146.8	161.1	104	54.4	29	64.8	27.1	29.3	65.3	11.7	100	44.3	51.9	51.9	96.5	50	74.6	81.8	52.8	27.6	14.8	32.9	26.2	10.8	14.7	4.6	74.1	6.5	18.6	15.8	96.5	16.7	38.7	39	39	12.1	7.3	17	1	1	1	1	1	1	1	1	1	1	1	1	1	1	1	1	4.55	68.3	44.33	114.52
	High	[K].AVTGYRDPYSGSTISLFQAMQK.[G]	1xTMTpro [K22]; 1xTMTpro [N-Term]	5.13415e-06	3.92677e-05	1	Q15149	Q15149 [3569-3590]		Plectin [OS=Homo sapiens]	1	3028.61																																																																																		5.57
	High	[R].AVTGYRDPYTEQTISLFQAMK.[K]	1xTMTpro [K21]; 1xTMTpro [N-Term]	9.17569e-07	3.92677e-05	2	Q15149	Q15149 [3904-3924]		Plectin [OS=Homo sapiens]	1	3027.61	2.179	3.195	0.83	1.12	1.68	-0.27	0.394373	0.0614743	0.958888	54.3	141.4	158.8	45.5	64.96	37.6	21.33	61.25	45.1	58.3	125.9	30.5	173.8	60.9	138.2	129.1	198.4	118.8	152.3	147.8	105	29.7	41.1	45	67.7	87.4	188.8	45.7	260.7	91.4	207.4	193.7	297.7	178.3	228.5	221.7	157.5	44.6	61.7	67.5	65.4	32.1	42.6	17.9	193.3	13.4	74.3	58.9	297.7	59.7	118.7	105.8	116.3	19.5	30.4	34.9	1	1	1	1	1	1	1	1	1	1	1	1	1	1	1	1	4.97	45.84	44.3	60.73
	High	[R].AVTGYRDPYTEQTISLFQAMK.[K]	1xOxidation [M20]; 1xTMTpro [K21]; 1xTMTpro [N-Term]	0.000248502	3.92677e-05	2	Q15149	Q15149 [3904-3924]		Plectin [OS=Homo sapiens]	1	3043.61																																																																																		3.05
	High	[K].AVTGYRDPYTGQSVSLFQALK.[K]	1xTMTpro [K21]; 1xTMTpro [N-Term]	1.34615e-05	3.92677e-05	2	Q15149	Q15149 [3238-3258]		Plectin [OS=Homo sapiens]	1	2909.6	2.135	3.317	0.885	1.09	1.73	-0.18	0.406738	0.044683	0.994477	48.3	133.8	168.1	49.8	67.79	37.5	25.81	62.76	45	42.3	128.2	38.9	168.4	60.8	123.5	118.1	212.9	115.2	157.3	146.4	116.3	35	36.8	54.8	37.5	35.2	106.8	32.4	140.3	50.6	102.9	98.4	177.4	96	131	121.9	96.9	29.2	30.7	45.6	36.2	13	24.1	12.7	104	7.4	36.9	29.9	177.4	32.1	68.1	58.2	71.5	12.8	15.1	23.6	1	1	1	1	1	1	1	1	1	1	1	1	1	1	1	1	3.71	69.4	40.53	49.94
	High	[K].AYSDPSTGEPATYGELQQR.[C]	1xTMTpro [N-Term]	4.49784e-05	3.92677e-05	1	Q15149	Q15149 [3317-3335]		Plectin [OS=Homo sapiens]	0	2374.15																																																																																		3.77
	High	[R].CITDPQTGLCLLPLKEK.[K]	2xCarbamidomethyl [C1; C10]; 2xTMTpro [K15; K17]; 1xTMTpro [N-Term]	6.73118e-08	3.92677e-05	1	Q15149	Q15149 [4245-4261]		Plectin [OS=Homo sapiens]	1	2898.66	2.448	3.09	1.102	1.29	1.63	0.14	0.135487	0.0721272	0.99998	60.4	126.3	166.7	46.7	69.12	27.96	35.12	59.2	73.2	41.1	134.9	27.5	168	88.4	107.3	122.5	216.1	89	168.3	136.1	106.9	38.7	35.5	46.3	279.7	157.1	515.7	105.3	642.2	337.9	409.9	468.2	826	340.3	643.1	520.1	408.7	148.1	135.7	177.1	270.2	57.8	116.4	41.3	476.2	49.5	146.9	142.4	826	113.9	334.1	248.1	301.6	64.8	67	91.6	1	1	1	1	1	1	1	1	1	1	1	1	1	1	1	1	4.94	27.96	27.51	44.59
	High	[R].CVEDPETGLCLLPLTDK.[A]	2xCarbamidomethyl [C1; C10]; 1xTMTpro [K17]; 1xTMTpro [N-Term]	4.70023e-06	3.92677e-05	2	Q15149	Q15149 [3008-3024]		Plectin [OS=Homo sapiens]	0	2568.35	2.297	3.798	1.137	1.2	1.93	0.18	0.159351	0.01031	0.99998	47.4	132.1	173.3	47.2	68.35	43.48	26.63	56.85	48.8	41.9	120	28.8	178.8	51.4	123.9	128.2	205.7	102.9	169.2	161.5	110.1	40.7	38.3	49.8	217.2	186.4	534.1	128.4	796.2	228.9	551.5	570.6	915.7	458.1	753.4	718.9	490.4	181	170.7	221.8	209.8	68.5	120.5	50.3	590.4	33.5	197.6	173.6	915.7	153.3	391.4	343	361.9	79.2	84.2	114.7	2	2	2	2	2	2	2	2	2	2	2	2	2	2	2	2	4.18	61.02	12.93	64.89
	High	[K].AQLEPVASPAK.[K]	1xTMTpro [K11]; 1xTMTpro [N-Term]	7.57954e-05	3.92677e-05	1	Q15149	Q15149 [1428-1438]		Plectin [OS=Homo sapiens]	0	1719.03	1.61	2.6	1.114	0.69	1.38	0.16	0.866177	0.220854	0.99998	61.3	114.7	160.6	63.4	53.56	33.28	33.58	47.9	61.5	56.3	125.6	39.2	137.5	58.8	97.2	124.5	204.4	86.5	172.4	137.8	127	55.9	49	66.3	130.3	119.2	265.9	83	291.2	124.6	205.9	263.6	432.7	183.2	365	291.8	269	118.3	103.8	140.3	125.9	43.8	60	32.5	216	18.2	73.8	80.2	432.7	61.3	189.6	139.2	198.5	51.8	51.2	72.6	1	1	1	1	1	1	1	1	1	1	1	1	1	1	1	1	3.66	33.85	33.72	59.77
	High	[R].AQAQAAAEK.[L]	1xTMTpro [K9]; 1xTMTpro [N-Term]	0.000126715	3.92677e-05	1	Q15149	Q15149 [2266-2274]		Plectin [OS=Homo sapiens]	0	1495.87	1.54	2.711	1	0.62	1.44	0	0.768662	0.119216	0.99998	65.8	116.1	161.2	56.9	47.96	39.96	34.84	59.24	70.9	54.5	115.2	37.5	145.1	55.5	87.4	137.8	218.4	90.2	166.6	139.2	132.2	49.1	41.7	58.9	642.1	494	1043.6	340	1314.5	503.3	791.7	1248.3	1979.2	817.8	1509.7	1261	1197.5	444.5	377.8	533.9	620.3	181.6	235.4	133.4	974.7	73.7	283.7	379.8	1979.2	273.7	784.2	601.6	883.8	194.5	186.4	276.1	1	1	1	1	1	1	1	1	1	1	1	1	1	1	1	1	2.98	19.57	19.59	57.18
	High	[K].AQVEQELTTLR.[L]	1xTMTpro [N-Term]	0.000143539	3.92677e-05	1	Q15149	Q15149 [2319-2329]		Plectin [OS=Homo sapiens]	0	1591.9																																																																																		2.78
	High	[R].ATTAALLLEAQAATGFLVDPVR.[N]	1xTMTpro [N-Term]	1.5472e-06	3.92677e-05	2	Q15149	Q15149 [3519-3540]		Plectin [OS=Homo sapiens]	0	2532.44	1.611	3.674	1.228	0.69	1.88	0.3	0.877056	0.00744253	0.988937	49.5	124.8	168.8	56.9	60.23	55.68	28.18	38.46	47.2	49.5	116.1	33.3	176.4	26.7	121	123.2	190.6	111.4	214.8	143	94.8	61.8	40.3	50	25.1	26.3	61.7	17.7	93.8	14.2	64.3	65.5	101.3	59.2	114.1	76	50.4	32.8	21.4	26.6	24.3	9.7	13.9	6.9	69.5	2.1	23	19.9	101.3	19.8	59.3	36.3	37.2	14.4	10.6	13.8	1	1	1	1	1	1	1	1	1	1	1	1	1	1	1	1	4.23	75.6	20.7	84.78
	High	[K].ATVSAPFGK.[F]	1xTMTpro [K9]; 1xTMTpro [N-Term]	0.000118619	3.92677e-05	3	Q15149	Q15149 [3045-3053]		Plectin [OS=Homo sapiens]	0	1485.89	2.085	3.641	1.153	1.06	1.86	0.21	0.238571	0.014796	0.99998	51.3	132.8	163.9	52	74.55	42.17	32.8	49.92	46.3	48	135	28	171.8	55.6	105.3	141.7	219.7	102.4	174.4	130.4	105	44.3	40.4	51.6	413.7	429.2	1206.2	250.4	1534.5	497	940.4	1265.3	1962.5	914.5	1558.1	1164.4	937.6	396.1	360.9	460.9	399.7	157.8	272.1	98.2	1137.9	72.8	337	384.9	1962.5	306	809.4	555.5	691.9	173.3	178	238.3	2	2	2	2	2	2	2	2	2	2	2	2	2	2	2	2	3.11	40.6	22.66	77.12
	High	[R].FLEVQYLTGGLIEPDTPGRVPLDEALQR.[G]	1xTMTpro [N-Term]	2.78549e-07	3.92677e-05	2	Q15149	Q15149 [4524-4551]		Plectin [OS=Homo sapiens]	1	3430.85	2.089	3.706	0.93	1.06	1.89	-0.1	0.426124	0.0159686	0.99998	47.8	133	171.9	47.3	65.33	36.87	23.09	51.9	43.9	52.7	122.5	31.2	139.7	51.7	138.8	128.9	199.5	116.9	193.3	154.6	99	44.6	31.9	50.8	48.3	57.9	134.7	34.3	153.7	56.9	152.6	141.7	219.4	128.5	212.6	170	108.9	49.1	35.1	55.8	46.7	21.3	30.4	13.5	113.9	8.3	54.7	43.1	219.4	43	110.4	81.1	80.4	21.5	17.3	28.9	2	2	2	2	2	2	2	2	2	2	2	2	2	2	2	2	5.43	56.15	17.44	83.26
	High	[K].FLEGTSCIAGVFVDATK.[E]	1xCarbamidomethyl [C7]; 1xTMTpro [K17]; 1xTMTpro [N-Term]	5.6908e-05	3.92677e-05	1	Q15149	Q15149 [4065-4081]		Plectin [OS=Homo sapiens]	0	2423.31	1.435	2.816	0.973	0.52	1.49	-0.04	0.967558	0.0864083	0.99998	66.2	121.2	156.6	56	66.4	70.37	29.68	37.55	89.6	49.4	139.1	24.2	189.5	5.1	109.8	135.4	189.3	95.6	185.6	133.7	97.1	62.5	43.2	50.9	60.5	33.4	93.9	16.3	127.9	3.5	74.1	91.4	127.8	64.6	125.3	90.2	65.5	42.2	29.2	34.3	58.4	12.3	21.2	6.4	94.9	0.5	26.6	27.8	127.8	21.6	65.1	43	48.4	18.5	14.4	17.8	1	1	1	1	1	1	1	1	1	1	1	1	1	1	1	1	4.47	75.8	54.64	54.63
	High	[R].KGLVGPELHDR.[L]	1xTMTpro [K1]; 1xTMTpro [N-Term]	0.000495594	9.14355e-05	3	Q15149	Q15149 [3887-3897]		Plectin [OS=Homo sapiens]	1	1829.09	2.052	3.419	1.096	1.04	1.77	0.13	0.258898	0.0245084	0.99998	52.1	130.7	166.1	51.1	64.5	41.81	32.11	53.43	43.4	52.6	118.7	30	178.1	56.8	117.1	122.7	218.9	104.1	177.2	131	112	43.8	43.4	50.1	536	649.5	1465.8	370.3	2198.8	700.8	1444.9	1514.9	2701.7	1285.2	2187.1	1617.6	1383.1	540	535.2	618.7	517.9	238.8	330.7	145.2	1630.6	102.6	517.8	460.9	2701.7	430.1	1136.2	771.7	1020.7	236.3	264	319.9	3	3	3	3	3	3	3	3	3	3	3	3	3	3	3	3	2.86	43.03	36.29	70.08
	High	[R].AQFEQLKDGK.[T]	2xTMTpro [K7; K10]; 1xTMTpro [N-Term]	0.000478016	9.14355e-05	1	Q15149	Q15149 [3463-3472]		Plectin [OS=Homo sapiens]	1	2076.23	2.068	3.948	1.613	1.05	1.98	0.69	0.458634	0.00457345	0.859984	42.3	140.5	164.5	52.7	71.77	44.94	43.49	61.79	52.9	28.9	113.7	28.4	155.3	41.3	116.4	144.7	259.8	90.1	164.5	140.3	126.3	54.1	39.3	43.9	23.5	12.8	50.5	12.6	69	18.4	51.7	64.3	115.4	40	73.1	62.3	56.1	24	17.5	19.5	22.7	4.7	11.4	4.9	51.2	2.7	18.5	19.6	115.4	13.4	38	29.7	41.4	10.5	8.6	10.1	1	1	1	1	1	1	1	1	1	1	1	1	1	1	1	1	2.36	59.62	51.01	49.13
	High	[R].QLQLAQEAAQKR.[L]	1xTMTpro [K11]; 1xTMTpro [N-Term]	0.000502801	9.14355e-05	2	Q15149	Q15149 [2172-2183]		Plectin [OS=Homo sapiens]	1	1992.18																																																																																		2.09
	High	[R].LGFHLPLEVAYQR.[G]	1xTMTpro [N-Term]	0.000544302	0.000142021	2	Q15149	Q15149 [3951-3963]		Plectin [OS=Homo sapiens]	0	1847.05	1.952	3.46	1.001	0.96	1.79	0	0.559333	0.0329872	0.99998	52.8	136.4	160.3	50.5	75.51	44.59	24.76	51.09	41.3	58.5	140.9	28	182	50.3	124	129.9	200.2	115.5	169.6	131.3	100	47.6	34.5	46.5	73.5	104.3	251	49.8	324.3	89.6	221	231.4	356.7	205.8	302.2	234	178.2	84.8	61.4	82.9	71	38.3	56.6	19.5	240.5	13.1	79.2	70.4	356.7	68.9	157	111.6	131.5	37.1	30.3	42.9	2	2	2	2	2	2	2	2	2	2	2	2	2	2	2	2	2.89	45.5	44.2	101.5
	High	[R].SQVMDEATALQLR.[E]	1xOxidation [M4]; 1xTMTpro [N-Term]	0.000552199	0.000142021	1	Q15149	Q15149 [4037-4049]		Plectin [OS=Homo sapiens]	0	1781.94																																																																																		3.19
	High	[R].AQLMADFQAGR.[V]	1xTMTpro [N-Term]	0.000536516	0.000142021	1	Q15149	Q15149 [3739-3749]		Plectin [OS=Homo sapiens]	0	1511.8																																																																																		2.58
	High	[KR].LTVEEAVR.[MH]	1xTMTpro [N-Term]	0.000741036	0.000178061	8	Q15149; Q9UPN3	Q15149 [4122-4129]; Q9UPN3 [1789-1796]		Plectin [OS=Homo sapiens] Microtubule-actin cross-linking factor 1, isoforms 1/2/3/4/5 [OS=Homo sapiens]	0	1220.72																																																																																		2.9
	High	[R].CRPDQLTGLSLLPLSEK.[A]	1xCarbamidomethyl [C1]; 1xTMTpro [K17]; 1xTMTpro [N-Term]	0.000576565	0.000178061	1	Q15149	Q15149 [3336-3352]		Plectin [OS=Homo sapiens]	0	2535.45	2.018	3.547	1.049	1.01	1.83	0.07	0.367622	0.0428769	0.99998	48.4	132	168.2	51.4	71.18	46.02	27.11	50.14	42.1	49.1	127.1	29.7	182.2	48	123.6	124.6	211.9	108.3	169.2	147.8	102.3	43.4	36.9	53.8	106.7	124.4	321.8	75.1	461.3	121.5	312.9	315.5	536.7	274.3	428.4	374.3	259.1	109.9	93.4	136.2	103.1	45.7	72.6	29.4	342.1	17.8	112.1	96	536.7	91.8	222.5	178.6	191.2	48.1	46.1	70.4	1	1	1	1	1	1	1	1	1	1	1	1	1	1	1	1	2.73	56.39	33.23	73.6
	High	[R].ARQEELYSELQAR.[E]	1xTMTpro [N-Term]	0.000725311	0.000178061	3	Q15149	Q15149 [3356-3368]		Plectin [OS=Homo sapiens]	1	1897.01																																																																																		2.63
	High	[K].SLAQAEAEKQKEEAER.[E]	2xTMTpro [K9; K11]; 1xTMTpro [N-Term]	0.000597669	0.000178061	1	Q15149	Q15149 [1793-1808]		Plectin [OS=Homo sapiens]	2	2729.52	2.117	2.74	1.351	1.08	1.45	0.43	0.412966	0.104432	0.943584	55.3	129.8	150.9	64	61.32	10.64	37.18	72.58	66.3	39.7	116.2	29.9	121.6	119.3	96.9	123	199.8	74.5	132.5	148	172.2	40.8	53.1	66.3	31.6	18.9	55.4	14.3	57.9	56.9	46.2	58.6	95.2	35.5	63.1	70.5	82	19.4	25.3	31.6	30.5	6.9	12.5	5.6	43	8.3	16.6	17.8	95.2	11.9	32.8	33.6	60.6	8.5	12.5	16.3	1	1	1	1	1	1	1	1	1	1	1	1	1	1	1	1	2.32	48.54	23.62	43.46
	High	[K].NLLDEELQR.[L]	1xTMTpro [N-Term]	0.000656124	0.000178061	8	Q15149	Q15149 [2340-2348]		Plectin [OS=Homo sapiens]	0	1433.79	1.622	2.789	1.203	0.7	1.48	0.27	0.876574	0.13008	0.99998	57.9	126.3	155.4	60.5	57.38	47.35	27.82	47.67	69.5	46.1	124.8	36.2	148.6	40.1	102.6	153.6	198.5	98.4	141.8	162.8	117.2	58	41.6	60.3	126	83.6	226.4	65.6	269.5	72.8	186.1	278.7	360.1	178.5	257.2	295.2	212.5	105.2	75.4	109.4	121.7	30.7	51.1	25.7	199.8	10.7	66.7	84.8	360.1	59.7	133.6	140.9	156.9	46	37.2	56.6	4	4	4	4	4	4	4	4	4	4	4	4	4	4	4	4	3.11	47	9.48	54.52
	High	[R].LKTEAEIALKEK.[E]	3xTMTpro [K2; K10; K12]; 1xTMTpro [N-Term]	0.000767987	0.000178061	1	Q15149	Q15149 [1985-1996]		Plectin [OS=Homo sapiens]	2	2589.63																																																																																		1.65
	High	[K].LISLFQAMK.[K]	1xTMTpro [K9]; 1xTMTpro [N-Term]	0.000784613	0.000224249	1	Q15149	Q15149 [4159-4167]		Plectin [OS=Homo sapiens]	0	1659.02	2.023	2.56	0.8	1.02	1.36	-0.32	0.509681	0.223271	0.936516	67.9	118.5	162.9	50.6	58.83	41.58	16.33	52.65	70.1	62.7	130.4	27.5	173.6	56.9	123.7	108.1	179.5	119.4	160.5	157.5	95.7	30.6	36.1	67.7	70.6	63.1	131.3	27.6	174.8	57.3	124.6	108.9	180.8	120.2	161.6	158.5	96.4	30.8	36.3	68.2	68.2	23.2	29.6	10.8	129.6	8.4	44.6	33.1	180.8	40.2	83.9	75.6	71.1	13.5	17.9	35.3	1	1	1	1	1	1	1	1	1	1	1	1	1	1	1	1	2.15	18.5	39.19	59.69
	High	[R].VLADPSDDTK.[G]	1xTMTpro [K10]; 1xTMTpro [N-Term]	0.000801589	0.000224249	19	P58107; Q15149	P58107 [2375-2384]; [2911-2920]; [3442-3451]; [3976-3985]; [5043-5052]; Q15149 [2979-2988]; [3638-3647]		Epiplakin [OS=Homo sapiens] Plectin [OS=Homo sapiens]	0	1668.93	0.94	1.536	1.318	-0.09	0.62	0.4	0.999945	0.867438	0.929398	73.7	97.2	130.3	98.8	38.47	37.9	20.52	14.55	68.2	83.7	133.8	59.6	120.4	41.4	95.3	104	146.9	88.1	133.6	133.4	108.7	79.3	109.4	94.3	345.7	424.7	678.7	302.1	610.5	209.9	483.3	527.4	745.1	446.6	677.5	676.5	551.1	401.9	554.7	478.3	334	156.1	153.1	118.5	452.8	30.7	173.2	160.5	745.1	149.4	352	322.7	406.7	175.9	273.7	247.3	8	8	8	8	8	8	8	8	8	8	8	8	8	8	8	8	3.01	41.79	28.9	16.19
	High	[R].SSIAGLLLK.[A]	1xTMTpro [K9]; 1xTMTpro [N-Term]	0.000937491	0.000257382	2	Q15149	Q15149 [2833-2841]		Plectin [OS=Homo sapiens]	0	1509.99	1.835	3.505	1.038	0.88	1.81	0.05	0.581947	0.0307826	0.99998	51.7	123	174.7	50.5	66.63	44.65	34.42	53.45	48.4	48.9	125.5	30.8	167.7	47.4	106.9	125.1	224.8	96.7	191.2	141.1	109.4	40.5	40	55.7	191.5	193.4	496.4	121.8	663.5	187.5	423	495.1	889.2	382.5	756.5	558.1	432.8	160.3	158.3	220.3	185	71.1	112	47.8	492	27.5	151.6	150.6	889.2	128	393	266.3	319.4	70.1	78.1	113.9	1	1	1	1	1	1	1	1	1	1	1	1	1	1	1	1	3.09	48.07	32.69	62.28
	High	[K].MQAVQEATR.[L]	1xOxidation [M1]; 1xTMTpro [N-Term]	0.000964504	0.000257382	1	Q15149	Q15149 [2453-2461]		Plectin [OS=Homo sapiens]	0	1353.71																																																																																		1.49
	High	[R].LTVNEAVK.[E]	1xTMTpro [K8]; 1xTMTpro [N-Term]	0.000885659	0.000257382	1	Q15149	Q15149 [2885-2892]		Plectin [OS=Homo sapiens]	0	1481.92	1.363	1.797	1.056	0.45	0.85	0.08	0.987126	0.72067	0.99998	62.9	121.7	137.6	77.7	60.35	43.48	31.09	17.29	59.5	69	153.5	43.8	159	43.7	128.3	119.6	147.1	73.1	133.4	167	80.1	78.1	57.1	87.7	26.8	31	69.1	19.7	71.5	19.7	57.7	53.8	66.2	32.9	60	75.1	36.1	35.2	25.7	39.4	25.9	11.4	15.6	7.7	53.1	2.9	20.7	16.4	66.2	11	31.2	35.8	26.6	15.4	12.7	20.4	1	1	1	1	1	1	1	1	1	1	1	1	1	1	1	1	2.98	58.79	33.52	54.47
	High	[R].AGEVERDLDKADSMIR.[L]	1xTMTpro [K10]; 1xTMTpro [N-Term]	0.000930854	0.000257382	1	Q15149	Q15149 [572-587]		Plectin [OS=Homo sapiens]	2	2413.3																																																																																		2.49
	High	[R].AHEEQLKEAQAVPATLPELEATK.[A]	2xTMTpro [K7; K23]; 1xTMTpro [N-Term]	0.000807327	0.000257382	1	Q15149	Q15149 [1244-1266]		Plectin [OS=Homo sapiens]	1	3415.93	2.023	2.217	1.134	1.02	1.15	0.18	0.406448	0.427828	0.99998	58.8	136.4	140	64.7	25.74	27.59	30.88	57.31	64.9	50.9	77.5	43.1	152.4	74.1	131.6	135	133.3	83.1	140.4	185.4	151.4	56.7	49.8	70.4	151.2	118.6	180.5	100.4	354.9	172.7	306.6	314.4	310.5	193.7	327	431.7	352.7	132	115.9	163.9	146	43.6	40.7	39.4	263.2	25.3	109.9	95.7	310.5	64.8	169.8	206	260.3	57.8	57.2	84.8	1	1	1	1	1	1	1	1	1	1	1	1	1	1	1	1	4.17	23.03	15.49	26.6
	High	[R].KQAEEIGEK.[L]	2xTMTpro [K1; K9]; 1xTMTpro [N-Term]	0.000885659	0.000257382	1	Q15149	Q15149 [2545-2553]		Plectin [OS=Homo sapiens]	1	1944.16																																																																																		2.58
	High	[R].LQLEETDHQK.[N]	1xTMTpro [K10]; 1xTMTpro [N-Term]	0.00101361	0.000299129	1	Q15149	Q15149 [2330-2339]		Plectin [OS=Homo sapiens]	0	1849.03																																																																																		2.84
	High	[R].LSVYQAMK.[K]	1xOxidation [M7]; 1xTMTpro [K8]; 1xTMTpro [N-Term]	0.000992275	0.000299129	3	Q15149	Q15149 [4084-4091]		Plectin [OS=Homo sapiens]	0	1563.91	1.458	1.604	0.971	0.54	0.68	-0.04	0.950222	0.898395	0.99998	72.6	124.8	149.9	52.7	51.27	50.74	50.18	43.84	86.3	52.7	131.5	42.5	185.9	43.1	110.7	121.5	149.2	63.2	240.3	129.9	100.6	44.7	47.3	50.6	100.4	61.4	153.1	49.5	216.4	50.1	128.8	141.5	173.7	73.5	279.8	151.3	117.2	52	55	59	97	22.6	34.5	19.4	160.5	7.3	46.2	43	173.7	24.6	145.3	72.2	86.5	22.8	27.2	30.5	1	1	1	1	1	1	1	1	1	1	1	1	1	1	1	1	2.55	59.68	34.27	18.61
	High	[R].ALQALEELR.[L]	1xTMTpro [N-Term]	0.00102083	0.000318312	2	Q15149	Q15149 [1671-1679]		Plectin [OS=Homo sapiens]	0	1346.8	1.48	2.714	1.156	0.57	1.44	0.21	0.949912	0.185406	0.99998	67.8	106.4	170.1	55.7	64.52	47.67	30.55	43.18	79.2	58.7	143.1	25.7	144	34.9	94.7	120.8	189.1	85.8	181.1	161.4	115.9	54.4	53.6	57.6	67.5	50	121.9	21.9	122.7	29.7	80.6	102.9	161.1	73.1	154.2	137.5	98.7	46.3	45.7	49.1	65.2	18.4	27.5	8.6	91	4.4	28.9	31.3	161.1	24.5	80.1	65.6	72.9	20.3	22.5	25.4	2	2	2	2	2	2	2	2	2	2	2	2	2	2	2	2	2.91	23.61	27.16	68.02
	High	[R].VQMEELSK.[L]	1xTMTpro [K8]; 1xTMTpro [N-Term]	0.00120125	0.000318312	2	Q15149	Q15149 [2372-2379]		Plectin [OS=Homo sapiens]	0	1571.9	1.425	3.152	1.192	0.51	1.66	0.25	0.959912	0.0671745	0.995342	54.2	115.3	169.1	61.4	64.51	50.66	28.96	58.12	59.3	44.8	132.3	35.8	149.4	33.1	92.2	130.6	210.9	100	168.6	153.4	134	58.7	38.8	58.2	82.2	62.2	183.5	49.7	207.3	45.9	127.9	181.2	292.6	138.7	233.9	212.8	185.9	81.4	53.9	80.7	79.4	22.9	41.4	19.5	153.7	6.7	45.8	55.1	292.6	46.4	121.5	101.5	137.2	35.6	26.6	41.7	2	2	2	2	2	2	2	2	2	2	2	2	2	2	2	2	2.86	58.88	23.9	74.58
	High	[R].QLAEGTAQQR.[L]	1xTMTpro [N-Term]	0.00105764	0.000318312	2	Q15149	Q15149 [1836-1845]		Plectin [OS=Homo sapiens]	0	1405.77	1.771	2.883	1.195	0.82	1.53	0.26	0.77528	0.0626672	0.99998	62.5	110.7	171.4	55.4	67.68	31.32	27.53	64.96	73.7	51.5	132.9	21.2	131.3	72.7	90.8	147.2	176.3	90.2	179	162	131.5	30.4	51.3	58.1	23.9	16.7	43.1	6.9	42.6	23.6	29.4	47.7	57.2	29.2	58.1	52.5	42.7	9.8	16.7	18.9	23.1	6.1	9.7	2.7	31.6	3.5	10.5	14.5	57.2	9.8	30.2	25.1	31.5	4.3	8.2	9.7	1	1	1	1	1	1	1	1	1	1	1	1	1	1	1	1	2.85	28.25	50.62	51.41
	High	[R].EQLQLLEEQHR.[A]	1xTMTpro [N-Term]	0.0013074	0.000318312	2	Q15149	Q15149 [2733-2743]		Plectin [OS=Homo sapiens]	0	1726.94																																																																																		2.73
	High	[R].LAAEQELIR.[L]	1xTMTpro [N-Term]	0.00125322	0.000318312	6	Q15149	Q15149 [1846-1854]		Plectin [OS=Homo sapiens]	0	1346.8																																																																																		2.48
	High	[R].VVIVDPETGKEMSVYEAYR.[K]	1xTMTpro [K10]; 1xTMTpro [N-Term]	0.00117605	0.000318312	2	Q15149	Q15149 [4278-4296]		Plectin [OS=Homo sapiens]	1	2793.5	1.323	3.222	0.953	0.4	1.69	-0.07	0.96101	0.0397447	0.99998	57.7	129.1	161.5	51.7	70.12	64.84	24.22	44.53	49.9	62.9	142.8	28.7	196.4	15	125.9	124.8	201.9	111.3	168.2	146.4	92.2	49.4	33.2	51.1	203.3	256	581.2	116.8	799.5	61.1	512.7	508.1	821.9	453.3	684.7	595.9	375.3	201	135.1	208	196.5	94.1	131.1	45.8	592.9	8.9	183.7	154.6	821.9	151.7	355.7	284.3	276.9	88	66.7	107.6	2	2	2	2	2	2	2	2	2	2	2	2	2	2	2	2	2.61	82.91	34.02	95.55
	High	[K].AHAFAVQQK.[E]	1xTMTpro [K9]; 1xTMTpro [N-Term]	0.00113521	0.000318312	4	Q15149	Q15149 [2190-2198]		Plectin [OS=Homo sapiens]	0	1607.95	1.523	2.134	0.954	0.61	1.09	-0.07	0.930037	0.431291	0.99998	71.5	128.3	145.2	55	45.08	49.16	37.89	59.54	71.8	68.6	111.4	32.9	141.2	34.3	112.2	158	211	80.7	127.4	159.4	136.4	45.2	45.5	64	30.4	29	47.1	13.9	59.7	14.5	47.4	66.8	89.2	34.1	53.9	67.4	57.7	19.1	19.2	27.1	29.3	10.7	10.6	5.5	44.3	2.1	17	20.3	89.2	11.4	28	32.1	42.6	8.4	9.5	14	1	1	1	1	1	1	1	1	1	1	1	1	1	1	1	1	3.24	26.98	35.44	69.48
	High	[R].AALAHSEEVTASQVAATK.[T]	1xTMTpro [K18]; 1xTMTpro [N-Term]	0.00118439	0.000318312	2	Q15149	Q15149 [2744-2761]		Plectin [OS=Homo sapiens]	0	2392.33	1.849	2.805	1.159	0.89	1.49	0.21	0.616699	0.134777	0.99998	55.6	111.2	170.8	62.4	49.26	28.68	30.51	44.87	52.4	53.1	108.5	38.2	145.6	76	91.2	121.9	207.3	93.2	171.1	153.2	119.8	49.9	54.5	64.1	82.1	83.1	169.8	59.8	228	119	142.8	190.9	324.7	146	268	239.9	187.6	78.2	85.4	100.4	79.3	30.6	38.3	23.4	169.1	17.4	51.2	58.1	324.7	48.8	139.2	114.4	138.5	34.2	42.1	51.9	2	2	2	2	2	2	2	2	2	2	2	2	2	2	2	2	1.88	34.73	41.39	45.82
	High	[R].SLESLHSFVAAATK.[E]	1xTMTpro [K14]; 1xTMTpro [N-Term]	0.00111927	0.000318312	2	Q15149	Q15149 [751-764]		Plectin [OS=Homo sapiens]	0	2069.19	1.857	3.214	1.195	0.89	1.68	0.26	0.677727	0.055559	0.995206	53.8	119	163.5	63.8	45.9	34.77	18.7	43.24	49.3	57.2	95.7	32.1	149	59.2	106.9	129.3	186.8	116.5	162.7	160.4	118.7	54.2	48.4	73.4	89.5	103.8	173.6	58.2	270.2	107.4	193.9	234.6	338.8	211.3	295.1	291	215.2	98.3	87.7	133.2	86.4	38.2	39.2	22.8	200.4	15.7	69.5	71.4	338.8	70.7	153.3	138.8	158.8	43	43.3	68.9	1	1	1	1	1	1	1	1	1	1	1	1	1	1	1	1	2.31	20.62	22.87	57.21
	High	[K].VQSGSESVIQEYVDLR.[T]	1xTMTpro [N-Term]	0.0013543	0.000386417	1	Q15149	Q15149 [1442-1457]		Plectin [OS=Homo sapiens]	0	2113.11																																																																																		2.96
	High	[K].MSAAQALK.[K]	1xOxidation [M1]; 1xTMTpro [K8]; 1xTMTpro [N-Term]	0.00149455	0.000386417	2	Q15149	Q15149 [4505-4512]		Plectin [OS=Homo sapiens]	0	1443.85	1.374	3.686	1.35	0.46	1.88	0.43	0.983599	0.0108101	0.981389	47.5	141.3	159.1	52.1	92.95	32.42	49.25	45.12	51.7	42.4	159.3	17.1	180.4	0	91.6	139.3	149.4	80.2	280.5	164.6	101.2	51.5	39.5	51.2	20.8	17.1	64.1	6.9	72.6	0	36.8	56	60.1	32.3	112.8	66.2	40.7	20.7	15.9	20.6	20.1	6.3	14.5	2.7	53.8	0	13.2	17	60.1	10.8	58.6	31.6	30	9.1	7.8	10.7	1	1	1	1	1	1	1	1	1	1	1	1	1	1	1	1	2.15	115.99	73.84	89.74
	High	[K].LSVYAALQR.[Q]	1xTMTpro [N-Term]	0.00149455	0.000386417	4	Q15149	Q15149 [2847-2855]		Plectin [OS=Homo sapiens]	0	1324.79	1.794	3.435	1.023	0.84	1.78	0.03	0.716932	0.0119517	0.99998	47.1	131.1	164.3	57.5	62.7	40.25	29.99	44.97	44.5	45.6	122.1	39.6	154	48.1	121	130	207.1	110.2	193.7	127.6	104.5	46.7	40.5	64.7	30.1	30.8	82.4	26.8	104	32.5	81.7	87.8	139.8	74.4	130.8	86.2	70.6	31.6	27.3	43.7	29.1	11.3	18.6	10.5	77.1	4.8	29.3	26.7	139.8	24.9	67.9	41.1	52.1	13.8	13.5	22.6	2	2	2	2	2	2	2	2	2	2	2	2	2	2	2	2	2.78	65.49	43.63	47.05
	High	[K].AEAELLQQQK.[E]	1xTMTpro [K10]; 1xTMTpro [N-Term]	0.00148407	0.000386417	1	Q15149	Q15149 [2464-2473]		Plectin [OS=Homo sapiens]	0	1766.03	1.19	2.091	1.112	0.25	1.06	0.15	0.999945	0.51051	0.99998	68.4	113.8	151	66.8	44.22	45.75	23.86	27.5	66.1	68.4	129.2	50.3	162.6	43.3	107	117	167.6	93.7	160.6	137.1	104.4	69.6	61.1	62	87.5	90.5	170.9	66.6	215.1	57.3	141.6	154.8	221.7	124	212.5	181.4	138.1	92.1	80.9	82	84.6	33.3	38.6	26.1	159.5	8.4	50.7	47.1	221.7	41.5	110.4	86.6	101.9	40.3	39.9	42.4	1	1	1	1	1	1	1	1	1	1	1	1	1	1	1	1	3.31	43.82	24.78	49.19
	High	[R].EQLRQEQALLEEIER.[H]	1xTMTpro [N-Term]	0.0013543	0.000386417	3	Q15149	Q15149 [1383-1397]		Plectin [OS=Homo sapiens]	1	2188.19																																																																																		1.99
	High	[R].AQAEAQQPTFDALRDELR.[G]	1xTMTpro [N-Term]	0.00136387	0.000386417	3	Q15149	Q15149 [1274-1291]		Plectin [OS=Homo sapiens]	1	2363.23	1.669	2.046	1.298	0.74	1.03	0.38	0.835519	0.480775	0.943134	65.4	112.7	135.1	86.8	8.19	33.08	7.39	45.81	64.5	58.8	71.6	67.2	117.3	51	122.3	109.6	134.7	137.1	120.6	144.3	106.1	162.6	60.2	72	25.8	23.5	28.6	26.9	46.9	20.4	48.9	43.8	53.8	54.8	48.2	57.7	42.4	64.9	24.1	28.7	24.9	8.6	6.5	10.5	34.7	3	17.5	13.3	53.8	18.3	25	27.5	31.3	28.4	11.9	14.9	1	1	1	1	1	1	1	1	1	1	1	1	1	1	1	1	3.45	25	1.33	36.53
	High	[K].MQAVQEATR.[L]	1xTMTpro [N-Term]	0.00154801	0.000420579	1	Q15149	Q15149 [2453-2461]		Plectin [OS=Homo sapiens]	0	1337.72	1.754	2.867	1.028	0.81	1.52	0.04	0.756082	0.0716803	0.99998	58.2	129.5	149.7	62.6	48.2	45.16	34.74	64.39	68.3	41.8	107.9	41.5	155.7	46.3	97.3	145.7	224.8	103.8	149.7	126.5	140.6	53.2	34.5	62.2	38	23.3	60.1	23.1	86.7	25.8	54.2	81.1	125.2	57.8	83.4	70.4	78.3	29.6	19.2	34.6	36.8	8.6	13.6	9.1	64.3	3.8	19.4	24.7	125.2	19.3	43.3	33.6	57.8	13	9.5	17.9	1	1	1	1	1	1	1	1	1	1	1	1	1	1	1	1	2.42	46.29	29.3	50.8
	High	[R].FPVTDAVNK.[G]	1xTMTpro [K9]; 1xTMTpro [N-Term]	0.00160335	0.000420579	1	Q15149	Q15149 [4467-4475]		Plectin [OS=Homo sapiens]	0	1598.94	1.666	3.613	1.181	0.74	1.85	0.24	0.827732	0.020326	0.997302	45.9	131.4	164.5	58.2	77.4	58.56	24.3	37.45	43.5	46.4	139	29.8	199.8	28	137.3	120.1	168.1	100.8	187.1	153.7	92	49	39.4	66.1	50.5	53.9	161.4	34.7	232.1	32.5	159.5	139.5	195.3	117.1	217.4	178.6	106.9	56.9	45.7	76.8	48.8	19.8	36.4	13.6	172.1	4.8	57.2	42.4	195.3	39.2	112.9	85.2	78.9	24.9	22.6	39.7	1	1	1	1	1	1	1	1	1	1	1	1	1	1	1	1	3.19	93.27	13.79	73.23
	High	[R].EAAAATQK.[R]	1xTMTpro [K8]; 1xTMTpro [N-Term]	0.00155893	0.000420579	1	Q15149	Q15149 [1879-1886]		Plectin [OS=Homo sapiens]	0	1397.82	1.413	2.47	1.078	0.5	1.3	0.11	0.954937	0.286703	0.99998	67.1	113.3	162.1	57.5	48.87	47.88	32.5	56.59	81.4	50.3	116.5	38.3	147.6	43.2	83	140.9	210.2	90.5	165	144.9	132.3	49.3	45.4	61	195.5	120.8	279.8	91.9	354.4	103.8	199.3	338.3	504.7	217.4	396.3	347.9	317.7	118.4	108.9	146.6	188.9	44.4	63.1	36.1	262.8	15.2	71.4	102.9	504.7	72.7	205.9	166	234.4	51.8	53.7	75.8	1	1	1	1	1	1	1	1	1	1	1	1	1	1	1	1	3.36	27.35	27.64	52.08
	High	[R].VPVDVAYRR.[G]	1xTMTpro [N-Term]	0.00162602	0.000454247	2	P58107; Q15149	P58107 [738-746]; [2357-2365]; [3424-3432]; [3958-3966]; [4492-4500]; [5025-5033]; Q15149 [2961-2969]		Epiplakin [OS=Homo sapiens] Plectin [OS=Homo sapiens]	1	1378.81	1.323	1.481	1.451	0.4	0.57	0.54	0.989045	0.963008	0.817684	69.2	93.5	113.3	123.9	31.8	36.8	27.34	24.24	77.9	50.8	103.1	59.4	77.5	164.1	89.3	94.5	135.2	72.9	95	130.3	131.8	73.9	131.8	112.4	174.4	113.8	230.9	133	173.6	367.4	200	211.5	302.6	163.3	212.7	291.8	295	165.6	295	251.7	168.5	41.8	52.1	52.1	128.7	53.8	71.7	64.4	302.6	54.6	110.5	139.2	217.7	72.4	145.5	130.1	2	2	2	2	2	2	2	2	2	2	2	2	2	2	2	2	2.22	47.15	25.38	30.73
	High	[R].LPLLAVCDYK.[Q]	1xCarbamidomethyl [C7]; 1xTMTpro [K10]; 1xTMTpro [N-Term]	0.00185777	0.000472123	2	Q15149	Q15149 [944-953]		Plectin [OS=Homo sapiens]	0	1800.06	1.314	2.343	1.045	0.39	1.23	0.06	0.992825	0.328636	0.99998	61.3	126.7	145.4	66.6	59.75	47.47	12.58	32.63	55.4	64.9	145.6	43.8	161.2	37.2	131.8	116.6	152.7	117.6	132.6	154.3	104.7	60.8	51	69.8	43.4	50.8	114.1	34.3	126.3	29.1	103.3	91.3	119.6	92.1	103.9	120.9	82	47.7	40	54.7	41.9	18.7	25.7	13.5	93.7	4.3	37	27.8	119.6	30.8	54	57.7	60.5	20.9	19.7	28.3	2	2	2	2	2	2	2	2	2	2	2	2	2	2	2	2	3.25	69.46	23.89	64.53
	High	[R].REEAAVDAQQQK.[R]	1xTMTpro [K12]; 1xTMTpro [N-Term]	0.00196482	0.000472123	2	Q15149	Q15149 [1541-1552]		Plectin [OS=Homo sapiens]	1	1981.1	0.78	1.899	0.967	-0.36	0.92	-0.05	0.918042	0.659494	0.99998	82.7	85.5	152.6	79.2	36.07	59.01	7.83	26.65	70.6	90.2	124.1	53	140.6	23.1	73.2	93	166	146.7	138.2	147.8	113.8	65.6	68.2	85.8	35.5	45.4	62.5	26.7	70.8	11.6	36.8	46.8	83.6	73.9	69.6	74.4	57.3	33	34.3	43.2	34.3	16.7	14.1	10.5	52.5	1.7	13.2	14.2	83.6	24.7	36.1	35.5	42.3	14.4	16.9	22.3	1	1	1	1	1	1	1	1	1	1	1	1	1	1	1	1	2.83	48.1	45.36	50.25
	High	[R].FLQEEAEK.[M]	1xTMTpro [K8]; 1xTMTpro [N-Term]	0.0016841	0.000472123	1	Q15149	Q15149 [2402-2409]		Plectin [OS=Homo sapiens]	0	1601.9	1.326	2.611	0.997	0.41	1.38	0	0.989847	0.192781	0.99998	66.3	115.3	162.4	56	45.2	53.4	29.8	52.19	69.1	59	119.1	43.1	148.2	30.5	88.4	139.7	203.1	100	180.7	135.5	126.1	51.2	49.4	56.8	71.1	60.7	122.6	44.4	152.5	31.4	91	143.8	209.1	102.9	186	139.4	129.8	52.7	50.8	58.4	68.7	22.3	27.7	17.4	113.1	4.6	32.6	43.8	209.1	34.4	96.6	66.5	95.8	23.1	25.1	30.2	1	1	1	1	1	1	1	1	1	1	1	1	1	1	1	1	3.23	44.21	22.2	47.83
	High	[R].LRAETEQGEQQR.[Q]	1xTMTpro [N-Term]	0.00188398	0.000472123	3	Q15149	Q15149 [1855-1866]		Plectin [OS=Homo sapiens]	1	1748.92																																																																																		1.95
	High	[R].LPVEVAYK.[R]	1xTMTpro [K8]; 1xTMTpro [N-Term]	0.00213688	0.000529644	1	Q15149	Q15149 [4198-4205]		Plectin [OS=Homo sapiens]	0	1526.94																																																																																		2.51
	High	[R].RLEEQAAQHK.[A]	1xTMTpro [K10]; 1xTMTpro [N-Term]	0.00203478	0.000529644	3	Q15149	Q15149 [2016-2025]		Plectin [OS=Homo sapiens]	1	1818.05	1.456	2.255	0.909	0.54	1.17	-0.14	0.882741	0.306863	0.993324	65.2	124.1	149.5	61.1	37.66	35.57	23.06	43.73	65.2	62	111.3	49.3	146.4	56.1	110.8	132.1	184.2	103.2	150.8	140.7	117	50.1	50.4	70.4	317	301.7	541.2	239.9	712.1	273	539.1	642.3	896	501.8	733.4	684.3	569	243.7	245.2	342.5	306.2	110.9	122.1	94.1	528.1	40	193.2	195.4	896	167.9	381	326.5	419.9	106.6	121	177.1	2	2	2	2	2	2	2	2	2	2	2	2	2	2	2	2	2.55	33.01	24.6	41.06
	High	[R].RLTAEDLFEAR.[I]	1xTMTpro [N-Term]	0.00206345	0.000529644	2	Q15149	Q15149 [3783-3793]		Plectin [OS=Homo sapiens]	1	1624.9																																																																																		2.88
	High	[R].FRELAEEAAR.[L]	1xTMTpro [N-Term]	0.00209252	0.000529644	3	Q15149	Q15149 [1933-1942]		Plectin [OS=Homo sapiens]	1	1495.82	1.797	2.075	1.214	0.85	1.05	0.28	0.68981	0.536368	0.98917	63.6	114	151.1	71.3	34.27	19.07	22.13	29.87	72.6	53.2	103.5	51.8	134.4	91.7	97	127.8	167.4	96.8	139.3	156.2	110.6	69.7	58.3	69.5	97.4	71.4	138.8	69.5	180.3	123	130.2	171.5	224.5	129.9	186.9	209.6	148.4	93.5	78.2	93.2	94.1	26.2	31.3	27.3	133.7	18	46.6	52.2	224.5	43.5	97.1	100	109.5	40.9	38.6	48.2	2	2	2	2	2	2	2	2	2	2	2	2	2	2	2	2	2.86	3.35	27.59	26.87
	High	[R].VVIVDPETGKEMSVYEAYRK.[G]	2xTMTpro [K10; K20]; 1xTMTpro [N-Term]	0.00216697	0.000529644	2	Q15149	Q15149 [4278-4297]		Plectin [OS=Homo sapiens]	2	3225.8	2.986	4.6	1.38	1.58	2.2	0.46	0.0315715	0.00266323	0.91482	40.8	125.4	177.2	56.7	73.91	34.35	30.03	52.64	43	34.5	113.1	25.8	162.4	65.2	121.6	115.1	224.4	104.7	179.6	155.6	111.8	47.6	35.6	60.1	71	56.9	186.8	42.6	268.2	107.6	200.8	190.1	370.5	172.8	296.6	256.9	184.6	78.5	58.7	99.2	68.6	20.9	42.2	16.7	198.9	15.8	71.9	57.8	370.5	57.8	154.1	122.6	136.2	34.4	29	51.3	2	2	2	2	2	2	2	2	2	2	2	2	2	2	2	2	2.46	33.08	19.82	70.56
	High	[K].AKLEQLFQDEVAK.[A]	2xTMTpro [K2; K13]; 1xTMTpro [N-Term]	0.00203478	0.000529644	1	Q15149	Q15149 [2651-2663]		Plectin [OS=Homo sapiens]	1	2431.44	2.162	3.149	1.067	1.11	1.65	0.09	0.25702	0.101553	0.99998	52.4	127.7	164.3	55.7	57.19	31.41	28.29	56.1	48.1	52.4	110.4	30.9	153.8	70.2	107.8	138.8	205.3	98.8	162.6	152.4	122.1	47.4	38.9	60	131	142.7	300.9	84.3	419	191.3	293.8	378.2	559.4	269.2	443	415.2	332.6	129.2	106.1	163.5	126.6	52.5	67.9	33.1	310.7	28	105.3	115.1	559.4	90.1	230.1	198.1	245.4	56.5	52.3	84.5	1	1	1	1	1	1	1	1	1	1	1	1	1	1	1	1	2.03	34.75	27.46	68.73
	High	[K].MSAAQALK.[K]	1xTMTpro [K8]; 1xTMTpro [N-Term]	0.00274755	0.00067032	1	Q15149	Q15149 [4505-4512]		Plectin [OS=Homo sapiens]	0	1427.85																																																																																		2.73
	High	[K].DYELQLVTYK.[A]	1xTMTpro [K10]; 1xTMTpro [N-Term]	0.00292552	0.00069468	1	Q15149	Q15149 [1418-1427]		Plectin [OS=Homo sapiens]	0	1880.07	1.185	2.385	0.912	0.25	1.25	-0.13	0.999945	0.316027	0.994429	61.5	121.9	153.4	63.2	55.28	63.45	18.39	44.31	48.7	73.3	136	45.6	169.3	11.9	113.7	123.2	176.3	116.1	163.7	135.5	118	60.5	45.9	62.2	68.6	103.4	191.9	64.3	238.9	16.9	160.5	173.8	248.8	163.9	231	191.2	166.5	85.4	64.8	87.7	66.3	38	43.3	25.2	177.1	2.5	57.5	52.9	248.8	54.8	120	91.2	122.9	37.4	31.9	45.4	1	1	1	1	1	1	1	1	1	1	1	1	1	1	1	1	2.54	80.66	43.5	80.06
	High	[K].KGIIRPGTAFELLEAQAATGYVIDPIK.[G]	2xTMTpro [K1; K27]; 1xTMTpro [N-Term]	0.002885	0.00069468	1	Q15149	Q15149 [4092-4118]		Plectin [OS=Homo sapiens]	1	3784.22	2.029	2.648	1.073	1.02	1.4	0.1	0.490612	0.0983491	0.99998	66.3	129.1	148.3	56.4	68.59	23.83	20.39	51.55	78.6	51.6	142.3	23.5	138.3	75.7	120.8	127.5	175.2	113.7	162.4	125.1	116.5	53.8	40.1	54.6	52.8	34.7	95.6	15.8	92.9	50.9	81.1	85.6	117.7	76.3	109.1	84.1	78.3	36.2	26.9	36.7	51	12.7	21.6	6.2	68.9	7.4	29.1	26.1	117.7	25.5	56.7	40.1	57.8	15.8	13.3	19	1	1	1	1	1	1	1	1	1	1	1	1	1	1	1	1	2.9	52.76	63.48	75.86
	High	[K].ELIPTEEALR.[L]	1xTMTpro [N-Term]	0.00284505	0.00069468	2	Q15149	Q15149 [3926-3935]		Plectin [OS=Homo sapiens]	0	1474.84	1.489	3.135	0.824	0.57	1.65	-0.28	0.944708	0.0378846	0.990069	52.4	132.2	163.4	52.1	73.02	46.75	39.14	58	45.6	49.6	145.9	38.1	148.7	34.4	121.5	118.8	249.9	105.7	175.7	125.6	109.7	33.8	37.9	59.1	19.1	20.8	61.2	16	62.3	14.4	50.9	49.8	104.8	44.3	73.7	52.6	46	14.2	15.9	24.8	18.5	7.7	13.8	6.3	46.2	2.1	18.3	15.1	104.8	14.8	38.3	25.1	34	6.2	7.8	12.8	1	1	1	1	1	1	1	1	1	1	1	1	1	1	1	1	2.79	81.4	63.35	54.55
	High	[K].TPVEVPVGGFK.[G]	1xTMTpro [K11]; 1xTMTpro [N-Term]	0.002885	0.00069468	1	Q15149	Q15149 [3374-3384]		Plectin [OS=Homo sapiens]	0	1738.04	1.359	3.112	0.982	0.44	1.64	-0.03	0.989847	0.0350039	0.99998	50.7	146.7	146.4	56.2	72.98	28.03	15.68	29.74	61.5	50.6	143.4	25.1	161.4	0	179.9	100.9	161	161.3	187.2	126.4	77.3	52.5	38.8	72.7	21.6	17.8	50.4	8.8	56.7	0	63.2	35.5	56.6	56.7	65.8	44.5	27.2	18.5	13.6	25.6	20.9	6.5	11.4	3.5	42.1	0	22.7	10.8	56.6	19	34.2	21.2	20.1	8.1	6.7	13.2	1	1	1	1	1	1	1	1	1	1	1	1	1	1	1	1	2.26	142.63	67.16	60.16
	High	[R].SAEAELQSK.[R]	1xTMTpro [K9]; 1xTMTpro [N-Term]	0.00300825	0.000719023	2	Q15149	Q15149 [1710-1718]		Plectin [OS=Homo sapiens]	0	1570.89																																																																																		2.28
	High	[R].TELATQEK.[V]	1xTMTpro [K8]; 1xTMTpro [N-Term]	0.00298735	0.000719023	1	Q15149	Q15149 [2557-2564]		Plectin [OS=Homo sapiens]	0	1527.89	1.501	2.365	1.003	0.59	1.24	0	0.943557	0.351109	0.99998	66.7	124.4	146.4	62.5	45.36	35.04	35.58	46.34	69.3	56.8	119.9	44.9	137.2	56.2	102.2	134.2	217.9	94.5	151	125.9	121.5	51.5	49.8	67.2	72.7	59.6	125.7	47	143.7	58.9	107.1	140.6	228.3	99	158.2	131.9	127.4	54	52.2	70.4	70.2	21.9	28.4	18.4	106.6	8.6	38.4	42.8	228.3	33.1	82.2	62.9	94	23.6	25.7	36.4	1	1	1	1	1	1	1	1	1	1	1	1	1	1	1	1	2.37	33.57	33.49	43.48
	High	[K].RASFAEK.[T]	1xTMTpro [K7]; 1xTMTpro [N-Term]	0.00311496	0.000782522	2	Q15149	Q15149 [1719-1725]		Plectin [OS=Homo sapiens]	1	1416.85	1.443	1.792	1.142	0.53	0.84	0.19	0.96101	0.786829	0.99998	59.4	112.8	154.9	72.9	53.65	47.96	32.46	34.6	60.9	46.4	135.4	59	116	32.8	111.9	148.1	147.4	75.8	165.9	179.6	118.1	54.6	65.5	82.7	57	43.4	126.6	55.2	108.5	30.7	104.6	138.5	137.9	70.9	155.2	168	110.5	51.1	61.2	77.4	55	16	28.6	21.7	80.5	4.5	37.5	42.1	137.9	23.7	80.6	80.1	81.5	22.4	30.2	40	1	1	1	1	1	1	1	1	1	1	1	1	1	1	1	1	2.11	69.27	47.02	51.84
	High	[R].LSVYQAMK.[K]	1xTMTpro [K8]; 1xTMTpro [N-Term]	0.00324801	0.00080913	2	Q15149	Q15149 [4084-4091]		Plectin [OS=Homo sapiens]	0	1547.91	1.674	2.862	1.018	0.74	1.52	0.03	0.623218	0.0855578	0.99998	68.4	121.2	159.3	51	57.45	49.2	37.17	52.48	83.6	48.4	125.9	31.9	175.1	42.7	103.8	122.5	228.7	95.7	173.7	126.5	107.5	45.5	39	49.5	1209.9	700.5	1821.5	462.1	2533.5	618.1	1502.3	1772.7	3308.6	1384.5	2513.8	1830	1554.9	658.4	564.4	716.7	1168.9	257.5	410.9	181.2	1878.7	90.5	538.3	539.3	3308.6	463.3	1305.9	873.1	1147.5	288.1	278.4	370.6	2	2	2	2	2	2	2	2	2	2	2	2	2	2	2	2	2.84	39.49	22.28	49.15
	High	[K].EMELPAK.[E]	1xTMTpro [K7]; 1xTMTpro [N-Term]	0.00318079	0.00080913	1	Q15149	Q15149 [463-469]		Plectin [OS=Homo sapiens]	0	1425.83	1.293	2.441	1.127	0.37	1.29	0.17	0.999142	0.242667	0.99998	68.6	104.3	160	67.1	35.94	73.47	12.47	42.14	68.5	74	94.6	35.5	177.1	1.6	114.5	102.2	178.1	132.1	169.7	162.4	112	65.9	38.1	73.5	45.9	49.6	63.4	23.8	118.7	1.1	76.7	68.5	119.4	88.6	113.7	108.9	75.1	44.2	25.5	49.3	44.4	18.2	14.3	9.3	88	0.2	27.5	20.8	119.4	29.6	59.1	51.9	55.4	19.3	12.6	25.5	1	1	1	1	1	1	1	1	1	1	1	1	1	1	1	1	2.44	86.02	26.76	73.65
	High	[K].MSAAQALKK.[G]	1xOxidation [M1]; 2xTMTpro [K8; K9]; 1xTMTpro [N-Term]	0.00333984	0.000831	1	Q15149	Q15149 [4505-4513]		Plectin [OS=Homo sapiens]	1	1876.15																																																																																		1.31
	High	[R].RLTVNEAVK.[E]	1xTMTpro [K9]; 1xTMTpro [N-Term]	0.00338673	0.000831	1	Q15149	Q15149 [2884-2892]		Plectin [OS=Homo sapiens]	1	1638.02	1.767	3.351	1.252	0.82	1.74	0.32	0.745009	0.0200971	0.983242	54.2	131.6	165.4	48.8	72.18	55.45	33.99	51.02	58	47.4	136.3	25.6	193	32.6	116.5	139.3	203	82.1	173.5	147.8	108	44.8	42.6	49.9	32.5	26.6	76.3	14.3	108.1	18.2	65.2	78	113.7	46	97.2	82.8	60.5	25.1	23.8	27.9	31.4	9.8	17.2	5.6	80.2	2.7	23.4	23.7	113.7	15.4	50.5	39.5	44.6	11	11.8	14.4	1	1	1	1	1	1	1	1	1	1	1	1	1	1	1	1	2.97	60.16	10.19	65.44
	High	[R].MVEGYQGLR.[C]	1xTMTpro [N-Term]	0.00389355	0.000899589	2	Q15149	Q15149 [308-316]		Plectin [OS=Homo sapiens]	0	1356.73	1.151	3.227	1.209	0.2	1.69	0.27	0.999945	0.0216104	0.99998	59.8	87.3	178.3	74.7	49.26	57.28	20.2	39.98	56.1	55.2	115.4	41.3	162.9	38.4	78.6	83.9	197.5	126.9	187	147.2	121.5	67.8	49.1	71.2	20.4	20.1	42.1	15.1	59.4	14	28.7	30.6	72	46.3	68.2	53.7	44.3	24.7	17.9	26	19.8	7.4	9.5	5.9	44.1	2.1	10.3	9.3	72	15.5	35.4	25.6	32.7	10.8	8.8	13.4	1	1	1	1	1	1	1	1	1	1	1	1	1	1	1	1	1.81	44.92	10.54	62.83
	High	[K].LLLWSQR.[M]	1xTMTpro [N-Term]	0.00386648	0.000899589	1	Q15149	Q15149 [301-307]		Plectin [OS=Homo sapiens]	0	1219.75																																																																																		2.2
	High	[R].LSYTQLLR.[R]	1xTMTpro [N-Term]	0.00394825	0.000956256	3	Q15149	Q15149 [3992-3999]		Plectin [OS=Homo sapiens]	0	1297.78																																																																																		1.88
	High	[R].AQFEQLK.[D]	1xTMTpro [K7]; 1xTMTpro [N-Term]	0.00397589	0.000956256	3	Q15149	Q15149 [3463-3469]		Plectin [OS=Homo sapiens]	0	1471.88	1.804	2.937	1.082	0.85	1.55	0.11	0.697968	0.0715302	0.99998	51.1	134.1	156.9	57.9	43.36	39.9	26.89	28.38	43.5	52.4	99.9	47.3	165.5	52.7	126.7	134.4	195.6	114.3	186.9	124.7	91.1	55.4	52.3	57.2	25.7	30.9	59	27.9	97.7	31.1	74.8	79.4	115.5	67.5	110.4	73.6	53.8	32.7	30.9	33.8	24.8	11.4	13.3	10.9	72.5	4.6	26.8	24.2	115.5	22.6	57.3	35.1	39.7	14.3	15.2	17.5	1	1	1	1	1	1	1	1	1	1	1	1	1	1	1	1	2.46	53.61	55.31	41.1
	High	[K].DLSELGSVR.[T]	1xTMTpro [N-Term]	0.0042633	0.00100048	2	Q15149	Q15149 [3477-3485]		Plectin [OS=Homo sapiens]	0	1279.72	1.812	3.851	1.119	0.86	1.95	0.16	0.673119	0.0149866	0.99998	58.3	119.6	171.6	50.5	73.42	54.79	32.48	47.62	47.3	59.6	133.6	21.5	192.2	41.7	100.9	117.8	230.9	109.8	181.1	135.2	97.1	38.8	41.4	51.2	44.2	55.7	124.8	20.1	179.6	38.9	94.2	110.1	215.7	102.6	169.1	126.3	90.7	36.2	38.6	47.8	42.7	20.5	28.2	7.9	133.2	5.7	33.8	33.5	215.7	34.3	87.9	60.2	66.9	15.9	19.1	24.7	1	1	1	1	1	1	1	1	1	1	1	1	1	1	1	1	2.31	43.24	44.01	94.18
	High	[K].AQAEVEGLGK.[G]	1xTMTpro [K10]; 1xTMTpro [N-Term]	0.00420419	0.00100048	3	Q15149	Q15149 [1166-1175]		Plectin [OS=Homo sapiens]	0	1609.94	1.365	2.465	0.88	0.45	1.3	-0.18	0.985604	0.201578	0.994429	60.2	110.5	168.8	60.5	33.84	38.13	22.71	54.31	54.6	65.9	98.6	47.6	140.3	49.9	98.6	122.9	194.9	109.5	174.2	162.5	124.5	59.1	35.5	61.5	35.6	43	64.3	31	91.5	32.6	64.3	80.2	127.1	71.4	113.6	106	81.2	38.5	23.1	40.1	34.4	15.8	14.5	12.2	67.9	4.8	23	24.4	127.1	23.9	59	50.6	59.9	16.9	11.4	20.7	1	1	1	1	1	1	1	1	1	1	1	1	1	1	1	1	2.79	24.2	29.84	75.93
	High	[K].AVTGYRDPYTGQSVSLFQALKK.[G]	2xTMTpro [K21; K22]; 1xTMTpro [N-Term]	0.00420419	0.00100048	1	Q15149	Q15149 [3238-3259]		Plectin [OS=Homo sapiens]	2	3341.9	2.784	3.39	0.919	1.48	1.76	-0.12	0.0680341	0.0346855	0.99998	41.8	150.5	160.3	47.3	68.99	24.16	30.1	67.27	42.9	35.4	117	35.2	143.7	81.3	146.1	136.7	215.8	106.8	134	166.3	117.5	30.6	34.4	56.4	52.5	43.3	143.2	43.1	176	99.6	178.9	167.4	264.3	130.8	164.1	203.7	143.9	37.4	42.1	69.1	50.7	15.9	32.3	16.9	130.5	14.6	64.1	50.9	264.3	43.8	85.2	97.2	106.2	16.4	20.8	35.7	1	1	1	1	1	1	1	1	1	1	1	1	1	1	1	1	2.94	50.94	44.58	53.5
	High	[R].NTNMTAK.[K]	1xTMTpro [K7]; 1xTMTpro [N-Term]	0.00420419	0.00100048	1	Q15149	Q15149 [785-791]		Plectin [OS=Homo sapiens]	0	1387.79	1.865	2.44	1.177	0.9	1.29	0.24	0.674319	0.199072	0.99998	54.3	133.1	151.3	61.2	56.16	56.31	31.49	42.59	49.7	59	117.3	33.7	148.1	33.3	118.7	202.8	184.8	79.1	149.6	151.7	108.5	67	41.1	55.5	34.3	40.7	80.9	23.3	102.2	23	81.9	139.9	127.5	54.6	103.2	104.7	74.8	46.2	28.4	38.3	33.1	15	18.3	9.1	75.8	3.4	29.3	42.6	127.5	18.3	53.6	49.9	55.2	20.2	14	19.8	1	1	1	1	1	1	1	1	1	1	1	1	1	1	1	1	2.48	40.73	37.8	95.32
	High	[R].EGLTSIEEVTK.[N]	1xTMTpro [K11]; 1xTMTpro [N-Term]	0.00432326	0.00102724	1	Q15149	Q15149 [4050-4060]		Plectin [OS=Homo sapiens]	0	1814.04	2.073	3.827	1.179	1.05	1.94	0.24	0.330866	0.00966579	0.99998	48.2	124.8	176.2	50.8	68.7	44.45	30.49	55.4	43.4	47.7	119.5	27.5	172.6	48.8	115.7	119.5	218.6	102.9	186.8	147.7	113.7	45.9	39.7	49.9	186.2	204.5	512.5	118.1	740.4	209.2	496.5	512.8	938	441.5	801.2	633.8	487.9	197	170.4	214.2	179.9	75.2	115.6	46.3	549.1	30.6	177.9	156	938	147.7	416.2	302.4	360.1	86.2	84.1	110.8	1	1	1	1	1	1	1	1	1	1	1	1	1	1	1	1	2.9	51.04	25.23	78.57
	High	[K].IKELQNAGDR.[L]	1xTMTpro [K2]; 1xTMTpro [N-Term]	0.00444575	0.00104922	2	Q15149	Q15149 [809-818]		Plectin [OS=Homo sapiens]	1	1752.03	1.755	2.318	1.07	0.81	1.21	0.1	0.726409	0.298613	0.99998	60.9	114.7	168.1	56.3	47.5	25.26	36.85	56.29	49.5	68.7	108.6	36.9	142.8	77.1	101.3	119.2	200.3	75.1	181.3	143.1	136.5	53.3	54.5	51.8	33.5	46.5	73.4	24.9	96.5	52.1	68.5	80.6	135.4	50.8	122.6	96.7	92.3	36	36.9	35	32.3	17.1	16.6	9.8	71.6	7.6	24.5	24.5	135.4	17	63.7	46.1	68.1	15.8	18.2	18.1	1	1	1	1	1	1	1	1	1	1	1	1	1	1	1	1	1.76	41.91	42.23	66.96
	High	[R].CITDPQTGLCLLPLK.[E]	2xCarbamidomethyl [C1; C10]; 1xTMTpro [K15]; 1xTMTpro [N-Term]	0.00453993	0.0010775	1	Q15149	Q15149 [4245-4259]		Plectin [OS=Homo sapiens]	0	2337.32	2.932	3.724	1.487	1.55	1.9	0.57	0.0804149	0.00584606	0.943441	50.7	117.5	182.5	49.2	75.02	41	30.65	51.77	64.8	35.3	125.9	21.3	181.7	65.4	112.8	109	208.9	91.8	172.4	171.9	105.7	40	47.9	45	21.7	11.9	42.3	7.2	61	22	37.9	36.6	70.1	30.8	57.9	57.7	35.5	13.4	16.1	15.1	21	4.4	9.5	2.8	45.2	3.2	13.6	11.1	70.1	10.3	30.1	27.5	26.2	5.9	7.9	7.8	1	1	1	1	1	1	1	1	1	1	1	1	1	1	1	1	3.56	9.93	34.53	26.57
	High	[R].QKAQVEQELTTLR.[L]	1xTMTpro [K2]; 1xTMTpro [N-Term]	0.00460384	0.00109222	1	Q15149	Q15149 [2317-2329]		Plectin [OS=Homo sapiens]	1	2152.26	1.469	2.408	1.093	0.55	1.27	0.13	0.962743	0.226276	0.99998	73.4	110.6	157.6	58.3	34.34	41.08	37.79	75.11	79.2	66.8	83.3	33.5	138.4	42.1	113.9	105.3	222.1	80.4	161.6	150.8	168.9	47.1	35.8	70.8	25	21	26.2	10.6	43.6	13.3	35.9	33.2	70	25.3	50.9	47.5	53.2	14.8	11.3	22.3	24.1	7.7	5.9	4.1	32.3	1.9	12.9	10.1	70	8.5	26.5	22.7	39.3	6.5	5.6	11.5	1	1	1	1	1	1	1	1	1	1	1	1	1	1	1	1	1.84	22.81	12.51	58.86
	High	[R].MGIVGPEFKDK.[L]	2xTMTpro [K9; K11]; 1xTMTpro [N-Term]	0.00457177	0.00109222	1	Q15149	Q15149 [4130-4140]		Plectin [OS=Homo sapiens]	1	2133.26	1.227	1.564	0.917	0.3	0.64	-0.13	0.999945	0.916807	0.99998	85.3	103	139.8	71.9	43.36	24.11	33.21	30.63	82.6	81.4	148.4	54.9	130.1	81.4	82.7	118.6	169.8	72.4	151	119.6	110.6	57.8	65	73.5	36.6	36.1	65.7	24.3	57.6	36.1	36.6	52.5	75.2	32.1	66.9	53	49	25.6	28.8	32.5	35.4	13.3	14.8	9.5	42.7	5.3	13.1	16	75.2	10.7	34.7	25.3	36.2	11.2	14.2	16.8	1	1	1	1	1	1	1	1	1	1	1	1	1	1	1	1	2.89	36.45	37.04	34.34
	High	[R].LTVDEAVR.[AK]	1xTMTpro [N-Term]	0.00463613	0.00109222	1	Q15149	Q15149 [3213-3220]; [3879-3886]		Plectin [OS=Homo sapiens]	0	1206.7																																																																																		2.18
	High	[R].MGIVGPEFK.[D]	1xOxidation [M1]; 1xTMTpro [K9]; 1xTMTpro [N-Term]	0.00497209	0.00119977	2	Q15149	Q15149 [4130-4138]		Plectin [OS=Homo sapiens]	0	1601.92	1.362	1.847	1.113	0.45	0.89	0.15	0.981929	0.728025	0.99998	71.7	112.8	141.5	74	61.72	48.24	35.13	20.92	85.1	54.5	159.4	42.1	166.5	42.2	100.7	114	143.9	84.9	202.6	125.5	86.4	74.3	66.4	51.6	123.4	79	231.1	61	241.4	61.2	146.1	165.3	208.7	123.1	293.8	182	125.3	107.7	96.4	74.9	119.2	29	52.1	23.9	179	9	52.3	50.3	208.7	41.2	152.6	86.8	92.5	47.1	47.5	38.7	2	2	2	2	2	2	2	2	2	2	2	2	2	2	2	2	3.29	58.97	49.35	50.53
	High	[K].EKLQQEAK.[L]	2xTMTpro [K2; K8]; 1xTMTpro [N-Term]	0.00507765	0.00125055	1	Q15149	Q15149 [2597-2604]		Plectin [OS=Homo sapiens]	1	1886.15																																																																																		2.2
	High	[R].DVGAYSK.[Y]	1xTMTpro [K7]; 1xTMTpro [N-Term]	0.00584298	0.00128714	1	Q15149	Q15149 [4564-4570]		Plectin [OS=Homo sapiens]	0	1347.78	1.753	3.343	1.061	0.81	1.74	0.09	0.758049	0.0447846	0.99998	49.5	121.5	174.5	54.5	74.59	51.37	28.72	44.35	51.8	39.2	145.5	39.2	186.4	44.7	105.7	115.6	216.4	104.8	165.3	152.3	95.9	45.6	38	53.8	59	44.6	165.7	44.7	212.4	50.9	120.4	131.6	246.5	119.4	188.2	173.5	109.2	51.9	43.2	61.3	57	16.4	37.4	17.5	157.5	7.4	43.1	40.1	246.5	40	97.8	82.8	80.6	22.7	21.3	31.7	1	1	1	1	1	1	1	1	1	1	1	1	1	1	1	1	2.52	80.5	38	55.36
	High	[R].LVASMEEAR.[R]	1xTMTpro [N-Term]	0.00576134	0.00128714	1	Q15149	Q15149 [2685-2693]		Plectin [OS=Homo sapiens]	0	1309.71	2.467	2.881	1.324	1.3	1.53	0.41	0.251915	0.0648983	0.993324	67.7	134	137.7	60.6	33.24	33.78	20.72	48.49	50.3	67.2	97.3	0	162.3	109.2	85.2	183.6	179.1	119.5	156.7	118.4	109.2	46.1	37.2	78.6	14.9	19.9	28.8	0	48.1	32.4	25.3	54.4	53.1	35.4	46.5	35.1	32.4	13.7	11	23.3	14.4	7.3	6.5	0	35.7	4.7	9.1	16.6	53.1	11.9	24.1	16.8	23.9	6	5.4	12.1	1	1	1	1	1	1	1	1	1	1	1	1	1	1	1	1	2.76	58.82	60.29	90.56
	High	[KR].EGVMVAK.[K]	1xTMTpro [K7]; 1xTMTpro [N-Term]	0.00522199	0.00128714	1	P46783; Q15149	P46783 [18-24]; Q15149 [22-28]		Small ribosomal subunit protein eS10 [OS=Homo sapiens] Plectin [OS=Homo sapiens]	0	1341.81	0.977	1.244	0.808	-0.03	0.31	-0.31	0.999945	0.999855	0.942084	99	102.6	112.1	86.3	23.26	17.03	28.06	17.63	95	78.6	134.8	98.7	116.2	77	106.1	94.8	161.8	97.1	123.6	88.3	96.8	62.3	82.5	86.3	79.4	65.7	112.6	82.5	97	64.3	88.6	79.2	135.2	81.1	103.3	73.7	80.8	52	68.9	72.1	76.7	24.1	25.4	32.3	72	9.4	31.8	24.1	135.2	27.2	53.6	35.2	59.7	22.8	34	37.3	1	1	1	1	1	1	1	1	1	1	1	1	1	1	1	1	2.22	39.17	46.98	36.41
	High	[R].KQEELQQLEQQRR.[Q]	1xTMTpro [K1]; 1xTMTpro [N-Term]	0.00560161	0.00128714	1	Q15149	Q15149 [2706-2718]		Plectin [OS=Homo sapiens]	2	2321.32																																																																																		1.78
	High	[R].VKAEAEAAR.[E]	1xTMTpro [K2]; 1xTMTpro [N-Term]	0.00635865	0.00140249	2	Q15149	Q15149 [1658-1666]		Plectin [OS=Homo sapiens]	1	1552.93																																																																																		1.34
	High	[R].KQITMEELVR.[S]	1xTMTpro [K1]; 1xTMTpro [N-Term]	0.00649482	0.00140249	2	Q15149	Q15149 [4027-4036]		Plectin [OS=Homo sapiens]	1	1855.1																																																																																		2.41
	High	[R].ALAEEAK.[R]	1xTMTpro [K7]; 1xTMTpro [N-Term]	0.00654089	0.00140249	1	Q15149	Q15149 [1945-1951]		Plectin [OS=Homo sapiens]	0	1339.81	1.084	2.519	0.95	0.12	1.33	-0.07	0.999945	0.27328	0.99998	73.6	97.6	166.4	62.4	39.63	66.63	25.7	44.78	75.2	67.8	112.6	41.3	163	21	67.5	132.9	200.7	104.2	170.4	153	119.1	48.6	52	70.7	59.8	53.9	89.4	32.8	129.6	16.7	53.6	105.6	159.5	82.8	135.4	121.6	94.7	38.6	41.3	56.2	57.8	19.8	20.2	12.9	96.1	2.4	19.2	32.1	159.5	27.7	70.3	58	69.9	16.9	20.4	29	1	1	1	1	1	1	1	1	1	1	1	1	1	1	1	1	2.8	46.03	4.51	47.35
	High	[R].NTNMTAK.[K]	1xOxidation [M4]; 1xTMTpro [K7]; 1xTMTpro [N-Term]	0.00649482	0.00140249	1	Q15149	Q15149 [785-791]		Plectin [OS=Homo sapiens]	0	1403.78																																																																																		1.69
	High	[K].FISETLRR.[M]	1xTMTpro [N-Term]	0.00692189	0.00154619	1	Q15149	Q15149 [1473-1480]		Plectin [OS=Homo sapiens]	1	1325.79	1.496	2.671	0.876	0.58	1.42	-0.19	0.932764	0.197585	0.984703	59.8	122	161.3	56.9	47.99	34.14	19.84	59.45	54.5	62.1	118.8	43.9	137.9	55.5	109.8	128.5	179.1	113	171.9	143.4	132	38.8	54	56.8	49.3	56.1	107.4	39.6	124.6	50.2	99.2	116.1	161.8	102.1	155.3	129.5	119.3	35	48.8	51.3	47.6	20.6	24.2	15.5	92.4	7.3	35.5	35.3	161.8	34.2	80.7	61.8	88	15.3	24.1	26.5	1	1	1	1	1	1	1	1	1	1	1	1	1	1	1	1	2.76	34.03	19.73	47.93
	High	[R].QQGLASYDYVR.[R]	1xTMTpro [N-Term]	0.00727431	0.00163838	5	Q15149	Q15149 [3771-3781]		Plectin [OS=Homo sapiens]	0	1603.84																																																																																		2.28
	High	[K].VLALPEPSPAAPTLR.[S]	1xTMTpro [N-Term]	0.00753754	0.00173186	3	Q15149	Q15149 [1187-1201]		Plectin [OS=Homo sapiens]	0	1836.09	1.695	3.097	1.03	0.76	1.63	0.04	0.709794	0.105494	0.99998	57.7	113.5	171.4	57.4	60.17	37.83	21.31	52.52	54.6	55.9	129.2	35.4	153.5	55.8	101.9	115.9	189	110.8	171.2	157.2	119.4	52.1	40.3	57.9	145.4	149	344.3	94.3	409.2	148.6	271.5	308.8	503.7	295.3	456.2	419	318.2	138.8	107.5	154.2	140.5	54.8	77.7	37	303.4	21.8	97.3	94	503.7	98.8	237	199.9	234.8	60.8	53	79.7	3	3	3	3	3	3	3	3	3	3	3	3	3	3	3	3	2.77	40.47	9.65	73.71
	High	[R].FLEVQYLTGGLIEPDTPGR.[V]	1xTMTpro [N-Term]	0.00815268	0.0018603	1	Q15149	Q15149 [4524-4542]		Plectin [OS=Homo sapiens]	0	2409.3																																																																																		2.36
	High	[K].QYINAIK.[D]	1xTMTpro [K7]; 1xTMTpro [N-Term]	0.00838939	0.00189566	1	Q15149	Q15149 [1411-1417]		Plectin [OS=Homo sapiens]	0	1457.9																																																																																		1.5
	High	[K].GHLSGLAK.[R]	1xTMTpro [K8]; 1xTMTpro [N-Term]	0.00844971	0.00189566	2	Q15149	Q15149 [916-923]		Plectin [OS=Homo sapiens]	0	1390.87	1.76	2.638	1.649	0.82	1.4	0.72	0.742439	0.106194	0.467229	52.6	131.1	147.4	68.8	50.06	65.21	27.57	49.23	65.4	41.6	109	40.4	151.7	5	115.8	145.7	193.2	95.3	147.7	144.4	148.6	58.9	77.5	59.9	46.9	29.8	78.1	29	108.7	3.6	83	104.4	138.4	68.3	105.8	103.5	106.5	42.2	55.5	42.9	45.3	10.9	17.6	11.4	80.6	0.5	29.7	31.8	138.4	22.8	55	49.4	78.6	18.5	27.4	22.2	1	1	1	1	1	1	1	1	1	1	1	1	1	1	1	1	2.71	66.82	34.53	37.71
	High	[R].ETFEKTPVEVPVGGFK.[G]	2xTMTpro [K5; K16]; 1xTMTpro [N-Term]	0.00838939	0.00189566	1	Q15149	Q15149 [3369-3384]		Plectin [OS=Homo sapiens]	1	2676.54																																																																																		2.47
	High	[R].VVIVDPETGK.[E]	1xTMTpro [K10]; 1xTMTpro [N-Term]	0.00934476	0.00193796	2	Q15149	Q15149 [4278-4287]		Plectin [OS=Homo sapiens]	0	1665.01	1.033	2.355	1.072	0.05	1.24	0.1	0.999945	0.331972	0.99998	62.4	131.8	139.1	66.7	71.67	16.53	17.72	22.28	42.1	86.8	172.5	42	166.4	0	127.8	125.1	152.1	119.4	169.1	119.3	90.6	70.9	59	56.9	49.3	101.5	201.9	49.1	194.7	0	149.5	146.4	178	139.7	197.8	139.5	106	82.9	69.1	66.6	47.6	37.3	45.5	19.3	144.3	0	53.6	44.5	178	46.8	102.7	66.6	78.3	36.3	34.1	34.4	1	1	1	1	1	1	1	1	1	1	1	1	1	1	1	1	2.41	104.94	55.05	93.99
	High	[K].AQLEPVASPAKKPK.[V]	3xTMTpro [K11; K12; K14]; 1xTMTpro [N-Term]	0.00921088	0.00193796	1	Q15149	Q15149 [1428-1441]		Plectin [OS=Homo sapiens]	1	2680.69	2.897	2.929	1.107	1.53	1.55	0.15	0.0533515	0.0611072	0.99998	55.7	119.7	169.3	55.3	58.19	61.5	39.73	65.57	46.3	18.6	93.2	53.6	78	267.2	104.3	110	182.8	74.2	125.4	202.5	117.2	26	59.9	40.8	20.7	8.3	41.6	23.9	34.8	119.3	46.5	49.1	81.6	33.1	55.9	90.4	52.3	11.6	26.7	18.2	20	3	9.4	9.4	25.8	17.5	16.7	14.9	81.6	11.1	29.1	43.1	38.6	5.1	13.2	9.4	1	1	1	1	1	1	1	1	1	1	1	1	1	1	1	1	2.66	97.3	64.86	140.14
	High	[R].MGIVGPEFK.[D]	1xTMTpro [K9]; 1xTMTpro [N-Term]	0.00934476	0.00193796	3	Q15149	Q15149 [4130-4138]		Plectin [OS=Homo sapiens]	0	1585.93	1.632	3.315	1.088	0.71	1.73	0.12	0.846698	0.0414408	0.99998	58	124.3	161.3	56.3	60.75	53.67	27.79	34.66	77.8	42.8	115	25.5	176	30	126.9	120.5	211.3	105.4	172.9	148.9	92.4	55.2	42.6	56.9	129.1	71	190.9	42.4	292.1	49.8	210.5	200	350.6	174.9	287	247.1	153.4	91.6	70.7	94.4	124.7	26.1	43.1	16.6	216.6	7.3	75.4	60.9	350.6	58.5	149.1	117.9	113.2	40.1	34.9	48.8	2	2	2	2	2	2	2	2	2	2	2	2	2	2	2	2	2.88	55.24	34.48	47.28
	High	[R].LKAEAELLQQQK.[E]	2xTMTpro [K2; K12]; 1xTMTpro [N-Term]	0.00907907	0.00193796	1	Q15149	Q15149 [2462-2473]		Plectin [OS=Homo sapiens]	1	2311.42																																																																																		2.87
	High	[K].VSITEAMHR.[N]	1xOxidation [M7]; 1xTMTpro [N-Term]	0.00968875	0.00203023	2	Q15149	Q15149 [4429-4437]		Plectin [OS=Homo sapiens]	0	1363.73	2.138	2.776	0.767	1.1	1.47	-0.38	0.387293	0.111304	0.942774	49.8	138	155.3	56.9	64.92	22.67	22.42	60.75	40.8	58.9	133.5	40	142.1	83	129.6	142.4	174.6	105.4	172.2	135.6	108.7	49.4	20.5	63.4	20.8	30	68	20.4	72.4	42.3	66	72.6	88.9	53.7	87.7	69.1	55.4	25.2	10.5	32.3	20.1	11	15.3	8	53.7	6.2	23.7	22.1	88.9	18	45.6	33	40.9	11	5.2	16.7	1	1	1	1	1	1	1	1	1	1	1	1	1	1	1	1	2.43	39.28	44.04	98.29
	High	[R].HHTAAFEER.[R]	1xTMTpro [N-Term]	0.0101198	0.00218958	1	Q15149	Q15149 [434-442]		Plectin [OS=Homo sapiens]	0	1401.72	1.976	2.171	1.264	0.98	1.12	0.34	0.531309	0.434275	0.984703	55.1	131.1	143.2	70.6	61.69	27.19	27.6	39.61	49.7	56.8	135	40.5	147.1	72.2	124.5	128.7	172.4	90.5	120	159.2	117.8	75.6	48.6	61.4	39.6	45.3	107.5	32.2	117.1	57.5	99.1	102.5	137.3	72	95.5	126.8	93.8	60.2	38.7	48.9	38.3	16.6	24.2	12.6	86.8	8.4	35.5	31.2	137.3	24.1	49.6	60.5	69.2	26.4	19.1	25.3	1	1	1	1	1	1	1	1	1	1	1	1	1	1	1	1	2.05	44.74	36.02	82.92
	High	[R].SLSAIYLEK.[L]	1xTMTpro [K9]; 1xTMTpro [N-Term]	0.0104187	0.00219973	2	Q15149	Q15149 [1216-1224]		Plectin [OS=Homo sapiens]	0	1631.99	1.57	3.027	1.242	0.65	1.6	0.31	0.834434	0.124791	0.984703	57	124.1	161.2	57.7	54.62	44.74	27.73	54.05	61.2	50.5	117.7	34.9	142.7	39.3	106.2	138	199.7	98	166.8	148.2	134.1	54.4	49.9	58.3	177.3	146.3	341.2	101.2	413.6	114	307.7	399.9	578.7	284.1	483.3	429.5	388.7	157.7	144.7	168.8	171.3	53.8	77	39.7	306.7	16.7	110.2	121.7	578.7	95.1	251.1	204.9	286.8	69	71.4	87.3	2	2	2	2	2	2	2	2	2	2	2	2	2	2	2	2	2.78	46.12	12.57	63.53
	High	[R].RLQEDKEQMAQQLAEETQGFQR.[T]	1xTMTpro [K6]; 1xTMTpro [N-Term]	0.0113749	0.00231824	1	Q15149	Q15149 [2482-2503]		Plectin [OS=Homo sapiens]	2	3271.7																																																																																		3.1
	High	[R].LSFSGLR.[A]	1xTMTpro [N-Term]	0.0113749	0.00231824	2	Q15149	Q15149 [3440-3446]		Plectin [OS=Homo sapiens]	0	1083.65	3.09	4.377	0.916	1.63	2.13	-0.13	0.0239841	0.000550542	0.99998	50.7	135.5	164.1	49.8	79.17	47.75	38.16	61.2	44.9	53.6	118.7	10.8	187	45	122.9	140.2	246.9	100.4	186.7	135.2	94.3	49	17.2	47.4	28.7	34.2	75.9	6.9	119.5	28.7	78.5	89.6	157.7	64.1	119.3	86.4	60.3	31.3	11	30.3	27.7	12.6	17.1	2.7	88.6	4.2	28.1	27.3	157.7	21.5	62	41.2	44.5	13.7	5.4	15.7	2	2	2	2	2	2	2	2	2	2	2	2	2	2	2	2	2.15	52	73.86	155.12
	High	[K].TTVKDLSELGSVR.[T]	1xTMTpro [K4]; 1xTMTpro [N-Term]	0.0112091	0.00231824	1	Q15149	Q15149 [3473-3485]		Plectin [OS=Homo sapiens]	1	2013.18																																																																																		1.79
	High	[R].LSAEAEK.[V]	1xTMTpro [K7]; 1xTMTpro [N-Term]	0.0136956	0.00249776	1	Q15149	Q15149 [1180-1186]		Plectin [OS=Homo sapiens]	0	1355.8	1.15	2.066	0.883	0.2	1.05	-0.18	0.999945	0.56256	0.994429	69.8	109.8	153.3	67.1	56.99	37.16	25.38	36.36	66.8	60.6	162.4	60.7	142.7	58.5	83.1	120.4	181.2	100	156.9	124.5	107.7	55.6	51.6	67.2	74	67.1	179.8	67.1	157.9	64.7	92	133.3	200.6	110.7	173.7	137.8	119.2	61.6	57.1	74.3	71.5	24.7	40.6	26.3	117.1	9.5	33	40.6	200.6	37	90.2	65.7	88	26.9	28.2	38.4	1	1	1	1	1	1	1	1	1	1	1	1	1	1	1	1	2.12	40.58	41.93	36.34
	High	[R].RPELEDSTLR.[Y]	1xTMTpro [N-Term]	0.0145465	0.00253441	2	Q15149	Q15149 [651-660]		Plectin [OS=Homo sapiens]	0	1519.84	1.39	1.986	0.857	0.48	0.99	-0.22	0.983452	0.61808	0.987809	66.1	119.4	152.1	62.4	29.31	28.47	19.93	30.42	50.1	77.8	94.3	55.9	147.3	71.1	110.3	128.4	178.7	108.6	157.8	145.5	98.2	56.9	51.4	67.8	37.7	58.5	70.9	42	110.8	53.4	82.9	96.6	134.4	81.6	118.7	109.4	73.8	42.8	38.7	51	36.4	21.5	16	16.5	82.1	7.8	29.7	29.4	134.4	27.3	61.6	52.2	54.5	18.7	19.1	26.4	1	1	1	1	1	1	1	1	1	1	1	1	1	1	1	1	2.32	7.81	18.13	35.94
	High	[K].VRAEMEVLLASK.[A]	1xTMTpro [K12]; 1xTMTpro [N-Term]	0.0164315	0.00276172	1	Q15149	Q15149 [1897-1908]		Plectin [OS=Homo sapiens]	1	1954.17	2.322	2.771	1.315	1.22	1.47	0.39	0.338828	0.0867644	0.994429	58.6	134.7	148.2	58.5	47.39	25.65	35.85	48.69	65.1	52.5	97.2	28	135.6	73.6	135.9	133.3	210.1	83	136.3	160.4	124	53.8	47.6	63.4	18.7	15	27.8	8	38.8	21.1	38.9	38.2	60.2	23.8	39.1	46	35.5	15.4	13.6	18.2	18	5.5	6.3	3.2	28.8	3.1	14	11.6	60.2	8	20.3	21.9	26.2	6.7	6.7	9.4	1	1	1	1	1	1	1	1	1	1	1	1	1	1	1	1	2.42	18.19	17.23	67.38
	High	[R].LDLQYAK.[L]	1xTMTpro [K7]; 1xTMTpro [N-Term]	0.0165581	0.00276172	1	Q15149	Q15149 [734-740]		Plectin [OS=Homo sapiens]	0	1458.88																																																																																		2.54
	High	[R].ERLAEVEAALEK.[Q]	1xTMTpro [K12]; 1xTMTpro [N-Term]	0.0178855	0.00294481	1	Q15149	Q15149 [1497-1508]		Plectin [OS=Homo sapiens]	1	1966.15																																																																																		2.66
	High	[K].AQQLREEQQR.[Q]	1xTMTpro [N-Term]	0.0178855	0.00294481	3	Q15149	Q15149 [2664-2673]		Plectin [OS=Homo sapiens]	1	1589.87																																																																																		2.26
	High	[K].SLAQAEAEK.[Q]	1xTMTpro [K9]; 1xTMTpro [N-Term]	0.0183065	0.00300381	2	Q15149	Q15149 [1793-1801]		Plectin [OS=Homo sapiens]	0	1554.9	1.34	2.277	0.737	0.42	1.19	-0.44	0.989516	0.394204	0.853087	66.6	117.2	161.4	54.8	37.83	59.97	26.28	56.06	67	63.8	115.4	51.3	156.1	20.6	91.4	144.6	200.8	102.5	165.8	151.4	121.9	38.5	46.2	62.6	71.9	68.4	123.6	55	167.4	22	98	155	215.2	109.9	177.7	162.3	130.6	41.3	49.6	67.1	69.4	25.1	27.9	21.6	124.1	3.2	35.1	47.2	215.2	36.8	92.3	77.4	96.4	18.1	24.5	34.7	1	1	1	1	1	1	1	1	1	1	1	1	1	1	1	1	3.12	57.1	33.81	27.88
	High	[R].LCFEGLR.[S]	1xCarbamidomethyl [C2]; 1xTMTpro [N-Term]	0.0185933	0.00301467	1	Q15149	Q15149 [3109-3115]		Plectin [OS=Homo sapiens]	0	1198.66																																																																																		2.23
	High	[KR].EGVMVAK.[K]	1xOxidation [M4]; 1xTMTpro [K7]; 1xTMTpro [N-Term]	0.0191821	0.0030309	1	P46783; Q15149	P46783 [18-24]; Q15149 [22-28]		Small ribosomal subunit protein eS10 [OS=Homo sapiens] Plectin [OS=Homo sapiens]	0	1357.8	0.745	0.961	0.988	-0.43	-0.06	-0.02	0.893226	0.999855	0.99998	104.1	85.1	103.4	107.3	33.48	37.81	32.25	20.1	77.5	119.8	156.8	83.8	106.7	57.8	62.9	126.1	91.5	65.6	144.4	108.3	99.6	106.9	72.4	120	24.2	37.3	48.9	26.1	33.3	18	19.6	39.3	28.5	20.4	45	33.8	31.1	33.3	22.6	37.4	23.4	13.7	11	10.2	24.7	2.6	7	12	28.5	6.8	23.4	16.1	22.9	14.6	11.1	19.3	1	1	1	1	1	1	1	1	1	1	1	1	1	1	1	1	1.84	36.96	31.92	38.77
	High	[R].VLADPSDDTKGFFDPNTHENLTYR.[Q]	1xTMTpro [K10]; 1xTMTpro [N-Term]	0.021753	0.00329579	1	Q15149	Q15149 [3638-3661]		Plectin [OS=Homo sapiens]	1	3360.7																																																																																		1.41
	High	[K].LEQLFQDEVAK.[A]	1xTMTpro [K11]; 1xTMTpro [N-Term]	0.0221003	0.00337428	1	Q15149	Q15149 [2653-2663]		Plectin [OS=Homo sapiens]	0	1928.1	1.671	3.251	1.088	0.74	1.7	0.12	0.828632	0.0481022	0.99998	55.8	115.7	172.3	56.2	61.31	35.79	17.55	46.06	52	53.6	131.9	39	147.4	56.2	103.7	115.3	174.2	122.9	186.6	152.3	111.7	52.9	46.8	53.4	53.6	55.3	136	40.2	152	57.9	106.9	118.8	179.6	126.7	192.3	157	115.2	54.5	48.2	55.1	51.8	20.3	30.7	15.8	112.7	8.5	38.3	36.2	179.6	42.4	99.9	74.9	85	23.9	23.8	28.5	1	1	1	1	1	1	1	1	1	1	1	1	1	1	1	1	2.78	47.1	7.47	64.93
	High	[R].QLAEAHAQAK.[A]	1xTMTpro [K10]; 1xTMTpro [N-Term]	0.0228136	0.00340807	1	Q15149	Q15149 [1511-1520]		Plectin [OS=Homo sapiens]	0	1674.98																																																																																		2.95
	High	[K].VPPGYHPLDVEK.[E]	1xTMTpro [K12]; 1xTMTpro [N-Term]	0.023741	0.00347578	1	Q15149	Q15149 [494-505]		Plectin [OS=Homo sapiens]	0	1959.12																																																																																		2.38
	High	[K].AVVQLKPR.[H]	1xTMTpro [K6]; 1xTMTpro [N-Term]	0.0243172	0.00358041	1	Q15149	Q15149 [927-934]		Plectin [OS=Homo sapiens]	0	1519	1.687	2.844	1.405	0.75	1.51	0.49	0.803911	0.125539	0.833936	52.6	110.6	172.8	64	51.02	35.33	20.24	55.87	61.4	34.2	103	42.3	139.3	53.1	103.2	111.3	185	113.5	157.8	177.5	145.6	58.4	48.8	65.8	65.2	36.3	109.3	44.9	147.9	56.3	109.6	118.2	196.4	120.6	167.6	188.5	154.6	62	51.9	69.8	62.9	13.3	24.7	17.6	109.7	8.2	39.3	35.9	196.4	40.3	87	89.9	114.1	27.1	25.6	36.1	1	1	1	1	1	1	1	1	1	1	1	1	1	1	1	1	2.15	52.24	33.64	41.73
	High	[R].MQEEVVRR.[E]	1xTMTpro [N-Term]	0.0249089	0.003657	1	Q15149	Q15149 [1534-1541]		Plectin [OS=Homo sapiens]	1	1350.75	0.648	1.153	0.647	-0.63	0.21	-0.63	0.657572	0.999855	0.467229	115.2	82.8	120.1	81.9	54.92	27.13	29.03	23.94	50.3	111.6	205	102.1	79.6	64.7	74	116.4	120.8	89.4	169.3	102.5	103.3	81	58.9	71.1	34.2	75.8	139.2	69.3	54.1	43.9	50.2	79.1	82.1	60.7	115	69.6	70.2	55	40	48.3	33	27.9	31.4	27.2	40.1	6.4	18	24.1	82.1	20.3	59.7	33.2	51.8	24.1	19.7	25	1	1	1	1	1	1	1	1	1	1	1	1	1	1	1	1	2.23	12.12	65.42	67.51
	High	[R].AEMEVLLASK.[A]	1xOxidation [M3]; 1xTMTpro [K10]; 1xTMTpro [N-Term]	0.026565	0.0038583	1	Q15149	Q15149 [1899-1908]		Plectin [OS=Homo sapiens]	0	1714.99	1.163	1.61	0.648	0.22	0.69	-0.63	0.999945	0.911309	0.431456	89.1	116.6	136	58.2	36.77	27.23	56.42	54.47	65	99.7	122	54	132.7	72.2	89.7	123.7	130.8	69.7	258.9	115.4	117.7	41.3	40.3	67	39.3	60.2	73.7	32.6	80.2	43.6	54.2	74.7	79	42.1	156.4	69.7	71.1	24.9	24.3	40.5	37.9	22.1	16.6	12.8	59.5	6.4	19.4	22.7	79	14.1	81.2	33.3	52.5	10.9	12	20.9	1	1	1	1	1	1	1	1	1	1	1	1	1	1	1	1	2.1	27.79	49.07	58.1
	High	[R].SAEAELQSKR.[A]	1xTMTpro [K9]; 1xTMTpro [N-Term]	0.0269975	0.0038583	1	Q15149	Q15149 [1710-1719]		Plectin [OS=Homo sapiens]	1	1726.99																																																																																		2.47
	High	[K].KGLILKDHGIR.[L]	2xTMTpro [K1; K6]; 1xTMTpro [N-Term]	0.0302487	0.00417544	1	Q15149	Q15149 [4168-4178]		Plectin [OS=Homo sapiens]	2	2162.4	3.727	2.978	1.379	1.9	1.57	0.46	0.00392121	0.0903378	0.880335	48.8	121.5	175.8	54	71.35	56.27	34.83	74.86	79.4	10.5	66.4	26.2	99.8	257.5	108.1	93.9	213.5	86.4	159.1	141.9	135.3	29.2	41.8	50.9	111.4	14.8	93.2	36.8	140	361.4	151.7	131.8	299.6	121.3	223.3	199.1	189.9	41	58.7	71.4	107.6	5.4	21	14.4	103.8	52.9	54.3	40.1	299.6	40.6	116	95	140.1	18	28.9	36.9	1	1	1	1	1	1	1	1	1	1	1	1	1	1	1	1	1.91	170.43	28.94	50.42
	High	[R].TLARPGPEPAPATDERDR.[V]	1xTMTpro [N-Term]	0.0317698	0.00434491	1	Q15149	Q15149 [162-179]		Plectin [OS=Homo sapiens]	1	2253.19																																																																																		2.88
	High	[R].HGEKVEECQR.[F]	1xCarbamidomethyl [C8]; 1xTMTpro [K4]; 1xTMTpro [N-Term]	0.0397122	0.00511633	1	Q15149	Q15149 [1398-1407]		Plectin [OS=Homo sapiens]	1	1879.99																																																																																		2.27
	High	[R].GGAEGELQALR.[A]	1xTMTpro [N-Term]	0.0431761	0.00548371	1	Q15149	Q15149 [1606-1616]		Plectin [OS=Homo sapiens]	0	1404.78																																																																																		1.59
	High	[R].LLEAQIATGGIIDPEESHRLPVEVAYKR.[G]	1xTMTpro [K27]; 1xTMTpro [N-Term]	0.04354	0.00550021	1	Q15149	Q15149 [4179-4206]		Plectin [OS=Homo sapiens]	2	3713.09	2.306	3.325	1.116	1.21	1.73	0.16	0.225167	0.0481022	0.99998	56.5	125	166.7	51.9	71.92	4.75	35.34	63.02	60.1	46.4	136	25.4	126	112.8	117.7	116	206.7	81.8	172.9	140.6	123.7	35.6	41.4	56.9	55.4	42.8	125.5	23.5	116.3	104.1	108.6	107.1	190.7	75.4	159.5	129.7	114.2	32.8	38.2	52.5	53.6	15.7	28.3	9.2	86.2	15.2	38.9	32.6	190.7	25.2	82.9	61.9	84.3	14.4	18.8	27.1	1	1	1	1	1	1	1	1	1	1	1	1	1	1	1	1	2.42	54.1	11.52	65.03
	High	[K].FISETLR.[R]	1xTMTpro [N-Term]	0.0439071	0.005553	1	Q15149	Q15149 [1473-1479]		Plectin [OS=Homo sapiens]	0	1169.68																																																																																		2.1
	High	[R].SMVEEGTGLR.[L]	1xTMTpro [N-Term]	0.0469669	0.00570012	1	Q15149	Q15149 [4590-4599]		Plectin [OS=Homo sapiens]	0	1382.73																																																																																		1.52
	High	[K].VPPGYHPLDVEKEWGK.[L]	2xTMTpro [K12; K16]; 1xTMTpro [N-Term]	0.0481726	0.00577251	1	Q15149	Q15149 [494-509]		Plectin [OS=Homo sapiens]	1	2763.57	1.828	2.761	1.095	0.87	1.47	0.13	0.703891	0.075697	0.99998	75.9	91.5	169.7	62.9	67.31	45.25	31.71	43.09	68.5	72.1	139	17.2	163	63.9	101.4	70.9	183.5	96	205.4	134.7	116.3	63.2	50.9	53.8	29	30.5	58.8	7.3	68.9	27	42.8	30	77.6	40.6	86.8	56.9	49.2	26.7	21.5	22.7	28	11.2	13.3	2.9	51.1	4	15.4	9.1	77.6	13.6	45.1	27.2	36.3	11.7	10.6	11.8	1	1	1	1	1	1	1	1	1	1	1	1	1	1	1	1	2.69	75.78	50.41	88.75
	High	[R].RDVQLIR.[S]	1xTMTpro [N-Term]	0.0498319	0.00583309	1	Q15149	Q15149 [1038-1044]		Plectin [OS=Homo sapiens]	1	1203.75																																																																																		1.97
	High	[R].HPQGEQMYR.[R]	1xTMTpro [N-Term]	0.0528836	0.00618063	1	Q15149	Q15149 [601-609]		Plectin [OS=Homo sapiens]	0	1449.72																																																																																		2.3
	High	[R].AQAEQAALR.[Q]	1xTMTpro [N-Term]	0.0533355	0.00623061	1	Q15149	Q15149 [2287-2295]		Plectin [OS=Homo sapiens]	0	1261.72																																																																																		1.81
	High	[R].QRELEQLGR.[Q]	1xTMTpro [N-Term]	0.0547158	0.00638252	1	Q15149	Q15149 [1336-1344]		Plectin [OS=Homo sapiens]	1	1432.82																																																																																		1.76
	High	[R].AGTLSITEFADMLSGNAGGFR.[S]	1xOxidation [M12]; 1xTMTpro [N-Term]	0.0551842	0.00638531	1	Q15149	Q15149 [4361-4381]		Plectin [OS=Homo sapiens]	0	2435.22																																																																																		3.02
	High	[K].VSIYEAMR.[R]	1xTMTpro [N-Term]	0.0551842	0.00638531	1	Q15149	Q15149 [3506-3513]		Plectin [OS=Homo sapiens]	0	1272.69																																																																																		2.25
	High	[R].ARSDEGQLSPATR.[G]	1xTMTpro [N-Term]	0.0606232	0.00677587	2	Q15149	Q15149 [712-724]		Plectin [OS=Homo sapiens]	1	1691.9																																																																																		1.65
	High	[R].QYDIDDAIAK.[N]	1xTMTpro [K10]; 1xTMTpro [N-Term]	0.066621	0.00719683	1	Q15149	Q15149 [4339-4348]		Plectin [OS=Homo sapiens]	0	1759.97																																																																																		1.75
	High	[K].SLLAWQSLR.[R]	1xTMTpro [N-Term]	0.0689501	0.00740833	1	Q15149	Q15149 [1029-1037]		Plectin [OS=Homo sapiens]	0	1377.82	1.273	2.479	1.039	0.35	1.31	0.06	0.999945	0.310645	0.99998	64.2	118.5	161.1	56.2	62.48	57.77	40.21	44.13	68	61.3	143.1	31.5	170.5	21.7	119.7	118.9	205.4	66.5	178.1	147.7	108.2	47.1	44.2	68	55.8	50.4	117.4	25.8	139.9	17.8	98.3	97.6	168.6	54.6	146.2	121.3	88.9	38.7	36.3	55.9	54	18.5	26.5	10.1	103.8	2.6	35.2	29.7	168.6	18.3	76	57.8	65.6	16.9	17.9	28.9	1	1	1	1	1	1	1	1	1	1	1	1	1	1	1	1	2.9	73.48	28.9	72.12
	High	[R].TLKPEEQR.[Q]	1xTMTpro [K3]; 1xTMTpro [N-Term]	0.0771035	0.00813484	1	Q15149	Q15149 [1053-1060]		Plectin [OS=Homo sapiens]	0	1608.96	1.68	2.342	0.912	0.75	1.23	-0.13	0.888713	0.249861	0.99998	56.2	102.1	198.4	43.3	74.78	40.73	32.78	77.28	67.9	21.9	139.9	44.2	150.8	56.1	120.4	82.2	190.8	86.2	202.9	195.9	127	25.7	31.4	56.9	18.9	6.1	39	12.3	42	15.6	33.6	22.9	53.2	24	56.5	54.6	35.4	7.2	8.7	15.9	18.3	2.2	8.8	4.8	31.2	2.3	12	7	53.2	8	29.4	26	26.1	3.1	4.3	8.2	1	1	1	1	1	1	1	1	1	1	1	1	1	1	1	1	2.21	72.05	44.6	80.19
	High	[R].EAIAELEREK.[E]	1xTMTpro [K10]; 1xTMTpro [N-Term]	0.0899984	0.00935513	1	Q15149	Q15149 [2587-2596]		Plectin [OS=Homo sapiens]	1	1796.04																																																																																		2.63
	High	[R].RAQQQAEAER.[A]	1xTMTpro [N-Term]	0.0899984	0.00935513	1	Q15149	Q15149 [1750-1759]		Plectin [OS=Homo sapiens]	1	1490.8																																																																																		1.6
High	Q13283	Ras GTPase-activating protein-binding protein 1 [OS=Homo sapiens]	0	239.914	70	31	342	28	466	52.1	5.52	1.104	0.88	0.894	0.14	-0.18	-0.16	0.785056	0.667421	0.477011	0.998813	0.999829	0.994675	109.5	114.6	85	90.9	26.52	69.14	24.54	11.05	14.51	16.42	19.74	57.3	101.7	113.3	102.7	66.8	285.6	106.3	107.6	56.9	100	69.9	90.1	74.5	97.5	85.6	84.1	19310.7	34277.7	38179.7	34605.5	22511.6	96285	35843	36258.2	19195.6	33725.1	23566	30359.3	25120.6	32880.3	28861.8	28363.6	18655.9	12602.9	8613.7	13571.9	16693.6	14100.4	12843.8	11031.4	19195.6	11286	12241.9	14483.8	18538.9	14387	14238	14666.5	31	31	31	31	31	31	31	31	31	31	31	31	31	31	31	31	Met-loss [N-Term]	cell organization and biogenesis;stress response;signal transduction;other biological processes	cytosol;nucleus;other cell component	translation activity;nucleic acid binding activity;other molecular function	Pf00076, Pf02136	[GO:0003677]; GO:0003676; GO:0097159; GO:0005488; GO:0003674 [GO:0003678]; GO:0004386; GO:0008094; GO:0032508; GO:0140640; GO:0140657; GO:0140097; GO:0032392; GO:0003824; GO:0003674; GO:0071103; GO:0051276; GO:0006996; GO:0016043; GO:0071840; GO:0009987; GO:0008150 [GO:0003724]; GO:0004386; GO:0008186; GO:0140098; GO:0140640; GO:0140657; GO:0003824; GO:0003674 [GO:0003729]; GO:0003723; GO:0003676; GO:0097159; GO:0005488; GO:0003674 [GO:0004519]; GO:0004518; GO:0016788; GO:0016787; GO:0003824; GO:0003674 [GO:0005524]; GO:0032559; GO:0035639; GO:0030554; GO:0032555; GO:0043168; GO:1901265; GO:1901363; GO:0017076; GO:0032553; GO:0043167; GO:0097159; GO:0036094; GO:0000166; GO:0097367; GO:0005488; GO:0003674 [GO:0005634]; GO:0043231; GO:0043227; GO:0043229; GO:0043226; GO:0005622; GO:0110165; GO:0005575 [GO:0005737]; GO:0110165; GO:0005622; GO:0005575 [GO:0005829]; GO:0110165; GO:0005737; GO:0005575; GO:0005622 [GO:0007265]; GO:0007264; GO:0141124; GO:0035556; GO:0007165; GO:0009987; GO:0050794; GO:0007154; GO:0023052; GO:0051716; GO:0008150; GO:0050789; GO:0050896; GO:0065007 [GO:0010494]; GO:0036464; GO:0035770; GO:0005737; GO:0043232; GO:0099080; GO:0110165; GO:0005622; GO:0043228; GO:0043229; GO:0005575; GO:0043226 [GO:0016887]; GO:0017111; GO:0140657; GO:0016462; GO:0003674; GO:0016818; GO:0016817; GO:0016787; GO:0003824 [GO:0032481]; GO:0001819; GO:0032479; GO:0001817; GO:0010628; GO:0051240; GO:0010468; GO:0051239; GO:0010557; GO:0048518; GO:0010556; GO:0050789; GO:0010604; GO:0031328; GO:0031326; GO:0060255; GO:0065007; GO:0009893; GO:0009891; GO:0031325; GO:0009889; GO:0031323; GO:0019222; GO:0008150; GO:0048522; GO:0050794 [GO:0033677]; GO:0004386; GO:0008094; GO:0008186; GO:0140098; GO:0140640; GO:0140657; GO:0140097; GO:0003824; GO:0003674 [GO:0034063]; GO:0140694; GO:0070925; GO:0006996; GO:0022607; GO:0016043; GO:0044085; GO:0071840; GO:0009987; GO:0008150 [GO:0043024]; GO:0043022; GO:0043021; GO:0044877; GO:0005488; GO:0003674 [GO:0043204]; GO:0110165; GO:0043025; GO:0005575; GO:0044297; GO:0036477 [GO:0045087]; GO:0006955; GO:0140546; GO:0002376; GO:0050896; GO:0098542; GO:0008150; GO:0006952; GO:0051707; GO:0006950; GO:0043207; GO:0044419; GO:0009605; GO:0009607 [GO:0051607]; GO:0009615; GO:0140546; GO:0051707; GO:0098542; GO:0043207; GO:0044419; GO:0006952; GO:0009605; GO:0009607; GO:0008150; GO:0006950; GO:0050896 [GO:0062029]; GO:0062028; GO:1902117; GO:1902115; GO:0010638; GO:0044089; GO:0033043; GO:0044087; GO:0051130; GO:0048522; GO:0051128; GO:0050794; GO:0048518; GO:0050789; GO:0065007; GO:0008150 [GO:0090090]; GO:0030178; GO:0060828; GO:0009968; GO:0030111; GO:0009966; GO:0010648; GO:0023057; GO:0048585; GO:0010646; GO:0023051; GO:0048583; GO:0048523; GO:0048519; GO:0050794; GO:0050789; GO:0065007; GO:0008150 [GO:0140693]; GO:0030674; GO:0060090; GO:0003674 [GO:1990904]; GO:0032991; GO:0005575	10146	ENSG00000145907	G3BP1	hsa:10146; Q13283; Q5HYE9	7q11.23 distal copy number variation; HDAC6 interactions in the central nervous system	SARS-CoV-2 activates/modulates innate and adaptive immune responses	2
	Confidence	Annotated Sequence	Modifications	Qvality PEP	Qvality q-value	# PSMs	Master Protein Accessions	Positions in Master Proteins	Modifications in Master Proteins	Master Protein Descriptions	# Missed Cleavages	Theo. MH+ [Da]	Abundance Ratio: (PEG10 KO Arsenite) / (NT Arsenite)	Abundance Ratio: (RTL8 KO Arsenite) / (NT Arsenite)	Abundance Ratio: (UBQLN2 KO arsenite) / (NT Arsenite)	Abundance Ratio (log2): (PEG10 KO Arsenite) / (NT Arsenite)	Abundance Ratio (log2): (RTL8 KO Arsenite) / (NT Arsenite)	Abundance Ratio (log2): (UBQLN2 KO arsenite) / (NT Arsenite)	Abundance Ratio Adj. P-Value: (PEG10 KO Arsenite) / (NT Arsenite)	Abundance Ratio Adj. P-Value: (RTL8 KO Arsenite) / (NT Arsenite)	Abundance Ratio Adj. P-Value: (UBQLN2 KO arsenite) / (NT Arsenite)	Abundances (Grouped): NT Arsenite	Abundances (Grouped): PEG10 KO Arsenite	Abundances (Grouped): RTL8 KO Arsenite	Abundances (Grouped): UBQLN2 KO arsenite	Abundances (Grouped) CV [%]: NT Arsenite	Abundances (Grouped) CV [%]: PEG10 KO Arsenite	Abundances (Grouped) CV [%]: RTL8 KO Arsenite	Abundances (Grouped) CV [%]: UBQLN2 KO arsenite	Abundances (Scaled): F1: 126, Sample, NT Arsenite, 1	Abundances (Scaled): F1: 130N, Sample, NT Arsenite, 2	Abundances (Scaled): F1: 130C, Sample, NT Arsenite, 4	Abundances (Scaled): F1: 134N, Sample, NT Arsenite, 3	Abundances (Scaled): F1: 128N, Sample, PEG10 KO Arsenite, 1	Abundances (Scaled): F1: 128C, Sample, PEG10 KO Arsenite, 3	Abundances (Scaled): F1: 132N, Sample, PEG10 KO Arsenite, 2	Abundances (Scaled): F1: 132C, Sample, PEG10 KO Arsenite, 4	Abundances (Scaled): F1: 127N, Sample, RTL8 KO Arsenite, 1	Abundances (Scaled): F1: 127C, Sample, RTL8 KO Arsenite, 3	Abundances (Scaled): F1: 131N, Sample, RTL8 KO Arsenite, 2	Abundances (Scaled): F1: 131C, Sample, RTL8 KO Arsenite, 4	Abundances (Scaled): F1: 129N, Sample, UBQLN2 KO arsenite, 1	Abundances (Scaled): F1: 129C, Sample, UBQLN2 KO arsenite, 3	Abundances (Scaled): F1: 133N, Sample, UBQLN2 KO arsenite, 2	Abundances (Scaled): F1: 133C, Sample, UBQLN2 KO arsenite, 4	Abundances (Normalized): F1: 126, Sample, NT Arsenite, 1	Abundances (Normalized): F1: 130N, Sample, NT Arsenite, 2	Abundances (Normalized): F1: 130C, Sample, NT Arsenite, 4	Abundances (Normalized): F1: 134N, Sample, NT Arsenite, 3	Abundances (Normalized): F1: 128N, Sample, PEG10 KO Arsenite, 1	Abundances (Normalized): F1: 128C, Sample, PEG10 KO Arsenite, 3	Abundances (Normalized): F1: 132N, Sample, PEG10 KO Arsenite, 2	Abundances (Normalized): F1: 132C, Sample, PEG10 KO Arsenite, 4	Abundances (Normalized): F1: 127N, Sample, RTL8 KO Arsenite, 1	Abundances (Normalized): F1: 127C, Sample, RTL8 KO Arsenite, 3	Abundances (Normalized): F1: 131N, Sample, RTL8 KO Arsenite, 2	Abundances (Normalized): F1: 131C, Sample, RTL8 KO Arsenite, 4	Abundances (Normalized): F1: 129N, Sample, UBQLN2 KO arsenite, 1	Abundances (Normalized): F1: 129C, Sample, UBQLN2 KO arsenite, 3	Abundances (Normalized): F1: 133N, Sample, UBQLN2 KO arsenite, 2	Abundances (Normalized): F1: 133C, Sample, UBQLN2 KO arsenite, 4	Abundance: F1: 126, Sample, NT Arsenite, 1	Abundance: F1: 130N, Sample, NT Arsenite, 2	Abundance: F1: 130C, Sample, NT Arsenite, 4	Abundance: F1: 134N, Sample, NT Arsenite, 3	Abundance: F1: 128N, Sample, PEG10 KO Arsenite, 1	Abundance: F1: 128C, Sample, PEG10 KO Arsenite, 3	Abundance: F1: 132N, Sample, PEG10 KO Arsenite, 2	Abundance: F1: 132C, Sample, PEG10 KO Arsenite, 4	Abundance: F1: 127N, Sample, RTL8 KO Arsenite, 1	Abundance: F1: 127C, Sample, RTL8 KO Arsenite, 3	Abundance: F1: 131N, Sample, RTL8 KO Arsenite, 2	Abundance: F1: 131C, Sample, RTL8 KO Arsenite, 4	Abundance: F1: 129N, Sample, UBQLN2 KO arsenite, 1	Abundance: F1: 129C, Sample, UBQLN2 KO arsenite, 3	Abundance: F1: 133N, Sample, UBQLN2 KO arsenite, 2	Abundance: F1: 133C, Sample, UBQLN2 KO arsenite, 4	Abundances Count: F1: 126, Sample, NT Arsenite, 1	Abundances Count: F1: 130N, Sample, NT Arsenite, 2	Abundances Count: F1: 130C, Sample, NT Arsenite, 4	Abundances Count: F1: 134N, Sample, NT Arsenite, 3	Abundances Count: F1: 128N, Sample, PEG10 KO Arsenite, 1	Abundances Count: F1: 128C, Sample, PEG10 KO Arsenite, 3	Abundances Count: F1: 132N, Sample, PEG10 KO Arsenite, 2	Abundances Count: F1: 132C, Sample, PEG10 KO Arsenite, 4	Abundances Count: F1: 127N, Sample, RTL8 KO Arsenite, 1	Abundances Count: F1: 127C, Sample, RTL8 KO Arsenite, 3	Abundances Count: F1: 131N, Sample, RTL8 KO Arsenite, 2	Abundances Count: F1: 131C, Sample, RTL8 KO Arsenite, 4	Abundances Count: F1: 129N, Sample, UBQLN2 KO arsenite, 1	Abundances Count: F1: 129C, Sample, UBQLN2 KO arsenite, 3	Abundances Count: F1: 133N, Sample, UBQLN2 KO arsenite, 2	Abundances Count: F1: 133C, Sample, UBQLN2 KO arsenite, 4	XCorr (by Search Engine): A2 Sequest HT	Abundance Ratio Variability [%]: (PEG10 KO Arsenite) / (NT Arsenite)	Abundance Ratio Variability [%]: (RTL8 KO Arsenite) / (NT Arsenite)	Abundance Ratio Variability [%]: (UBQLN2 KO arsenite) / (NT Arsenite)
	High	[K].LPNFGFVVFDDSEPVQK.[V]	1xTMTpro [K17]; 1xTMTpro [N-Term]	6.49279e-07	3.92677e-05	10	Q13283	Q13283 [377-393]		Ras GTPase-activating protein-binding protein 1 [OS=Homo sapiens]	0	2546.38	1.133	0.861	0.877	0.18	-0.22	-0.19	0.999142	0.999855	0.994429	110	118.6	86.3	85.1	30.72	32.98	27.21	17.38	58.4	113.2	132.8	107.6	73.7	170.7	115.1	123	59.9	115.4	78.2	96	74.2	110.7	84.6	86.3	461.6	894.7	1050	850.4	582.6	1349.5	909.9	972.5	473.8	912.2	618.3	758.9	586.4	874.8	668.4	682.3	445.9	329	236.9	333.5	432	197.6	326	295.9	473.8	305.3	321.2	362.1	432.7	382.8	329.7	352.8	8	8	8	8	8	8	8	8	8	8	8	8	8	8	8	8	3.78	21.99	28.82	35.83
	High	[R].INSGGKLPNFGFVVFDDSEPVQK.[V]	2xTMTpro [K6; K23]; 1xTMTpro [N-Term]	6.24902e-09	3.92677e-05	9	Q13283	Q13283 [371-393]		Ras GTPase-activating protein-binding protein 1 [OS=Homo sapiens]	1	3406.88	1.365	1.101	1.006	0.45	0.14	0.01	0.917551	0.999855	0.99998	92.5	126.3	91	90.2	29.25	126.77	30.42	4.89	40.1	57.8	76.1	81	42.3	584.4	90.4	90.7	50.9	89.4	50.3	83.7	64.9	64.4	63.2	70.4	903	1300.9	1712.1	1822.9	950.7	13145.6	2033.7	2039.4	1145.1	2010.6	1132.5	1882.3	1459.5	1448.7	1422	1584.4	872.4	478.3	386.3	714.9	705	1925.1	728.8	620.5	1145.1	672.8	588.3	898	1077.1	633.9	701.5	819.3	9	9	9	9	9	9	9	9	9	9	9	9	9	9	9	9	6.18	27.73	11.36	21.99
	High	[R].HPDSHQLFIGNLPHEVDKSELK.[D]	2xTMTpro [K18; K22]; 1xTMTpro [N-Term]	0.000160218	3.92677e-05	3	Q13283	Q13283 [336-357]		Ras GTPase-activating protein-binding protein 1 [OS=Homo sapiens]	1	3452.91	1.059	0.824	0.969	0.08	-0.28	-0.05	0.999945	0.999855	0.99998	111.3	109.2	85.9	93.5	28.74	22.22	30.22	19.72	61.8	123.2	128.7	109.8	75.6	131.3	107.8	120.9	53	111.5	79.1	102	76.6	123	103.3	92.4	210.2	418.9	437.6	373.4	256.9	446.3	366.5	410.9	180.1	379.3	268.9	346.7	260.5	418.3	351.3	314.2	203.1	154	98.7	146.5	190.5	65.4	131.3	125	180.1	126.9	139.7	165.4	192.3	183	173.3	162.4	3	3	3	3	3	3	3	3	3	3	3	3	3	3	3	3	3.06	20.9	16.96	27.71
	High	[R].HPDSHQLFIGNLPHEVDK.[S]	1xTMTpro [K18]; 1xTMTpro [N-Term]	1.94365e-06	3.92677e-05	5	Q13283	Q13283 [336-353]		Ras GTPase-activating protein-binding protein 1 [OS=Homo sapiens]	0	2691.45	1.03	0.832	0.895	0.04	-0.27	-0.16	0.999945	0.999855	0.99998	114.9	110.1	84.4	90.6	29.27	17.8	30.23	21.79	61.3	125.9	128.7	112.4	83	129.6	115.8	112	57	120.5	79.9	95.6	70.2	120.7	94	93.5	409.5	841.2	859.8	751.2	554.6	866.2	774	748.8	381.2	805.1	534	638.9	469.4	806.4	628.3	624.7	395.6	309.3	194	294.6	411.3	126.9	277.3	227.8	381.2	269.4	277.4	304.8	346.4	352.8	310	323	4	4	4	4	4	4	4	4	4	4	4	4	4	4	4	4	5.31	20.31	25.45	30.96
	High	[R].KVMSQNFTNCHTK.[I]	1xCarbamidomethyl [C10]; 1xOxidation [M3]; 2xTMTpro [K1; K13]; 1xTMTpro [N-Term]	7.46898e-05	3.92677e-05	15	Q13283	Q13283 [64-76]		Ras GTPase-activating protein-binding protein 1 [OS=Homo sapiens]	1	2523.36	1.256	0.85	0.886	0.33	-0.23	-0.17	0.967024	0.999855	0.995342	105	118	84.1	92.9	27.81	58.65	25.25	10.98	56.6	95.8	106.8	115.9	74.5	261.8	115.1	112.4	48.9	81.9	80.2	94.1	78.7	97.2	82.6	97.4	411.7	696.6	776.6	842.1	541.2	1902.6	836.6	817.1	355.7	595.4	583.1	684.1	572	706.7	600.2	708.1	397.7	256.1	175.2	330.3	401.3	278.6	299.8	248.6	355.7	199.3	302.9	326.4	422.1	309.2	296.1	366.2	8	8	8	8	8	8	8	8	8	8	8	8	8	8	8	8	2.22	15.48	3.75	6.3
	High	[R].KVMSQNFTNCHTK.[I]	1xCarbamidomethyl [C10]; 2xTMTpro [K1; K13]; 1xTMTpro [N-Term]	3.42033e-08	3.92677e-05	6	Q13283	Q13283 [64-76]		Ras GTPase-activating protein-binding protein 1 [OS=Homo sapiens]	1	2507.37	1.199	0.937	0.912	0.26	-0.09	-0.13	0.987126	0.999855	0.99998	106.3	118.9	82.1	92.7	26.59	60.15	28.42	9.48	56.7	96.9	112.5	102.6	72	261.5	109.7	113.3	61.5	105.2	61.2	96.3	78.5	98.1	84.4	89.6	1357.4	2320.7	2692.8	2456.6	1723.3	6259.7	2626.2	2713.3	1472.6	2518.2	1464.7	2305.9	1880	2349	2020.8	2146	1311.4	853.3	607.5	963.5	1277.9	916.7	941.1	825.5	1472.6	842.7	760.9	1100.1	1387.5	1027.8	996.9	1109.7	6	6	6	6	6	6	6	6	6	6	6	6	6	6	6	6	4.21	16.2	17.09	14.3
	High	[R].HVDAHATLNDGVVVQVMGLLSNNNQALRR.[F]	1xTMTpro [N-Term]	0.000154454	3.92677e-05	1	Q13283	Q13283 [79-107]		Ras GTPase-activating protein-binding protein 1 [OS=Homo sapiens]	1	3445.84	1.555	0.813	1.026	0.64	-0.3	0.04	0.905452	0.955558	0.99998	78.1	152.4	79.7	89.7	42.89	112.9	64.84	42.05	37	54.9	103.2	65.5	29.5	527.4	130.6	104.9	18.9	105.6	39.7	94.3	42.2	100.8	49.8	95.4	39	57.9	108.7	69	31.1	555.5	137.6	110.5	19.9	111.2	41.8	99.3	44.5	106.1	52.5	100.4	37.7	21.3	24.5	27.1	23.1	81.3	49.3	33.6	19.9	37.2	21.7	47.4	32.8	46.4	25.9	51.9	1	1	1	1	1	1	1	1	1	1	1	1	1	1	1	1	2.68	75.33	45.96	16.84
	High	[R].HVDAHATLNDGVVVQVMGLLSNNNQALR.[R]	1xTMTpro [N-Term]	0.000143539	3.92677e-05	3	Q13283	Q13283 [79-106]		Ras GTPase-activating protein-binding protein 1 [OS=Homo sapiens]	0	3289.74	1.131	0.702	0.781	0.18	-0.51	-0.36	0.999945	0.811051	0.916806	91.1	133.6	82.9	92.3	29.37	42.31	46.73	37.09	78.1	108.6	131.5	69.6	60.9	196.2	144.1	126.7	33.4	125.7	77	91.3	46.8	121.1	80	108.9	56.4	78.3	94.9	50.2	43.9	141.6	104	91.4	24.1	90.7	55.6	65.9	33.8	87.3	57.7	78.6	54.5	28.8	21.4	19.7	32.6	20.7	37.3	27.8	24.1	30.4	28.9	31.4	24.9	38.2	28.5	40.6	2	2	2	2	2	2	2	2	2	2	2	2	2	2	2	2	4.45	35.91	46.16	26.97
	High	[R].TFSWASVTSK.[N]	1xTMTpro [K10]; 1xTMTpro [N-Term]	1.39659e-05	3.92677e-05	32	Q13283	Q13283 [248-257]		Ras GTPase-activating protein-binding protein 1 [OS=Homo sapiens]	0	1721.97	1.171	0.861	0.885	0.23	-0.22	-0.18	0.989847	0.999855	0.99998	106.5	116	86.7	90.8	26.17	56.59	25.88	12.53	61.3	98.7	121.1	104.5	72.1	246	115.1	106.4	58.5	106.3	72.5	94.2	72.4	97.6	82.9	90.4	670.2	1078.6	1322.8	1142.2	787.7	2687.2	1257.5	1162.4	638.8	1161.2	792.2	1029.6	791.1	1065.9	906	987.2	647.4	396.6	298.4	448	584.1	393.5	450.6	353.7	638.8	388.6	411.5	491.2	583.8	466.4	446.9	510.5	10	10	10	10	10	10	10	10	10	10	10	10	10	10	10	10	3.03	18.79	19.23	17.81
	High	[R].YQDEVFGGFVTEPQEESEEEVEEPEER.[Q]	1xTMTpro [N-Term]	8.46791e-06	3.92677e-05	4	Q13283	Q13283 [133-159]		Ras GTPase-activating protein-binding protein 1 [OS=Homo sapiens]	0	3520.57	1.335	0.995	1.067	0.42	-0.01	0.09	0.96941	0.999855	0.99998	99.8	120.2	89.5	90.5	24.06	48.1	33.13	18.97	55.5	95.4	96	99.4	77.2	225.3	108.1	123	54	121.1	75.5	97.7	79.6	118.2	82	92	132.2	227.5	229	237.1	184	537.2	257.8	293.3	128.7	288.7	180.1	233	189.9	281.8	195.6	219.4	127.7	83.7	51.7	93	136.5	78.7	92.4	89.2	128.7	96.6	93.5	111.2	140.1	123.3	96.5	113.4	1	1	1	1	1	1	1	1	1	1	1	1	1	1	1	1	5.75	14.38	15.18	22.85
	High	[K].VMSQNFTNCHTK.[I]	1xCarbamidomethyl [C9]; 1xOxidation [M2]; 1xTMTpro [K12]; 1xTMTpro [N-Term]	3.76917e-06	3.92677e-05	58	Q13283	Q13283 [65-76]		Ras GTPase-activating protein-binding protein 1 [OS=Homo sapiens]	0	2091.06	1.038	0.786	0.895	0.05	-0.35	-0.16	0.999945	0.999855	0.99998	110.2	110.3	86.1	93.5	23.72	61.54	22.44	10.29	65	102.9	117.4	111.4	67.7	255	106.6	107.8	52.9	88.9	78.7	90.9	76.8	95.5	96.1	86.4	1490.3	2358.8	2690	2553.5	1550.6	5844	2442.6	2470.8	1212.7	2037.5	1804.5	2083.8	1759.3	2189.6	2202.9	1979.6	1439.8	867.3	606.9	1001.5	1149.8	855.8	875.3	751.7	1212.7	681.8	937.4	994.2	1298.4	958.1	1086.7	1023.7	31	31	31	31	31	31	31	31	31	31	31	31	31	31	31	31	3.22	8.71	3.16	19.24
	High	[K].VMSQNFTNCHTK.[I]	1xCarbamidomethyl [C9]; 1xTMTpro [K12]; 1xTMTpro [N-Term]	2.5332e-06	3.92677e-05	22	Q13283	Q13283 [65-76]		Ras GTPase-activating protein-binding protein 1 [OS=Homo sapiens]	0	2075.07	1.011	0.834	0.875	0.02	-0.26	-0.19	0.999945	0.999855	0.994429	117.4	103.8	84.7	94.2	25.76	67.7	21.46	8.96	61.7	109.1	119.2	106.5	72.7	265.4	94.7	95.9	63.8	102.6	70.4	86	81	97.7	91	82.2	573.6	1013.7	1107.9	989.3	675.4	2466.3	879.9	890.9	592.7	953.2	654	799	752.8	907.9	845.9	763.4	554.2	372.7	250	388	500.8	361.2	315.3	271	592.7	319	339.7	381.2	555.6	397.3	417.3	394.8	10	10	10	10	10	10	10	10	10	10	10	10	10	10	10	10	3.91	27.37	25.88	23.62
	High	[-].MVMEKPSPLLVGR.[E]	1xMet-loss [N-Term]; 1xTMTpro [K5]; 1xTMTpro [N-Term]	0.000230998	3.92677e-05	8	Q13283; Q9UN86	Q13283 [1-13]; Q9UN86 [1-13]	Q13283 1xMet-loss [N-Term]; Q9UN86 1xMet-loss [N-Term]	Ras GTPase-activating protein-binding protein 1 [OS=Homo sapiens] Ras GTPase-activating protein-binding protein 2 [OS=Homo sapiens]	0	1934.18																																																																																		2.99
	High	[-].MVMEKPSPLLVGR.[E]	1xOxidation [M3]; 1xMet-loss [N-Term]; 1xTMTpro [K5]; 1xTMTpro [N-Term]	7.9795e-05	3.92677e-05	11	Q13283; Q9UN86	Q13283 [1-13]; Q9UN86 [1-13]	Q13283 1xMet-loss [N-Term]; Q9UN86 1xMet-loss [N-Term]	Ras GTPase-activating protein-binding protein 1 [OS=Homo sapiens] Ras GTPase-activating protein-binding protein 2 [OS=Homo sapiens]	0	1950.17																																																																																		2.86
	High	[K].NSSYVHGGLDSNGKPADAVYGQK.[E]	2xTMTpro [K14; K23]; 1xTMTpro [N-Term]	2.35178e-07	3.92677e-05	11	Q13283	Q13283 [37-59]		Ras GTPase-activating protein-binding protein 1 [OS=Homo sapiens]	0	3276.74	1.09	0.911	0.956	0.12	-0.13	-0.06	0.999945	0.999855	0.99998	105.7	113.7	86.2	94.4	19.59	58.41	21.47	11.58	67	104.1	106.8	99.5	70.7	249.3	117.2	102.1	61.7	96.1	71.6	96.1	76.1	99.8	94.9	87	1557.5	2419.9	2482.6	2312.9	1644.4	5797.7	2725.5	2373.4	1435.3	2235.4	1665.7	2235.3	1768.7	2320.6	2205.7	2022	1504.7	889.7	560.1	907.1	1219.4	849	976.6	722.1	1435.3	748.1	865.3	1066.4	1305.3	1015.4	1088.1	1045.6	10	10	10	10	10	10	10	10	10	10	10	10	10	10	10	10	5.45	11.57	5.13	15.35
	High	[K].NLPPSGAVPVTGIPPHVVK.[V]	1xTMTpro [K19]; 1xTMTpro [N-Term]	1.66291e-08	3.92677e-05	12	Q13283	Q13283 [258-276]		Ras GTPase-activating protein-binding protein 1 [OS=Homo sapiens]	0	2487.49	1.229	0.874	0.919	0.3	-0.19	-0.12	0.981143	0.999855	0.99998	105.7	119.2	87	88.1	30.78	60.29	30.11	14.7	52.9	98.9	120.6	102	70.5	262.9	112	114.5	51.6	107	72.3	94.5	71.1	101.5	83.8	83.7	571.9	1070.6	1305.6	1103.5	762.7	2845.3	1212.4	1239.4	558.3	1158.5	782.7	1022.7	769.8	1098.7	907.1	905.6	552.6	393.6	294.6	432.8	565.6	416.7	434.4	377.1	558.3	387.7	406.6	487.9	568.1	480.8	447.5	468.3	12	12	12	12	12	12	12	12	12	12	12	12	12	12	12	12	4.75	23.18	21.01	29.77
	High	[R].RFMQTFVLAPEGSVANK.[F]	1xTMTpro [K17]; 1xTMTpro [N-Term]	5.48568e-06	3.92677e-05	1	Q13283	Q13283 [107-123]		Ras GTPase-activating protein-binding protein 1 [OS=Homo sapiens]	1	2503.4	1.108	0.909	0.879	0.15	-0.14	-0.19	0.999945	0.999855	0.981389	108.7	124.2	79.9	87.3	27.57	61.35	25.74	10.08	56.5	111.9	110.9	97.3	64.2	267.3	120.9	116.6	57.1	90.3	64.5	98.8	78.7	98.2	85.7	81.2	179.2	354.8	351.6	308.6	203.7	847.9	383.4	369.7	181.2	286.5	204.7	313.3	249.5	311.4	271.8	257.4	173.1	130.4	79.3	121	151	124.2	137.4	112.5	181.2	95.9	106.3	149.5	184.1	136.2	134.1	133.1	1	1	1	1	1	1	1	1	1	1	1	1	1	1	1	1	4.87	5.71	9	25.84
	High	[R].RFMQTFVLAPEGSVANK.[F]	1xOxidation [M3]; 1xTMTpro [K17]; 1xTMTpro [N-Term]	9.31019e-05	3.92677e-05	3	Q13283	Q13283 [107-123]		Ras GTPase-activating protein-binding protein 1 [OS=Homo sapiens]	1	2519.39	1.194	0.838	1.035	0.26	-0.26	0.05	0.989847	0.999855	0.99998	102.6	113.1	90.5	93.8	25.65	62.71	26.05	14.12	62.6	109.8	84.1	113	71.2	262	106.4	105.4	50.3	78.1	95.8	91.9	82.6	111	84.1	91.7	266.8	468.2	358.6	481.7	303.4	1117.2	453.6	449.4	214.5	333	408.5	391.6	352.3	473.3	358.6	391.2	257.8	172.1	80.9	188.9	225	163.6	162.6	136.7	214.5	111.4	212.2	186.8	260	207.1	176.9	202.3	2	2	2	2	2	2	2	2	2	2	2	2	2	2	2	2	2.92	17.65	18.77	23.26
	High	[R].QYYTLLNQAPDMLHR.[F]	1xOxidation [M12]; 1xTMTpro [N-Term]	8.33858e-07	3.92677e-05	13	Q13283	Q13283 [18-32]		Ras GTPase-activating protein-binding protein 1 [OS=Homo sapiens]	0	2183.12	1.132	0.789	0.861	0.18	-0.34	-0.22	0.999311	0.999855	0.976742	109	115	90.4	85.6	28.88	61.13	26.62	13.95	59.1	99.9	125.5	112	67.8	260.4	111.7	111.6	47.3	87.2	91.3	88.4	71.5	100	82.9	83.3	357.9	604.9	759.3	677.9	410.1	1576.2	676.3	675.4	286.3	528	552.8	535	432.5	605.5	501.6	504.2	345.7	222.4	171.3	265.9	304.1	230.8	242.3	205.5	286.3	176.7	287.2	255.2	319.2	264.9	247.5	260.7	6	6	6	6	6	6	6	6	6	6	6	6	6	6	6	6	4.45	16.79	9.92	24.14
	High	[R].QYYTLLNQAPDMLHR.[F]	1xTMTpro [N-Term]	9.65364e-08	3.92677e-05	9	Q13283	Q13283 [18-32]		Ras GTPase-activating protein-binding protein 1 [OS=Homo sapiens]	0	2167.13	1.1	0.893	0.88	0.14	-0.16	-0.19	0.999945	0.999855	0.997921	110.5	117	82.8	89.7	27.63	64.18	31.81	15.39	56.2	103.5	114.7	104.7	67	269.9	105	115.7	54.7	110.2	64.6	94.1	69.6	101.4	82.6	86.3	590.6	1086.7	1204.7	1099.4	703.7	2835	1103.4	1215	574.3	1157.4	678.4	988.3	730.8	1064.8	868	906.9	570.6	399.6	271.8	431.2	521.9	415.2	395.4	369.6	574.3	387.3	352.4	471.5	539.3	465.9	428.2	469	6	6	6	6	6	6	6	6	6	6	6	6	6	6	6	6	5.42	12.34	17.82	19.98
	High	[K].SELKDFFQSYGNVVELR.[I]	1xTMTpro [K4]; 1xTMTpro [N-Term]	8.10219e-06	3.92677e-05	4	Q13283	Q13283 [354-370]		Ras GTPase-activating protein-binding protein 1 [OS=Homo sapiens]	1	2639.43	1.062	0.806	0.846	0.09	-0.31	-0.24	0.999945	0.995696	0.958888	116.4	113.9	83.8	85.9	31.5	23.71	30.36	18.79	61.5	124.8	141.6	110.1	78.9	143.5	109.6	120	59.3	120.6	74.6	95.3	73.5	113.7	86.4	86.4	216.6	439.5	498.8	387.8	278.1	505.6	386.1	422.9	208.9	424.7	263	335.7	259	400.6	304.5	304.5	209.3	161.6	112.5	152.1	206.2	74	138.4	128.7	208.9	142.1	136.6	160.2	191.2	175.3	150.2	157.5	3	3	3	3	3	3	3	3	3	3	3	3	3	3	3	3	4.04	30.43	34.22	38.07
	High	[R].EAGEQGDIEPR.[R]	1xTMTpro [N-Term]	2.80927e-05	3.92677e-05	6	Q13283	Q13283 [321-331]		Ras GTPase-activating protein-binding protein 1 [OS=Homo sapiens]	0	1504.76	1.097	0.93	0.972	0.13	-0.1	-0.04	0.999945	0.999855	0.99998	106.5	115.8	85.8	91.9	26.35	66.96	31.47	19.61	56.1	96.6	110.4	101	64.8	274.1	100.5	114.8	55.3	109.8	65.3	96.9	71.6	112.5	81.9	88.6	238	409.9	468.5	428.6	275.2	1163.6	426.4	487.5	234.6	466	277.1	411.5	303.8	477.6	347.6	376.1	230	150.7	105.7	168.1	204.1	170.4	152.8	148.3	234.6	156	144	196.3	224.2	209	171.5	194.5	5	5	5	5	5	5	5	5	5	5	5	5	5	5	5	5	3.12	7.83	15.09	26.47
	High	[K].DFFQSYGNVVELR.[I]	1xTMTpro [N-Term]	1.25911e-06	3.92677e-05	8	Q13283	Q13283 [358-370]		Ras GTPase-activating protein-binding protein 1 [OS=Homo sapiens]	0	1877.97	0.963	0.791	0.864	-0.05	-0.34	-0.21	0.999945	0.999855	0.994429	118.5	113.9	79.7	87.9	31.96	17.7	29.08	23.2	58.3	123.7	136.4	123.5	81.3	122.1	116.1	121.6	55.7	110.8	72.7	95.2	73.3	126.4	90.2	93.1	510.7	1083.9	1195.2	1082.7	712.4	1070	1017.3	1065.8	487.9	970.7	636.9	834	642.4	1107.6	790.7	815.8	493.4	398.5	269.6	424.6	528.3	156.7	364.5	324.3	487.9	324.9	330.8	397.9	474.1	484.6	390	421.8	5	5	5	5	5	5	5	5	5	5	5	5	5	5	5	5	4.87	7.87	22.64	33.35
	High	[R].FMQTFVLAPEGSVANK.[F]	1xTMTpro [K16]; 1xTMTpro [N-Term]	5.44546e-06	3.92677e-05	7	Q13283	Q13283 [108-123]		Ras GTPase-activating protein-binding protein 1 [OS=Homo sapiens]	0	2347.3	1.117	0.841	0.855	0.16	-0.25	-0.23	0.999945	0.999855	0.992441	112.3	116.1	81.9	89.6	31.64	70.29	28.14	11.23	53	106.1	124.5	103.6	64.7	290.6	108.5	108.3	54.2	103.1	66.1	88.5	70.8	90.4	89	78.7	1024.5	2049.5	2404.7	2002.5	1250.3	5615.2	2095.5	2092.5	1047.8	1991.9	1277.8	1708.9	1367.3	1745.7	1719.5	1519.9	989.8	753.5	542.5	785.3	927.1	822.3	750.9	636.6	1047.8	666.6	663.8	815.3	1009.1	763.8	848.3	785.9	7	7	7	7	7	7	7	7	7	7	7	7	7	7	7	7	4.42	23.24	26.76	27.61
	High	[R].FMQTFVLAPEGSVANK.[F]	1xOxidation [M2]; 1xTMTpro [K16]; 1xTMTpro [N-Term]	2.91451e-05	3.92677e-05	20	Q13283	Q13283 [108-123]		Ras GTPase-activating protein-binding protein 1 [OS=Homo sapiens]	0	2363.29	1.107	0.89	0.897	0.15	-0.17	-0.16	0.999945	0.999855	0.99998	110.1	111.8	85.9	92.2	29.11	59.76	27.99	12.04	57.4	104.9	124.2	103	69.2	247.1	106.6	104.3	59.7	111.2	69.5	94.5	74.4	100	86.9	87.1	1127.3	2061.5	2441.1	2023.9	1359.5	4858	2096.3	2050.8	1173.4	2185.1	1366.9	1858.4	1461.5	1966.3	1708.2	1711.7	1089.1	758	550.7	793.7	1008.1	711.4	751.2	623.9	1173.4	731.3	710.1	886.6	1078.6	860.4	842.7	885.1	17	17	17	17	17	17	17	17	17	17	17	17	17	17	17	17	4.7	24.49	25.56	26.87
	High	[K].VMSQNFTNCHTKIR.[H]	1xCarbamidomethyl [C9]; 1xTMTpro [K12]; 1xTMTpro [N-Term]	0.000568329	0.000142021	1	Q13283	Q13283 [65-78]		Ras GTPase-activating protein-binding protein 1 [OS=Homo sapiens]	1	2344.25	1.515	1.026	0.974	0.6	0.04	-0.04	0.926768	0.999855	0.99998	97.4	132.3	87	83.3	38.13	49.84	35.29	27.4	39.1	95.9	115.6	98.3	63.2	232.1	136.4	127.4	50.5	123.2	77.5	97	60.9	76	116.2	90.6	35.1	86.2	103.9	88.3	56.7	208.4	122.5	114.4	45.4	110.6	69.6	87.2	54.7	68.3	104.4	81.4	33.9	31.7	23.4	34.6	42.1	30.5	43.9	34.8	45.4	37	36.1	41.6	40.4	29.9	51.5	42.1	1	1	1	1	1	1	1	1	1	1	1	1	1	1	1	1	2.9	25.11	32.24	37.32
	High	[K].FYVHNDIFR.[Y]	1xTMTpro [N-Term]	0.000568329	0.000142021	25	Q13283	Q13283 [124-132]		Ras GTPase-activating protein-binding protein 1 [OS=Homo sapiens]	0	1514.81	1.061	0.836	0.876	0.09	-0.26	-0.19	0.999945	0.999855	0.995953	113.3	112.8	84.1	89.7	26.25	62.69	21.22	12.19	59.3	107.4	114.3	108.6	67.5	260	106.3	108.8	59.8	97.9	72.4	88.6	76.4	101.5	88.1	83	3770.1	6825.3	7264.2	6903	4291.1	16524.4	6753.2	6914.5	3801	6219.7	4604.1	5630.1	4858.6	6452.8	5599.4	5274.2	3642.2	2509.5	1638.9	2707.3	3182.1	2419.9	2419.9	2103.7	3801	2081.4	2391.7	2686	3585.6	2823.5	2762.3	2727.2	19	19	19	19	19	19	19	19	19	19	19	19	19	19	19	19	3.09	13.02	18.48	20.28
	High	[-].MVMEKPSPLLVGREFVR.[Q]	1xMet-loss [N-Term]; 1xTMTpro [K5]; 1xTMTpro [N-Term]	0.00128003	0.000318312	1	Q13283; Q9UN86	Q13283 [1-17]; Q9UN86 [1-17]	Q13283 1xMet-loss [N-Term]; Q9UN86 1xMet-loss [N-Term]	Ras GTPase-activating protein-binding protein 1 [OS=Homo sapiens] Ras GTPase-activating protein-binding protein 2 [OS=Homo sapiens]	1	2465.46																																																																																		2.57
	High	[K].SSSPAPADIAQTVQEDLRTFSWASVTSK.[N]	1xTMTpro [K28]; 1xTMTpro [N-Term]	0.00148407	0.000386417	1	Q13283	Q13283 [230-257]		Ras GTPase-activating protein-binding protein 1 [OS=Homo sapiens]	1	3587.88	1.151	0.887	0.812	0.2	-0.17	-0.3	0.999945	0.999855	0.954052	88.8	137.9	93.2	80	46.44	35.67	20.03	11.64	66.2	111.3	170	69.4	73	189.7	133.7	139.3	59.9	93.5	96.8	91	64.2	82.7	75.8	83.3	251.1	422.1	644.5	263.2	277	719.3	506.9	528.3	227.3	354.7	367.2	345.1	243.3	313.7	287.4	315.9	242.6	155.2	145.4	103.2	205.4	105.3	181.6	160.7	227.3	118.7	190.7	164.6	179.5	137.2	141.8	163.4	1	1	1	1	1	1	1	1	1	1	1	1	1	1	1	1	2.7	24.56	26.8	37.89
	High	[K].VPASQPRPESKPESQIPPQRPQR.[D]	1xTMTpro [K11]; 1xTMTpro [N-Term]	0.00286495	0.00069468	16	Q13283	Q13283 [277-299]		Ras GTPase-activating protein-binding protein 1 [OS=Homo sapiens]	0	3217.8	1.139	0.94	0.897	0.19	-0.09	-0.16	0.996963	0.999855	0.99998	110.5	106.4	89	94.1	30.5	67.51	29.81	12.09	52.9	104.8	119.2	100.4	70.4	268.3	102.1	95.5	56.9	111.6	69.9	97.8	75.1	100.3	84.3	90.5	280	555.2	631.2	531.7	372.8	1421.2	540.7	506	301.5	590.8	370	517.9	397.7	531.1	446.7	479.2	270.5	204.1	142.4	208.5	276.5	208.1	193.8	154	301.5	197.7	192.2	247.1	293.5	232.4	220.4	247.8	8	8	8	8	8	8	8	8	8	8	8	8	8	8	8	8	2.82	34.48	22.21	21.87
	High	[R].GPRPIREAGEQGDIEPR.[R]	1xTMTpro [N-Term]	0.00927756	0.00193796	3	Q13283	Q13283 [315-331]		Ras GTPase-activating protein-binding protein 1 [OS=Homo sapiens]	1	2181.17	1.716	1.314	1.168	0.78	0.39	0.22	0.797757	0.999855	0.99998	80.8	119.5	106.2	93.5	38.29	181.45	27	31.28	15.2	17.2	30.6	33.3	21.5	1195.2	35.8	32.1	23.2	39.9	24.7	36.7	28	12.7	25.2	28.5	28.3	32	57.1	62.1	40	2227.9	66.7	59.9	43.3	74.4	46.1	68.5	52.1	23.8	46.9	53.2	27.4	11.8	12.9	24.4	29.7	326.3	23.9	18.2	43.3	24.9	24	32.7	38.5	10.4	23.1	27.5	2	2	2	2	2	2	2	2	2	2	2	2	2	2	2	2	1.99	44.73	13.7	61.44
	High	[R].LNVEEKK.[T]	2xTMTpro [K6; K7]; 1xTMTpro [N-Term]	0.0112917	0.00231824	5	Q13283; Q9UN86	Q13283 [408-414]; Q9UN86 [402-408]		Ras GTPase-activating protein-binding protein 1 [OS=Homo sapiens] Ras GTPase-activating protein-binding protein 2 [OS=Homo sapiens]	1	1772.11	1.044	0.849	0.888	0.06	-0.24	-0.17	0.999945	0.999855	0.99998	113.2	110.5	79.2	97.1	25.92	90.84	20.8	7.7	54.9	104.5	101.6	95.5	59	358.6	89.6	103	61.4	95.5	64.9	73.1	84.1	92.7	84.8	76.7	1511.7	2875.1	2795.7	2627.1	1623.6	9866.5	2465.2	2835.2	1690.1	2629	1785.7	2012.3	2314.7	2549.8	2334.5	2111.1	1460.4	1057.1	630.7	1030.3	1204	1444.9	883.4	862.6	1690.1	879.8	927.6	960	1708.3	1115.7	1151.6	1091.6	2	2	2	2	2	2	2	2	2	2	2	2	2	2	2	2	1.94	15.38	31.13	19.94
	High	[R].GGLGGGMR.[G]	1xTMTpro [N-Term]	0.0135933	0.00249776	1	Q13283	Q13283 [436-443]		Ras GTPase-activating protein-binding protein 1 [OS=Homo sapiens]	0	1008.56																																																																																		1.68
	High	[R].FMQTFVLAPEGSVANKFYVHNDIFR.[Y]	1xTMTpro [K16]; 1xTMTpro [N-Term]	0.0185933	0.00301467	2	Q13283	Q13283 [108-132]		Ras GTPase-activating protein-binding protein 1 [OS=Homo sapiens]	1	3538.88	1.987	1.221	1.291	0.99	0.29	0.37	0.517483	0.999855	0.973254	63.6	150.8	92.7	93	22.18	131.17	48.97	40.64	34.3	50.9	55.5	39	28.4	682.4	124.7	89.6	22.2	86.9	52.3	80.7	31.7	79.5	53.4	88.3	40.2	59.7	65.1	45.7	33.3	799.8	146.1	105	26.1	101.9	61.3	94.6	37.2	93.2	62.6	103.5	38.8	22	14.7	17.9	24.7	117.1	52.4	32	26.1	34.1	31.8	45.1	27.4	40.8	30.9	53.5	1	1	1	1	1	1	1	1	1	1	1	1	1	1	1	1	2.7	60.36	48.79	38.12
	High	[K].VLSNRPIMFR.[G]	1xTMTpro [N-Term]	0.0191821	0.0030309	1	Q13283	Q13283 [394-403]		Ras GTPase-activating protein-binding protein 1 [OS=Homo sapiens]	0	1536.9																																																																																		2.08
	High	[-].MVMEKPSPLLVGR.[E]	1xTMTpro [K5]; 1xTMTpro [N-Term]	0.0274378	0.00389814	1	Q13283; Q9UN86	Q13283 [1-13]; Q9UN86 [1-13]		Ras GTPase-activating protein-binding protein 1 [OS=Homo sapiens] Ras GTPase-activating protein-binding protein 2 [OS=Homo sapiens]	0	2065.22	0.636	0.742	0.652	-0.65	-0.43	-0.62	0.677727	0.855957	0.570929	125.1	88.7	92.8	93.4	41.05	53.86	34.37	24.17	87.8	196.3	150.6	85.8	73.1	193.9	90.7	73.2	76	100.4	41.2	95.7	58.6	76.9	104	95.8	37.9	84.9	65.1	37.1	31.6	83.8	39.2	31.7	32.9	43.4	17.8	41.4	25.4	33.2	45	41.4	36.7	31.2	14.7	14.6	23.4	12.3	14.1	9.6	32.9	14.5	9.3	19.8	18.7	14.5	22.2	21.4	1	1	1	1	1	1	1	1	1	1	1	1	1	1	1	1	2.44	50.92	39.49	19
	High	[K].VLSNRPIMFR.[G]	1xOxidation [M8]; 1xTMTpro [N-Term]	0.0315107	0.00430684	1	Q13283	Q13283 [394-403]		Ras GTPase-activating protein-binding protein 1 [OS=Homo sapiens]	0	1552.9																																																																																		0.96
	High	[R].INIPPQR.[G]	1xTMTpro [N-Term]	0.0575903	0.00653133	1	Q13283	Q13283 [308-314]		Ras GTPase-activating protein-binding protein 1 [OS=Homo sapiens]	0	1141.7																																																																																		1.71
	High	[K].SSSPAPADIAQTVQEDLR.[T]	1xTMTpro [N-Term]	0.0791181	0.00831005	2	Q13283	Q13283 [230-247]		Ras GTPase-activating protein-binding protein 1 [OS=Homo sapiens]	0	2189.14																																																																																		2.05
High	P11940	Polyadenylate-binding protein 1 [OS=Homo sapiens]	0	323.065	66	54	340	37	636	70.6	9.5	0.748	0.621	1.042	-0.42	-0.69	0.06	0.252288	0.170607	0.932517	0.910277	0.818635	0.999147	122.9	75.3	76.8	125	27.2	69.57	22.28	7.96	61.26	37.13	11.76	104	128	69.9	136.3	52.2	200.5	71.7	69.8	63	86.9	53.4	82.6	114.7	134.1	120.1	112.8	28995	35705.3	19479.9	38009.3	14550.2	55927.9	19992.6	19463.7	17558.4	24240.9	14899.8	23041	31991.8	37385.5	33494.8	31470	28011.9	13127.7	4394.8	14906.8	10789.8	8190.3	7164.1	5921.7	17558.4	8112.2	7740	10992.4	23609.8	16358.3	16523.5	16272.7	54	54	54	54	54	54	54	54	54	54	54	54	54	54	54	54		RNA metabolism OR transcription;other metabolic processes;other biological processes	cytosol;nucleus;other cell component	nucleic acid binding activity	Pf00076, Pf00658	[GO:0000184]; GO:0000956; GO:0006402; GO:0006401; GO:0010629; GO:0016071; GO:0009057; GO:0016070; GO:0034655; GO:0010468; GO:0010558; GO:0043170; GO:1901575; GO:0090304; GO:0006139; GO:0019439; GO:0044270; GO:0046700; GO:1901361; GO:0010556; GO:0010605; GO:0031327; GO:0071704; GO:0009056; GO:0006725; GO:0034641; GO:0044238; GO:0046483; GO:1901360; GO:0044248; GO:0031326; GO:0060255; GO:0009892; GO:0009890; GO:0031324; GO:0008152; GO:0044237; GO:0006807; GO:0009889; GO:0031323; GO:0019222; GO:0048519; GO:0048523; GO:0008150; GO:0009987; GO:0050794; GO:0050789; GO:0065007 [GO:0000398]; GO:0000377; GO:0006397; GO:0000375; GO:0006396; GO:0016071; GO:0008380; GO:0016070; GO:0010467; GO:0090304; GO:0009059; GO:0006139; GO:0043170; GO:0044249; GO:1901576; GO:0006725; GO:0034641; GO:0044238; GO:0046483; GO:1901360; GO:0071704; GO:0009058; GO:0044237; GO:0006807; GO:0008152; GO:0009987; GO:0008150 [GO:0003723]; GO:0003676; GO:0097159; GO:0005488; GO:0003674 [GO:0003729]; GO:0003723; GO:0003676; GO:0097159; GO:0005488; GO:0003674 [GO:0003730]; GO:0003729; GO:0003723; GO:0003676; GO:0097159; GO:0005488; GO:0003674 [GO:0005634]; GO:0043231; GO:0043227; GO:0043229; GO:0043226; GO:0005622; GO:0110165; GO:0005575 [GO:0005737]; GO:0110165; GO:0005622; GO:0005575 [GO:0005829]; GO:0110165; GO:0005737; GO:0005575; GO:0005622 [GO:0006378]; GO:0031124; GO:0006397; GO:0031123; GO:0006396; GO:0016071; GO:0016070; GO:0010467; GO:0090304; GO:0009059; GO:0006139; GO:0043170; GO:0044249; GO:1901576; GO:0006725; GO:0034641; GO:0044238; GO:0046483; GO:1901360; GO:0071704; GO:0009058; GO:0044237; GO:0006807; GO:0008152; GO:0009987; GO:0008150 [GO:0008143]; GO:0070717; GO:0003727; GO:0003723; GO:0003676; GO:0097159; GO:0005488; GO:0003674 [GO:0008266]; GO:0008187; GO:0003727; GO:0003723; GO:0003676; GO:0097159; GO:0005488; GO:0003674 [GO:0008494]; GO:0090079; GO:0045727; GO:0003676; GO:0045182; GO:0006417; GO:0010628; GO:0034250; GO:0051247; GO:0097159; GO:0003674; GO:0010608; GO:0034248; GO:0051246; GO:0010468; GO:0010557; GO:0051173; GO:0010604; GO:0005488; GO:0051171; GO:0060255; GO:0080090; GO:0010556; GO:0031328; GO:0009893; GO:0019222; GO:0031326; GO:0009891; GO:0031325; GO:0048518; GO:0050789; GO:0009889; GO:0031323; GO:0048522; GO:0065007; GO:0050794; GO:0008150 [GO:0010494]; GO:0036464; GO:0035770; GO:0005737; GO:0043232; GO:0099080; GO:0110165; GO:0005622; GO:0043228; GO:0043229; GO:0005575; GO:0043226 [GO:0030027]; GO:0120025; GO:0031252; GO:0042995; GO:0110165; GO:0005575 [GO:0031047]; GO:0010629; GO:0010468; GO:0010558; GO:0010556; GO:0010605; GO:0031327; GO:0031326; GO:0060255; GO:0009892; GO:0009890; GO:0031324; GO:0009889; GO:0031323; GO:0019222; GO:0048519; GO:0048523; GO:0050794; GO:0050789; GO:0065007; GO:0008150 [GO:0031252]; GO:0110165; GO:0005575 [GO:0036464]; GO:0035770; GO:0005737; GO:0043232; GO:0099080; GO:0110165; GO:0005622; GO:0043228; GO:0043229; GO:0005575; GO:0043226 [GO:0045070]; GO:0045069; GO:0048524; GO:1903900; GO:0048518; GO:0050792; GO:0050789; GO:0065007; GO:0008150 [GO:0048255]; GO:0043488; GO:0043489; GO:1902373; GO:0043487; GO:0061013; GO:1902369; GO:0010628; GO:1903312; GO:0010608; GO:0031329; GO:0051252; GO:0065008; GO:0010468; GO:1903311; GO:0031330; GO:0051253; GO:0010557; GO:0009894; GO:0031323; GO:0019219; GO:0060255; GO:0065007; GO:0010556; GO:0009895; GO:0031324; GO:0010605; GO:0045934; GO:0010604; GO:0031328; GO:0019222; GO:0050794; GO:0051171; GO:0080090; GO:0008150; GO:0031326; GO:0009892; GO:0048523; GO:0051172; GO:0009893; GO:0009891; GO:0031325; GO:0050789; GO:0009889; GO:0048519; GO:0048518; GO:0048522 [GO:0060213]; GO:0060211; GO:0061014; GO:0061013; GO:0031331; GO:1903313; GO:0010468; GO:0031329; GO:1903311; GO:0009896; GO:0031325; GO:0051254; GO:0010556; GO:0009894; GO:0031323; GO:0051252; GO:0009893; GO:0048522; GO:0010604; GO:0045935; GO:0031326; GO:0060255; GO:0019222; GO:0050794; GO:0019219; GO:0048518; GO:0051173; GO:0009889; GO:0050789; GO:0051171; GO:0080090; GO:0065007; GO:0008150 [GO:0070934]; GO:0048255; GO:0043488; GO:0043489; GO:1902373; GO:0043487; GO:0061013; GO:1902369; GO:0010628; GO:1903312; GO:0010608; GO:0031329; GO:0051252; GO:0065008; GO:0010468; GO:1903311; GO:0031330; GO:0051253; GO:0010557; GO:0009894; GO:0031323; GO:0019219; GO:0060255; GO:0065007; GO:0010556; GO:0009895; GO:0031324; GO:0010605; GO:0045934; GO:0010604; GO:0031328; GO:0019222; GO:0050794; GO:0051171; GO:0080090; GO:0008150; GO:0031326; GO:0009892; GO:0048523; GO:0051172; GO:0009893; GO:0009891; GO:0031325; GO:0050789; GO:0009889; GO:0048519; GO:0048518; GO:0048522 [GO:0071013]; GO:0005681; GO:1902494; GO:0140513; GO:1990904; GO:0032991; GO:0005634; GO:0005575; GO:0043231; GO:0043227; GO:0043229; GO:0043226; GO:0005622; GO:0110165 [GO:0106002]; GO:0032991; GO:0005829; GO:0005575; GO:0110165; GO:0005737; GO:0005622 [GO:1900152]; GO:1900151; GO:1902373; GO:0043488; GO:0010628; GO:0061013; GO:1902369; GO:1903312; GO:0043487; GO:0010468; GO:0010557; GO:0031329; GO:1903311; GO:0031330; GO:0051253; GO:0010608; GO:0051252; GO:0065008; GO:0010556; GO:0010604; GO:0031328; GO:0009894; GO:0031323; GO:0009895; GO:0031324; GO:0010605; GO:0045934; GO:0019219; GO:0060255; GO:0065007; GO:0031326; GO:0009893; GO:0009891; GO:0031325; GO:0019222; GO:0050794; GO:0009892; GO:0048523; GO:0051172; GO:0051171; GO:0080090; GO:0008150; GO:0009889; GO:0048518; GO:0048522; GO:0050789; GO:0048519 [GO:1900153]; GO:0061014; GO:1900151; GO:0031331; GO:0061013; GO:1903313; GO:0043488; GO:0009896; GO:0031325; GO:0031329; GO:0010468; GO:1903311; GO:0051254; GO:0043487; GO:0009893; GO:0009894; GO:0031323; GO:0048522; GO:0010556; GO:0051252; GO:0010604; GO:0045935; GO:0010608; GO:0065008; GO:0019222; GO:0048518; GO:0050794; GO:0031326; GO:0060255; GO:0019219; GO:0051173; GO:0065007; GO:0050789; GO:0009889; GO:0051171; GO:0080090; GO:0008150 [GO:1990904]; GO:0032991; GO:0005575 [GO:2000623]; GO:1902373; GO:2000622; GO:0010628; GO:0061013; GO:1902369; GO:1903312; GO:0010468; GO:0010557; GO:0031329; GO:1903311; GO:0031330; GO:0051253; GO:0010556; GO:0010604; GO:0031328; GO:0009894; GO:0031323; GO:0051252; GO:0009895; GO:0031324; GO:0010605; GO:0045934; GO:0031326; GO:0060255; GO:0009893; GO:0009891; GO:0031325; GO:0019222; GO:0050794; GO:0019219; GO:0009892; GO:0048523; GO:0051172; GO:0009889; GO:0048518; GO:0048522; GO:0050789; GO:0051171; GO:0080090; GO:0048519; GO:0065007; GO:0008150 [GO:2000767]; GO:0045727; GO:2000765; GO:0006417; GO:0010628; GO:0034250; GO:0051247; GO:0010608; GO:0034248; GO:0051246; GO:0010468; GO:0010557; GO:0051173; GO:0010604; GO:0051171; GO:0060255; GO:0080090; GO:0010556; GO:0031328; GO:0009893; GO:0019222; GO:0031326; GO:0009891; GO:0031325; GO:0048518; GO:0050789; GO:0009889; GO:0031323; GO:0048522; GO:0065007; GO:0050794; GO:0008150	26986	ENSG00000070756	PABPC1	hsa:26986; P11940; Q15097; Q93004	Translation factors; Endoderm differentiation; VEGFA-VEGFR2 signaling; Acute viral myocarditis	AUF1 (hnRNP D0) binds and destabilizes mRNA; Regulation of expression of SLITs and ROBOs; Deadenylation of mRNA; M-decay: degradation of maternal mRNAs by maternally stored factors; L13a-mediated translational silencing of Ceruloplasmin expression; Translation initiation complex formation; Nonsense Mediated Decay (NMD) enhanced by the Exon Junction Complex (EJC); Nonsense Mediated Decay (NMD) independent of the Exon Junction Complex (EJC); Z-decay: degradation of maternal mRNAs by zygotically expressed factors	17
	Confidence	Annotated Sequence	Modifications	Qvality PEP	Qvality q-value	# PSMs	Master Protein Accessions	Positions in Master Proteins	Modifications in Master Proteins	Master Protein Descriptions	# Missed Cleavages	Theo. MH+ [Da]	Abundance Ratio: (PEG10 KO Arsenite) / (NT Arsenite)	Abundance Ratio: (RTL8 KO Arsenite) / (NT Arsenite)	Abundance Ratio: (UBQLN2 KO arsenite) / (NT Arsenite)	Abundance Ratio (log2): (PEG10 KO Arsenite) / (NT Arsenite)	Abundance Ratio (log2): (RTL8 KO Arsenite) / (NT Arsenite)	Abundance Ratio (log2): (UBQLN2 KO arsenite) / (NT Arsenite)	Abundance Ratio Adj. P-Value: (PEG10 KO Arsenite) / (NT Arsenite)	Abundance Ratio Adj. P-Value: (RTL8 KO Arsenite) / (NT Arsenite)	Abundance Ratio Adj. P-Value: (UBQLN2 KO arsenite) / (NT Arsenite)	Abundances (Grouped): NT Arsenite	Abundances (Grouped): PEG10 KO Arsenite	Abundances (Grouped): RTL8 KO Arsenite	Abundances (Grouped): UBQLN2 KO arsenite	Abundances (Grouped) CV [%]: NT Arsenite	Abundances (Grouped) CV [%]: PEG10 KO Arsenite	Abundances (Grouped) CV [%]: RTL8 KO Arsenite	Abundances (Grouped) CV [%]: UBQLN2 KO arsenite	Abundances (Scaled): F1: 126, Sample, NT Arsenite, 1	Abundances (Scaled): F1: 130N, Sample, NT Arsenite, 2	Abundances (Scaled): F1: 130C, Sample, NT Arsenite, 4	Abundances (Scaled): F1: 134N, Sample, NT Arsenite, 3	Abundances (Scaled): F1: 128N, Sample, PEG10 KO Arsenite, 1	Abundances (Scaled): F1: 128C, Sample, PEG10 KO Arsenite, 3	Abundances (Scaled): F1: 132N, Sample, PEG10 KO Arsenite, 2	Abundances (Scaled): F1: 132C, Sample, PEG10 KO Arsenite, 4	Abundances (Scaled): F1: 127N, Sample, RTL8 KO Arsenite, 1	Abundances (Scaled): F1: 127C, Sample, RTL8 KO Arsenite, 3	Abundances (Scaled): F1: 131N, Sample, RTL8 KO Arsenite, 2	Abundances (Scaled): F1: 131C, Sample, RTL8 KO Arsenite, 4	Abundances (Scaled): F1: 129N, Sample, UBQLN2 KO arsenite, 1	Abundances (Scaled): F1: 129C, Sample, UBQLN2 KO arsenite, 3	Abundances (Scaled): F1: 133N, Sample, UBQLN2 KO arsenite, 2	Abundances (Scaled): F1: 133C, Sample, UBQLN2 KO arsenite, 4	Abundances (Normalized): F1: 126, Sample, NT Arsenite, 1	Abundances (Normalized): F1: 130N, Sample, NT Arsenite, 2	Abundances (Normalized): F1: 130C, Sample, NT Arsenite, 4	Abundances (Normalized): F1: 134N, Sample, NT Arsenite, 3	Abundances (Normalized): F1: 128N, Sample, PEG10 KO Arsenite, 1	Abundances (Normalized): F1: 128C, Sample, PEG10 KO Arsenite, 3	Abundances (Normalized): F1: 132N, Sample, PEG10 KO Arsenite, 2	Abundances (Normalized): F1: 132C, Sample, PEG10 KO Arsenite, 4	Abundances (Normalized): F1: 127N, Sample, RTL8 KO Arsenite, 1	Abundances (Normalized): F1: 127C, Sample, RTL8 KO Arsenite, 3	Abundances (Normalized): F1: 131N, Sample, RTL8 KO Arsenite, 2	Abundances (Normalized): F1: 131C, Sample, RTL8 KO Arsenite, 4	Abundances (Normalized): F1: 129N, Sample, UBQLN2 KO arsenite, 1	Abundances (Normalized): F1: 129C, Sample, UBQLN2 KO arsenite, 3	Abundances (Normalized): F1: 133N, Sample, UBQLN2 KO arsenite, 2	Abundances (Normalized): F1: 133C, Sample, UBQLN2 KO arsenite, 4	Abundance: F1: 126, Sample, NT Arsenite, 1	Abundance: F1: 130N, Sample, NT Arsenite, 2	Abundance: F1: 130C, Sample, NT Arsenite, 4	Abundance: F1: 134N, Sample, NT Arsenite, 3	Abundance: F1: 128N, Sample, PEG10 KO Arsenite, 1	Abundance: F1: 128C, Sample, PEG10 KO Arsenite, 3	Abundance: F1: 132N, Sample, PEG10 KO Arsenite, 2	Abundance: F1: 132C, Sample, PEG10 KO Arsenite, 4	Abundance: F1: 127N, Sample, RTL8 KO Arsenite, 1	Abundance: F1: 127C, Sample, RTL8 KO Arsenite, 3	Abundance: F1: 131N, Sample, RTL8 KO Arsenite, 2	Abundance: F1: 131C, Sample, RTL8 KO Arsenite, 4	Abundance: F1: 129N, Sample, UBQLN2 KO arsenite, 1	Abundance: F1: 129C, Sample, UBQLN2 KO arsenite, 3	Abundance: F1: 133N, Sample, UBQLN2 KO arsenite, 2	Abundance: F1: 133C, Sample, UBQLN2 KO arsenite, 4	Abundances Count: F1: 126, Sample, NT Arsenite, 1	Abundances Count: F1: 130N, Sample, NT Arsenite, 2	Abundances Count: F1: 130C, Sample, NT Arsenite, 4	Abundances Count: F1: 134N, Sample, NT Arsenite, 3	Abundances Count: F1: 128N, Sample, PEG10 KO Arsenite, 1	Abundances Count: F1: 128C, Sample, PEG10 KO Arsenite, 3	Abundances Count: F1: 132N, Sample, PEG10 KO Arsenite, 2	Abundances Count: F1: 132C, Sample, PEG10 KO Arsenite, 4	Abundances Count: F1: 127N, Sample, RTL8 KO Arsenite, 1	Abundances Count: F1: 127C, Sample, RTL8 KO Arsenite, 3	Abundances Count: F1: 131N, Sample, RTL8 KO Arsenite, 2	Abundances Count: F1: 131C, Sample, RTL8 KO Arsenite, 4	Abundances Count: F1: 129N, Sample, UBQLN2 KO arsenite, 1	Abundances Count: F1: 129C, Sample, UBQLN2 KO arsenite, 3	Abundances Count: F1: 133N, Sample, UBQLN2 KO arsenite, 2	Abundances Count: F1: 133C, Sample, UBQLN2 KO arsenite, 4	XCorr (by Search Engine): A2 Sequest HT	Abundance Ratio Variability [%]: (PEG10 KO Arsenite) / (NT Arsenite)	Abundance Ratio Variability [%]: (RTL8 KO Arsenite) / (NT Arsenite)	Abundance Ratio Variability [%]: (UBQLN2 KO arsenite) / (NT Arsenite)
	High	[R].LFPLIQAMHPTLAGK.[I]	1xOxidation [M8]; 1xTMTpro [K15]; 1xTMTpro [N-Term]	8.3442e-06	3.92677e-05	2	P11940	P11940 [566-580]		Polyadenylate-binding protein 1 [OS=Homo sapiens]	0	2261.33	0.562	0.478	0.921	-0.83	-1.06	-0.12	0.603819	0.412599	0.99998	131.8	77.3	69.4	121.5	21.84	4.88	21.15	13.15	135.7	164.8	94.8	130.3	75.4	74	81.8	80.6	47.6	69.6	70.4	81.6	104.5	143.4	118.6	126.8	404.6	491.2	282.7	388.4	224.9	220.8	243.8	240.4	141.8	207.7	210	243.2	311.7	427.5	353.7	378	390.9	180.6	63.8	152.3	166.8	32.3	87.4	73.2	141.8	69.5	109.1	116	230	187.1	174.5	195.5	2	2	2	2	2	2	2	2	2	2	2	2	2	2	2	2	3.36	10.64	35.74	35.15
	High	[R].LFPLIQAMHPTLAGK.[I]	1xTMTpro [K15]; 1xTMTpro [N-Term]	1.3063e-06	3.92677e-05	2	P11940	P11940 [566-580]		Polyadenylate-binding protein 1 [OS=Homo sapiens]	0	2245.34	0.569	0.602	1.089	-0.81	-0.73	0.12	0.697426	0.844199	0.99998	120.9	76.3	71.7	131.1	26.7	10.7	33.8	19.38	110.3	160.6	83.8	128	64.6	70.7	81.8	79.5	52.7	97.3	52.3	94.4	102.1	164	130.6	127.3	539.4	785.3	409.8	626.3	316.2	345.9	400.1	388.7	257.6	475.8	255.8	461.8	499.6	802	638.6	622.7	521.1	288.7	92.5	245.6	234.5	50.7	143.4	118.3	257.6	159.2	132.9	220.3	368.7	350.9	315	322	2	2	2	2	2	2	2	2	2	2	2	2	2	2	2	2	4.18	10.91	53.86	31.81
	High	[K].ITGMLLEIDNSELLHMLESPESLR.[S]	1xOxidation [M16]; 1xTMTpro [N-Term]	8.97534e-07	3.92677e-05	2	Q13310; P11940	Q13310 [590-613]; P11940 [581-604]		Polyadenylate-binding protein 4 [OS=Homo sapiens] Polyadenylate-binding protein 1 [OS=Homo sapiens]	0	3060.59	0.594	0.552	0.952	-0.75	-0.86	-0.07	0.701022	0.465196	0.99998	127.8	85	75.7	111.5	30.1	32.06	10.33	13.12	99.9	185.6	104.2	148	49.4	107.3	96.2	71	61.5	73.3	73.7	79.2	100	134.1	108.8	107.9	127	235.9	132.4	188.1	62.8	136.3	122.3	90.2	78.2	93.1	93.7	100.6	127.1	170.4	138.3	137.1	122.7	86.7	29.9	73.8	46.6	20	43.8	27.4	78.2	31.2	48.7	48	93.8	74.6	68.2	70.9	2	2	2	2	2	2	2	2	2	2	2	2	2	2	2	2	6.14	24.21	28.81	9.78
	High	[R].IVATKPLYVALAQR.[K]	1xTMTpro [K5]; 1xTMTpro [N-Term]	0.000243117	3.92677e-05	3	P11940	P11940 [357-370]		Polyadenylate-binding protein 1 [OS=Homo sapiens]	0	2151.35	0.716	0.599	1.073	-0.48	-0.74	0.1	0.926565	0.682843	0.99998	124.6	73.8	73	128.6	30.92	45.71	22.85	9.69	103.7	152.4	74.6	146.5	54.5	143.5	73.2	72.8	65	83.9	49.1	80.1	126.8	137.8	127.6	108.6	254.4	374.1	183	359.4	133.8	352.2	179.6	178.6	159.6	205.9	120.4	196.6	311.2	338.1	313.2	266.6	245.8	137.6	41.3	141	99.2	51.6	64.4	54.3	159.6	68.9	62.5	93.8	229.6	147.9	154.5	137.8	2	2	2	2	2	2	2	2	2	2	2	2	2	2	2	2	3.5	46.79	36.22	26.66
	High	[K].GYGFVHFETQEAAER.[A]	1xTMTpro [N-Term]	4.0878e-05	3.92677e-05	26	P11940	P11940 [139-153]		Polyadenylate-binding protein 1 [OS=Homo sapiens]	0	2045	0.569	0.606	1.016	-0.81	-0.72	0.02	0.696938	0.851008	0.99998	123	77.3	72.7	127	28.35	13.83	28.51	10.46	103.6	144.5	81.8	154.9	60.7	85.6	76.3	77.4	59.2	99.7	55.9	88.3	115.2	143.9	134.2	118.9	565.7	788.8	446.5	845.9	331.5	467.2	416.6	422.5	323	544.6	305.4	481.9	629	785.8	732.6	649.1	546.5	290	100.7	331.8	245.8	68.4	149.3	128.5	323	182.3	158.7	229.9	464.2	343.8	361.4	335.7	10	10	10	10	10	10	10	10	10	10	10	10	10	10	10	10	3.12	7.95	37.07	13.36
	High	[K].GFGFVCFSSPEEATK.[A]	1xCarbamidomethyl [C6]; 1xTMTpro [K15]; 1xTMTpro [N-Term]	4.27144e-06	3.92677e-05	7	Q13310; P11940	Q13310 [334-348]; P11940 [334-348]		Polyadenylate-binding protein 4 [OS=Homo sapiens] Polyadenylate-binding protein 1 [OS=Homo sapiens]	0	2271.16	0.625	0.581	0.944	-0.68	-0.78	-0.08	0.839163	0.800826	0.99998	132	75.5	71.7	120.8	27.51	27.17	19.32	10.5	113.2	157.1	82.9	150.7	60.1	110.8	78.1	71.5	65	88.5	56.8	77.4	111	137.1	127.9	111.7	1222.6	1697.1	895.2	1628.3	649.3	1197.2	843.6	772.3	702.6	955.8	613.9	836.1	1198.7	1481.1	1381.9	1206.4	1181.2	624	202	638.6	481.5	175.3	302.3	235	702.6	319.9	318.9	398.9	884.7	648.1	681.7	623.8	5	5	5	5	5	5	5	5	5	5	5	5	5	5	5	5	3.6	32.15	28.82	14.68
	High	[R].KSGVGNIFIK.[N]	2xTMTpro [K1; K10]; 1xTMTpro [N-Term]	2.32024e-05	3.92677e-05	10	P11940	P11940 [95-104]		Polyadenylate-binding protein 1 [OS=Homo sapiens]	1	1975.25	0.668	0.624	1.098	-0.58	-0.68	0.13	0.913339	0.882435	0.99998	122.4	71.2	72.1	134.3	28.55	36.54	22.12	9.91	107.7	133.9	72.8	147.8	57.7	123.2	70.8	68.9	65.3	94.9	57.4	76.8	123.7	142.7	140.4	116	775.8	964.1	524.2	1064.2	415.5	887.5	509.8	496.4	469.9	683.1	413.3	553	890.9	1027.4	1011.3	835.3	749.5	354.5	118.3	417.4	308.1	130	182.7	151	469.9	228.6	214.7	263.8	657.5	449.5	498.9	431.9	5	5	5	5	5	5	5	5	5	5	5	5	5	5	5	5	3.25	37.94	32.5	12.35
	High	[R].VANTSTQTMGPRPAAAAAAATPAVR.[T]	1xTMTpro [N-Term]	6.94214e-06	3.92677e-05	2	P11940	P11940 [482-506]		Polyadenylate-binding protein 1 [OS=Homo sapiens]	0	2685.44	0.853	0.724	1.437	-0.23	-0.47	0.52	0.989847	0.911648	0.797865	100.6	59.1	82.1	158.1	34.33	61.96	21.12	13.36	99.4	94.9	47.1	120.8	41.4	142.8	64.9	50.1	72.7	86.5	58.9	97.2	143.7	162.1	135.4	182.2	272	259.7	128.9	330.5	113.3	390.8	177.7	137.1	198.9	236.8	161.1	265.9	393.4	443.6	370.5	498.7	262.8	95.5	29.1	129.6	84	57.2	63.7	41.7	198.9	79.3	83.7	126.9	290.3	194.1	182.8	257.9	2	2	2	2	2	2	2	2	2	2	2	2	2	2	2	2	4.48	38.93	13.07	5.36
	High	[K].VDEAVAVLQAHQAK.[E]	1xTMTpro [K14]; 1xTMTpro [N-Term]	2.41846e-09	3.92677e-05	1	P11940	P11940 [607-620]		Polyadenylate-binding protein 1 [OS=Homo sapiens]	0	2087.21	0.516	0.552	1.159	-0.96	-0.86	0.21	0.453434	0.49184	0.99998	128.6	66	72	133.5	28.92	10.42	20.09	18.7	117.3	157.9	75.7	140.5	66.3	57.5	74.3	65.4	59.6	84.1	61.4	87.6	127.7	173.3	139	112.6	169.4	228	109.4	202.8	95.8	83	107.2	94.4	86.1	121.4	88.7	126.4	184.4	250.3	200.7	162.5	163.6	83.8	24.7	79.5	71	12.2	38.4	28.7	86.1	40.6	46.1	60.3	136.1	109.5	99	84	1	1	1	1	1	1	1	1	1	1	1	1	1	1	1	1	5.03	26.48	37.3	22.61
	High	[K].VVCDENGSKGYGFVHFETQEAAER.[A]	1xCarbamidomethyl [C3]; 1xTMTpro [K9]; 1xTMTpro [N-Term]	3.79429e-07	3.92677e-05	2	P11940	P11940 [130-153]		Polyadenylate-binding protein 1 [OS=Homo sapiens]	1	3337.64																																																																																		4.79
	High	[K].VVCDENGSK.[G]	1xCarbamidomethyl [C3]; 1xTMTpro [K9]; 1xTMTpro [N-Term]	7.14687e-05	3.92677e-05	19	Q13310; P11940	Q13310 [130-138]; P11940 [130-138]		Polyadenylate-binding protein 4 [OS=Homo sapiens] Polyadenylate-binding protein 1 [OS=Homo sapiens]	0	1615.86	0.609	0.609	1.017	-0.71	-0.72	0.02	0.80636	0.853265	0.99998	132.4	68.2	80.7	118.7	25.63	27.05	22.32	16.23	124.3	141.9	76.3	142.3	56.5	102.1	73.4	63.8	71.2	92.1	57.5	94.2	117.3	156.1	120.8	110.3	741.1	845.5	454.9	848.1	336.5	608.4	437.5	380.3	424.1	548.8	342.6	561.3	699.1	930.6	719.9	657.5	715.9	310.9	102.6	332.6	249.6	89.1	156.8	115.7	424.1	183.7	177.9	267.8	516	407.2	355.2	340	8	8	8	8	8	8	8	8	8	8	8	8	8	8	8	8	3.42	33.25	41.92	17.91
	High	[R].YQGVNLYVK.[N]	1xTMTpro [K9]; 1xTMTpro [N-Term]	0.000167417	3.92677e-05	8	P11940	P11940 [291-299]		Polyadenylate-binding protein 1 [OS=Homo sapiens]	0	1692	0.677	0.582	1.034	-0.56	-0.78	0.05	0.926201	0.802673	0.99998	127	71.5	75.7	125.7	28.27	51.52	24.29	9.82	105.5	140.4	75.8	147.3	55	151.6	70.5	66.6	62.3	84.4	52.3	88.8	116.7	142.3	124.3	116	684.7	911.4	492	956.2	356.8	983.7	457.6	432.5	404.4	547.5	339.3	576	757.6	923.7	806.8	752.6	661.5	335.1	111	375	264.6	144.1	164	131.6	404.4	183.2	176.3	274.8	559.1	404.2	398	389.2	5	5	5	5	5	5	5	5	5	5	5	5	5	5	5	5	3.46	47.52	38.46	15.86
	High	[R].QAHLTNQYMQR.[M]	1xTMTpro [N-Term]	5.13415e-06	3.92677e-05	5	P11940	P11940 [375-385]		Polyadenylate-binding protein 1 [OS=Homo sapiens]	0	1693.88	0.799	0.489	1.225	-0.32	-1.03	0.29	0.995341	0.545448	0.986037	113.4	81.1	66.6	138.9	53.19	43.04	30.69	8.35	109	113.7	29.7	163.5	55.2	145.2	81.7	77.4	57.7	73.9	48.3	96.8	129.4	149.5	143.5	125.3	562.5	586.6	153.5	844	284.9	749.6	421.7	399.4	297.9	381.5	249.5	499.8	668	771.3	740.7	646.6	543.4	215.7	34.6	331	211.3	109.8	151.1	121.5	297.9	127.7	129.6	238.4	493	337.5	365.4	334.3	3	3	3	3	3	3	3	3	3	3	3	3	3	3	3	3	3.11	51.07	17.26	21.12
	High	[K].NFGEDMDDERLKDLFGK.[F]	2xTMTpro [K12; K17]; 1xTMTpro [N-Term]	0.000281321	3.92677e-05	3	P11940	P11940 [197-213]		Polyadenylate-binding protein 1 [OS=Homo sapiens]	2	2941.55	0.814	0.636	1.041	-0.3	-0.65	0.06	0.999945	0.901463	0.99998	118.7	77.5	80.1	123.6	27.73	76.77	24.93	3.53	103.4	119.9	66.4	134.8	48.4	222.8	75.3	70.1	65.9	85.6	49.3	87.1	115.6	124	116.1	115.3	749	868.9	481.1	976.7	350.8	1615	546.1	507.8	477.5	620.6	357.4	631.1	838	898.5	841.6	835.5	723.6	319.5	108.5	383	260.1	236.5	195.7	154.5	477.5	207.7	185.7	301.1	618.4	393.1	415.2	432	3	3	3	3	3	3	3	3	3	3	3	3	3	3	3	3	3.88	59.56	38.28	14.16
	High	[K].NFGEDMDDERLK.[D]	1xTMTpro [K12]; 1xTMTpro [N-Term]	0.000154454	3.92677e-05	21	P11940	P11940 [197-208]		Polyadenylate-binding protein 1 [OS=Homo sapiens]	1	2077.05	0.586	0.642	1.057	-0.77	-0.64	0.08	0.674319	0.857319	0.99998	131.2	76.9	74.5	117.4	29.8	13.5	34.83	20.73	120.1	155.8	71.6	136.7	64.2	87.6	79.6	70.8	61.2	110.5	50.4	86.4	110.9	165.2	118.3	110.6	424.1	550.3	252.7	482.8	226.9	309.4	281.2	250.2	216.2	390.4	178.2	305.1	391.8	583.4	417.8	390.8	409.7	202.3	57	189.3	168.3	45.3	100.8	76.1	216.2	130.6	92.6	145.5	289.2	255.3	206.1	202.1	7	7	7	7	7	7	7	7	7	7	7	7	7	7	7	7	2.89	17.81	53.92	31.5
	High	[K].NLDKSIDNKALYDTFSAFGNILSCK.[V]	1xCarbamidomethyl [C24]; 3xTMTpro [K4; K9; K25]; 1xTMTpro [N-Term]	9.66711e-06	3.92677e-05	1	Q13310; P11940	Q13310 [105-129]; P11940 [105-129]		Polyadenylate-binding protein 4 [OS=Homo sapiens] Polyadenylate-binding protein 1 [OS=Homo sapiens]	2	4051.23	1.394	0.841	1.435	0.48	-0.25	0.52	0.949946	0.990591	0.859984	89.9	95	77.3	137.9	38.9	152.38	33.24	10.73	88.4	41.5	40.2	70	29.8	674.8	74	43.9	37.2	57.9	35.5	69.9	86	79.6	75.2	96	314.2	147.7	143.1	248.9	106	2400	263.3	156	132.1	205.9	126.4	248.7	305.7	283.1	267.6	341.6	303.6	54.3	32.3	97.6	78.6	351.5	94.4	47.5	132.1	68.9	65.7	118.6	225.6	123.9	132	176.6	1	1	1	1	1	1	1	1	1	1	1	1	1	1	1	1	3.72	76.85	39.5	43.31
	High	[K].NLDDGIDDERLR.[K]	1xTMTpro [N-Term]	0.000169888	3.92677e-05	8	P11940	P11940 [300-311]		Polyadenylate-binding protein 1 [OS=Homo sapiens]	1	1734.89	0.923	0.595	1.006	-0.12	-0.75	0.01	0.999945	0.643797	0.99998	117.8	84.3	79.2	118.7	30.88	53.29	29.48	15.45	111	114.5	64.2	145.8	53.9	171.7	82.8	78.6	64.1	89.5	47.9	94.2	106.6	147.9	114.1	113	214.2	220.9	124	281.3	104	331.4	159.9	151.7	123.7	172.7	92.5	181.8	205.7	285.4	220.2	218.1	206.9	81.2	28	110.3	77.1	48.5	57.3	46.2	123.7	57.8	48	86.7	151.8	124.9	108.6	112.8	4	4	4	4	4	4	4	4	4	4	4	4	4	4	4	4	3.06	38.68	33.59	3.97
	High	[K].NLDDGIDDER.[L]	1xTMTpro [N-Term]	0.000332629	3.92677e-05	5	P11940	P11940 [300-309]		Polyadenylate-binding protein 1 [OS=Homo sapiens]	0	1465.71	0.599	0.731	1.165	-0.74	-0.45	0.22	0.525048	0.844194	0.99998	114	81.9	77	127.2	29.31	23.63	35.08	18.35	95.2	144.1	74.6	135.3	54.7	73.7	90.1	96.2	63.6	108.3	47.7	92.4	108.6	161.1	139.4	115	65.6	99.3	51.4	93.2	37.7	50.8	62.1	66.3	43.8	74.6	32.9	63.6	74.8	111	96	79.2	63.4	36.5	11.6	36.6	27.9	7.4	22.2	20.2	43.8	25	17.1	30.4	55.2	48.6	47.4	41	2	2	2	2	2	2	2	2	2	2	2	2	2	2	2	2	2.52	10.63	37.33	14.24
	High	[K].NLDDGIDDERLRK.[AE]	1xTMTpro [K13]; 1xTMTpro [N-Term]	7.09455e-05	3.92677e-05	1	P11940	P11940 [300-312]		Polyadenylate-binding protein 1 [OS=Homo sapiens]	2	2167.2	0.786	0.674	0.948	-0.35	-0.57	-0.08	0.936707	0.721196	0.99998	139.3	90.1	84.7	85.9	39.5	167.4	55.94	57.74	29.5	69.9	65.1	89.9	28.2	828.5	45.2	42.1	17.1	30.7	54.8	71.8	39.6	38	105.8	43.6	28.8	68.1	63.4	87.6	27.5	806.7	44	41	16.7	29.9	53.3	69.9	38.6	37	103	42.4	27.8	25	14.3	34.3	20.4	118.1	15.8	12.5	16.7	10	27.7	33.3	28.5	16.2	50.8	22	1	1	1	1	1	1	1	1	1	1	1	1	1	1	1	1	2.41	32.08	40.92	58.51
	High	[K].SIDNKALYDTFSAFGNILSCK.[V]	1xCarbamidomethyl [C20]; 2xTMTpro [K5; K21]; 1xTMTpro [N-Term]	1.84472e-07	3.92677e-05	2	Q13310; P11940	Q13310 [109-129]; P11940 [109-129]		Polyadenylate-binding protein 4 [OS=Homo sapiens] Polyadenylate-binding protein 1 [OS=Homo sapiens]	1	3276.78	1.348	0.763	1.213	0.43	-0.39	0.28	0.96941	0.948265	0.994429	99.9	102.5	76.2	121.3	27.57	133.99	34.45	5.9	90.5	65.7	45.3	78.2	36.7	557.1	81.9	66	34.8	64.7	46.2	78.2	84.8	84.7	89.2	95.8	246.2	178.8	123.2	212.7	99.9	1515.6	222.9	179.7	94.7	176.2	125.6	212.9	230.8	230.5	242.8	260.7	237.8	65.8	27.8	83.4	74	222	79.9	54.7	94.7	59	65.3	101.6	170.3	100.8	119.8	134.8	1	1	1	1	1	1	1	1	1	1	1	1	1	1	1	1	4.25	57.87	47.75	25.69
	High	[R].SKVDEAVAVLQAHQAK.[E]	2xTMTpro [K2; K16]; 1xTMTpro [N-Term]	2.26847e-06	3.92677e-05	5	P11940	P11940 [605-620]		Polyadenylate-binding protein 1 [OS=Homo sapiens]	1	2606.54	0.596	0.603	1.021	-0.75	-0.73	0.03	0.775223	0.846074	0.99998	124.5	78.4	71	126.1	21	10.13	22.34	16.17	107.3	152.7	97.5	139.5	69.6	70.9	83.7	83.7	58.6	92.9	60.8	80.1	102.9	151.7	128.5	119.6	688.2	979.1	625.3	894.3	446	454.4	536.7	536.5	376	595.4	389.8	513.9	659.9	972.5	823.9	766.5	664.8	360	141.1	350.7	330.8	66.5	192.3	163.2	376	199.2	202.5	245.2	487	425.5	406.4	396.3	5	5	5	5	5	5	5	5	5	5	5	5	5	5	5	5	4.03	19.32	27.43	17.85
	High	[R].SLGYAYVNFQQPADAER.[A]	1xTMTpro [N-Term]	5.36214e-07	3.92677e-05	11	Q13310; P11940	Q13310 [51-67]; P11940 [51-67]		Polyadenylate-binding protein 4 [OS=Homo sapiens] Polyadenylate-binding protein 1 [OS=Homo sapiens]	0	2233.12	0.674	0.63	1.045	-0.57	-0.67	0.06	0.922848	0.891715	0.99998	126.8	76.9	75.4	120.9	28.05	33.52	24.3	14.07	104.8	144.8	77.8	146.3	57.4	121.4	76.9	72.7	62.1	98.1	60.2	86.6	113.7	147.3	121.5	108.4	1228.6	1698	911.9	1715	672.8	1423.5	901.3	852.3	727.6	1150.6	706.2	1015.4	1332.7	1727.3	1424.1	1270.9	1187	624.3	205.7	672.6	498.9	208.5	323	259.3	727.6	385	366.8	484.4	983.5	755.8	702.5	657.1	10	10	10	10	10	10	10	10	10	10	10	10	10	10	10	10	5.46	37.16	36.94	17.45
	High	[R].RSLGYAYVNFQQPADAER.[A]	1xTMTpro [N-Term]	2.93274e-07	3.92677e-05	6	Q13310; P11940	Q13310 [50-67]; P11940 [50-67]		Polyadenylate-binding protein 4 [OS=Homo sapiens] Polyadenylate-binding protein 1 [OS=Homo sapiens]	1	2389.22	0.797	0.662	0.998	-0.33	-0.6	0	0.995341	0.922886	0.99998	120.3	76.9	82.8	120	30.52	66.73	27.92	10.77	103.1	124.5	66.4	144.7	51.1	193.7	81.5	64.4	67.3	97.1	50.7	90.3	110.7	134	115.4	105	497.1	600.2	320	697.4	246.4	933.4	392.9	310.5	324.4	468.1	244.5	435.1	533.8	645.7	556.2	506.2	480.2	220.7	72.2	273.5	182.7	136.7	140.8	94.5	324.4	156.7	127	207.6	393.9	282.5	274.4	261.8	5	5	5	5	5	5	5	5	5	5	5	5	5	5	5	5	4.98	46.12	39.09	11.41
	High	[R].SKGFGFVCFSSPEEATK.[A]	1xCarbamidomethyl [C8]; 2xTMTpro [K2; K17]; 1xTMTpro [N-Term]	1.7521e-07	3.92677e-05	4	Q13310; P11940	Q13310 [332-348]; P11940 [332-348]		Polyadenylate-binding protein 4 [OS=Homo sapiens] Polyadenylate-binding protein 1 [OS=Homo sapiens]	1	2790.5	0.952	0.657	1.165	-0.07	-0.61	0.22	0.999945	0.925934	0.999809	108.7	83.5	80.7	127.1	29.57	92.8	24.15	3.83	94.1	99	61.2	130.8	46	286	76	72.3	61.2	86.8	51.8	83.9	117.8	111.9	107.4	113.8	711.6	748.2	462.5	988.4	347.6	2161.5	574.3	546.4	462.8	656.4	391.6	633.9	890.4	846.1	811.7	860	687.4	275.1	104.4	387.6	257.7	316.5	205.8	166.2	462.8	219.7	203.4	302.4	657.1	370.2	400.4	444.7	3	3	3	3	3	3	3	3	3	3	3	3	3	3	3	3	5.37	59.69	19.74	25.15
	High	[K].SGVGNIFIK.[N]	1xTMTpro [K9]; 1xTMTpro [N-Term]	0.000373653	3.92677e-05	5	P11940	P11940 [96-104]		Polyadenylate-binding protein 1 [OS=Homo sapiens]	0	1542.95	0.678	0.685	1.3	-0.56	-0.55	0.38	0.818268	0.814371	0.943441	113.8	77.7	74	134.5	15.4	45.66	18.5	15.03	97.5	127.8	94	121.6	51.9	141.8	69.7	79.1	66.7	83.3	53.2	75.1	122.8	163	117.8	134.9	228.3	299.3	220.1	284.8	121.6	332.2	163.4	185.3	156.1	195.2	124.6	176	287.7	381.8	275.9	315.9	220.6	110.1	49.7	111.7	90.2	48.7	58.5	56.4	156.1	65.3	64.7	84	212.3	167.1	136.1	163.4	3	3	3	3	3	3	3	3	3	3	3	3	3	3	3	3	2.37	38.12	10.75	10.06
	High	[K].EFSPFGTITSAK.[V]	1xTMTpro [K12]; 1xTMTpro [N-Term]	6.44965e-06	3.92677e-05	6	P11940	P11940 [313-324]		Polyadenylate-binding protein 1 [OS=Homo sapiens]	0	1893.06	0.716	0.678	1.097	-0.48	-0.56	0.13	0.957923	0.946983	0.99998	120.7	74.3	75.9	129.1	29.23	47.02	26.15	10.68	100.2	135.1	72.1	143.5	51.2	141.3	70.3	72.9	65.8	100.5	55	81.4	118.7	145.7	130.5	115.7	840.5	1133.3	604.3	1203	429.2	1185.2	589.6	611.7	551.9	842.8	461.2	682.8	995.7	1222	1094.3	970.2	812	416.7	136.3	471.8	318.3	173.6	211.3	186.1	551.9	282	239.6	325.7	734.8	534.7	539.8	501.7	3	3	3	3	3	3	3	3	3	3	3	3	3	3	3	3	4.23	49.58	32.07	14.8
	High	[R].ALDTMNFDVIK.[G]	1xTMTpro [K11]; 1xTMTpro [N-Term]	2.0626e-05	3.92677e-05	12	Q13310; P11940	Q13310 [68-78]; P11940 [68-78]		Polyadenylate-binding protein 4 [OS=Homo sapiens] Polyadenylate-binding protein 1 [OS=Homo sapiens]	0	1875.05	0.709	0.684	1.038	-0.5	-0.55	0.05	0.953175	0.951338	0.99998	125.1	78.2	77.1	119.6	23.53	42.85	30.78	11.96	105	137.2	81.7	137.7	57.6	142.5	76.8	73.5	63.5	106.6	53.3	86.2	111.1	140.1	118.6	108.5	1545.1	2018.4	1202.4	2025	847.5	2095.4	1129.4	1080.5	933.8	1567.9	784.5	1268.2	1634.9	2060.2	1744.7	1596.4	1492.7	742.1	271.3	794.2	628.5	306.9	404.7	328.7	933.8	524.7	407.5	605	1206.5	901.5	860.7	825.5	7	7	7	7	7	7	7	7	7	7	7	7	7	7	7	7	3.63	41.51	35.83	13.84
	High	[R].ALDTMNFDVIK.[G]	1xOxidation [M5]; 1xTMTpro [K11]; 1xTMTpro [N-Term]	1.55955e-05	3.92677e-05	5	Q13310; P11940	Q13310 [68-78]; P11940 [68-78]		Polyadenylate-binding protein 4 [OS=Homo sapiens] Polyadenylate-binding protein 1 [OS=Homo sapiens]	0	1891.05	0.76	0.558	1.028	-0.4	-0.84	0.04	0.986084	0.749615	0.99998	123.7	80.3	70.6	125.4	27.55	40.91	12.38	8.69	105.6	133.1	79.3	153.9	64.2	146.3	75.6	78.4	59.1	61.7	74.2	75.3	124.6	137.9	114.6	116	628.4	792.2	471.8	915.7	382.3	870.5	449.6	466.7	351.4	367.4	441.3	448.2	741.6	820.7	681.9	690.4	607	291.3	106.5	359.1	283.5	127.5	161.1	142	351.4	123	229.3	213.8	547.3	359.1	336.4	357	5	5	5	5	5	5	5	5	5	5	5	5	5	5	5	5	3.18	35.67	29.15	23.03
	High	[KR].AKEFTNVYIK.[N]	2xTMTpro [K2; K10]; 1xTMTpro [N-Term]	0.000103181	3.92677e-05	16	Q13310; P11940	Q13310 [187-196]; P11940 [187-196]		Polyadenylate-binding protein 4 [OS=Homo sapiens] Polyadenylate-binding protein 1 [OS=Homo sapiens]	1	2125.28	0.719	0.613	0.987	-0.48	-0.71	-0.02	0.959912	0.860542	0.99998	126.2	72.6	76.7	124.6	30.47	54	16.79	7.61	109	141.8	69.8	146.9	51.6	158.3	70.8	72.2	71.3	84.4	56.6	80.1	118.9	131.3	126.8	110.2	2679.5	3486.1	1715	3611.6	1267.4	3889.8	1740.2	1775.6	1753.1	2075.2	1391.5	1967.6	2921.5	3226.9	3115.5	2708.6	2588.7	1281.7	386.9	1416.4	939.8	569.6	623.6	540.2	1753.1	694.5	722.8	938.7	2156	1411.9	1536.9	1400.6	8	8	8	8	8	8	8	8	8	8	8	8	8	8	8	8	3.57	57.28	39.49	15.52
	High	[K].ALYDTFSAFGNILSCK.[V]	1xCarbamidomethyl [C15]; 1xTMTpro [K16]; 1xTMTpro [N-Term]	5.01851e-07	3.92677e-05	2	Q13310; P11940	Q13310 [114-129]; P11940 [114-129]		Polyadenylate-binding protein 4 [OS=Homo sapiens] Polyadenylate-binding protein 1 [OS=Homo sapiens]	0	2415.29	0.797	0.606	0.985	-0.33	-0.72	-0.02	0.987126	0.78892	0.99998	119.7	80.4	73.5	126.5	22.41	37.25	32.23	8.24	110.4	125.9	78.4	136.4	60.9	136.9	83.6	75	51.2	104.4	60.3	86.8	108.3	132.3	124.4	124.8	373.2	425.4	265	461	205.9	462.7	282.7	253.7	173	352.9	203.9	293.3	366.3	447.3	420.5	421.7	360.5	156.4	59.8	180.8	152.7	67.8	101.3	77.2	173	118.1	105.9	140	270.3	195.7	207.4	218.1	2	2	2	2	2	2	2	2	2	2	2	2	2	2	2	2	4.72	30.06	42.29	1.39
	High	[K].AVDEMNGKELNGK.[Q]	2xTMTpro [K8; K13]; 1xTMTpro [N-Term]	3.37637e-05	3.92677e-05	1	P11940	P11940 [247-259]		Polyadenylate-binding protein 1 [OS=Homo sapiens]	1	2317.3	1.106	0.755	1.27	0.15	-0.41	0.35	0.999945	0.946618	0.977901	106.2	82.9	94.7	116.1	32.81	157.71	19.16	22.8	82.2	54.4	40.9	85.3	21.6	665.2	53.5	50.9	59.9	59.3	42.5	69	104.6	64.4	69	77.4	233	154.3	116.1	241.8	61.1	1886.2	151.6	144.4	170	168.1	120.4	195.6	296.5	182.6	195.6	219.4	225.1	56.7	26.2	94.8	45.3	276.2	54.3	43.9	170	56.3	62.6	93.3	218.8	79.9	96.5	113.5	1	1	1	1	1	1	1	1	1	1	1	1	1	1	1	1	4.43	65.81	8.86	30.2
	High	[R].AVPNPVINPYQPAPPSGYFMAAIPQTQNR.[A]	1xTMTpro [N-Term]	1.7151e-06	3.92677e-05	2	P11940	P11940 [391-419]		Polyadenylate-binding protein 1 [OS=Homo sapiens]	0	3442.79	0.68	0.742	1.359	-0.56	-0.43	0.44	0.820945	0.904671	0.913073	103.9	58.4	83.1	154.7	36.86	33.89	33.25	12.01	111.6	97.4	47.2	130.4	49.4	99.8	58.8	58.3	72.7	110.3	48.2	95.6	142	172.3	136.2	169.8	254	221.7	107.4	296.7	112.3	227.1	133.9	132.8	165.4	251.1	109.8	217.6	323.1	392.1	310	386.5	245.4	81.5	24.2	116.4	83.3	33.3	48	40.4	165.4	84	57	103.8	238.5	171.5	152.9	199.9	1	1	1	1	1	1	1	1	1	1	1	1	1	1	1	1	4.02	42.65	47.38	6.89
	High	[R].AVPNPVINPYQPAPPSGYFMAAIPQTQNR.[A]	1xOxidation [M20]; 1xTMTpro [N-Term]	3.0685e-05	3.92677e-05	3	P11940	P11940 [391-419]		Polyadenylate-binding protein 1 [OS=Homo sapiens]	0	3458.79	0.788	0.717	1.464	-0.34	-0.48	0.55	0.977373	0.936898	0.729155	96.4	65.3	80.7	157.6	28.21	39.14	20.3	13.21	99.2	90.2	60.4	124.4	50.2	115.1	60.5	67.8	70	89.8	64.3	99.2	153	156.4	125.4	174	331.9	301.9	202.1	415.9	168	385.1	202.4	226.8	234	300.2	215.2	331.9	511.6	523	419.5	582.2	320.6	111	45.6	163.1	124.6	56.4	72.5	69	234	100.5	111.8	158.3	377.6	228.9	207	301	3	3	3	3	3	3	3	3	3	3	3	3	3	3	3	3	4.05	35.06	1.74	14.39
	High	[K].FSPAGPILSIR.[IV]	1xTMTpro [N-Term]	0.000126715	3.92677e-05	7	P11940	P11940 [31-41]		Polyadenylate-binding protein 1 [OS=Homo sapiens]	0	1461.87	0.665	0.618	1.121	-0.59	-0.69	0.17	0.853368	0.738907	0.99998	121.3	75.9	77.5	125.2	16.38	34.18	19.34	14.12	106.8	127.5	94.5	136.2	58.2	122.1	73.6	72.5	67.5	82.3	57.8	89.7	118.3	154.6	115.8	122.6	283.6	338.8	251.1	361.8	154.6	324.2	195.4	192.5	179.3	218.7	153.5	238.2	314.2	410.6	307.6	325.6	273.9	124.6	56.6	141.9	114.7	47.5	70	58.6	179.3	73.2	79.7	113.6	231.9	179.6	151.7	168.4	3	3	3	3	3	3	3	3	3	3	3	3	3	3	3	3	3.76	27.62	27.5	12.48
	High	[K].VMTDESGK.[S]	1xTMTpro [K8]; 1xTMTpro [N-Term]	0.00052504	9.14355e-05	26	P11940	P11940 [222-229]		Polyadenylate-binding protein 1 [OS=Homo sapiens]	0	1474.81	0.664	0.615	1.056	-0.59	-0.7	0.08	0.907592	0.865854	0.99998	129.7	67.3	74.3	128.7	29.18	49.88	24.35	10.55	113.5	146.5	72.2	144.4	51.3	140.9	61.6	71.5	70.3	88.2	47.3	76.5	124.2	147.1	129.8	114.7	3307.7	4270.9	2103.4	4208	1495.1	4107.8	1796.9	2084.2	2048.8	2571.1	1379.6	2229.5	3619.7	4287.3	3784.5	3343.9	3195.6	1570.3	474.5	1650.3	1108.7	601.6	643.9	634.1	2048.8	860.4	716.7	1063.7	2671.3	1875.9	1866.9	1729.1	8	8	8	8	8	8	8	8	8	8	8	8	8	8	8	8	1.98	59.25	31.61	14.62
	High	[K].MNGMLLNDR.[K]	1xTMTpro [N-Term]	0.000513803	9.14355e-05	3	Q13310; P11940	Q13310 [158-166]; P11940 [158-166]		Polyadenylate-binding protein 4 [OS=Homo sapiens] Polyadenylate-binding protein 1 [OS=Homo sapiens]	0	1367.71	0.724	0.688	1.07	-0.47	-0.54	0.1	0.889868	0.846983	0.99998	119.1	79.8	82.5	118.7	16.51	35.77	26.27	15.19	110.6	122	94.8	140.7	46.7	115.8	82	73.9	72.8	101	53.1	88.9	116.6	152.7	114.9	113.5	207.9	229.5	178.3	264.5	87.9	217.8	154.1	139	136.9	189.9	99.8	167.1	219.3	287.2	216.2	213.5	200.9	84.4	40.2	103.7	65.2	31.9	55.2	42.3	136.9	63.6	51.9	79.7	161.8	125.7	106.6	110.4	2	2	2	2	2	2	2	2	2	2	2	2	2	2	2	2	2.91	14.73	23.03	9.91
	High	[R].VANTSTQTMGPRPAAAAAAATPAVR.[T]	1xOxidation [M9]; 1xTMTpro [N-Term]	0.00077349	0.000178061	2	P11940	P11940 [482-506]		Polyadenylate-binding protein 1 [OS=Homo sapiens]	0	2701.44	0.816	0.781	1.583	-0.29	-0.36	0.66	0.961275	0.948742	0.516839	94.6	67	77.9	160.6	31.81	41.82	19.99	17.33	97	93.7	46	107.8	47.8	118.8	56.6	80.4	62.2	86.1	71.6	98.3	153.5	170.6	122.6	186.8	132.9	128.4	63.1	147.9	65.6	162.9	77.6	110.3	85.2	118	98.2	134.8	210.5	233.8	168.1	256.1	128.4	47.2	14.2	58	48.6	23.9	27.8	33.6	85.2	39.5	51	64.3	155.3	102.3	82.9	132.4	2	2	2	2	2	2	2	2	2	2	2	2	2	2	2	2	3.05	65.48	17.8	12.87
	High	[K].GFGFVSFER.[H]	1xTMTpro [N-Term]	0.000651436	0.000178061	7	P11940	P11940 [232-240]		Polyadenylate-binding protein 1 [OS=Homo sapiens]	0	1349.72	0.581	0.49	0.985	-0.78	-1.03	-0.02	0.552572	0.325604	0.99998	130	69.9	67.4	132.7	34.44	34.47	19.08	17.16	106.5	149.5	72.9	167.8	53.5	112	75.7	60.9	61.1	70.1	58.2	87.5	108.5	156.8	142.5	116.5	229	321.7	156.9	360.9	115.1	241	162.8	130.9	131.5	150.8	125.2	188.3	233.3	337.4	306.6	250.6	221.3	118.3	35.4	141.6	85.4	35.3	58.3	39.8	131.5	50.5	65	89.9	172.2	147.6	151.3	129.6	3	3	3	3	3	3	3	3	3	3	3	3	3	3	3	3	3.13	22.63	31.96	6.54
	High	[K].VMTDESGKSK.[G]	2xTMTpro [K8; K10]; 1xTMTpro [N-Term]	0.000580727	0.000178061	2	P11940	P11940 [222-231]		Polyadenylate-binding protein 1 [OS=Homo sapiens]	1	1994.14	1.326	0.914	1.146	0.41	-0.13	0.2	0.969397	0.999855	0.99998	95.6	98.5	95.8	110.2	35.17	172.79	25.67	24.91	64.3	35	29.4	48.6	23.3	951.9	41.3	43.8	38.2	44.7	31.9	57.8	61.9	33	47.7	47.4	498.6	271.3	227.6	377	180.6	7380.3	320	339.3	296.5	346.3	247	447.9	480.3	255.6	370.2	367.3	481.7	99.8	51.3	147.8	133.9	1080.8	114.7	103.2	296.5	115.9	128.3	213.7	354.5	111.8	182.6	189.9	2	2	2	2	2	2	2	2	2	2	2	2	2	2	2	2	3.42	63.1	40.02	44.32
	High	[K].SKGFGFVSFER.[H]	1xTMTpro [K2]; 1xTMTpro [N-Term]	0.00111137	0.000318312	2	P11940	P11940 [230-240]		Polyadenylate-binding protein 1 [OS=Homo sapiens]	1	1869.05																																																																																		1.52
	High	[K].AVDEMNGK.[E]	1xTMTpro [K8]; 1xTMTpro [N-Term]	0.00108035	0.000318312	4	P11940	P11940 [247-254]		Polyadenylate-binding protein 1 [OS=Homo sapiens]	0	1471.81	0.551	0.536	1.078	-0.86	-0.9	0.11	0.438708	0.480066	0.99998	135.3	62.8	72.5	129.5	28.08	26.65	16.6	16.33	134.7	148.2	71.9	136.6	52.5	94.3	65.4	60.6	76.9	68.7	56.3	83.9	125.8	170.1	134.1	120.1	242.6	267	129.5	246.2	94.6	169.8	117.8	109.2	138.5	123.9	101.4	151.2	226.6	306.4	241.6	216.4	234.4	98.2	29.2	96.6	70.2	24.9	42.2	33.2	138.5	41.4	52.7	72.1	167.2	134.1	119.2	111.9	1	1	1	1	1	1	1	1	1	1	1	1	1	1	1	1	2.12	44.24	35.31	23.37
	High	[K].ITGMLLEIDNSELLHMLESPESLR.[S]	2xOxidation [M4; M16]; 1xTMTpro [N-Term]	0.00106516	0.000318312	1	Q13310; P11940	Q13310 [590-613]; P11940 [581-604]		Polyadenylate-binding protein 4 [OS=Homo sapiens] Polyadenylate-binding protein 1 [OS=Homo sapiens]	0	3076.59																																																																																		3.86
	High	[K].EFTNVYIK.[N]	1xTMTpro [K8]; 1xTMTpro [N-Term]	0.001393	0.000386417	3	Q13310; P11940	Q13310 [189-196]; P11940 [189-196]		Polyadenylate-binding protein 4 [OS=Homo sapiens] Polyadenylate-binding protein 1 [OS=Homo sapiens]	0	1621.94	0.684	0.654	1.095	-0.55	-0.61	0.13	0.765815	0.741421	0.99998	116.4	79.1	77.1	127.3	20.08	19.3	22.69	16.49	104	127.3	88.2	139.6	66	102.8	74.7	81.9	66.5	93.3	56.7	87.3	110.6	149	143.1	109	123.5	151.3	104.8	165.8	78.4	122.2	88.8	97.3	79	110.9	67.4	103.8	131.4	177	170.1	129.5	119.4	55.6	23.7	65	58.2	17.9	31.8	29.6	79	37.1	35	49.5	97	77.5	83.9	66.9	1	1	1	1	1	1	1	1	1	1	1	1	1	1	1	1	2.91	17.93	26.8	4.09
	High	[K].AVDEMNGK.[E]	1xOxidation [M5]; 1xTMTpro [K8]; 1xTMTpro [N-Term]	0.00156992	0.000420579	2	P11940	P11940 [247-254]		Polyadenylate-binding protein 1 [OS=Homo sapiens]	0	1487.8	0.667	0.647	0.885	-0.58	-0.63	-0.18	0.733534	0.685731	0.99998	133.2	60.7	84.8	121.4	34.29	62.18	30.88	6.07	136.2	124.5	63.6	161.8	49.2	156.2	62.5	56.3	85.6	107.7	47.7	80.2	123.4	121.7	107.7	115.6	47.5	43.4	22.2	56.4	17.2	54.5	21.8	19.6	29.9	37.6	16.6	28	43.1	42.5	37.6	40.3	45.9	16	5	22.1	12.7	8	7.8	6	29.9	12.6	8.6	13.3	31.8	18.6	18.5	20.9	1	1	1	1	1	1	1	1	1	1	1	1	1	1	1	1	1.84	47.24	38.26	14.84
	High	[K].GFGFVSFERHEDAQK.[A]	1xTMTpro [K15]; 1xTMTpro [N-Term]	0.00162602	0.000454247	1	P11940	P11940 [232-246]		Polyadenylate-binding protein 1 [OS=Homo sapiens]	1	2362.24	0.921	0.903	1.487	-0.12	-0.15	0.57	0.999945	0.999855	0.701829	98.9	64.8	89.3	147	27.95	179.77	44.94	24.21	45	43.7	22.7	45	18.9	943.9	33.5	25.2	24.7	46.1	34.8	70.8	69.9	40.2	62.2	73.4	29.7	28.9	15	29.8	12.5	623.5	22.1	16.7	16.3	30.5	23	46.7	46.1	26.6	41.1	48.5	28.7	10.6	3.4	11.7	9.2	91.3	7.9	5.1	16.3	10.2	11.9	22.3	34.1	11.6	20.3	25.1	1	1	1	1	1	1	1	1	1	1	1	1	1	1	1	1	3.69	85.99	57.64	32.95
	High	[K].VMTDESGK.[S]	1xOxidation [M2]; 1xTMTpro [K8]; 1xTMTpro [N-Term]	0.0016841	0.000472123	25	P11940	P11940 [222-229]		Polyadenylate-binding protein 1 [OS=Homo sapiens]	0	1490.8	0.726	0.661	1.068	-0.46	-0.6	0.1	0.965873	0.929319	0.99998	121.8	76.5	77.8	123.9	27.57	37.83	24.49	9.5	104.2	136.4	73.8	141.4	56.7	129.9	78.2	71.7	66.6	96.5	55.5	86.9	117.8	142.6	124.8	117	1588.4	2079.9	1125.7	2155.5	864.2	1980.8	1193.1	1093	1015.2	1472.2	846.5	1325.8	1796.1	2174.9	1902.6	1783.6	1534.5	764.7	254	845.4	640.8	290.1	427.5	332.5	1015.2	492.7	439.8	632.5	1325.5	951.6	938.6	922.3	11	11	11	11	11	11	11	11	11	11	11	11	11	11	11	11	2.26	38.39	35.05	14.99
	High	[R].AAYYPPSQIAQLRPSPR.[W]	1xTMTpro [N-Term]	0.00212199	0.000529644	2	P11940	P11940 [420-436]		Polyadenylate-binding protein 1 [OS=Homo sapiens]	0	2219.23	0.664	0.903	1.39	-0.59	-0.15	0.47	0.757937	0.999855	0.898317	99.2	69.6	90.8	140.3	6.77	20.21	23.5	16.16	94.2	90.3	100.7	105.1	47.5	64.8	78.1	72.1	74.5	106.6	72.6	114.6	129.9	146	125.6	177.2	123.5	118.4	132	137.8	62.2	85	102.4	94.5	97.7	139.8	95.2	150.2	170.3	191.4	164.7	232.3	119.3	43.5	29.8	54	46.1	12.4	36.7	28.7	97.7	46.8	49.5	71.7	125.7	83.8	81.2	120.1	2	2	2	2	2	2	2	2	2	2	2	2	2	2	2	2	3.42	22.91	19.62	0.6
	High	[K].NLDKSIDNK.[TA]	2xTMTpro [K4; K9]; 1xTMTpro [N-Term]	0.00232381	0.00055608	3	P0CB38; Q13310; P11940	P0CB38 [104-112]; Q13310 [105-113]; P11940 [105-113]		Polyadenylate-binding protein 4-like [OS=Homo sapiens] Polyadenylate-binding protein 4 [OS=Homo sapiens] Polyadenylate-binding protein 1 [OS=Homo sapiens]	1	1959.17	1.135	0.715	1.255	0.18	-0.48	0.33	0.998556	0.971748	0.956349	99.7	82	90.4	127.9	37.2	104.1	31.28	5.16	94.3	79.7	49.4	128.1	40.3	322.2	74.3	68.3	65.3	94.6	47.2	95.9	115.6	109.7	102.4	112.7	1220.8	1032.5	639.7	1658.9	521.7	4172.1	962.3	884.6	845	1225.1	611.8	1242.1	1497.4	1420.2	1325.9	1458.9	1179.4	379.6	144.3	650.6	386.9	611	344.8	269.1	845	410	317.8	592.6	1105.1	621.4	654.1	754.4	3	3	3	3	3	3	3	3	3	3	3	3	3	3	3	3	2.82	62.39	17.75	25.29
	High	[K].VMTDESGKSK.[G]	1xOxidation [M2]; 2xTMTpro [K8; K10]; 1xTMTpro [N-Term]	0.00280564	0.00069468	1	P11940	P11940 [222-231]		Polyadenylate-binding protein 1 [OS=Homo sapiens]	1	2010.14	1.16	0.823	1.622	0.21	-0.28	0.7	0.999945	0.978868	0.559919	94.2	90.2	84.5	131.1	29.75	183.26	35.03	36.37	36.1	24.6	26.6	46.3	14.8	1106	29.3	30.1	17	22.5	34.3	37.9	63.2	24.9	46.5	39.9	102.9	70.2	75.8	131.9	42.1	3153.5	83.4	85.9	48.6	64.3	97.7	108.1	180.1	70.9	132.7	113.9	99.4	25.8	17.1	51.7	31.2	461.8	29.9	26.1	48.6	21.5	50.8	51.6	132.9	31	65.5	58.9	1	1	1	1	1	1	1	1	1	1	1	1	1	1	1	1	1.77	49.74	82.47	18.14
	High	[R].QAHLTNQYMQR.[M]	1xOxidation [M9]; 1xTMTpro [N-Term]	0.00411707	0.00100048	7	P11940	P11940 [375-385]		Polyadenylate-binding protein 1 [OS=Homo sapiens]	0	1709.87																																																																																		2.67
	High	[K].AVTEMNGR.[I]	1xTMTpro [N-Term]	0.00507765	0.00125055	1	Q13310; P11940	Q13310 [349-356]; P11940 [349-356]		Polyadenylate-binding protein 4 [OS=Homo sapiens] Polyadenylate-binding protein 1 [OS=Homo sapiens]	0	1181.63																																																																																		1.86
	High	[R].KEFSPFGTITSAK.[V]	2xTMTpro [K1; K13]; 1xTMTpro [N-Term]	0.00572097	0.00128714	5	P11940	P11940 [312-324]		Polyadenylate-binding protein 1 [OS=Homo sapiens]	1	2325.36	0.704	0.583	1.024	-0.51	-0.78	0.03	0.950512	0.806101	0.99998	127.4	71.9	71.6	129.2	31.52	51.28	18.57	10.34	105.4	147.8	72.2	150.9	55.5	154.2	73	67.9	65.7	82.2	52.5	74.9	120.1	133.5	136	108.3	1425.2	1999.4	976.4	2040.8	751.2	2085.7	987.1	918.9	888.6	1111.5	710.4	1012.6	1624.4	1806.1	1839.7	1464.5	1376.9	735.1	220.3	800.4	557.1	305.4	353.7	279.6	888.6	371.9	369.1	483.1	1198.8	790.3	907.5	757.3	4	4	4	4	4	4	4	4	4	4	4	4	4	4	4	4	2.54	47.97	37.66	18.44
	High	[KR].AIEKMNGMLLNDR.[K]	1xTMTpro [K4]; 1xTMTpro [N-Term]	0.00600986	0.00128714	1	Q13310; P11940	Q13310 [154-166]; P11940 [154-166]		Polyadenylate-binding protein 4 [OS=Homo sapiens] Polyadenylate-binding protein 1 [OS=Homo sapiens]	1	2113.18	0.967	0.774	1.174	-0.05	-0.37	0.23	0.999945	0.929319	0.99998	101.5	90	84.5	124	25.47	132.39	25.67	8.47	68	88.1	57.3	102.1	28.3	483.4	64.2	73.5	53.9	77.3	48.9	83	100.5	92.7	82.2	96.6	32.9	42.6	27.7	49.4	13.7	233.9	31.1	35.6	26.1	37.4	23.7	40.2	48.6	44.8	39.8	46.7	31.8	15.7	6.3	19.4	10.1	34.3	11.1	10.8	26.1	12.5	12.3	19.2	35.9	19.6	19.6	24.2	1	1	1	1	1	1	1	1	1	1	1	1	1	1	1	1	2.19	83.27	30.89	36
	High	[R].ITRYQGVNLYVK.[N]	1xTMTpro [K12]; 1xTMTpro [N-Term]	0.00737843	0.00166084	1	P11940	P11940 [288-299]		Polyadenylate-binding protein 1 [OS=Homo sapiens]	1	2062.23	0.85	0.696	1.231	-0.23	-0.52	0.3	0.978445	0.794958	0.987809	109.2	77	82.3	131.5	53.5	32.75	53.14	43.35	31.4	171.1	106.1	138.5	55.2	84.6	86.4	125.4	19.6	107.6	77.7	107.9	43.1	152.9	140.5	151.9	19.8	107.8	66.8	87.3	34.8	53.3	54.5	79	12.3	67.8	49	68	27.2	96.3	88.5	95.7	19.1	39.6	15.1	34.2	25.8	7.8	19.5	24	12.3	22.7	25.4	32.4	20.1	42.1	43.7	49.5	1	1	1	1	1	1	1	1	1	1	1	1	1	1	1	1	2.49	67.31	31.99	20.66
	High	[K].FGPALSVK.[V]	1xTMTpro [K8]; 1xTMTpro [N-Term]	0.00882149	0.001936	7	P11940	P11940 [214-221]		Polyadenylate-binding protein 1 [OS=Homo sapiens]	0	1426.89	0.626	0.501	0.982	-0.68	-1	-0.03	0.84216	0.58184	0.99998	133.1	67.4	68.8	130.7	38.97	52.83	16.13	10.8	115.5	150.8	60	170.3	51.8	148.9	63.5	70.3	66.5	74.3	50.2	70	130.4	140.6	128.8	107.9	587	766.2	305	865.2	263	756.3	322.8	357	337.8	377.5	255.1	355.9	662.7	714.5	654.6	548.5	567.1	281.7	68.8	339.3	195	110.8	115.7	108.6	337.8	126.3	132.5	169.8	489.1	312.6	322.9	283.6	3	3	3	3	3	3	3	3	3	3	3	3	3	3	3	3	2.56	63.9	48.43	25.11
	High	[K].NFGEDMDDERLK.[D]	1xOxidation [M6]; 1xTMTpro [K12]; 1xTMTpro [N-Term]	0.0128043	0.00243817	5	P11940	P11940 [197-208]		Polyadenylate-binding protein 1 [OS=Homo sapiens]	1	2093.05																																																																																		1.62
	High	[R].EAELGAR.[A]	1xTMTpro [N-Term]	0.0183065	0.00300381	4	P11940	P11940 [180-186]		Polyadenylate-binding protein 1 [OS=Homo sapiens]	0	1049.59	0.706	0.676	1.179	-0.5	-0.56	0.24	0.847806	0.752488	0.995342	110.1	77.1	81.5	131.2	17.96	60.85	22.37	5.39	99.2	101.9	97.7	138.8	57.2	180.6	71.5	69.4	66.1	95.3	57.8	83.9	123.8	116	113.5	127.3	47.7	49	47	66.8	27.5	86.9	34.4	33.4	31.8	45.8	27.8	40.4	59.6	55.8	54.6	61.3	46.1	18	10.6	26.2	20.4	12.7	12.3	10.2	31.8	15.3	14.5	19.3	44	24.4	26.9	31.7	1	1	1	1	1	1	1	1	1	1	1	1	1	1	1	1	2.1	16.99	15.38	12.16
	High	[R].LKDLFGK.[F]	2xTMTpro [K2; K7]; 1xTMTpro [N-Term]	0.0309992	0.00424994	1	P11940	P11940 [207-213]		Polyadenylate-binding protein 1 [OS=Homo sapiens]	1	1733.11	0.608	0.634	1.171	-0.72	-0.66	0.23	0.532094	0.595946	0.99998	119.4	73.8	80.8	126	20.37	7.24	30.83	31.83	102.2	138	87	126.5	64.7	73.9	74.9	66.9	57.5	90.3	65.7	113.1	101.4	197.9	120	120.1	70	94.5	59.6	86.7	44.3	50.6	51.3	45.8	39.4	61.9	45	77.5	69.5	135.6	82.2	82.3	67.6	34.8	13.4	34	32.9	7.4	18.4	13.9	39.4	20.7	23.4	37	51.3	59.3	40.6	42.6	1	1	1	1	1	1	1	1	1	1	1	1	1	1	1	1	2.06	11.96	33.86	32.4
	High	[K].NFGEDMDDER.[L]	1xTMTpro [N-Term]	0.0400448	0.00513295	1	P11940	P11940 [197-206]		Polyadenylate-binding protein 1 [OS=Homo sapiens]	0	1531.67																																																																																		2.16
	High	[R].IVATKPLYVALAQRK.[E]	2xTMTpro [K5; K15]; 1xTMTpro [N-Term]	0.0407189	0.0052065	1	P11940	P11940 [357-371]		Polyadenylate-binding protein 1 [OS=Homo sapiens]	1	2583.65	0.95	0.79	0.821	-0.07	-0.34	-0.28	0.999945	0.950016	0.941414	120.2	102.7	96.9	80.3	38.84	37.78	40.39	39.05	52.5	157.7	134.3	121.3	49.5	129.5	92.6	128.5	37.4	110.7	95.6	117.7	58.9	71.6	101.6	140.7	24.6	73.9	63	56.9	23.2	60.7	43.4	60.2	17.5	51.9	44.8	55.2	27.6	33.5	47.6	65.9	23.8	27.2	14.2	22.3	17.2	8.9	15.5	18.3	17.5	17.4	23.3	26.3	20.4	14.7	23.5	34.1	1	1	1	1	1	1	1	1	1	1	1	1	1	1	1	1	2.19	8.64	18.03	40.23
	High	[K].MNGMLLNDR.[K]	1xOxidation [M1]; 1xTMTpro [N-Term]	0.0498319	0.00583309	1	Q13310; P11940	Q13310 [158-166]; P11940 [158-166]		Polyadenylate-binding protein 4 [OS=Homo sapiens] Polyadenylate-binding protein 1 [OS=Homo sapiens]	0	1383.7	0.59	0.63	1.171	-0.76	-0.67	0.23	0.490612	0.616055	0.99998	115.3	71.2	83.9	129.6	25.84	41.13	18.19	4.41	125.7	154.4	87.4	97.9	47.6	120.8	64.1	73.2	72.7	63.4	94.6	89.6	135.5	124.7	123.5	124.8	48.5	59.6	33.7	37.8	18.4	46.6	24.8	28.2	28.1	24.5	36.5	34.6	52.3	48.1	47.7	48.2	46.9	21.9	7.6	14.8	13.6	6.8	8.9	8.6	28.1	8.2	19	16.5	38.6	21.1	23.5	24.9	1	1	1	1	1	1	1	1	1	1	1	1	1	1	1	1	1.76	69.8	8.65	22.64
	High	[R].IVATKPLYVALAQRKEER.[Q]	2xTMTpro [K5; K15]; 1xTMTpro [N-Term]	0.0498319	0.00583309	1	P11940	P11940 [357-374]		Polyadenylate-binding protein 1 [OS=Homo sapiens]	2	2997.84																																																																																		1.8
	High	[K].VMMEGGR.[S]	1xTMTpro [N-Term]	0.0601063	0.00670725	2	P11940	P11940 [325-331]		Polyadenylate-binding protein 1 [OS=Homo sapiens]	0	1083.56																																																																																		2.33
	High	[K].NFGEDMDDERLKDLFGK.[F]	1xOxidation [M6]; 2xTMTpro [K12; K17]; 1xTMTpro [N-Term]	0.0825924	0.00876471	1	P11940	P11940 [197-213]		Polyadenylate-binding protein 1 [OS=Homo sapiens]	2	2957.55																																																																																		2.08
	High	[K].SGVGNIFIKNLDK.[S]	2xTMTpro [K9; K13]; 1xTMTpro [N-Term]	0.0854799	0.00893364	1	P11940	P11940 [96-108]		Polyadenylate-binding protein 1 [OS=Homo sapiens]	1	2317.41																																																																																		2.6
	High	[K].MNGMLLNDRK.[V]	1xTMTpro [K10]; 1xTMTpro [N-Term]	0.0877106	0.00910566	1	Q13310; P11940	Q13310 [158-167]; P11940 [158-167]		Polyadenylate-binding protein 4 [OS=Homo sapiens] Polyadenylate-binding protein 1 [OS=Homo sapiens]	1	1800.01																																																																																		1.36
High	P35579	Myosin-9 [OS=Homo sapiens]	0	683.36	61	135	335	110	1960	226.4	5.6	1.825	2.299	1.295	0.87	1.2	0.37	0.0354569	0.0304694	0.222318	0.467837	0.354225	0.935756	54.2	125.2	131.9	88.7	30.81	48.35	24.16	40.24	41.95	41.84	14.24	54.7	52.7	90.9	50.7	148.6	38	103.7	154.1	173.8	98.7	143.2	119.4	132.7	66.5	56	116.3	14669.3	14149.6	24398.7	13606.5	39874.1	10199.2	27814.2	41358.9	46652	26484.6	38438.2	32029.4	35601.6	17837.1	15030	31211.3	14171.9	5202.4	5504.6	5336.3	29568.8	1493.6	9966.8	12583.2	46652	8863	19967.6	15280.6	26273.8	7804.7	7414.6	16139	117	117	117	117	117	117	117	117	117	117	117	117	117	117	117	117		cell cycle OR cell proliferation;cell organization and biogenesis;protein metabolism;stress response;transport;developmental processes;signal transduction;other biological processes	plasma membrane;other membranes;cytosol;cytoskeleton;nucleus;other cell component	signal transduction activity or receptor binding;cytoskeletal activity;other molecular function	Pf00063, Pf01576, Pf02736	[GO:0000146]; GO:0003774; GO:0140657; GO:0003674 [GO:0000212]; GO:0007051; GO:1903046; GO:0000226; GO:0022402; GO:0022414; GO:0051321; GO:0007010; GO:0007017; GO:0009987; GO:0007049; GO:0008150; GO:0000003; GO:0019953; GO:0006996; GO:0016043; GO:0071840 [GO:0001525]; GO:0048646; GO:0048514; GO:0032502; GO:0009653; GO:0035239; GO:0001568; GO:0008150; GO:0048856; GO:0035295; GO:0001944; GO:0007275; GO:0048731; GO:0072359; GO:0032501 [GO:0001701]; GO:0043009; GO:0009792; GO:0009790; GO:0007275; GO:0032501; GO:0048856; GO:0008150; GO:0032502 [GO:0001725]; GO:0042641; GO:0097517; GO:0110165; GO:0015629; GO:0032432; GO:0005575; GO:0005856; GO:0043232; GO:0043228; GO:0043229; GO:0043226; GO:0005622 [GO:0001726]; GO:0120025; GO:0031252; GO:0042995; GO:0110165; GO:0005575 [GO:0001768]; GO:0001767; GO:0042110; GO:0030010; GO:0046649; GO:0007163; GO:0045321; GO:0009987; GO:0001775; GO:0002376; GO:0008150; GO:0032501 [GO:0001772]; GO:0110165; GO:0005886; GO:0005575; GO:0016020; GO:0071944 [GO:0001778]; GO:0007009; GO:0042060; GO:0061024; GO:0010256; GO:0009611; GO:0016043; GO:0006950; GO:0071840; GO:0050896; GO:0009987; GO:0008150 [GO:0001931]; GO:0120025; GO:0031254; GO:0042995; GO:0110165; GO:0005575 [GO:0003774]; GO:0003674 [GO:0003779]; GO:0008092; GO:0005515; GO:0005488; GO:0003674 [GO:0005178]; GO:0005102; GO:0044877; GO:0050839; GO:0005515; GO:0005488; GO:0003674 [GO:0005516]; GO:0005515; GO:0005488; GO:0003674 [GO:0005524]; GO:0032559; GO:0035639; GO:0030554; GO:0032555; GO:0043168; GO:1901265; GO:1901363; GO:0017076; GO:0032553; GO:0043167; GO:0097159; GO:0036094; GO:0000166; GO:0097367; GO:0005488; GO:0003674 [GO:0005634]; GO:0043231; GO:0043227; GO:0043229; GO:0043226; GO:0005622; GO:0110165; GO:0005575 [GO:0005737]; GO:0110165; GO:0005622; GO:0005575 [GO:0005819]; GO:0043232; GO:0015630; GO:0043228; GO:0043229; GO:0005856; GO:0043226; GO:0005622; GO:0110165; GO:0005575 [GO:0005826]; GO:0070938; GO:0030864; GO:0032153; GO:0110165; GO:0030863; GO:0015629; GO:0005575; GO:0005856; GO:0005938; GO:0043232; GO:0005737; GO:0071944; GO:0043228; GO:0043229; GO:0005622; GO:0043226 [GO:0005829]; GO:0110165; GO:0005737; GO:0005575; GO:0005622 [GO:0005886]; GO:0016020; GO:0071944; GO:0110165; GO:0005575 [GO:0005903]; GO:0098862; GO:0110165; GO:0005575 [GO:0005912]; GO:0005911; GO:0070161; GO:0030054; GO:0110165; GO:0005575 [GO:0005925]; GO:0030055; GO:0070161; GO:0030054; GO:0110165; GO:0005575 [GO:0006509]; GO:0033619; GO:0006508; GO:0019538; GO:0043170; GO:0044238; GO:1901564; GO:0071704; GO:0008152; GO:0006807; GO:0008150 [GO:0006911]; GO:0099024; GO:0006909; GO:0010324; GO:0006897; GO:0061024; GO:0016192; GO:0098657; GO:0016043; GO:0006810; GO:0009987; GO:0071840; GO:0051234; GO:0008150; GO:0051179 [GO:0007229]; GO:0007166; GO:0007165; GO:0009987; GO:0050794; GO:0007154; GO:0023052; GO:0051716; GO:0008150; GO:0050789; GO:0050896; GO:0065007 [GO:0007520]; GO:0000768; GO:0014902; GO:0006949; GO:0140253; GO:0051146; GO:0009987; GO:0048646; GO:0042692; GO:0008150; GO:0032502; GO:0009653; GO:0030154; GO:0061061; GO:0048856; GO:0048869 [GO:0008360]; GO:0022604; GO:0065008; GO:0022603; GO:0065007; GO:0050793; GO:0008150; GO:0050789 [GO:0009898]; GO:0098562; GO:0005886; GO:0098552; GO:0016020; GO:0071944; GO:0110165; GO:0005575 [GO:0015031]; GO:0045184; GO:0071702; GO:0071705; GO:0008104; GO:0051234; GO:0006810; GO:0070727; GO:0051179; GO:0033036; GO:0051641; GO:0008150; GO:0009987 [GO:0015629]; GO:0005856; GO:0043232; GO:0043228; GO:0043229; GO:0043226; GO:0005622; GO:0110165; GO:0005575 [GO:0016460]; GO:0016459; GO:0032991; GO:0015629; GO:0005575; GO:0005856; GO:0043232; GO:0043228; GO:0043229; GO:0043226; GO:0005622; GO:0110165 [GO:0016604]; GO:0110165; GO:0005654; GO:0005575; GO:0031981; GO:0070013; GO:0005634; GO:0043233; GO:0043229; GO:0043231; GO:0031974; GO:0043226; GO:0005622; GO:0043227 [GO:0019904]; GO:0005515; GO:0005488; GO:0003674 [GO:0030036]; GO:0007010; GO:0030029; GO:0006996; GO:0009987; GO:0016043; GO:0008150; GO:0071840 [GO:0030048]; GO:0030029; GO:0009987; GO:0008150 [GO:0030220]; GO:0030099; GO:0048646; GO:0036344; GO:0030154; GO:0030097; GO:0032502; GO:0009653; GO:0000902; GO:0048869; GO:0048468; GO:0008150; GO:0048856; GO:0009987 [GO:0030224]; GO:0002573; GO:1903131; GO:0002521; GO:0030099; GO:0030154; GO:0030097; GO:0048869; GO:0048468; GO:0009987; GO:0032502; GO:0048856; GO:0008150 [GO:0031032]; GO:0030036; GO:0007010; GO:0030029; GO:0006996; GO:0009987; GO:0016043; GO:0008150; GO:0071840 [GO:0031252]; GO:0110165; GO:0005575 [GO:0031594]; GO:0045202; GO:0030054; GO:0110165; GO:0005575 [GO:0032154]; GO:0098590; GO:0032153; GO:0016020; GO:0005886; GO:0110165; GO:0071944; GO:0005575 [GO:0032418]; GO:1990849; GO:0051640; GO:0051179; GO:0008150 [GO:0032506]; GO:0022402; GO:0000910; GO:0009987; GO:0007049; GO:0051301; GO:0008150 [GO:0032796]; GO:0120036; GO:0030030; GO:0016043; GO:0071840; GO:0009987; GO:0008150 [GO:0032982]; GO:0099512; GO:0099081; GO:0099080; GO:0110165; GO:0005575 [GO:0032991]; GO:0005575 [GO:0035987]; GO:0030154; GO:0001706; GO:0048869; GO:0001704; GO:0007492; GO:0009987; GO:0032502; GO:0048646; GO:0007369; GO:0009888; GO:0008150; GO:0009653; GO:0048598; GO:0048856; GO:0009790; GO:0007275; GO:0032501 [GO:0042641]; GO:0110165; GO:0015629; GO:0005575; GO:0005856; GO:0043232; GO:0043228; GO:0043229; GO:0043226; GO:0005622 [GO:0042802]; GO:0005515; GO:0005488; GO:0003674 [GO:0042803]; GO:0042802; GO:0046983; GO:0005515; GO:0005488; GO:0003674 [GO:0043495]; GO:0030674; GO:0060090; GO:0003674 [GO:0043531]; GO:0032559; GO:0043168; GO:0030554; GO:0032555; GO:0043167; GO:0017076; GO:0032553; GO:0036094; GO:0000166; GO:0097367; GO:0005488; GO:1901265; GO:1901363; GO:0003674; GO:0097159 [GO:0043534]; GO:0043542; GO:0010631; GO:0001667; GO:0090132; GO:0016477; GO:0090130; GO:0048870; GO:0032501; GO:0009987; GO:0008150 [GO:0045055]; GO:0006887; GO:0016192; GO:0032940; GO:0006810; GO:0009987; GO:0046903; GO:0140352; GO:0051234; GO:0008150; GO:0051179 [GO:0050900]; GO:0002376; GO:0016477; GO:0008150; GO:0048870; GO:0009987 [GO:0051015]; GO:0003779; GO:0044877; GO:0008092; GO:0005488; GO:0005515; GO:0003674 [GO:0051295]; GO:0051293; GO:1903046; GO:0000226; GO:0051649; GO:0051653; GO:0051656; GO:0022402; GO:0022414; GO:0051321; GO:0007010; GO:0007017; GO:0051234; GO:0051641; GO:0051640; GO:0009987; GO:0007049; GO:0008150; GO:0000003; GO:0019953; GO:0006996; GO:0051179; GO:0016043; GO:0071840 [GO:0060471]; GO:0017156; GO:0022414; GO:0060468; GO:0045055; GO:0008150; GO:0000003; GO:0060467; GO:0007343; GO:0006887; GO:0080154; GO:2000242; GO:0001775; GO:0007338; GO:0016192; GO:0032940; GO:2000241; GO:0048519; GO:0009987; GO:0032501; GO:0009566; GO:0006810; GO:0046903; GO:0140352; GO:0050789; GO:0019953; GO:0051234; GO:0065007; GO:0051179 [GO:0060473]; GO:0030141; GO:0099503; GO:0012505; GO:0031410; GO:0110165; GO:0097708; GO:0005737; GO:0005575; GO:0031982; GO:0043231; GO:0005622; GO:0043227; GO:0043229; GO:0043226 [GO:0097513]; GO:0032982; GO:0099512; GO:0099081; GO:0099080; GO:0110165; GO:0005575 [GO:1903919]; GO:0048523; GO:1903918; GO:0048519; GO:0050794; GO:0032970; GO:0050789; GO:0065007; GO:0008150 [GO:1903923]; GO:0010954; GO:1903921; GO:0045862; GO:0070613; GO:1903319; GO:0030162; GO:0051247; GO:1903317; GO:0010628; GO:0051246; GO:0010604; GO:0051173; GO:0010468; GO:0010557; GO:0051171; GO:0060255; GO:0080090; GO:0009893; GO:0010556; GO:0031328; GO:0019222; GO:0048518; GO:0031326; GO:0009891; GO:0031325; GO:0050789; GO:0009889; GO:0031323; GO:0048522; GO:0065007; GO:0050794; GO:0008150 [GO:1905684]; GO:1903729; GO:0051128; GO:0050794; GO:0050789; GO:0065007; GO:0008150	4627	ENSG00000100345	MYH9	A8K6E4; hsa:4627; O60805; P35579; Q60FE2; Q86T83	Primary focal segmental glomerulosclerosis (FSGS); VEGFA-VEGFR2 signaling; Nephrotic syndrome; HDAC6 interactions in the central nervous system	Translocation of SLC2A4 (GLUT4) to the plasma membrane; RHO GTPases activate PAKs; EPHA-mediated growth cone collapse; Regulation of actin dynamics for phagocytic cup formation; FCGR3A-mediated phagocytosis; Sensory processing of sound by inner hair cells of the cochlea; Sensory processing of sound by outer hair cells of the cochlea; Signaling by ALK fusions and activated point mutants; RHO GTPases activate CIT; Sema4D induced cell migration and growth-cone collapse; RHO GTPases activate PKNs; RHO GTPases Activate ROCKs; CD163 mediating an anti-inflammatory response	19
	Confidence	Annotated Sequence	Modifications	Qvality PEP	Qvality q-value	# PSMs	Master Protein Accessions	Positions in Master Proteins	Modifications in Master Proteins	Master Protein Descriptions	# Missed Cleavages	Theo. MH+ [Da]	Abundance Ratio: (PEG10 KO Arsenite) / (NT Arsenite)	Abundance Ratio: (RTL8 KO Arsenite) / (NT Arsenite)	Abundance Ratio: (UBQLN2 KO arsenite) / (NT Arsenite)	Abundance Ratio (log2): (PEG10 KO Arsenite) / (NT Arsenite)	Abundance Ratio (log2): (RTL8 KO Arsenite) / (NT Arsenite)	Abundance Ratio (log2): (UBQLN2 KO arsenite) / (NT Arsenite)	Abundance Ratio Adj. P-Value: (PEG10 KO Arsenite) / (NT Arsenite)	Abundance Ratio Adj. P-Value: (RTL8 KO Arsenite) / (NT Arsenite)	Abundance Ratio Adj. P-Value: (UBQLN2 KO arsenite) / (NT Arsenite)	Abundances (Grouped): NT Arsenite	Abundances (Grouped): PEG10 KO Arsenite	Abundances (Grouped): RTL8 KO Arsenite	Abundances (Grouped): UBQLN2 KO arsenite	Abundances (Grouped) CV [%]: NT Arsenite	Abundances (Grouped) CV [%]: PEG10 KO Arsenite	Abundances (Grouped) CV [%]: RTL8 KO Arsenite	Abundances (Grouped) CV [%]: UBQLN2 KO arsenite	Abundances (Scaled): F1: 126, Sample, NT Arsenite, 1	Abundances (Scaled): F1: 130N, Sample, NT Arsenite, 2	Abundances (Scaled): F1: 130C, Sample, NT Arsenite, 4	Abundances (Scaled): F1: 134N, Sample, NT Arsenite, 3	Abundances (Scaled): F1: 128N, Sample, PEG10 KO Arsenite, 1	Abundances (Scaled): F1: 128C, Sample, PEG10 KO Arsenite, 3	Abundances (Scaled): F1: 132N, Sample, PEG10 KO Arsenite, 2	Abundances (Scaled): F1: 132C, Sample, PEG10 KO Arsenite, 4	Abundances (Scaled): F1: 127N, Sample, RTL8 KO Arsenite, 1	Abundances (Scaled): F1: 127C, Sample, RTL8 KO Arsenite, 3	Abundances (Scaled): F1: 131N, Sample, RTL8 KO Arsenite, 2	Abundances (Scaled): F1: 131C, Sample, RTL8 KO Arsenite, 4	Abundances (Scaled): F1: 129N, Sample, UBQLN2 KO arsenite, 1	Abundances (Scaled): F1: 129C, Sample, UBQLN2 KO arsenite, 3	Abundances (Scaled): F1: 133N, Sample, UBQLN2 KO arsenite, 2	Abundances (Scaled): F1: 133C, Sample, UBQLN2 KO arsenite, 4	Abundances (Normalized): F1: 126, Sample, NT Arsenite, 1	Abundances (Normalized): F1: 130N, Sample, NT Arsenite, 2	Abundances (Normalized): F1: 130C, Sample, NT Arsenite, 4	Abundances (Normalized): F1: 134N, Sample, NT Arsenite, 3	Abundances (Normalized): F1: 128N, Sample, PEG10 KO Arsenite, 1	Abundances (Normalized): F1: 128C, Sample, PEG10 KO Arsenite, 3	Abundances (Normalized): F1: 132N, Sample, PEG10 KO Arsenite, 2	Abundances (Normalized): F1: 132C, Sample, PEG10 KO Arsenite, 4	Abundances (Normalized): F1: 127N, Sample, RTL8 KO Arsenite, 1	Abundances (Normalized): F1: 127C, Sample, RTL8 KO Arsenite, 3	Abundances (Normalized): F1: 131N, Sample, RTL8 KO Arsenite, 2	Abundances (Normalized): F1: 131C, Sample, RTL8 KO Arsenite, 4	Abundances (Normalized): F1: 129N, Sample, UBQLN2 KO arsenite, 1	Abundances (Normalized): F1: 129C, Sample, UBQLN2 KO arsenite, 3	Abundances (Normalized): F1: 133N, Sample, UBQLN2 KO arsenite, 2	Abundances (Normalized): F1: 133C, Sample, UBQLN2 KO arsenite, 4	Abundance: F1: 126, Sample, NT Arsenite, 1	Abundance: F1: 130N, Sample, NT Arsenite, 2	Abundance: F1: 130C, Sample, NT Arsenite, 4	Abundance: F1: 134N, Sample, NT Arsenite, 3	Abundance: F1: 128N, Sample, PEG10 KO Arsenite, 1	Abundance: F1: 128C, Sample, PEG10 KO Arsenite, 3	Abundance: F1: 132N, Sample, PEG10 KO Arsenite, 2	Abundance: F1: 132C, Sample, PEG10 KO Arsenite, 4	Abundance: F1: 127N, Sample, RTL8 KO Arsenite, 1	Abundance: F1: 127C, Sample, RTL8 KO Arsenite, 3	Abundance: F1: 131N, Sample, RTL8 KO Arsenite, 2	Abundance: F1: 131C, Sample, RTL8 KO Arsenite, 4	Abundance: F1: 129N, Sample, UBQLN2 KO arsenite, 1	Abundance: F1: 129C, Sample, UBQLN2 KO arsenite, 3	Abundance: F1: 133N, Sample, UBQLN2 KO arsenite, 2	Abundance: F1: 133C, Sample, UBQLN2 KO arsenite, 4	Abundances Count: F1: 126, Sample, NT Arsenite, 1	Abundances Count: F1: 130N, Sample, NT Arsenite, 2	Abundances Count: F1: 130C, Sample, NT Arsenite, 4	Abundances Count: F1: 134N, Sample, NT Arsenite, 3	Abundances Count: F1: 128N, Sample, PEG10 KO Arsenite, 1	Abundances Count: F1: 128C, Sample, PEG10 KO Arsenite, 3	Abundances Count: F1: 132N, Sample, PEG10 KO Arsenite, 2	Abundances Count: F1: 132C, Sample, PEG10 KO Arsenite, 4	Abundances Count: F1: 127N, Sample, RTL8 KO Arsenite, 1	Abundances Count: F1: 127C, Sample, RTL8 KO Arsenite, 3	Abundances Count: F1: 131N, Sample, RTL8 KO Arsenite, 2	Abundances Count: F1: 131C, Sample, RTL8 KO Arsenite, 4	Abundances Count: F1: 129N, Sample, UBQLN2 KO arsenite, 1	Abundances Count: F1: 129C, Sample, UBQLN2 KO arsenite, 3	Abundances Count: F1: 133N, Sample, UBQLN2 KO arsenite, 2	Abundances Count: F1: 133C, Sample, UBQLN2 KO arsenite, 4	XCorr (by Search Engine): A2 Sequest HT	Abundance Ratio Variability [%]: (PEG10 KO Arsenite) / (NT Arsenite)	Abundance Ratio Variability [%]: (RTL8 KO Arsenite) / (NT Arsenite)	Abundance Ratio Variability [%]: (UBQLN2 KO arsenite) / (NT Arsenite)
	High	[R].IIGLDQVAGMSETALPGAFK.[T]	1xOxidation [M10]; 1xTMTpro [K20]; 1xTMTpro [N-Term]	2.44169e-06	3.92677e-05	1	P35579	P35579 [618-637]		Myosin-9 [OS=Homo sapiens]	0	2642.47	1.573	2.168	1.209	0.65	1.12	0.27	0.880878	0.427046	0.994429	53.1	116.9	131	99.1	53.71	54.03	26.24	49.74	44	50.6	120.8	52.8	147.7	38.5	87.7	172.3	130.1	83.9	164.5	125	135.7	68.7	42.2	135.5	63.9	73.4	175.3	76.6	214.4	55.9	127.3	250.1	188.9	121.8	238.8	181.4	197	99.8	61.3	196.7	61.8	27	39.6	30	159	8.2	45.6	76.1	188.9	40.8	124.1	86.6	145.4	43.6	30.2	101.7	1	1	1	1	1	1	1	1	1	1	1	1	1	1	1	1	4.53	47.28	63.94	28.73
	High	[R].IIGLDQVAGMSETALPGAFK.[T]	1xTMTpro [K20]; 1xTMTpro [N-Term]	2.47789e-06	3.92677e-05	2	P35579	P35579 [618-637]		Myosin-9 [OS=Homo sapiens]	0	2626.48	1.897	2.485	1.299	0.92	1.31	0.38	0.459627	0.230175	0.956349	54.5	127.7	132.5	85.3	34.23	54.18	25.11	44.26	54.4	52.1	91.3	45	151.2	30.7	102.7	166.4	185.5	105.5	137.2	121.8	132.8	62.3	49.9	111.3	242.8	232.3	407.3	200.9	675	136.9	458.3	742.7	827.9	470.7	612.2	543.6	592.8	278	222.5	496.8	234.5	85.4	91.9	78.8	500.5	20.1	164.2	226	827.9	157.5	318	259.3	437.5	121.7	109.8	256.9	2	2	2	2	2	2	2	2	2	2	2	2	2	2	2	2	3.9	37.51	32.11	24.3
	High	[K].LKSMEAEMIQLQEELAAAER.[A]	1xTMTpro [K2]; 1xTMTpro [N-Term]	7.08701e-08	3.92677e-05	2	P35579	P35579 [1675-1694]		Myosin-9 [OS=Homo sapiens]	1	2898.56																																																																																		5.2
	High	[K].LKNKHEAMITDLEER.[L]	2xTMTpro [K2; K4]; 1xTMTpro [N-Term]	0.000373653	3.92677e-05	2	P35579	P35579 [1021-1035]		Myosin-9 [OS=Homo sapiens]	2	2739.56	2.472	2.439	1.472	1.31	1.29	0.56	0.172113	0.192165	0.86673	61.7	134.1	128.5	75.6	25.45	21.18	29.2	43.09	63.8	35.3	66.5	56.6	127	134.3	103.1	171.5	175.4	90.2	108.7	144.1	118.2	52.8	49.6	102.7	27.6	15.3	28.8	24.5	54.8	58	44.5	74.1	75.8	39	47	62.3	51.1	22.8	21.4	44.4	26.6	5.6	6.5	9.6	40.7	8.5	16	22.5	75.8	13	24.4	29.7	37.7	10	10.6	22.9	1	1	1	1	1	1	1	1	1	1	1	1	1	1	1	1	3.13	16.55	28.8	22.75
	High	[R].IMGIPEEEQMGLLR.[V]	1xTMTpro [N-Term]	0.000108621	3.92677e-05	2	P35579	P35579 [328-341]		Myosin-9 [OS=Homo sapiens]	0	1920.03	1.974	2.475	1.623	0.98	1.31	0.7	0.602251	0.186604	0.836755	58.7	121.5	138.8	81	20.86	7.27	14.9	44.03	66.4	60.6	69.5	41.8	124.9	0	131.3	143.9	162.7	124.9	138.1	173.7	140.8	77.7	45.5	98.5	20.4	18.7	21.4	12.9	38.5	0	40.4	44.3	50.1	38.5	42.5	53.5	43.4	23.9	14	30.3	19.7	6.9	4.8	5	28.5	0	14.5	13.5	50.1	12.9	22.1	25.5	32	10.5	6.9	15.7	1	1	1	1	1	1	1	1	1	1	1	1	1	1	1	1	3.38	10.87	6.54	33.57
	High	[R].LEVNLQAMK.[A]	1xTMTpro [K9]; 1xTMTpro [N-Term]	0.000131449	3.92677e-05	2	P35579	P35579 [1558-1566]		Myosin-9 [OS=Homo sapiens]	0	1653.99	1.715	2.395	1.209	0.78	1.26	0.27	0.803911	0.33011	0.994429	54.3	116.6	147.8	81.3	28.98	63.68	19.99	43.74	45	55.4	85	54.3	151.2	13.5	92.7	149.5	177	108.6	158.8	140.2	137.8	58.8	57.7	114.6	87.8	108.1	166	105.9	295.2	26.4	181	291.8	345.6	212	309.9	273.7	268.9	114.8	112.7	223.7	84.9	39.8	37.4	41.6	218.9	3.9	64.8	88.8	345.6	70.9	161	130.6	198.5	50.2	55.6	115.7	1	1	1	1	1	1	1	1	1	1	1	1	1	1	1	1	3.66	65.21	37.69	18.75
	High	[K].LKDVLLQVDDERR.[N]	1xTMTpro [K2]; 1xTMTpro [N-Term]	4.94868e-06	3.92677e-05	3	P35579	P35579 [1844-1856]		Myosin-9 [OS=Homo sapiens]	2	2207.3	1.687	2.155	1.272	0.75	1.11	0.35	0.663965	0.436811	0.983962	58.3	124.9	131.5	85.2	31.42	44.84	27.95	42.92	49.9	63.2	89.6	46.5	145	47.8	99.9	161.3	184	97.7	139.7	115	135.4	61.9	54.2	108.8	242.5	307	435.1	225.7	704	232.3	485.3	783.6	893.6	474.4	678.3	558.4	657.6	300.6	263.3	528.5	234.2	112.9	98.2	88.5	522.1	34	173.9	238.4	893.6	158.8	352.4	266.4	485.3	131.5	129.9	273.3	3	3	3	3	3	3	3	3	3	3	3	3	3	3	3	3	3.92	33.88	31.87	27.64
	High	[K].ITDVIIGFQACCR.[G]	2xCarbamidomethyl [C11; C12]; 1xTMTpro [N-Term]	1.3661e-05	3.92677e-05	2	P35579	P35579 [779-791]		Myosin-9 [OS=Homo sapiens]	0	1856.97	1.95	2.262	1.447	0.96	1.18	0.53	0.552572	0.403313	0.897046	55.2	123.3	128.7	92.7	26.64	58.16	17.11	39.45	61.9	48.5	83.5	49.8	172.6	26.4	99	155.4	153.7	102.5	138.3	121.2	137.9	72.7	57	119.6	80.1	62.7	108.1	64.5	223.4	34.2	128.1	201.3	199	132.7	179.1	156.9	178.6	94.2	73.8	154.9	77.4	23.1	24.4	25.3	165.7	5	45.9	61.2	199	44.4	93	74.9	131.8	41.2	36.4	80.1	2	2	2	2	2	2	2	2	2	2	2	2	2	2	2	2	4.56	35.46	26.73	14.58
	High	[R].LTEMETLQSQLMAEK.[L]	1xOxidation [M]; 1xTMTpro [K15]; 1xTMTpro [N-Term]	0.000133391	3.92677e-05	2	P35579	P35579 [868-882]		Myosin-9 [OS=Homo sapiens]	0	2376.26	1.302	2.037	1.347	0.38	1.03	0.43	0.990594	0.572223	0.9399	65.9	112.7	125.2	96.2	29.32	59.77	27.31	32.05	56.7	76.9	97.6	52.4	155.4	18.3	95.8	132.8	134.1	93.7	178.3	117.2	129.7	78.4	64.3	118.4	83.8	113.7	144.4	77.5	229.8	27	141.7	196.5	198.4	138.6	263.8	173.4	191.9	116	95.1	175.1	81	41.8	32.6	30.4	170.4	4	50.8	59.8	198.4	46.4	137	82.7	141.6	50.8	46.9	90.5	2	2	2	2	2	2	2	2	2	2	2	2	2	2	2	2	5.31	57.59	22.29	36.37
	High	[R].LTEMETLQSQLMAEK.[L]	1xTMTpro [K15]; 1xTMTpro [N-Term]	9.44286e-08	3.92677e-05	2	P35579	P35579 [868-882]		Myosin-9 [OS=Homo sapiens]	0	2360.27	1.94	2.555	1.378	0.96	1.35	0.46	0.459627	0.239268	0.919303	55.1	126.7	134.3	83.9	27.11	53.02	25.07	47.03	56.7	52.2	81.3	44.5	147.1	27.4	106.5	150.1	192	109.5	138.6	127.1	139	58.5	52	117.5	157.1	144.7	225.3	123.3	407.5	75.9	295.1	415.8	532	303.4	383.8	352.2	385.1	162	144	325.5	151.8	53.2	50.8	48.4	302.2	11.1	105.8	126.5	532	101.5	199.4	168	284.2	70.9	71	168.3	2	2	2	2	2	2	2	2	2	2	2	2	2	2	2	2	4.79	28.81	26.95	24.18
	High	[K].MEDSVGCLETAEEVKR.[K]	1xCarbamidomethyl [C7]; 1xTMTpro [K15]; 1xTMTpro [N-Term]	6.26138e-05	3.92677e-05	1	P35579	P35579 [1373-1388]		Myosin-9 [OS=Homo sapiens]	1	2461.26																																																																																		2.7
	High	[K].LQLQEQLQAETELCAEAEELR.[A]	1xCarbamidomethyl [C14]; 1xTMTpro [N-Term]	6.29518e-09	3.92677e-05	4	P35579	P35579 [883-903]		Myosin-9 [OS=Homo sapiens]	0	2805.43	1.944	2.567	1.443	0.96	1.36	0.53	0.579559	0.157803	0.795547	55.7	108.3	144.6	91.3	62.45	64.15	6.33	50.94	59.3	25.3	117.4	48.7	144.4	28	75.6	182	143.8	132.2	152	135.3	107.3	72.3	35.5	140.9	24.9	10.7	49.4	20.5	60.7	11.8	31.8	76.5	60.5	55.6	63.9	56.9	45.1	30.4	14.9	59.3	24.1	3.9	11.1	8	45	1.7	11.4	23.3	60.5	18.6	33.2	27.1	33.3	13.3	7.4	30.6	1	1	1	1	1	1	1	1	1	1	1	1	1	1	1	1	6.62	58.42	45.15	14.63
	High	[K].LQEMEGTVK.[S]	1xTMTpro [K9]; 1xTMTpro [N-Term]	0.000387465	3.92677e-05	2	P35579	P35579 [1794-1802]		Myosin-9 [OS=Homo sapiens]	0	1642.93	1.662	2.244	1.354	0.73	1.17	0.44	0.736752	0.445744	0.919567	55.8	123	128.4	92.8	32.68	56.97	23.59	39.14	45.4	59.5	89.8	49.9	153.9	26.8	93.7	157.4	174.1	105.8	141	111.5	140.9	68.9	62.4	119.1	131.1	171.6	259.1	143.9	444.1	77.3	270.3	454.1	502.5	305.4	407	321.7	406.5	198.9	179.9	343.6	126.7	63.1	58.5	56.4	329.3	11.3	96.9	138.1	502.5	102.2	211.4	153.5	300	87	88.8	177.7	2	2	2	2	2	2	2	2	2	2	2	2	2	2	2	2	3.04	54.21	37.34	18.29
	High	[K].LQVELDNVTGLLSQSDSK.[S]	1xTMTpro [K18]; 1xTMTpro [N-Term]	2.05849e-08	3.92677e-05	2	P35579	P35579 [1278-1295]		Myosin-9 [OS=Homo sapiens]	0	2554.42	1.887	2.345	1.321	0.92	1.23	0.4	0.457875	0.291364	0.945663	52.3	123.5	133.6	90.6	32.49	57.67	25.24	41.56	47.7	52.2	89.9	52.4	148.5	22.8	102.9	162.3	181.4	101.4	148.4	120.5	130.7	69.3	50.8	118.8	228.3	249.9	430.3	251.1	711.1	109	492.5	777.1	868.7	485.6	710.3	577.1	625.6	331.7	243.4	568.8	220.5	91.9	97.1	98.5	527.3	16	176.5	236.4	868.7	162.5	369	275.3	461.7	145.1	120.1	294.1	2	2	2	2	2	2	2	2	2	2	2	2	2	2	2	2	4.96	51.58	47.47	19.52
	High	[K].LQQLFNHTMFILEQEEYQR.[E]	1xOxidation [M9]; 1xTMTpro [N-Term]	8.33858e-07	3.92677e-05	1	P35580; P35749; P35579	P35580 [483-501]; P35749 [483-501]; P35579 [476-494]		Myosin-10 [OS=Homo sapiens] Myosin-11 [OS=Homo sapiens] Myosin-9 [OS=Homo sapiens]	0	2787.41																																																																																		4.66
	High	[K].IRELESQISELQEDLESER.[A]	1xTMTpro [N-Term]	5.13427e-05	3.92677e-05	2	P35579	P35579 [1106-1124]		Myosin-9 [OS=Homo sapiens]	1	2607.34	1.75	2.018	1.314	0.81	1.01	0.39	0.746228	0.563731	0.938982	59.9	121.8	124.3	94	32.86	63.62	32.58	35.37	61.6	57.2	99.6	50.4	143.9	14.7	101.2	172.2	183.9	85.5	137.4	110.5	126.3	70.6	62.2	122.9	55.1	51.2	89.2	45.2	128.8	13.1	90.6	154.1	164.7	76.5	123	98.9	113	63.2	55.7	110	53.3	18.8	20.1	17.7	95.5	1.9	32.5	46.9	164.7	25.6	63.9	47.2	83.4	27.7	27.5	56.9	1	1	1	1	1	1	1	1	1	1	1	1	1	1	1	1	3.64	25.77	47.55	17.59
	High	[K].HSQAVEELAEQLEQTKR.[V]	1xTMTpro [K16]; 1xTMTpro [N-Term]	6.49729e-06	3.92677e-05	3	P35579	P35579 [1194-1210]		Myosin-9 [OS=Homo sapiens]	1	2604.42	1.483	1.999	1.33	0.57	1	0.41	0.944982	0.641541	0.963262	60	117.2	126	96.8	31.59	62.19	22.71	24.69	59.2	59.4	102.7	57.6	161.5	20.7	87.2	153.8	163.4	98.1	139.1	111.5	124.8	87.7	68.9	104.4	67	67.2	116.3	65.2	182.8	23.5	98.7	174.1	184.9	111.1	157.4	126.2	141.3	99.3	78	118.2	64.8	24.7	26.2	25.6	135.6	3.4	35.4	53	184.9	37.2	81.8	60.2	104.2	43.5	38.5	61.1	2	2	2	2	2	2	2	2	2	2	2	2	2	2	2	2	3.5	56.83	40.94	28.3
	High	[K].HSQAVEELAEQLEQTK.[R]	1xTMTpro [K16]; 1xTMTpro [N-Term]	0.000143539	3.92677e-05	1	P35579	P35579 [1194-1209]		Myosin-9 [OS=Homo sapiens]	0	2448.32	1.518	1.983	1.44	0.6	0.99	0.53	0.926201	0.640443	0.82511	57.3	121	130	91.7	41.76	56.91	34.15	30.23	55.4	61.3	107.3	43.6	163.1	26.4	98.6	153.7	157.6	68	154.7	113.1	134.8	76.7	72.3	113.4	52	57.5	100.7	41	153.1	24.8	92.5	144.3	147.9	63.8	145.2	106.2	126.5	72	67.8	106.4	50.2	21.1	22.7	16.1	113.5	3.6	33.2	43.9	147.9	21.4	75.4	50.7	93.4	31.5	33.5	55	1	1	1	1	1	1	1	1	1	1	1	1	1	1	1	1	2.69	49.06	52.52	36.09
	High	[R].HEMPPHIYAITDTAYR.[S]	1xOxidation [M3]; 1xTMTpro [N-Term]	7.19958e-05	3.92677e-05	1	P35579	P35579 [144-159]		Myosin-9 [OS=Homo sapiens]	0	2235.12																																																																																		4.22
	High	[K].KVEAQLQELQVK.[F]	2xTMTpro [K1; K12]; 1xTMTpro [N-Term]	0.000438278	3.92677e-05	2	P35579	P35579 [1249-1260]		Myosin-9 [OS=Homo sapiens]	1	2325.43	1.737	2.183	1.205	0.8	1.13	0.27	0.708938	0.517223	0.994429	57.2	126.8	129.7	86.3	31.03	44.07	28.89	37.21	55	57.9	95.3	52.4	141.3	42.2	110.7	150.2	180	96	150.6	108.6	126.1	65.7	57.6	110.4	164.1	172.6	284.3	156.4	421.7	125.9	330.4	448.2	537.2	286.4	449.2	324.1	376.3	196	171.9	329.4	158.5	63.5	64.1	61.3	312.7	18.4	118.4	136.4	537.2	95.9	233.4	154.6	277.7	85.8	84.8	170.4	1	1	1	1	1	1	1	1	1	1	1	1	1	1	1	1	2.79	43.07	49.64	15.85
	High	[K].KQELEEICHDLEAR.[V]	1xCarbamidomethyl [C8]; 1xTMTpro [K1]; 1xTMTpro [N-Term]	0.000259628	3.92677e-05	14	P35579	P35579 [910-923]		Myosin-9 [OS=Homo sapiens]	1	2378.26	1.615	1.766	1.149	0.69	0.82	0.2	0.866569	0.821048	0.99998	66	121.7	128.4	83.9	15.34	47.09	23.58	40.84	58.6	67.8	82.9	63.7	160.7	42.2	101.8	144.1	165.3	95.3	141.3	115.4	130	61.7	56.1	112.9	66.8	77.4	94.5	72.6	183.3	48.2	116.1	164.3	188.5	108.7	161.2	131.6	148.2	70.4	64	128.7	64.5	28.4	21.3	28.5	135.9	7.1	41.6	50	188.5	36.4	83.7	62.8	109.4	30.8	31.6	66.6	3	3	3	3	3	3	3	3	3	3	3	3	3	3	3	3	3.49	49.35	28.99	34.51
	High	[K].IAQLEEQLDNETKER.[Q]	1xTMTpro [K13]; 1xTMTpro [N-Term]	5.99127e-05	3.92677e-05	8	P35579	P35579 [1816-1830]		Myosin-9 [OS=Homo sapiens]	1	2424.32	1.835	2.302	1.186	0.88	1.2	0.25	0.699275	0.273577	0.99998	55.4	131.9	127.5	85.3	36.81	42.58	27.35	49.74	48.1	50	98.1	58.2	152.2	42.9	125.6	131.4	188.5	112.5	137	106.8	141.1	39.1	70	98.5	35.6	36.9	72.6	43.1	112.6	31.7	92.9	97.2	139.4	83.2	101.3	79	104.4	28.9	51.8	72.9	34.4	13.6	16.4	16.9	83.5	4.6	33.3	29.6	139.4	27.8	52.6	37.7	77	12.7	25.5	37.7	2	2	2	2	2	2	2	2	2	2	2	2	2	2	2	2	3.11	71.8	53.27	45.55
	High	[R].IAQLEEELEEEQGNTELINDRLK.[K]	1xTMTpro [K23]; 1xTMTpro [N-Term]	1.13658e-05	3.92677e-05	1	P35579	P35579 [1731-1753]		Myosin-9 [OS=Homo sapiens]	1	3321.77	2.692	2.833	2.337	1.43	1.5	1.22	0.0875485	0.0821327	0.055712	45.9	119.1	128.7	106.2	55.51	57.85	35.87	47.37	29.1	28.5	62.9	88.4	74.1	251.9	93.8	131.3	147.8	55.7	129.4	111.1	152.9	42.7	84.1	116.3	15.5	15.2	33.5	47.1	39.4	134.1	49.9	69.9	78.6	29.6	68.9	59.1	81.3	22.7	44.8	61.9	15	5.6	7.6	18.5	29.2	19.6	17.9	21.3	78.6	9.9	35.8	28.2	60	9.9	22.1	32	1	1	1	1	1	1	1	1	1	1	1	1	1	1	1	1	4.83	20.85	102.42	78.35
	High	[R].IAEFTTNLTEEEEKSK.[S]	2xTMTpro [K14; K16]; 1xTMTpro [N-Term]	9.37362e-08	3.92677e-05	2	P35579	P35579 [1001-1016]		Myosin-9 [OS=Homo sapiens]	1	2781.53	1.686	2.223	1.281	0.75	1.15	0.36	0.726409	0.403822	0.971088	58.8	115.7	137.2	88.3	26.93	45.9	26.87	43.27	57.4	56.9	88.6	50.7	132.8	41.4	95.4	150.4	187.2	99.2	143.8	124	138.8	64.5	54.4	114.4	235.5	233.3	363.3	207.8	544.4	169.7	391.1	616.4	767.4	406.6	589.2	508.3	569	264.4	222.9	468.8	227.5	85.8	82	81.5	403.7	24.9	140.1	187.5	767.4	136.1	306.1	242.5	419.9	115.7	110	242.4	2	2	2	2	2	2	2	2	2	2	2	2	2	2	2	2	6.4	27.96	37.55	19.39
	High	[R].IAEFTTNLTEEEEK.[S]	1xTMTpro [K14]; 1xTMTpro [N-Term]	1.35525e-06	3.92677e-05	3	P35579	P35579 [1001-1014]		Myosin-9 [OS=Homo sapiens]	0	2262.2	1.572	2.104	1.264	0.65	1.07	0.34	0.809981	0.479306	0.986722	59.3	124.6	129.2	86.9	30.34	52.87	24.65	37.91	52.5	66.9	93.7	50.3	163.9	32.5	102.6	150.9	171	100.1	148.9	111.9	124	68.9	52.4	109.4	219.8	279.9	392.4	210.7	686.1	136.2	429.6	631.6	715.6	418.9	623.3	468.5	519.2	288.4	219.2	458	212.3	102.9	88.5	82.6	508.8	19.9	153.9	192.2	715.6	140.2	323.8	223.5	383.1	126.2	108.1	236.8	2	2	2	2	2	2	2	2	2	2	2	2	2	2	2	2	4.65	45.44	36.39	34.33
	High	[KR].KEEELQAALAR.[LVA]	1xTMTpro [K1]; 1xTMTpro [N-Term]	0.000149992	3.92677e-05	1	P35749; P35579	P35749 [1088-1098]; P35579 [1081-1091]		Myosin-11 [OS=Homo sapiens] Myosin-9 [OS=Homo sapiens]	1	1866.09	1.629	2.008	1.499	0.7	1.01	0.58	0.857631	0.624957	0.835877	66.8	123.9	117.1	92.2	25.3	58.55	17.53	29.43	69.6	69.3	90.3	47.4	168.6	18.6	140.8	118	149	100.2	132.3	112.1	112.4	81.7	63.8	125.7	80.9	80.6	105	55.1	195.9	21.6	163.6	137.1	173.2	116.4	153.8	130.2	130.6	95	74.2	146.1	78.2	29.6	23.7	21.6	145.3	3.2	58.6	41.7	173.2	39	79.9	62.1	96.4	41.6	36.6	75.5	1	1	1	1	1	1	1	1	1	1	1	1	1	1	1	1	3.68	54.3	8.74	16.77
	High	[KR].KFDQLLAEEK.[SNTA]	2xTMTpro [K1; K10]; 1xTMTpro [N-Term]	0.000234398	3.92677e-05	2	P35580; P35749; P35579	P35580 [1452-1461]; P35749 [1452-1461]; P35579 [1445-1454]		Myosin-10 [OS=Homo sapiens] Myosin-11 [OS=Homo sapiens] Myosin-9 [OS=Homo sapiens]	1	2133.27	1.775	2.157	1.437	0.83	1.11	0.52	0.673028	0.539641	0.779348	58.1	123.2	128.1	90.6	31.68	54.97	26.09	40.17	59.7	58.2	92	44.5	148	26.3	105.6	159.7	175.8	91.7	131.2	128.8	139	76.3	52.5	110.9	190.6	185.7	293.8	142	472.3	83.8	337.1	509.7	561.2	292.8	418.8	411	443.6	243.5	167.7	353.9	184.2	68.3	66.3	55.7	350.2	12.3	120.8	155.1	561.2	98	217.6	196.1	327.4	106.6	82.7	183	2	2	2	2	2	2	2	2	2	2	2	2	2	2	2	2	3.46	31.05	29.45	41.86
	High	[K].KANLQIDQINTDLNLER.[S]	1xTMTpro [K1]; 1xTMTpro [N-Term]	5.08917e-08	3.92677e-05	3	P35579	P35579 [1754-1770]		Myosin-9 [OS=Homo sapiens]	1	2606.48	1.805	2.233	1.369	0.85	1.16	0.45	0.47569	0.320719	0.878767	51.2	126.2	131.3	91.4	36.96	48.98	26.32	38.35	46.7	55.1	93.9	47.3	151	38.5	105.1	160.5	176	92.5	140.4	122.2	127.1	70.1	55	118.6	297.8	351.6	599.1	301.4	963	245.4	670.1	1023.7	1122.7	589.9	895.5	779.3	810.7	447	350.6	756.7	287.7	129.3	135.2	118.2	714.1	35.9	240.1	311.5	1122.7	197.4	465.2	371.8	598.3	195.6	173	391.3	3	3	3	3	3	3	3	3	3	3	3	3	3	3	3	3	5.82	44.85	41.38	26.3
	High	[K].KMEDSVGCLETAEEVKR.[K]	1xCarbamidomethyl [C8]; 2xTMTpro [K1; K16]; 1xTMTpro [N-Term]	1.82011e-05	3.92677e-05	2	P35579	P35579 [1372-1388]		Myosin-9 [OS=Homo sapiens]	2	2893.56	2.298	2.551	1.741	1.2	1.35	0.8	0.260698	0.231941	0.388997	54.7	128.5	124.4	92.4	14.68	48.65	26.32	35.88	56.7	52.9	63.6	44.4	146.6	35.5	113	157	191.3	113.2	135.1	114.9	125.1	70.9	59.3	120.6	70.8	65.9	79.3	55.4	182.8	44.3	141	195.8	238.5	141.1	168.4	143.3	156.1	88.5	74	150.4	68.4	24.2	17.9	21.7	135.5	6.5	50.5	59.6	238.5	47.2	87.5	68.4	115.2	38.7	36.5	77.8	2	2	2	2	2	2	2	2	2	2	2	2	2	2	2	2	2.77	14.75	21.68	26.46
	High	[K].KMEDSVGCLETAEEVK.[R]	1xCarbamidomethyl [C8]; 2xTMTpro [K1; K16]; 1xTMTpro [N-Term]	4.17898e-05	3.92677e-05	2	P35579	P35579 [1372-1387]		Myosin-9 [OS=Homo sapiens]	1	2737.46	1.532	2.16	1.021	0.62	1.11	0.03	0.930037	0.487687	0.99998	54.6	128.4	137	79.9	47.38	66.04	21.06	48.35	45.3	61.3	113.9	48.4	183.9	11.3	107.6	152.3	158.3	94.7	146.2	127.6	128.4	48.4	53.4	118.8	44.8	60.6	112.5	47.8	181.7	11.2	106.2	150.5	156.4	93.5	144.5	126	126.8	47.8	52.8	117.4	43.3	22.3	25.4	18.8	134.7	1.6	38.1	45.8	156.4	31.3	75	60.1	93.6	20.9	26	60.7	1	1	1	1	1	1	1	1	1	1	1	1	1	1	1	1	3.66	73.57	43.42	12.46
	High	[K].KMQQNIQELEEQLEEEESAR.[Q]	1xOxidation [M2]; 1xTMTpro [K1]; 1xTMTpro [N-Term]	1.16978e-06	3.92677e-05	2	P35579	P35579 [940-959]		Myosin-9 [OS=Homo sapiens]	1	3085.56	1.972	2.384	1.515	0.98	1.25	0.6	0.561244	0.249861	0.714888	49.5	124.9	126.5	99	35.76	41.25	39.78	43.05	50.1	43.7	87.1	46.5	161.6	52.2	107	138.3	183.1	73.9	156.4	97.1	148.8	74.4	55.2	124.8	20.4	17.8	35.4	18.9	65.7	21.2	43.5	56.2	74.4	30	63.6	39.5	60.5	30.3	22.4	50.7	19.7	6.5	8	7.4	48.7	3.1	15.6	17.1	74.4	10	33	18.8	44.6	13.2	11.1	26.2	1	1	1	1	1	1	1	1	1	1	1	1	1	1	1	1	4.97	49.83	76.59	16.54
	High	[K].KMQQNIQELEEQLEEEESAR.[Q]	1xTMTpro [K1]; 1xTMTpro [N-Term]	2.13988e-05	3.92677e-05	2	P35579	P35579 [940-959]		Myosin-9 [OS=Homo sapiens]	1	3069.57	1.537	1.937	1.131	0.62	0.95	0.18	0.922211	0.659148	0.99998	60.2	121.9	129.9	88.1	28.61	51.23	37.64	39.44	48.5	69.4	87.4	50.3	158.6	33	102	140.4	194.4	83.2	157.2	103.5	141	56.2	74.9	100	91.4	130.7	164.6	94.8	298.8	62.2	192.2	264.6	366.3	156.8	296.3	194.9	265.7	105.9	141	188.5	88.3	48.1	37.1	37.2	221.6	9.1	68.9	80.5	366.3	52.5	153.9	93	196.1	46.3	69.6	97.4	1	1	1	1	1	1	1	1	1	1	1	1	1	1	1	1	3.73	45.87	41.43	4.33
	High	[K].KLEMDLKDLEAHIDSANK.[N]	3xTMTpro [K1; K7; K18]; 1xTMTpro [N-Term]	4.63156e-06	3.92677e-05	1	P35579	P35579 [1614-1631]		Myosin-9 [OS=Homo sapiens]	2	3286.88	1.551	2.182	1.568	0.63	1.13	0.65	0.891848	0.449393	0.635949	60.5	116	127.6	96	29.5	67.64	22.48	39.09	58.1	65.2	88.9	43.7	170.4	11.8	90.1	154.6	176.9	104	130.4	129.2	125.3	77.1	50.3	123.9	84.1	94.4	128.7	63.3	246.7	17.1	130.5	223.9	256.1	150.6	188.8	187.1	181.4	111.6	72.9	179.3	81.3	34.7	29	24.8	182.9	2.5	46.8	68.1	256.1	50.4	98.1	89.3	133.9	48.8	35.9	92.7	1	1	1	1	1	1	1	1	1	1	1	1	1	1	1	1	2.95	70.27	31.5	37.13
	High	[R].KLEGDSTDLSDQIAELQAQIAELK.[M]	2xTMTpro [K1; K24]; 1xTMTpro [N-Term]	2.62931e-05	3.92677e-05	3	P35579	P35579 [1052-1075]		Myosin-9 [OS=Homo sapiens]	1	3527.96	1.558	2.231	1.377	0.64	1.16	0.46	0.807158	0.385335	0.909334	57.2	122.6	127.6	92.6	34.34	58.72	14.41	37.57	45.7	68.1	94.1	49.6	156.6	22.2	99	157.2	155.3	117.4	143.3	116.9	125.5	72.9	54.9	121.4	194	289.3	399.7	210.6	665	94.1	420.4	667.5	659.5	498.5	608.3	496.4	532.7	309.6	233	515.4	187.5	106.4	90.2	82.6	493.2	13.8	150.6	203.1	659.5	166.8	316	236.8	393.1	135.5	114.9	266.5	2	2	2	2	2	2	2	2	2	2	2	2	2	2	2	2	3	58.22	37.4	35.8
	High	[K].VEDMAELTCLNEASVLHNLK.[DE]	1xCarbamidomethyl [C9]; 1xTMTpro [K20]; 1xTMTpro [N-Term]	5.89176e-09	3.92677e-05	1	P35580; P35579	P35580 [87-106]; P35579 [83-102]		Myosin-10 [OS=Homo sapiens] Myosin-9 [OS=Homo sapiens]	0	2894.52	1.494	1.836	1.141	0.58	0.88	0.19	0.932764	0.758318	0.99998	68.5	113.6	125.7	92.2	19	51.41	18.29	41.56	63.3	67.6	94.1	68.8	132.9	30.3	96.2	147.4	163.5	117.8	133	109	129.2	66.7	54.3	126.1	59.5	63.5	88.4	64.6	124.9	28.4	90.4	138.6	153.6	110.7	124.9	102.4	121.4	62.7	51	118.5	57.5	23.3	19.9	25.3	92.6	4.2	32.4	42.2	153.6	37	64.9	48.9	89.6	27.4	25.2	61.3	1	1	1	1	1	1	1	1	1	1	1	1	1	1	1	1	6.68	33.71	32.67	34.87
	High	[R].TEMEDLMSSKDDVGK.[S]	2xTMTpro [K10; K15]; 1xTMTpro [N-Term]	3.99486e-07	3.92677e-05	2	P35579	P35579 [1504-1518]		Myosin-9 [OS=Homo sapiens]	1	2597.36	1.812	2.61	1.46	0.86	1.38	0.55	0.605003	0.22388	0.83868	56.6	118.8	135.6	89	36.26	46.45	29.19	41.34	56.7	52.2	89.2	38.6	135.8	43.8	96.2	159.1	198.2	102.1	134.5	126.7	132.5	63.7	55.5	115.3	219.6	202.3	345.7	149.5	526	169.5	372.5	616.2	767.9	395.6	520.8	490.6	513.1	246.6	215.1	446.6	212.1	74.4	78	58.6	390	24.8	133.5	187.5	767.9	132.4	270.5	234	378.6	107.9	106.1	230.9	2	2	2	2	2	2	2	2	2	2	2	2	2	2	2	2	3.86	25.08	26.23	29.79
	High	[K].THEAQIQEMR.[Q]	1xTMTpro [N-Term]	5.56669e-05	3.92677e-05	2	P35579	P35579 [1182-1191]		Myosin-9 [OS=Homo sapiens]	0	1546.8	2.038	1.931	1.673	1.03	0.95	0.74	0.477841	0.594709	0.476064	62.9	118.4	116.4	102.3	22.82	46.36	15.04	33.96	66.3	49.1	64.5	86.1	148.3	35	126.6	119.6	128.8	113.8	94.2	133.4	131.3	86.2	69.3	147.5	25.6	19	24.9	33.2	57.2	13.5	48.9	46.2	49.7	43.9	36.4	51.5	50.7	33.3	26.8	57	24.7	7	5.6	13	42.5	2	17.5	14.1	49.7	14.7	18.9	24.6	37.4	14.6	13.2	29.5	1	1	1	1	1	1	1	1	1	1	1	1	1	1	1	1	3.51	26.93	5.78	40.98
	High	[K].TRLQQELDDLLVDLDHQR.[Q]	1xTMTpro [N-Term]	6.73886e-05	3.92677e-05	1	P35579	P35579 [1416-1433]		Myosin-9 [OS=Homo sapiens]	1	2511.35																																																																																		3.61
	High	[RK].TQLEELEDELQATEDAKLR.[L]	1xTMTpro [K17]; 1xTMTpro [N-Term]	0.000227646	3.92677e-05	1	P35580; P35749; P35579	P35580 [1546-1564]; P35749 [1546-1564]; P35579 [1539-1557]		Myosin-10 [OS=Homo sapiens] Myosin-11 [OS=Homo sapiens] Myosin-9 [OS=Homo sapiens]	1	2839.52																																																																																		3.33
	High	[K].YLYVDKNFINNPLAQADWAAK.[K]	2xTMTpro [K6; K21]; 1xTMTpro [N-Term]	6.21553e-05	3.92677e-05	1	P35579	P35579 [9-29]		Myosin-9 [OS=Homo sapiens]	1	3366.87	1.805	2.64	1.223	0.85	1.4	0.29	0.52166	0.13933	0.994429	52.5	133.1	139	75.4	48.88	47.18	25.05	46.83	64.8	43.5	105.9	38	151.2	35.7	122.4	147.8	176.3	97.4	157.4	125.3	115.5	49.1	50.3	119.4	341.4	229.1	558	200.3	796.5	188.2	645	778.8	928.8	513.4	829.3	660.4	608.7	259	265.1	629.3	329.8	84.2	125.9	78.6	590.7	27.6	231.1	236.9	928.8	171.8	430.8	315.1	449.3	113.3	130.8	325.4	1	1	1	1	1	1	1	1	1	1	1	1	1	1	1	1	2.57	57.25	29.77	9.99
	High	[R].VISGVLQLGNIVFKK.[E]	2xTMTpro [K14; K15]; 1xTMTpro [N-Term]	0.000157887	3.92677e-05	1	P35579	P35579 [342-356]		Myosin-9 [OS=Homo sapiens]	1	2527.62	2.726	2.167	1.457	1.45	1.12	0.54	0.0390225	0.435043	0.807287	48.6	147.4	122.5	81.5	57.14	12.04	26.94	43.98	72.9	28.8	92.9	29.7	132.4	121.6	150.7	158.8	95.3	89.6	151.8	144.7	80.6	75.7	43.2	131.3	332.8	131.3	424.2	135.7	604.5	555.1	688.2	725	435.2	409.1	692.9	660.7	368.1	345.6	197.4	599.3	321.5	48.3	95.7	53.2	448.2	81.3	246.6	220.6	435.2	136.9	360	315.2	271.7	151.2	97.4	309.9	1	1	1	1	1	1	1	1	1	1	1	1	1	1	1	1	2.37	64.76	58.39	20.19
	High	[R].VISGVLQLGNIVFK.[K]	1xTMTpro [K14]; 1xTMTpro [N-Term]	0.000192403	3.92677e-05	1	P35579	P35579 [342-355]		Myosin-9 [OS=Homo sapiens]	0	2095.31	1.719	2.092	1.02	0.78	1.06	0.03	0.707844	0.580887	0.99998	57.3	140.7	122	80	58.48	55.94	20.33	40.9	74.3	43.5	125.6	35.6	188.9	26.2	133.7	146	98.3	117.8	159.2	124.6	77.9	80.9	43.1	124.6	241.7	141.6	408.5	115.8	614.7	85.1	435.1	474.8	319.7	383.1	517.8	405.3	253.4	263.2	140.2	405.2	233.5	52.1	92.2	45.4	455.8	12.5	155.9	144.5	319.7	128.2	269	193.4	187	115.2	69.2	209.5	1	1	1	1	1	1	1	1	1	1	1	1	1	1	1	1	2.5	77.97	82.08	4.24
	High	[K].VIQYLAYVASSHK.[S]	1xTMTpro [K13]; 1xTMTpro [N-Term]	4.98523e-06	3.92677e-05	1	P35579	P35579 [187-199]		Myosin-9 [OS=Homo sapiens]	0	2087.21	2.128	1.988	1.702	1.09	0.99	0.77	0.355649	0.614724	0.364072	60.5	122.6	120.2	96.7	42.28	36.58	8.78	46.56	73.6	49.4	85.1	29	161.6	65.9	102	146.7	124.6	114.5	115.5	137.8	121.5	76.7	46.5	149.5	70.1	47	81	27.6	153.8	62.7	97.1	139.5	118.6	109	109.9	131.1	115.6	72.9	44.2	142.3	67.7	17.3	18.3	10.8	114	9.2	34.8	42.5	118.6	36.5	57.1	62.6	85.3	31.9	21.8	73.6	1	1	1	1	1	1	1	1	1	1	1	1	1	1	1	1	4.71	7.2	26.76	35.54
	High	[K].VKLQEMEGTVK.[S]	1xOxidation [M6]; 2xTMTpro [K2; K11]; 1xTMTpro [N-Term]	6.44818e-05	3.92677e-05	2	P35579	P35579 [1792-1802]		Myosin-9 [OS=Homo sapiens]	1	2190.3	1.989	2.182	1.197	0.99	1.13	0.26	0.43723	0.417167	0.99998	52.1	122.5	136.3	89.2	41.72	40.61	32.71	45.42	47	41.4	96.1	54	142.5	56.4	98.5	159.7	141	85.7	192.3	123.2	138.4	68.2	46.5	109.2	174.9	154	357.8	201.1	530.7	210	366.7	594.6	525.1	318.9	716.2	458.8	515.5	253.8	173.3	406.5	168.9	56.6	80.7	78.9	393.5	30.7	131.4	180.9	525.1	106.7	372	218.9	380.4	111.1	85.5	210.2	2	2	2	2	2	2	2	2	2	2	2	2	2	2	2	2	2.69	49.82	58.46	8.47
	High	[K].VSHLLGINVTDFTR.[G]	1xTMTpro [N-Term]	1.09552e-05	3.92677e-05	3	P35579	P35579 [374-387]		Myosin-9 [OS=Homo sapiens]	0	1876.06	2.799	2.618	2.111	1.48	1.39	1.08	0.0688161	0.121755	0.0357273	48	135.2	117	99.8	27.07	42.7	12.18	43.44	56.7	43.3	30	55.9	145.7	45.2	132	159.4	140.8	104.8	119.5	120.5	164.7	74.8	66.4	140.3	34.9	26.6	18.4	34.4	89.6	27.8	81.2	98	86.6	64.4	73.5	74.1	101.3	46	40.8	86.3	33.7	9.8	4.2	13.5	66.4	4.1	29.1	29.8	86.6	21.6	38.2	35.3	74.7	20.1	20.1	44.6	1	1	1	1	1	1	1	1	1	1	1	1	1	1	1	1	3.56	59.3	25.07	55.11
	High	[K].VMQEQGTHPK.[F]	1xOxidation [M2]; 1xTMTpro [K10]; 1xTMTpro [N-Term]	4.39971e-05	3.92677e-05	10	P35579	P35579 [546-555]		Myosin-9 [OS=Homo sapiens]	0	1778.97	1.673	1.888	1.137	0.74	0.92	0.18	0.733534	0.660793	0.99998	62.2	115.9	130.2	91.7	30.89	55.58	34.02	39.87	51	58.4	98.4	63.9	138.6	32	93.6	172	148.7	78.1	178	109.9	128.6	64.9	58.9	125.1	196.7	225.3	379.4	246.4	534.5	123.2	360.9	663.3	573.6	301	686.5	424	495.9	250.2	227	482.5	190	82.8	85.6	96.6	396.3	18	129.3	201.8	573.6	100.7	356.6	202.3	366	109.5	112	249.5	2	2	2	2	2	2	2	2	2	2	2	2	2	2	2	2	2.35	49.56	70.65	17.24
	High	[K].VMQEQGTHPK.[F]	1xTMTpro [K10]; 1xTMTpro [N-Term]	8.46791e-06	3.92677e-05	3	P35579	P35579 [546-555]		Myosin-9 [OS=Homo sapiens]	0	1762.98	1.977	2.487	1.433	0.98	1.31	0.52	0.438237	0.254969	0.832051	49.3	123.4	136.2	91.1	33.17	46.74	28.87	40.6	51	45.3	84.8	46.1	145.1	39.5	101.4	147.9	187.9	92.1	140	127.9	143.9	68.2	61.4	117.7	213	189.1	354.2	192.6	606.2	164.9	423.6	617.9	785	385	585.1	534.6	601.2	284.8	256.4	492	205.7	69.5	79.9	75.6	449.5	24.1	151.8	188	785	128.8	304	255	443.7	124.6	126.5	254.4	3	3	3	3	3	3	3	3	3	3	3	3	3	3	3	3	3.36	42.5	47.25	6.35
	High	[R].QEEEMMAKEEELVK.[V]	2xTMTpro [K8; K14]; 1xTMTpro [N-Term]	0.000153327	3.92677e-05	6	P35579	P35579 [843-856]		Myosin-9 [OS=Homo sapiens]	1	2635.41	1.837	2.398	1.356	0.88	1.26	0.44	0.663656	0.304516	0.915367	50.5	110.9	149.9	88.8	55.26	61.81	23.26	48.91	59.7	41.5	111.9	36.5	123.3	23.8	96.8	182.9	145.2	150.4	98.1	178.3	87.3	87.7	35.6	140.9	114.3	79.4	214.3	69.9	236.1	45.6	185.4	350.2	277.9	287.9	187.9	341.4	167.1	168	68.2	269.7	110.5	29.2	48.3	27.4	175.1	6.7	66.4	106.6	277.9	96.3	97.6	162.9	123.3	73.5	33.6	139.5	3	3	3	3	3	3	3	3	3	3	3	3	3	3	3	3	3.08	29.27	25.91	32.98
	High	[R].QAQQERDELADEIANSSGK.[G]	1xTMTpro [K19]; 1xTMTpro [N-Term]	1.69101e-05	3.92677e-05	2	P35579	P35579 [1698-1716]		Myosin-9 [OS=Homo sapiens]	1	2697.39																																																																																		3.13
	High	[K].QIATLHAQVADMKK.[K]	1xOxidation [M12]; 2xTMTpro [K13; K14]; 1xTMTpro [N-Term]	6.59361e-06	3.92677e-05	2	P35579	P35579 [1358-1371]		Myosin-9 [OS=Homo sapiens]	1	2482.46																																																																																		4
	High	[K].QIATLHAQVADMKK.[K]	2xTMTpro [K13; K14]; 1xTMTpro [N-Term]	2.28188e-08	3.92677e-05	3	P35579	P35579 [1358-1371]		Myosin-9 [OS=Homo sapiens]	1	2466.47	1.897	2.369	1.382	0.92	1.24	0.47	0.4414	0.33803	0.91726	51.7	117.4	138.8	92	27.89	43.17	23.51	37.64	50.3	49.1	83.3	52.4	137.9	46.3	98.4	149.6	181.2	101.5	142.3	133.3	132.8	74.2	55.3	112.2	128.9	125.8	213.3	134.1	353.2	118.5	252	383.1	464.1	259.9	364.5	341.4	340.1	190.1	141.6	287.5	124.5	46.2	48.1	52.6	261.9	17.4	90.3	116.5	464.1	87	189.3	162.9	251	83.2	69.8	148.7	3	3	3	3	3	3	3	3	3	3	3	3	3	3	3	3	5.33	37.16	40.59	15.66
	High	[K].QIATLHAQVADMK.[K]	1xOxidation [M12]; 1xTMTpro [K13]; 1xTMTpro [N-Term]	4.49784e-05	3.92677e-05	2	P35579	P35579 [1358-1370]		Myosin-9 [OS=Homo sapiens]	0	2050.16	1.678	2.176	1.426	0.75	1.12	0.51	0.817977	0.458253	0.852182	50.1	115	141.1	93.8	46.84	60.1	42.52	44.44	43.7	41.5	99.9	50.6	158.5	22	86.1	135.6	134.6	77.8	223	130.6	157.6	72.4	59	107.1	40.6	38.6	92.9	47	147.2	20.5	80	126	125.1	72.3	207.2	121.3	146.4	67.3	54.8	99.5	39.2	14.2	21	18.4	109.2	3	28.7	38.3	125.1	24.2	107.6	57.9	108	29.4	27	51.5	1	1	1	1	1	1	1	1	1	1	1	1	1	1	1	1	3.67	72.45	60.39	18.67
	High	[K].QIATLHAQVADMK.[K]	1xTMTpro [K13]; 1xTMTpro [N-Term]	5.56701e-06	3.92677e-05	3	P35579	P35579 [1358-1370]		Myosin-9 [OS=Homo sapiens]	0	2034.17	1.714	2.163	1.254	0.78	1.11	0.33	0.669514	0.461897	0.980094	57.4	125.3	130.4	87	30.66	48.52	26.39	37.78	51.7	61.5	92.5	50.3	142.1	36.3	107	156.3	184.5	102.6	141.3	116.5	123.9	65.3	55.9	112.2	213.3	253.7	381.4	207.5	585.7	149.6	441.1	644.2	760.5	422.9	582.4	480.1	510.9	269	230.5	462.7	206.1	93.3	86.1	81.4	434.3	21.9	158	196	760.5	141.5	302.5	229.1	377	117.7	113.7	239.2	3	3	3	3	3	3	3	3	3	3	3	3	3	3	3	3	3.7	44.02	35.54	22.93
	High	[KR].QLLQANPILEAFGNAK.[T]	1xTMTpro [K16]; 1xTMTpro [N-Term]	1.53677e-05	3.92677e-05	1	P35749; P35579	P35749 [217-232]; P35579 [210-225]		Myosin-11 [OS=Homo sapiens] Myosin-9 [OS=Homo sapiens]	0	2335.36	1.827	2.313	1.452	0.87	1.21	0.54	0.670011	0.361599	0.788453	55.5	116	134.4	94	22.06	62.71	26.5	37.71	57	54.3	81.1	52	150.1	18.4	90.1	162.9	178.8	97.8	154.4	117.6	128.4	70	60.2	126.9	70.5	67.1	100.3	64.3	185.7	22.8	111.5	201.6	221.2	121	191	145.5	158.8	86.6	74.4	157	68.1	24.7	22.6	25.2	137.7	3.3	39.9	61.3	221.2	40.5	99.2	69.4	117.2	37.9	36.7	81.2	1	1	1	1	1	1	1	1	1	1	1	1	1	1	1	1	4.64	40.14	43.38	23.32
	High	[R].NAEQYKDQADK.[A]	2xTMTpro [K6; K11]; 1xTMTpro [N-Term]	0.000390287	3.92677e-05	1	P35579	P35579 [1857-1867]		Myosin-9 [OS=Homo sapiens]	1	2222.22	2.009	2.328	1.319	1.01	1.22	0.4	0.418226	0.414504	0.93213	54.1	126.7	134.5	84.6	24.39	58.25	23.96	43.19	54	53.3	81.2	49.8	153.7	24	102.9	169.9	182.7	103.4	139.2	127.9	129.9	61.5	51.7	114.6	187.6	185.1	282.1	173.1	533.6	83.4	357.1	589.9	634.3	359.1	483.3	444.2	451	213.4	179.6	397.9	181.2	68.1	63.6	67.9	395.7	12.2	128	179.5	634.3	120.2	251.1	211.9	332.9	93.4	88.6	205.8	1	1	1	1	1	1	1	1	1	1	1	1	1	1	1	1	3.88	33.92	33	24.75
	High	[K].NFINNPLAQADWAAK.[K]	1xTMTpro [K15]; 1xTMTpro [N-Term]	0.000116037	3.92677e-05	1	P35579	P35579 [15-29]		Myosin-9 [OS=Homo sapiens]	0	2281.26	1.519	2.005	1.277	0.6	1	0.35	0.930037	0.58896	0.962567	61.3	121.8	133.4	83.5	40.69	63.53	24.88	44.47	67.8	57.4	115.9	50.1	181.2	13.4	120.6	127.2	156	87.6	153.1	120.3	101.6	71	43.4	133.5	122.2	103.4	208.8	90.4	326.6	24.2	217.3	229.2	281.1	157.8	275.9	216.7	183	127.9	78.2	240.5	118	38	47.1	35.4	242.2	3.5	77.9	69.7	281.1	52.8	143.3	103.4	135.1	55.9	38.6	124.4	1	1	1	1	1	1	1	1	1	1	1	1	1	1	1	1	4.62	84.8	35.51	20.91
	High	[K].MQQNIQELEEQLEEEESARQK.[L]	1xTMTpro [K21]; 1xTMTpro [N-Term]	9.38673e-06	3.92677e-05	1	P35579	P35579 [941-961]		Myosin-9 [OS=Homo sapiens]	1	3197.62																																																																																		4.45
	High	[R].NTDQASMPDNTAAQK.[V]	1xOxidation [M7]; 1xTMTpro [K15]; 1xTMTpro [N-Term]	9.59624e-06	3.92677e-05	1	P35749; P35579	P35749 [366-380]; P35579 [359-373]		Myosin-11 [OS=Homo sapiens] Myosin-9 [OS=Homo sapiens]	0	2216.11																																																																																		4.75
	High	[R].NTDQASMPDNTAAQK.[V]	1xTMTpro [K15]; 1xTMTpro [N-Term]	9.94202e-08	3.92677e-05	2	P35749; P35579	P35749 [366-380]; P35579 [359-373]		Myosin-11 [OS=Homo sapiens] Myosin-9 [OS=Homo sapiens]	0	2200.12	2.056	2.318	1.471	1.04	1.21	0.56	0.385224	0.415125	0.786002	56.8	114.9	132.4	95.9	27.81	56.62	34.27	44.71	61.4	44.8	81.1	48.5	136.3	31.5	89.4	171.8	201.7	90.1	129.5	125	137.3	64.4	55.1	132	193.3	141.1	255.2	152.5	429	99.2	281.4	540.8	634.6	283.7	407.7	393.5	432.1	202.7	173.3	415.3	186.8	51.9	57.6	59.8	318.1	14.5	100.8	164.5	634.6	94.9	211.8	187.7	318.9	88.7	85.5	214.7	1	1	1	1	1	1	1	1	1	1	1	1	1	1	1	1	4.18	8.16	43.11	20.08
	High	[K].NMDPLNDNIATLLHQSSDK.[F]	1xTMTpro [K19]; 1xTMTpro [N-Term]	8.46791e-06	3.92677e-05	2	P35579	P35579 [588-606]		Myosin-9 [OS=Homo sapiens]	0	2734.43	1.433	1.843	1.114	0.52	0.88	0.16	0.946367	0.762903	0.99998	63.1	121.4	127.3	88.2	43.41	65.89	20.35	32.56	57.4	68.1	122.2	51.1	152.5	15.2	94.8	180.2	160.9	98.6	119.9	132.6	109.8	69.5	56	111.5	119.2	141.5	253.9	106.2	316.9	31.5	197	374.4	334.4	204.9	249.1	275.5	228.2	144.4	116.3	231.7	115.2	52	57.3	41.7	235	4.6	70.6	113.9	334.4	68.6	129.4	131.4	168.4	63.2	57.4	119.8	2	2	2	2	2	2	2	2	2	2	2	2	2	2	2	2	5.2	60.94	33.95	35.78
	High	[K].NLPIYSEEIVEMYK.[G]	1xTMTpro [K14]; 1xTMTpro [N-Term]	8.22231e-06	3.92677e-05	1	P35579	P35579 [126-139]		Myosin-9 [OS=Homo sapiens]	0	2336.27	1.797	2.59	1.583	0.85	1.37	0.66	0.728817	0.173238	0.585493	55.2	120.8	128.4	95.5	33	64.74	21.78	45.09	59.4	51.8	88	41.7	159.6	9.8	102.2	143.9	176	107.1	135.2	122.9	152.4	74.7	52.4	123.1	51.3	44.7	75.9	36	137.7	8.4	88.2	124.2	151.9	92.4	116.7	106	131.5	64.5	45.2	106.2	49.5	16.4	17.1	14.1	102.1	1.2	31.6	37.8	151.9	30.9	60.6	50.6	97.1	28.2	22.3	54.9	1	1	1	1	1	1	1	1	1	1	1	1	1	1	1	1	4.22	44.03	11.32	36.46
	High	[K].SMEAEMIQLQEELAAAER.[A]	1xTMTpro [N-Term]	5.32657e-06	3.92677e-05	7	P35579	P35579 [1677-1694]		Myosin-9 [OS=Homo sapiens]	0	2353.17	2.036	2.513	1.234	1.03	1.33	0.3	0.464038	0.259569	0.992441	53.2	131.7	130.4	84.6	42.1	49.33	21.2	32.56	49.6	45.1	101.4	53.2	149.6	41.2	108.3	175.2	175.5	112.2	135.1	117.5	110.7	64.2	56.9	104.1	58.7	53.3	119.8	62.9	176.8	48.7	128	207	207.4	132.6	159.7	138.9	130.9	75.9	67.2	123	56.7	19.6	27	24.7	131.1	7.1	45.9	63	207.4	44.4	83	66.3	96.6	33.2	33.2	63.6	2	2	2	2	2	2	2	2	2	2	2	2	2	2	2	2	4.19	48.81	44.37	14.06
	High	[R].EDQSILCTGESGAGKTENTK.[K]	1xCarbamidomethyl [C7]; 2xTMTpro [K15; K20]; 1xTMTpro [N-Term]	8.53045e-06	3.92677e-05	1	P35580; P35749; P35579	P35580 [170-189]; P35749 [170-189]; P35579 [166-185]		Myosin-10 [OS=Homo sapiens] Myosin-11 [OS=Homo sapiens] Myosin-9 [OS=Homo sapiens]	1	3037.59	2.451	2.62	1.712	1.29	1.39	0.78	0.199063	0.122246	0.333537	51.6	122.7	133.3	92.4	11.91	64.45	14.63	31.36	55.9	45.7	61.1	53.1	159.9	8.1	112.6	149.1	165.3	123.2	155.9	127.1	121.3	78.7	62.1	120.8	42.8	35	46.8	40.7	122.5	6.2	86.2	114.3	126.6	94.4	119.5	97.3	92.9	60.3	47.6	92.6	41.4	12.9	10.6	16	90.8	0.9	30.9	34.8	126.6	31.6	62.1	46.4	68.6	26.4	23.5	47.9	1	1	1	1	1	1	1	1	1	1	1	1	1	1	1	1	6.31	12.77	24.9	26.75
	High	[K].DLEGLSQRHEEK.[V]	1xTMTpro [K12]; 1xTMTpro [N-Term]	8.71475e-05	3.92677e-05	2	P35579	P35579 [1393-1404]		Myosin-9 [OS=Homo sapiens]	1	2049.12	2.322	2.584	1.512	1.22	1.37	0.6	0.251673	0.21324	0.699838	48.3	125.2	136.4	90	32.81	21.14	30.52	49.1	44.9	40.4	77.7	46	107.8	128.7	90.7	148.6	192.8	93.7	132.2	124.6	146	48.5	62.1	115.5	104.2	93.6	180.1	106.6	250	298.4	210.2	344.5	447	217.4	306.5	288.9	338.7	112.4	143.9	267.9	100.6	34.4	40.6	41.8	185.4	43.7	75.3	104.8	447	72.7	159.2	137.8	249.9	49.2	71	138.5	1	1	1	1	1	1	1	1	1	1	1	1	1	1	1	1	3.77	15.58	47.92	23.66
	High	[K].ERNTDQASMPDNTAAQK.[V]	1xTMTpro [K17]; 1xTMTpro [N-Term]	7.25267e-05	3.92677e-05	1	P35749; P35579	P35749 [364-380]; P35579 [357-373]		Myosin-11 [OS=Homo sapiens] Myosin-9 [OS=Homo sapiens]	1	2485.26																																																																																		4.78
	High	[R].EQEVNILKK.[T]	2xTMTpro [K8; K9]; 1xTMTpro [N-Term]	7.25267e-05	3.92677e-05	1	P35579	P35579 [1166-1174]		Myosin-9 [OS=Homo sapiens]	1	2013.25	2.008	2.636	1.396	1.01	1.4	0.48	0.475105	0.204641	0.93518	50.8	128.6	134	86.6	26.91	49.85	31.19	46.79	44.7	50.6	75.3	45.2	144.8	34.7	101.1	152.1	212.3	119	133.3	116.3	149.8	64.8	53.8	102.3	64.4	72.9	108.6	65.1	208.7	50	145.7	219.3	306.1	171.6	192.3	167.8	216	93.4	77.6	147.5	62.2	26.8	24.5	25.5	154.8	7.3	52.2	66.7	306.1	57.4	99.9	80	159.4	40.9	38.3	76.3	1	1	1	1	1	1	1	1	1	1	1	1	1	1	1	1	2.95	45.91	30.69	19.66
	High	[K].DFSALESQLQDTQELLQEENRQK.[L]	1xTMTpro [K23]; 1xTMTpro [N-Term]	7.34721e-09	3.92677e-05	1	P35579	P35579 [1302-1324]		Myosin-9 [OS=Homo sapiens]	1	3357.74	2.459	2.597	2.316	1.3	1.38	1.21	0.20246	0.219131	0.0310357	46.6	122.9	125.9	104.6	36.96	33.89	40.56	49.1	39.3	29.6	68	62.9	74	174.9	116	148	155.4	56.8	169.6	116	137.3	28.6	119.1	104.4	43	32.4	74.5	68.9	80.9	191.4	127	162	170	62.2	185.6	126.9	150.3	31.3	130.3	114.2	41.5	11.9	16.8	27	60	28	45.5	49.3	170	20.8	96.4	60.6	110.9	13.7	64.3	59.1	1	1	1	1	1	1	1	1	1	1	1	1	1	1	1	1	4.96	27.02	87.16	92.37
	High	[K].DFSALESQLQDTQELLQEENR.[Q]	1xTMTpro [N-Term]	4.76654e-07	3.92677e-05	6	P35579	P35579 [1302-1322]		Myosin-9 [OS=Homo sapiens]	0	2797.38	1.631	2.377	1.135	0.71	1.25	0.18	0.821131	0.335705	0.99998	54	133.7	129.5	82.7	45.24	53.17	24.94	44.3	45.4	59	107.5	46.6	155.1	27.2	112.5	150	181	108.9	142.9	110.7	129.3	56.5	53.2	114.2	99	128.9	234.7	101.8	338.7	59.5	245.5	327.6	395.1	237.7	311.9	241.7	282.3	123.4	116.2	249.3	95.7	47.4	52.9	39.9	251.1	8.7	88	99.7	395.1	79.5	162	115.3	208.3	54	57.3	128.9	3	3	3	3	3	3	3	3	3	3	3	3	3	3	3	3	6.63	60.05	43.36	20.27
	High	[R].ALEQQVEEMKTQLEELEDELQATEDAK.[L]	1xOxidation [M9]; 2xTMTpro [K10; K27]; 1xTMTpro [N-Term]	4.02724e-06	3.92677e-05	2	P35579	P35579 [1529-1555]		Myosin-9 [OS=Homo sapiens]	1	4076.1	2.503	3.05	1.341	1.32	1.61	0.42	0.164529	0.0386308	0.967916	48.7	132.4	133.6	85.2	50.47	42.57	61.06	68.94	26.5	36.4	82.8	48.7	114.3	49.7	114.5	164.9	170.9	70.4	256.5	77.9	186.1	41.9	50.1	108.3	10.6	14.6	33.2	19.6	45.9	20	45.9	66.2	68.6	28.2	102.9	31.3	74.7	16.8	20.1	43.4	10.3	5.4	7.5	7.7	34	2.9	16.5	20.1	68.6	9.4	53.5	14.9	55.1	7.4	9.9	22.5	1	1	1	1	1	1	1	1	1	1	1	1	1	1	1	1	4.51	62.92	133.68	28.5
	High	[R].ALEEAMEQK.[A]	1xTMTpro [K9]; 1xTMTpro [N-Term]	0.000307031	3.92677e-05	11	P35579	P35579 [1484-1492]		Myosin-9 [OS=Homo sapiens]	0	1656.91	1.829	1.66	1.295	0.87	0.73	0.37	0.676204	0.87483	0.954334	67.4	128.7	117.5	86.4	6.24	59	28.31	41.84	67.1	74.1	73.9	65.8	150.3	15	151.9	120.6	185.1	97.3	123.6	122	124.2	72.5	44	112.6	42.2	46.6	46.5	41.4	94.6	9.5	95.6	75.9	116.5	61.3	77.8	76.8	78.2	45.6	27.7	70.9	40.8	17.1	10.5	16.3	70.1	1.4	34.3	23.1	116.5	20.5	40.4	36.6	57.7	20	13.6	36.7	2	2	2	2	2	2	2	2	2	2	2	2	2	2	2	2	2.51	25.7	8.53	44.95
	High	[R].AGVLAHLEEER.[D]	1xTMTpro [N-Term]	3.47717e-05	3.92677e-05	11	P35580; P35579	P35580 [772-782]; P35579 [765-775]		Myosin-10 [OS=Homo sapiens] Myosin-9 [OS=Homo sapiens]	0	1527.85	1.561	2.099	1.14	0.64	1.07	0.19	0.7975	0.496334	0.99998	58.9	127.1	123.6	90.5	36.21	53	21.93	38.32	56	58.9	107.4	56.1	157.4	33.5	97.9	157.4	159.1	108.8	134	97.8	134.6	69.1	58.7	113.3	250.6	263.7	480.4	251.1	704.5	150	438	704.6	712.1	486.7	599.7	437.6	602.1	309	262.7	506.9	242.1	97	108.4	98.5	522.5	22	157	214.4	712.1	162.9	311.6	208.8	444.4	135.2	129.6	262.1	5	5	5	5	5	5	5	5	5	5	5	5	5	5	5	5	3.27	50.52	32.35	15.27
	High	[R].AGVLAHLEEERDLK.[I]	1xTMTpro [K14]; 1xTMTpro [N-Term]	0.000311536	3.92677e-05	3	P35580; P35579	P35580 [772-785]; P35579 [765-778]		Myosin-10 [OS=Homo sapiens] Myosin-9 [OS=Homo sapiens]	1	2188.26	2.182	1.792	1.47	1.13	0.84	0.56	0.225169	0.783254	0.797528	64.3	134.8	108.8	92.1	14.45	14.95	15.41	38.91	63.8	56.8	60.1	78	138.7	97.8	124.3	135.3	138.2	102	103.1	106.2	147.9	70.4	66.1	111.5	253.3	225.5	238.6	309.8	551.1	388.4	493.8	537.5	549.1	405.2	409.6	422	587.4	279.6	262.5	443	244.7	82.9	53.8	121.5	408.7	56.9	176.9	163.5	549.1	135.6	212.8	201.3	433.5	122.3	129.5	229.1	3	3	3	3	3	3	3	3	3	3	3	3	3	3	3	3	3.77	2.62	16.52	48.12
	High	[K].ADFCIIHYAGK.[V]	1xCarbamidomethyl [C4]; 1xTMTpro [K11]; 1xTMTpro [N-Term]	1.83355e-05	3.92677e-05	3	P35580; P35579	P35580 [573-583]; P35579 [566-576]		Myosin-10 [OS=Homo sapiens] Myosin-9 [OS=Homo sapiens]	0	1903.04	1.887	2.405	1.307	0.92	1.27	0.39	0.462475	0.301253	0.960463	51.8	134.3	125.5	88.4	41.22	62.46	22.05	40.23	54.2	50.2	102.4	46.9	167.7	12.9	115.3	158.6	159.1	96.4	141.3	113	139.7	68.7	58.5	115.2	230.6	213.4	435.5	199.6	713.7	54.7	490.4	675	677	410	601.1	480.8	594.6	292.3	249	490.1	222.8	78.5	98.3	78.3	529.2	8	175.7	205.4	677	137.2	312.2	229.4	438.8	127.9	122.8	253.4	2	2	2	2	2	2	2	2	2	2	2	2	2	2	2	2	3.93	63.55	28.98	19.25
	High	[K].ANLQIDQINTDLNLER.[S]	1xTMTpro [N-Term]	3.65722e-07	3.92677e-05	3	P35579	P35579 [1755-1770]		Myosin-9 [OS=Homo sapiens]	0	2174.17	1.757	2.398	1.198	0.81	1.26	0.26	0.656476	0.362199	0.994429	53.9	132.2	132.1	81.8	37.8	43.36	24.87	44.88	48.7	57.5	97.1	46.4	149.8	45.6	112.5	153.2	173	101.6	150.8	111.7	133.6	59.7	50.7	108.2	139.8	164.8	278.4	133	429.7	130.7	322.7	439.3	496.2	291.5	432.4	320.4	383.3	171.3	145.3	310.4	135	60.6	62.8	52.2	318.6	19.1	115.6	133.7	496.2	97.6	224.6	152.8	282.9	74.9	71.7	160.5	2	2	2	2	2	2	2	2	2	2	2	2	2	2	2	2	5.86	41.11	42.58	25.12
	High	[K].FDQLLAEEK.[SNTA]	1xTMTpro [K9]; 1xTMTpro [N-Term]	0.000499185	9.14355e-05	2	P35580; P35749; P35579	P35580 [1453-1461]; P35749 [1453-1461]; P35579 [1446-1454]		Myosin-10 [OS=Homo sapiens] Myosin-11 [OS=Homo sapiens] Myosin-9 [OS=Homo sapiens]	0	1700.97	1.513	1.897	1.185	0.6	0.92	0.24	0.794235	0.573977	0.994429	61.2	119.6	127.5	91.8	31.46	60.82	24.6	34.86	52.5	62.7	100.2	58.6	153	20.2	91.8	156.7	164.6	93.2	141.9	112.7	134	68.7	68.9	120.1	316.3	377.7	603.7	353	921.5	121.8	553	943.9	991.4	561.4	854.4	678.4	807.2	413.4	414.9	723.3	305.6	138.9	136.2	138.4	683.3	17.8	198.2	287.2	991.4	187.9	443.9	323.7	595.7	180.9	204.7	374	2	2	2	2	2	2	2	2	2	2	2	2	2	2	2	2	3.51	59.7	44.48	6.24
	High	[K].DMFQETMEAMR.[I]	1xTMTpro [N-Term]	0.000481482	9.14355e-05	1	P35579	P35579 [317-327]		Myosin-9 [OS=Homo sapiens]	0	1692.77																																																																																		3.03
	High	[K].QACVLMIK.[A]	1xCarbamidomethyl [C3]; 1xTMTpro [K8]; 1xTMTpro [N-Term]	0.000484973	9.14355e-05	2	P35579	P35579 [738-745]		Myosin-9 [OS=Homo sapiens]	0	1570.93	1.627	1.763	1.218	0.7	0.82	0.28	0.867918	0.795851	0.994429	66.3	116.6	116.9	100.2	25.2	42.79	22.47	40.81	50.7	55.3	86.8	74.4	170.6	54.3	102.7	123.8	167.8	111.9	114.1	108.6	125.8	74.6	50.2	128.4	35.3	38.5	60.5	51.8	118.8	37.8	71.5	86.2	116.8	77.9	79.4	75.6	87.6	52	35	89.4	34.1	14.1	13.6	20.3	88.1	5.5	25.6	26.2	116.8	26.1	41.3	36.1	64.6	22.7	17.2	46.2	1	1	1	1	1	1	1	1	1	1	1	1	1	1	1	1	2.64	51.39	34.22	34.68
	High	[K].LKDVLLQVDDER.[R]	1xTMTpro [K2]; 1xTMTpro [N-Term]	0.00052504	9.14355e-05	1	P35579	P35579 [1844-1855]		Myosin-9 [OS=Homo sapiens]	1	2051.2	1.993	2.415	1.258	1	1.27	0.33	0.500623	0.306456	0.984703	50.8	134	130.3	84.8	31.98	64.06	28.67	44.98	49.7	49.6	87.6	49.8	157.3	10	109.3	158	191.2	102	141.2	115.2	146	60.6	58.7	113.7	64.7	64.6	113.9	64.7	204.5	13	142.1	205.5	248.7	132.7	183.7	149.8	189.9	78.8	76.4	147.9	62.5	23.7	25.7	25.4	151.7	1.9	50.9	62.5	248.7	44.4	95.4	71.5	140.1	34.5	37.7	76.5	1	1	1	1	1	1	1	1	1	1	1	1	1	1	1	1	2.99	51.24	46.95	6.85
	High	[K].LDPHLVLDQLR.[C]	1xTMTpro [N-Term]	0.000568329	0.000142021	1	P35580; P35579	P35580 [690-700]; P35579 [683-693]		Myosin-10 [OS=Homo sapiens] Myosin-9 [OS=Homo sapiens]	0	1622.95	1.732	3.049	1.597	0.79	1.61	0.68	0.815165	0.0462832	0.730819	50.7	117.1	147.2	85	45.86	30.79	23.8	37.3	57.4	41.5	97.6	39.2	181.7	0	112.7	108	191.9	109	149.9	134	89.7	74.5	67.8	145.3	20.8	15	35.3	14.2	65.7	0	40.7	39	69.4	39.4	54.2	48.4	32.4	26.9	24.5	52.5	20.1	5.5	8	5.6	48.7	0	14.6	11.9	69.4	13.2	28.1	23.1	23.9	11.8	12.1	27.2	1	1	1	1	1	1	1	1	1	1	1	1	1	1	1	1	2.43	103.26	20.73	6.7
	High	[K].LQEMEGTVK.[S]	1xOxidation [M4]; 1xTMTpro [K9]; 1xTMTpro [N-Term]	0.000730516	0.000178061	1	P35579	P35579 [1794-1802]		Myosin-9 [OS=Homo sapiens]	0	1658.93																																																																																		2.67
	High	[R].ALEQQVEEMK.[T]	1xTMTpro [K10]; 1xTMTpro [N-Term]	0.000735758	0.000178061	5	P35579	P35579 [1529-1538]		Myosin-9 [OS=Homo sapiens]	0	1813	1.836	2.459	1.216	0.88	1.3	0.28	0.668128	0.290189	0.99998	52.6	124.5	130.4	92.5	39.55	60.08	11.16	38.46	47.9	47.1	100.5	59.1	148.8	15.3	106.6	149.4	160.9	127.3	132	132	127.1	73.2	53.1	119.8	59.7	58.6	125.1	73.5	185.3	19	132.7	186.1	200.4	158.6	164.4	164.4	158.2	91.2	66.1	149.2	57.7	21.5	28.2	28.8	137.4	2.8	47.6	56.6	200.4	53.1	85.4	78.4	116.8	39.9	32.6	77.2	2	2	2	2	2	2	2	2	2	2	2	2	2	2	2	2	3.49	68.63	37.51	6.75
	High	[R].QQQLTAMK.[V]	1xOxidation [M7]; 1xTMTpro [K8]; 1xTMTpro [N-Term]	0.000767987	0.000178061	2	P35749; P35579	P35749 [810-817]; P35579 [803-810]		Myosin-11 [OS=Homo sapiens] Myosin-9 [OS=Homo sapiens]	0	1571.91	1.152	1.958	1.116	0.2	0.97	0.16	0.999945	0.543315	0.99998	75.1	112.8	119.9	92.2	31.23	68.91	27.16	41	51.4	85.4	102.8	60.5	160.2	9.3	83	140.4	121.4	108.5	182.5	108.5	136.9	62.4	62.8	124.1	33	54.9	66	38.8	102.9	6	53.3	90.2	78	69.7	117.2	69.7	88	40.1	40.3	79.7	31.9	20.2	14.9	15.2	76.3	0.9	19.1	27.4	78	23.3	60.9	33.2	64.9	17.5	19.9	41.2	1	1	1	1	1	1	1	1	1	1	1	1	1	1	1	1	3	77.91	22.04	31.4
	High	[K].TLEEEAKTHEAQIQEMR.[Q]	1xTMTpro [K7]; 1xTMTpro [N-Term]	0.000675206	0.000178061	4	P35579	P35579 [1175-1191]		Myosin-9 [OS=Homo sapiens]	1	2651.4	2	2.242	1.337	1	1.16	0.42	0.520668	0.320303	0.959505	57.1	122.9	137.8	82.2	26.07	34.55	62.15	66.58	31.3	54.6	61.5	53.1	157.4	66.5	133.5	100.6	258.3	52	171.6	98.4	171.5	31.4	62.9	95.5	13.3	23.1	26	22.5	66.6	28.2	56.5	42.6	109.3	22	72.6	41.6	72.6	13.3	26.6	40.4	12.8	8.5	5.9	8.8	49.4	4.1	20.3	13	109.3	7.4	37.7	19.9	53.6	5.8	13.1	20.9	1	1	1	1	1	1	1	1	1	1	1	1	1	1	1	1	3.93	44.15	71.51	53.28
	High	[K].LVWVPSDK.[S]	1xTMTpro [K8]; 1xTMTpro [N-Term]	0.000709911	0.000178061	3	P35579	P35579 [31-38]		Myosin-9 [OS=Homo sapiens]	0	1551.94	1.732	2.34	1.32	0.79	1.23	0.4	0.605003	0.259569	0.932963	52.6	117	142.6	87.8	41.5	54.6	26.5	37.98	56.7	45.4	102.5	49.7	157.4	27.4	99.1	140.7	168.6	91.5	165.1	125.4	130	68.4	57.4	114.8	313.7	251	567.1	274.8	870.8	151.4	548.5	778.5	932.7	506.2	913.7	694.1	719.1	378.7	317.3	635	303.1	92.3	127.9	107.8	645.8	22.2	196.6	236.9	932.7	169.4	474.6	331.1	530.7	165.7	156.5	328.4	3	3	3	3	3	3	3	3	3	3	3	3	3	3	3	3	2.99	64.07	55.4	14.52
	High	[R].QRYEILTPNSIPK.[G]	1xTMTpro [K13]; 1xTMTpro [N-Term]	0.000801589	0.000224249	3	P35579	P35579 [719-731]		Myosin-9 [OS=Homo sapiens]	1	2167.27	1.98	2.095	1.252	0.99	1.07	0.32	0.503392	0.540775	0.981389	59.2	125.9	131.8	83.1	45.97	42.23	15.88	37.39	58	37.9	109.5	59.7	154.7	55.1	101	161.1	149	102	123.7	138.4	122.4	62.8	56.5	108.2	53.4	35	101	55	142.6	50.8	93.1	148.6	137.3	94	114	127.6	112.8	57.9	52.1	99.7	51.6	12.9	22.8	21.6	105.8	7.4	33.4	45.2	137.3	31.5	59.2	60.9	83.2	25.3	25.7	51.6	2	2	2	2	2	2	2	2	2	2	2	2	2	2	2	2	2.78	51.45	46.24	29.72
	High	[K].IAQLEEQLDNETK.[E]	1xTMTpro [K13]; 1xTMTpro [N-Term]	0.000891982	0.000257382	8	P35579	P35579 [1816-1828]		Myosin-9 [OS=Homo sapiens]	0	2139.18	1.5	2.242	1.238	0.58	1.16	0.31	0.93257	0.400718	0.978894	56.9	118.6	129.2	95.3	39.91	36.2	14.99	30.1	51.1	56.3	108.6	56.1	145.7	57.3	101.8	135.2	138.6	106.8	148.9	117.7	116	76.7	63.2	119.9	97.5	107.5	207.3	107.1	278.1	109.3	194.3	258.1	264.6	203.8	284.1	224.7	221.3	146.3	120.7	228.8	94.2	39.5	46.8	42	206.2	16	69.6	78.5	264.6	68.2	147.6	107.2	163.3	64	59.5	118.3	5	5	5	5	5	5	5	5	5	5	5	5	5	5	5	5	2.33	38.9	28.79	15.68
	High	[R].QQQLTAMK.[V]	1xTMTpro [K8]; 1xTMTpro [N-Term]	0.000873144	0.000257382	2	P35749; P35579	P35749 [810-817]; P35579 [803-810]		Myosin-11 [OS=Homo sapiens] Myosin-9 [OS=Homo sapiens]	0	1555.91	1.856	2.318	1.269	0.89	1.21	0.34	0.426029	0.270819	0.975037	55.8	123.2	130.3	90.7	30.46	51.97	32.63	44.27	54.2	50.2	88.8	51	140.8	34.4	95.6	160.7	202.6	102.7	133.9	112.6	142.3	65.5	53.3	111.3	472.5	437.9	774.5	444.5	1228.3	299.7	833.9	1401.4	1767	896	1167.3	982.1	1241.1	571.4	464.8	970.7	456.5	161	174.7	174.3	910.8	43.9	298.8	426.4	1767	299.9	606.4	468.5	915.9	250	229.3	501.9	2	2	2	2	2	2	2	2	2	2	2	2	2	2	2	2	3.34	31.6	44.7	13.07
	High	[R].QSACNLEK.[K]	1xCarbamidomethyl [C4]; 1xTMTpro [K8]; 1xTMTpro [N-Term]	0.000824782	0.000257382	2	P35579	P35579 [1434-1441]		Myosin-9 [OS=Homo sapiens]	0	1557.86	1.771	2.342	1.24	0.82	1.23	0.31	0.509681	0.259332	0.968731	54.3	122.6	131.4	91.7	38.66	62.91	33.39	42.17	53.8	48.5	99.9	51.1	146.5	14.7	95.9	158.5	200.4	95.3	142.7	113	140	67.3	55.7	116.6	706	636.6	1311.4	670.9	1922	192.9	1258.6	2080.2	2629.3	1251.2	1872	1483.1	1837.5	883.3	730.8	1530.4	682	234.1	295.9	263.1	1425.2	28.2	451	632.9	2629.3	418.7	972.5	707.5	1356	386.5	360.5	791.3	2	2	2	2	2	2	2	2	2	2	2	2	2	2	2	2	2.82	48.46	57.28	10.09
	High	[K].GALALEEK.[R]	1xTMTpro [K8]; 1xTMTpro [N-Term]	0.000944174	0.000257382	3	P35579	P35579 [1717-1724]		Myosin-9 [OS=Homo sapiens]	0	1438.88	1.901	2.458	1.228	0.93	1.3	0.3	0.638841	0.276949	0.992135	51.3	124.1	137.8	86.9	39.92	61.58	25.68	40.66	42.1	44.5	93.5	57.7	155.3	17.2	96.9	155	191.4	105.7	146.7	126.4	133.9	65.5	55.7	112.5	74.7	79	166	102.5	275.8	30.5	172.1	275.3	339.9	187.7	260.5	224.5	237.7	116.3	98.9	199.7	72.1	29	37.4	40.2	204.5	4.5	61.7	83.8	339.9	62.8	135.3	107.1	175.4	50.9	48.8	103.3	2	2	2	2	2	2	2	2	2	2	2	2	2	2	2	2	2.85	73.4	58.71	7.14
	High	[K].KQELEEICHDLEARVEEEEER.[C]	1xCarbamidomethyl [C8]; 1xTMTpro [K1]; 1xTMTpro [N-Term]	0.00113521	0.000318312	2	P35579	P35579 [910-930]		Myosin-9 [OS=Homo sapiens]	2	3278.65	1.855	1.994	1.256	0.89	1	0.33	0.663965	0.49938	0.974507	54.6	123.7	130	91.7	50.39	42.18	25.86	43.08	36.9	56.2	108.2	48.7	118.1	55	119	175.7	173.2	94.8	114.7	135.2	120	64.4	50.8	129.1	28.4	43.2	83.2	37.4	90.8	42.3	91.5	135.1	133.2	72.9	88.2	103.9	92.3	49.5	39.1	99.3	27.4	15.9	18.8	14.7	67.3	6.2	32.8	41.1	133.2	24.4	45.8	49.6	68.1	21.7	19.3	51.3	2	2	2	2	2	2	2	2	2	2	2	2	2	2	2	2	4.07	39.6	29.51	24.64
	High	[K].EQADFAIEALAK.[A]	1xTMTpro [K12]; 1xTMTpro [N-Term]	0.00110354	0.000318312	4	P35579	P35579 [408-419]		Myosin-9 [OS=Homo sapiens]	0	1914.08	1.942	2.559	1.252	0.96	1.36	0.32	0.580493	0.216492	0.977133	55	122.6	135.3	87.1	36.35	61.54	18.3	43.53	59.8	45.6	95.8	49.8	146.8	16.4	101.1	163	172.7	113	141.2	128.1	137.4	67.2	50.6	111.4	119.2	90.9	190.9	99.3	292.5	32.6	201.5	324.8	344.2	225.2	281.2	255.3	273.8	133.8	100.7	222	115.2	33.4	43.1	39	216.9	4.8	72.2	98.8	344.2	75.4	146.1	121.8	202.1	58.6	49.7	114.8	2	2	2	2	2	2	2	2	2	2	2	2	2	2	2	2	2.48	30.02	25.05	14.14
	High	[K].TDLLLEPYNK.[Y]	1xTMTpro [K10]; 1xTMTpro [N-Term]	0.0013074	0.000318312	1	P35579	P35579 [290-299]		Myosin-9 [OS=Homo sapiens]	0	1814.06	1.583	2.179	1.305	0.66	1.12	0.38	0.829228	0.512631	0.942084	61.2	118.6	131.4	88.8	22.39	46.37	23.29	42.61	56.5	63.7	84.8	52.4	147.6	40.1	97.2	139.2	175.3	107.7	147.1	112.9	143.1	69.7	54.1	108.6	161.6	182	242.4	149.8	422	114.7	277.8	398	501	308	420.4	322.7	409	199.3	154.8	310.5	156.1	66.9	54.7	58.8	313	16.8	99.5	121.1	501	103.1	218.4	153.9	301.8	87.2	76.3	160.5	1	1	1	1	1	1	1	1	1	1	1	1	1	1	1	1	3.24	41.03	33.3	27.26
	High	[K].VNKDDIQK.[M]	2xTMTpro [K3; K8]; 1xTMTpro [N-Term]	0.0014429	0.000386417	3	P35579	P35579 [67-74]		Myosin-9 [OS=Homo sapiens]	1	1872.14																																																																																		2.22
	High	[R].KKVEAQLQELQVK.[F]	3xTMTpro [K1; K2; K13]; 1xTMTpro [N-Term]	0.00167232	0.000454247	2	P35579	P35579 [1248-1260]		Myosin-9 [OS=Homo sapiens]	2	2757.73	1.613	2.285	1.284	0.69	1.19	0.36	0.883859	0.268729	0.981389	53.8	126.1	126.3	93.8	41.48	34.9	24.51	42.73	46.9	55.5	102.2	48.4	154.4	59.5	116.6	126.7	187.2	117.5	119.5	123.8	118.5	74.2	38.9	110.1	35.7	42.3	77.9	36.9	117.7	45.3	88.8	96.5	142.7	89.5	91.1	94.4	90.3	56.5	29.6	83.9	34.5	15.6	17.6	14.5	87.3	6.6	31.8	29.4	142.7	30	47.3	45	66.6	24.7	14.6	43.4	2	2	2	2	2	2	2	2	2	2	2	2	2	2	2	2	4.3	40.04	39.38	47.97
	High	[R].LQQELDDLLVDLDHQR.[Q]	1xTMTpro [N-Term]	0.00180643	0.000472123	2	P35579	P35579 [1418-1433]		Myosin-9 [OS=Homo sapiens]	0	2254.2	1.828	2.009	1.195	0.87	1.01	0.26	0.674771	0.52035	0.994429	59.1	122	124.8	94.1	34.44	49.45	24.58	46.05	40.3	49.8	88.3	69.2	169.7	37.2	131.4	111.8	182.2	107.5	129.3	118.9	130.9	72.9	40.7	119.8	20	24.6	43.7	34.2	84	18.4	65	55.4	90.2	53.2	64	58.9	64.8	36.1	20.2	59.3	19.3	9.1	9.9	13.4	62.3	2.7	23.3	16.8	90.2	17.8	33.3	28.1	47.8	15.8	9.9	30.7	1	1	1	1	1	1	1	1	1	1	1	1	1	1	1	1	3.66	85.23	46.19	33.35
	High	[K].SVHELEK.[S]	1xTMTpro [K7]; 1xTMTpro [N-Term]	0.0019375	0.000472123	2	P35579	P35579 [1519-1525]		Myosin-9 [OS=Homo sapiens]	0	1449.86	1.658	2.233	1.774	0.73	1.16	0.83	0.848857	0.379342	0.254322	59.9	100.5	135.4	104.2	5.94	65.03	29.19	37.37	58.6	64.6	56.2	60.7	165.6	16	87.6	114.1	186.7	89.3	134.3	135	152.9	82.9	66.1	129.5	45.4	50.1	43.6	47	128.4	12.4	67.9	88.4	144.7	69.2	104.1	104.7	118.5	64.3	51.2	100.4	43.9	18.4	9.8	18.4	95.2	1.8	24.3	26.9	144.7	23.2	54.1	49.9	87.5	28.1	25.3	51.9	1	1	1	1	1	1	1	1	1	1	1	1	1	1	1	1	2.67	68.88	30.84	53.56
	High	[R].TVGQLYK.[E]	1xTMTpro [K7]; 1xTMTpro [N-Term]	0.00191056	0.000472123	3	P35580; P35749; P35579	P35580 [652-658]; P35749 [652-658]; P35579 [645-651]		Myosin-10 [OS=Homo sapiens] Myosin-11 [OS=Homo sapiens] Myosin-9 [OS=Homo sapiens]	0	1416.87	1.582	2.257	1.158	0.66	1.17	0.21	0.827633	0.442197	0.99998	53.7	123.3	135.2	87.9	42.96	66.35	25.21	43.1	50.4	52.6	107.5	51	163.4	12.2	91.5	154.7	179.5	98.6	138.6	122.8	139.7	61.1	58.9	117.6	177	184.8	377.3	178.8	573.6	42.7	321.1	543	630.2	346.1	486.4	430.9	490.2	214.4	206.8	412.9	171	67.9	85.1	70.1	425.4	6.3	115.1	165.2	630.2	115.8	252.7	205.6	361.8	93.8	102	213.5	1	1	1	1	1	1	1	1	1	1	1	1	1	1	1	1	2.32	70.27	48.95	6.68
	High	[R].CQHLQAEKK.[K]	1xCarbamidomethyl [C1]; 2xTMTpro [K8; K9]; 1xTMTpro [N-Term]	0.00179381	0.000472123	2	P35579	P35579 [931-939]		Myosin-9 [OS=Homo sapiens]	1	2054.2	2.724	2.881	2.059	1.45	1.53	1.04	0.0452499	0.121588	0.0586543	47.2	128.6	119.7	104.4	31.35	47.28	26.71	47.48	59	37.7	37.5	69.5	141.9	41.1	116.4	170.7	161.4	83.1	114.4	125	168	77.4	56.1	140.6	152.6	97.6	97	179.7	367.1	106.4	301.1	441.7	417.7	214.9	296.1	323.5	434.8	200.4	145.3	363.9	147.5	35.9	21.9	70.5	272.2	15.6	107.9	134.4	417.7	71.9	153.8	154.3	320.9	87.7	71.7	188.1	2	2	2	2	2	2	2	2	2	2	2	2	2	2	2	2	2.09	59.65	15.63	62.42
	High	[K].VEAQLQELQVK.[F]	1xTMTpro [K11]; 1xTMTpro [N-Term]	0.00169595	0.000472123	1	P35579	P35579 [1250-1260]		Myosin-9 [OS=Homo sapiens]	0	1893.13	1.436	2.079	1.166	0.52	1.06	0.22	0.948014	0.566537	0.99998	62.6	118.1	128	91.4	41.46	34.85	11.7	25.84	49.9	58.2	116.4	65	134.1	57.6	100.7	139	128	111.2	147.2	123.9	109	74.1	69.5	116.3	107.5	125.6	251.2	140.3	289.2	124.2	217.1	299.8	276	239.9	317.6	267.2	235.1	159.9	149.9	250.8	103.9	46.2	56.7	55	214.5	18.2	77.8	91.2	276	80.3	165	127.5	173.5	70	73.9	129.7	1	1	1	1	1	1	1	1	1	1	1	1	1	1	1	1	2.62	43.52	33.39	12.39
	High	[K].QTLENERGELANEVK.[V]	1xTMTpro [K15]; 1xTMTpro [N-Term]	0.00197862	0.000506627	2	P35579	P35579 [1220-1234]		Myosin-9 [OS=Homo sapiens]	1	2338.29	1.917	2.189	1.387	0.94	1.13	0.47	0.603436	0.339494	0.963262	62.9	130.9	124.1	82.1	32.3	38.71	11.93	32.13	62.8	61.3	88.7	39	125.2	54.6	133.4	163.6	150.9	122.8	122.2	117.1	128.4	69.6	66.1	94.3	20	19.5	28.3	12.4	39.9	17.4	42.5	52.2	48.1	39.2	39	37.4	40.9	22.2	21.1	30.1	19.4	7.2	6.4	4.9	29.6	2.5	15.2	15.9	48.1	13.1	20.2	17.8	30.2	9.7	10.4	15.6	1	1	1	1	1	1	1	1	1	1	1	1	1	1	1	1	2.24	13.01	36.62	38.47
	High	[K].SGFEPASLKEEVGEEAIVELVENGKK.[V]	3xTMTpro [K9; K25; K26]; 1xTMTpro [N-Term]	0.00209252	0.000529644	2	P35579	P35579 [39-64]		Myosin-9 [OS=Homo sapiens]	2	4005.25	1.792	2.276	1.231	0.84	1.19	0.3	0.5976	0.410381	0.992441	54.6	126.8	129.8	88.8	39.05	43.38	24.94	43.68	49	54.5	98.5	47.3	137.8	50	104.4	165.2	176.4	101.5	131.5	114.6	137.8	61.6	55.3	114.6	122.2	136	245.9	117.9	343.8	124.7	260.4	412.3	440.2	253.3	328.1	286	343.8	153.7	137.9	285.8	118.1	50	55.5	46.2	255	18.3	93.3	125.4	440.2	84.8	170.4	136.4	253.7	67.3	68	147.8	2	2	2	2	2	2	2	2	2	2	2	2	2	2	2	2	3.12	35.43	40.67	17.45
	High	[R].ALEQQVEEMKTQLEELEDELQATEDAK.[L]	2xTMTpro [K10; K27]; 1xTMTpro [N-Term]	0.00218217	0.000529644	1	P35579	P35579 [1529-1555]		Myosin-9 [OS=Homo sapiens]	1	4060.11	1.732	2.233	1.618	0.79	1.16	0.69	0.772801	0.34131	0.713488	56.7	127.2	133.6	82.6	40.25	34.04	40.41	30.01	67.4	36.5	89.9	44.8	111.5	67.3	136.2	163	192.5	78.3	168.3	99.6	118.9	67.5	63.5	94.8	32.7	17.8	43.7	21.8	54.2	32.7	66.2	79.2	93.5	38	81.8	48.4	57.8	32.8	30.9	46.1	31.6	6.5	9.9	8.5	40.2	4.8	23.7	24.1	93.5	12.7	42.5	23.1	42.6	14.4	15.2	23.8	1	1	1	1	1	1	1	1	1	1	1	1	1	1	1	1	3.72	13.35	58.08	12.21
	High	[K].VDYKADEWLMK.[N]	2xTMTpro [K4; K11]; 1xTMTpro [N-Term]	0.00263493	0.000643407	1	P35580; P35579	P35580 [584-594]; P35579 [577-587]		Myosin-10 [OS=Homo sapiens] Myosin-9 [OS=Homo sapiens]	1	2310.3	1.814	2.452	1.235	0.86	1.29	0.3	0.585144	0.293406	0.992441	59.2	130.9	126.9	83	38.23	47.97	38.37	45.94	65.5	49.4	97.3	42.7	147.8	35.8	107.8	146.5	208.6	90.8	139.5	106.4	136.9	55.3	55.5	114.3	265	199.7	393.7	172.7	598	144.8	436.3	593	844.4	367.5	564.6	430.5	554.3	224	224.5	462.8	256	73.4	88.8	67.7	443.5	21.2	156.3	180.4	844.4	123	293.3	205.4	409	98	110.7	239.3	1	1	1	1	1	1	1	1	1	1	1	1	1	1	1	1	3.49	33.25	33.52	10.39
	High	[R].CIIPNHEKK.[A]	1xCarbamidomethyl [C1]; 2xTMTpro [K8; K9]; 1xTMTpro [N-Term]	0.00307183	0.000719023	1	P35579	P35579 [671-679]		Myosin-9 [OS=Homo sapiens]	1	2051.23	2.023	2.239	1.31	1.02	1.16	0.39	0.27621	0.316432	0.93281	57.9	122	135.2	85	21.59	37.81	36.79	48.16	57.6	46.7	75.1	51.2	141.8	63.5	92.5	155.4	202.9	85.5	140.3	114.7	150.1	58.8	55.8	108.1	467.4	379.6	609.9	415.9	1151.3	515.4	750.9	1262.1	1647.7	694.6	1138.9	931.5	1219.1	477.8	452.8	877.9	451.5	139.6	137.6	163.1	853.7	75.5	269.1	384	1647.7	232.4	591.6	444.4	899.7	209.1	223.4	454	1	1	1	1	1	1	1	1	1	1	1	1	1	1	1	1	2.63	17.82	48.78	16.44
	High	[R].YEILTPNSIPK.[G]	1xTMTpro [K11]; 1xTMTpro [N-Term]	0.00305049	0.000719023	1	P35579	P35579 [721-731]		Myosin-9 [OS=Homo sapiens]	0	1883.11	1.661	2.063	1.447	0.73	1.04	0.53	0.74863	0.579303	0.849169	60	122.4	125.6	92	22.6	61.59	27.21	37.68	53.6	67.4	81.1	49.9	161.8	21	92.8	162.4	174.3	97.2	147.2	107.4	137.5	74.7	58.1	113.5	127.2	160	192.5	118.4	384	49.8	220.3	385.4	413.7	230.7	349.3	254.7	326.3	177.2	137.9	269.3	122.9	58.8	43.4	46.4	284.8	7.3	78.9	117.2	413.7	77.2	181.5	121.5	240.8	77.5	68	139.3	1	1	1	1	1	1	1	1	1	1	1	1	1	1	1	1	2.52	70.6	30.91	32.53
	High	[K].LKQVEDEK.[N]	2xTMTpro [K2; K8]; 1xTMTpro [N-Term]	0.00305049	0.000719023	1	P35579	P35579 [1331-1338]		Myosin-9 [OS=Homo sapiens]	1	1901.15	1.833	2.669	1.286	0.87	1.42	0.36	0.624598	0.241566	0.951753	50.9	122.5	140.3	86.3	32.41	62.73	12.85	31.98	52.5	50.7	91.3	51.2	160.2	14.5	101	154.1	162.3	121.5	152.4	134	115.9	70.7	58.4	109.3	172.6	166.8	300	168.3	526.7	47.8	332	506.4	533.7	399.2	500.9	440.6	381.1	232.3	192	359.4	166.7	61.3	67.7	66	390.6	7	119	154.1	533.7	133.6	260.2	210.2	281.2	101.7	94.7	185.8	1	1	1	1	1	1	1	1	1	1	1	1	1	1	1	1	3.22	55.65	21.04	13.21
	High	[K].RQAQQERDELADEIANSSGK.[G]	1xTMTpro [K20]; 1xTMTpro [N-Term]	0.00327072	0.000831	2	P35579	P35579 [1697-1716]		Myosin-9 [OS=Homo sapiens]	2	2853.49																																																																																		2.32
	High	[K].VKVNKDDIQK.[M]	3xTMTpro [K2; K5; K10]; 1xTMTpro [N-Term]	0.00341042	0.000831	1	P35579	P35579 [65-74]		Myosin-9 [OS=Homo sapiens]	2	2403.51	2.173	2.78	1.361	1.12	1.48	0.44	0.286982	0.198918	0.895565	46.4	135.5	130.9	87.2	35.89	44.08	18.09	43.77	44.8	44.6	85.1	47	152	41.3	123.5	145.1	177.2	131.6	123	126.9	135.1	69.6	46.6	106.5	164.7	163.9	313.1	172.8	558.7	151.9	454.1	533.5	651.7	484	452.3	466.7	496.8	256	171.5	391.5	159.1	60.3	70.6	67.8	414.3	22.2	162.7	162.3	651.7	162	234.9	222.7	366.7	112	84.6	202.4	1	1	1	1	1	1	1	1	1	1	1	1	1	1	1	1	2.1	62	31.94	23.71
	High	[R].TEMEDLMSSKDDVGK.[S]	1xOxidation [M3]; 2xTMTpro [K10; K15]; 1xTMTpro [N-Term]	0.00333984	0.000831	1	P35579	P35579 [1504-1518]		Myosin-9 [OS=Homo sapiens]	1	2613.36	1.4	1.763	1.113	0.49	0.82	0.15	0.964141	0.803101	0.99998	61.7	120.6	124	93.7	43.55	53.16	39.93	36.77	55.1	63.8	118.7	51.1	153.3	40.2	87.6	169.3	132.7	66	182.4	106.9	124.2	60.5	66.7	121.4	74.4	86.1	160.2	69	207	54.2	118.2	228.6	179.2	89.1	246.2	144.4	167.7	81.7	90.1	163.8	71.9	31.7	36.1	27.1	153.5	7.9	42.4	69.5	179.2	29.8	127.9	68.9	123.8	35.7	44.4	84.7	1	1	1	1	1	1	1	1	1	1	1	1	1	1	1	1	3.51	33.97	63.35	10.69
	High	[R].SMMQDREDQSILCTGESGAGK.[T]	1xCarbamidomethyl [C13]; 1xTMTpro [K21]; 1xTMTpro [N-Term]	0.00358098	0.000848466	2	P35579	P35579 [160-180]		Myosin-9 [OS=Homo sapiens]	1	2908.41	1.647	2.167	1.343	0.72	1.12	0.43	0.772801	0.528545	0.941414	57.2	123.6	125.4	93.8	30.17	58.52	24.14	38.37	49.5	60.9	90.6	51.3	152	22.6	95.9	156	183.6	113.6	129.1	116.1	134.6	72.8	56.3	115.1	176.5	217.2	323.2	182.9	542.1	80.5	342	556.6	655	405.1	460.5	414.3	480.3	259.7	201	410.7	170.5	79.8	72.9	71.7	402	11.8	122.5	169.3	655	135.6	239.2	197.6	354.5	113.6	99.1	212.4	2	2	2	2	2	2	2	2	2	2	2	2	2	2	2	2	2.29	57.71	31.91	27.28
	High	[K].GALALEEKR.[R]	1xTMTpro [K8]; 1xTMTpro [N-Term]	0.00363126	0.000848466	1	P35579	P35579 [1717-1725]		Myosin-9 [OS=Homo sapiens]	1	1594.98	2.096	2.249	1.457	1.07	1.17	0.54	0.477841	0.405771	0.850891	52.1	125.8	133.3	88.8	26.64	47.05	27.89	45.99	42.2	55.4	75.6	47.4	145.5	46.7	105.1	175	170.8	88.6	149.7	114.6	144.6	62.5	54.8	121.7	73.6	96.6	132	82.7	253.8	81.5	183.3	305.4	298	154.6	261.2	200	252.3	109.1	95.7	212.3	71.1	35.5	29.8	32.4	188.2	11.9	65.7	92.9	298	51.7	135.7	95.4	186.2	47.7	47.2	109.8	1	1	1	1	1	1	1	1	1	1	1	1	1	1	1	1	2.43	47	39.2	31.45
	High	[K].KTLEEEAK.[T]	2xTMTpro [K1; K8]; 1xTMTpro [N-Term]	0.00360603	0.000848466	1	P35579	P35579 [1174-1181]		Myosin-9 [OS=Homo sapiens]	1	1860.13																																																																																		2.86
	High	[K].SGFEPASLK.[E]	1xTMTpro [K9]; 1xTMTpro [N-Term]	0.00360603	0.000848466	1	P35579	P35579 [39-47]		Myosin-9 [OS=Homo sapiens]	0	1543.9	1.7	2.098	1.358	0.77	1.07	0.44	0.742015	0.577392	0.903851	56.2	116.4	135.2	92.1	23.79	58.31	21.21	35.54	50.3	57.2	83.3	56.1	157.2	22.7	94.7	145.5	157.9	95.3	148.5	125.1	148	77.2	69.1	111.7	159.2	181	263.6	177.5	497.3	71.7	299.5	460.2	499.5	301.3	469.7	395.8	467.9	244.2	218.5	353.4	153.8	66.5	59.5	69.6	368.7	10.5	107.3	140	499.5	100.8	244	188.8	345.3	106.9	107.8	182.7	1	1	1	1	1	1	1	1	1	1	1	1	1	1	1	1	1.96	58.53	38.63	9.2
	High	[K].DLEAHIDSANK.[N]	1xTMTpro [K11]; 1xTMTpro [N-Term]	0.00381292	0.000871138	1	P35579	P35579 [1621-1631]		Myosin-9 [OS=Homo sapiens]	0	1821																																																																																		2.02
	High	[R].QKLQLEK.[V]	2xTMTpro [K2; K7]; 1xTMTpro [N-Term]	0.00381292	0.000871138	3	P35580; P35749; P35579	P35580 [967-973]; P35749 [967-973]; P35579 [960-966]		Myosin-10 [OS=Homo sapiens] Myosin-11 [OS=Homo sapiens] Myosin-9 [OS=Homo sapiens]	1	1799.16	2.069	2.344	1.361	1.05	1.23	0.44	0.400849	0.337859	0.865108	56.2	130.6	125.7	87.4	32.02	37.04	30.67	46.41	58.6	50	87.3	43.9	138.9	60.6	113.9	164.1	178.6	88.5	136.2	107.7	146.8	65.8	51.4	107.7	129.5	110.5	192.7	96.9	306.7	133.9	251.5	362.4	394.5	195.4	300.7	237.8	324.3	145.4	113.5	237.8	125.1	40.6	43.5	38	227.4	19.6	90.1	110.2	394.5	65.4	156.2	113.5	239.3	63.6	56	123	1	1	1	1	1	1	1	1	1	1	1	1	1	1	1	1	2.71	18.17	34.23	25.76
	High	[R].KLQAQMK.[D]	2xTMTpro [K1; K7]; 1xTMTpro [N-Term]	0.00381292	0.000871138	3	P35580; P35749; P35579	P35580 [1649-1655]; P35749 [1649-1655]; P35579 [1642-1648]		Myosin-10 [OS=Homo sapiens] Myosin-11 [OS=Homo sapiens] Myosin-9 [OS=Homo sapiens]	1	1759.11	1.788	2.152	1.36	0.84	1.11	0.44	0.605003	0.50118	0.909334	59.6	132.3	116.1	92	33.19	51.95	30.26	41.12	55.8	60.4	94.8	45.7	153.4	34.4	108.2	169.1	181.4	101.6	125.9	98.4	131.7	67.8	53.1	118.3	149.2	161.5	253.5	122.3	410.3	91.9	289.2	452.3	485	271.7	336.7	263.2	352.3	181.4	142.1	316.4	144.1	59.4	57.2	48	304.2	13.5	103.6	137.6	485	90.9	174.9	125.6	260	79.4	70.1	163.6	1	1	1	1	1	1	1	1	1	1	1	1	1	1	1	1	2.39	40.03	40.24	32.82
	High	[K].ADEWLMK.[N]	1xTMTpro [K7]; 1xTMTpro [N-Term]	0.0041459	0.00100048	2	P35580; P35579	P35580 [588-594]; P35579 [581-587]		Myosin-10 [OS=Homo sapiens] Myosin-9 [OS=Homo sapiens]	0	1500.84	1.352	1.755	1.04	0.44	0.81	0.06	0.985422	0.803101	0.99998	70.1	115.8	129.4	84.6	33.57	64.53	33.51	39.36	77.6	63.2	115.7	57.1	165.5	13.8	94.1	142.2	181.6	78	142.4	117.3	123.1	64.1	52.8	111.3	98.5	80.3	146.9	72.5	210.2	17.5	119.5	180.5	230.6	99.1	180.8	149	156.3	81.4	67.1	141.4	95.2	29.5	33.1	28.4	155.9	2.6	42.8	54.9	230.6	33.2	93.9	71.1	115.4	35.6	33.1	73.1	2	2	2	2	2	2	2	2	2	2	2	2	2	2	2	2	2.66	50.33	45.78	20.53
	High	[K].NRDEAIK.[Q]	1xTMTpro [K7]; 1xTMTpro [N-Term]	0.00447692	0.00104922	3	P35579	P35579 [1632-1638]		Myosin-9 [OS=Homo sapiens]	1	1453.86	1.692	1.853	1.486	0.76	0.89	0.57	0.813078	0.671606	0.670186	66.8	113	125.9	94.3	17.17	75.14	30.36	34.32	62.8	67.4	76.5	50.1	132.3	6	91.7	198.3	182.5	89.1	130	115.9	138.1	71.8	69.6	117.8	29.3	31.5	35.7	23.4	61.7	2.8	42.8	92.6	85.2	41.6	60.7	54.1	64.5	33.5	32.5	55	28.3	11.6	8.1	9.2	45.8	0.4	15.3	28.2	85.2	13.9	31.5	25.8	47.6	14.7	16	28.4	1	1	1	1	1	1	1	1	1	1	1	1	1	1	1	1	1.69	57.5	16.58	25.23
	High	[R].RGDLPFVVPR.[R]	1xTMTpro [N-Term]	0.0049374	0.00117219	1	P35579	P35579 [1923-1932]		Myosin-9 [OS=Homo sapiens]	1	1459.87																																																																																		2.58
	High	[R].RNAEQYKDQADK.[A]	2xTMTpro [K7; K12]; 1xTMTpro [N-Term]	0.00497209	0.00119977	2	P35579	P35579 [1856-1867]		Myosin-9 [OS=Homo sapiens]	2	2378.32																																																																																		1.89
	High	[R].TELADKVTK.[L]	2xTMTpro [K6; K9]; 1xTMTpro [N-Term]	0.00507765	0.00125055	2	P35579	P35579 [1269-1277]		Myosin-9 [OS=Homo sapiens]	1	1917.18	1.706	2.749	1.278	0.77	1.46	0.35	0.791694	0.145316	0.988905	53	116.9	146.6	83.6	39.26	55.79	27.37	48.43	57.8	48	96.7	43.7	143.3	23.3	95.4	141.5	192.2	99.5	162.6	130.6	142.3	60.7	48.6	113.8	75.7	62.8	126.5	57.2	187.5	30.5	124.8	185.2	251.4	130.2	212.7	170.9	186.2	79.4	63.6	148.9	73.1	23.1	28.6	22.4	139	4.5	44.7	56.3	251.4	43.6	110.5	81.5	137.4	34.7	31.4	77	2	2	2	2	2	2	2	2	2	2	2	2	2	2	2	2	2.34	45.85	32.75	21.74
	High	[R].SMMQDREDQSILCTGESGAGK.[T]	1xCarbamidomethyl [C13]; 1xOxidation [M2]; 1xTMTpro [K21]; 1xTMTpro [N-Term]	0.00592581	0.00128714	1	P35579	P35579 [160-180]		Myosin-9 [OS=Homo sapiens]	1	2924.4																																																																																		1.57
	High	[K].RQQQLTAMK.[V]	1xTMTpro [K9]; 1xTMTpro [N-Term]	0.00592581	0.00128714	2	P35749; P35579	P35749 [809-817]; P35579 [802-810]		Myosin-11 [OS=Homo sapiens] Myosin-9 [OS=Homo sapiens]	1	1712.01																																																																																		2
	High	[K].AKQTLENER.[G]	1xTMTpro [K2]; 1xTMTpro [N-Term]	0.00540837	0.00128714	1	P35579	P35579 [1218-1226]		Myosin-9 [OS=Homo sapiens]	1	1696.98	1.546	2.451	1.248	0.63	1.29	0.32	0.896939	0.248214	0.987809	51.6	118.4	136.2	93.8	48.15	61.44	26.17	37.83	50.4	49.3	113.5	50.3	159.5	18.2	93	143.8	186.2	102.1	146	121.1	127.5	74.3	52	112.8	77.5	75.8	174.5	77.4	245.3	27.9	143	221.1	286.3	157	224.5	186.2	196.1	114.3	80	173.5	74.9	27.9	39.4	30.4	181.9	4.1	51.2	67.3	286.3	52.5	116.6	88.8	144.7	50	39.4	89.7	1	1	1	1	1	1	1	1	1	1	1	1	1	1	1	1	2.1	73.16	53.03	28.61
	High	[K].VAAYDKLEK.[T]	2xTMTpro [K6; K9]; 1xTMTpro [N-Term]	0.0061817	0.00138413	2	P35579	P35579 [1405-1413]		Myosin-9 [OS=Homo sapiens]	1	1949.19	1.716	1.764	1.261	0.78	0.82	0.33	0.769899	0.823986	0.987809	68.4	116	125.1	90.6	7.97	28.14	26.02	30.63	59.1	71.7	66.7	65	125.7	77.1	99.2	150.4	173.7	106.9	135.7	99.8	128.2	64.5	76	100.2	82.8	100.5	93.5	91	176.2	108.1	139	210.8	243.3	149.8	190.1	139.9	179.6	90.3	106.4	140.3	80	37	21.1	35.7	130.6	15.8	49.8	64.1	243.3	50.1	98.8	66.7	132.6	39.5	52.5	72.6	2	2	2	2	2	2	2	2	2	2	2	2	2	2	2	2	2.29	40.69	16.61	29.92
	High	[K].KLVWVPSDK.[S]	2xTMTpro [K1; K9]; 1xTMTpro [N-Term]	0.00663404	0.00142401	3	P35579	P35579 [30-38]		Myosin-9 [OS=Homo sapiens]	1	1984.24	2.054	2.366	1.337	1.04	1.24	0.42	0.257852	0.247622	0.91726	56.8	132	131.2	80	24.51	50.67	33.69	41.22	63.3	51.6	80.9	47.7	163.2	30.9	124.6	141.5	187.9	89.9	162.9	107	114.6	56.6	55.7	121.8	498.9	406.9	638	375.9	1286.6	243.4	982.4	1115.5	1481.2	708.6	1284.4	843.3	903.1	446.5	438.8	959.8	482	149.6	143.9	147.4	954.1	35.6	352	339.4	1481.2	237.1	667.2	402.3	666.5	195.4	216.5	496.3	3	3	3	3	3	3	3	3	3	3	3	3	3	3	3	3	2.57	31.9	43.67	23.63
	High	[K].LKQVEDEKNSFR.[E]	2xTMTpro [K2; K8]; 1xTMTpro [N-Term]	0.00697112	0.00154619	1	P35579	P35579 [1331-1342]		Myosin-9 [OS=Homo sapiens]	2	2405.4	1.52	1.984	1.174	0.6	0.99	0.23	0.926654	0.644349	0.99998	59.9	119.1	136.3	84.7	28.85	39.24	26.72	43.49	51.5	64.2	93.1	54.4	156.8	52.7	109.7	125.9	179.1	93.6	146.9	123.1	132	67.7	46.3	103.2	55.9	69.7	101	59	170.1	57.2	119	136.6	194.3	101.5	159.4	133.5	143.3	73.4	50.2	111.9	54	25.6	22.8	23.2	126.2	8.4	42.6	41.6	194.3	34	82.8	63.7	105.7	32.1	24.8	57.9	1	1	1	1	1	1	1	1	1	1	1	1	1	1	1	1	1.71	36.06	36.09	33.05
	High	[K].KMEDSVGCLETAEEVKR.[K]	1xCarbamidomethyl [C8]; 1xOxidation [M2]; 2xTMTpro [K1; K16]; 1xTMTpro [N-Term]	0.00722284	0.00161405	2	P35579	P35579 [1372-1388]		Myosin-9 [OS=Homo sapiens]	2	2909.55																																																																																		2.02
	High	[R].VVFQEFR.[Q]	1xTMTpro [N-Term]	0.00743107	0.00168545	1	P35579	P35579 [712-718]		Myosin-9 [OS=Homo sapiens]	0	1228.7																																																																																		2.45
	High	[K].DLEGLSQR.[H]	1xTMTpro [N-Term]	0.00781083	0.00179992	3	P35579	P35579 [1393-1400]		Myosin-9 [OS=Homo sapiens]	0	1221.68	1.823	2.868	1.568	0.87	1.52	0.65	0.785323	0.0713517	0.866413	52.6	102.7	144.3	100.5	46.68	56.2	10.29	48.54	54.5	30.3	93.9	49.9	141.1	22.4	85.9	120.6	168	133.1	146	140	159.6	76.5	48.5	129.6	16.2	9	27.9	14.8	41.9	6.6	25.5	35.8	49.8	39.5	43.3	41.5	47.3	22.7	14.4	38.5	15.6	3.3	6.3	5.8	31	1	9.1	10.9	49.8	13.2	22.5	19.8	34.9	9.9	7.1	19.9	1	1	1	1	1	1	1	1	1	1	1	1	1	1	1	1	2.58	72.4	41.13	10.5
	High	[R].ASREEILAQAK.[E]	1xTMTpro [K11]; 1xTMTpro [N-Term]	0.00832953	0.00188092	1	P35579	P35579 [1659-1669]		Myosin-9 [OS=Homo sapiens]	1	1824.08																																																																																		2.14
	High	[K].QACVLMIK.[A]	1xCarbamidomethyl [C3]; 1xOxidation [M6]; 1xTMTpro [K8]; 1xTMTpro [N-Term]	0.010343	0.00219973	2	P35579	P35579 [738-745]		Myosin-9 [OS=Homo sapiens]	0	1586.93	1.463	1.878	1.145	0.55	0.91	0.2	0.952782	0.727726	0.99998	73.6	100.3	136.6	89.5	23.06	54.57	18.39	31.99	67.2	58.3	98.6	75.8	119.1	32.3	79.5	154.6	161.6	111.1	150.4	116.7	129.2	68	69.8	108	66.8	57.9	97.9	75.2	118.3	32.1	79	153.6	160.5	110.4	149.4	115.9	128.3	67.5	69.3	107.3	64.5	21.3	22.1	29.5	87.7	4.7	28.3	46.7	160.5	36.9	77.6	55.3	94.7	29.5	34.2	55.5	1	1	1	1	1	1	1	1	1	1	1	1	1	1	1	1	2.46	21.02	48.16	19.39
	High	[K].TVKNDNSSR.[F]	1xTMTpro [K3]; 1xTMTpro [N-Term]	0.0108853	0.00230754	2	P35580; P35749; P35579	P35580 [233-241]; P35749 [233-241]; P35579 [226-234]		Myosin-10 [OS=Homo sapiens] Myosin-11 [OS=Homo sapiens] Myosin-9 [OS=Homo sapiens]	1	1628.92																																																																																		1.11
	High	[R].VEEEEERCQHLQAEKK.[K]	1xCarbamidomethyl [C8]; 2xTMTpro [K15; K16]; 1xTMTpro [N-Term]	0.0112091	0.00231824	1	P35579	P35579 [924-939]		Myosin-9 [OS=Homo sapiens]	2	2954.58																																																																																		1.84
	High	[R].GDLPFVVPR.[R]	1xTMTpro [N-Term]	0.0122461	0.002428	1	P35579	P35579 [1924-1932]		Myosin-9 [OS=Homo sapiens]	0	1303.77	1.554	2.145	1.049	0.64	1.1	0.07	0.929942	0.405771	0.99998	55.1	110.9	142.6	91.4	61.16	34.09	18.62	47.61	35.1	38	124	73.8	151.8	71.4	86.7	131.4	151.8	95.7	134.9	139.5	143.3	71.8	43	107.7	10.9	11.8	38.4	22.8	47	22.1	26.8	40.7	47	29.6	41.7	43.2	44.3	22.2	13.3	33.3	10.5	4.3	8.7	9	34.8	3.2	9.6	12.4	47	9.9	21.7	20.6	32.7	9.7	6.6	17.2	1	1	1	1	1	1	1	1	1	1	1	1	1	1	1	1	2.32	62.53	83.69	18.52
	High	[K].VKLQEMEGTVK.[S]	2xTMTpro [K2; K11]; 1xTMTpro [N-Term]	0.0127093	0.00243817	1	P35579	P35579 [1792-1802]		Myosin-9 [OS=Homo sapiens]	1	2174.3	1.909	2.267	1.212	0.93	1.18	0.28	0.56976	0.414002	0.994429	58.2	108.4	143.3	90	49.42	42.42	38.11	52.94	38.5	34.5	98	74.6	121.9	53.2	81.6	151.2	219.3	89.6	129.5	134.2	156.5	63.4	45.9	108.2	34.9	31.3	88.9	67.7	110.6	48.3	74	137.2	199	81.3	117.5	121.8	142	57.5	41.7	98.2	33.7	11.5	20.1	26.5	82	7.1	26.5	41.7	199	27.2	61.1	58.1	104.8	25.2	20.6	50.8	1	1	1	1	1	1	1	1	1	1	1	1	1	1	1	1	1.77	64.07	83.47	29.43
	High	[K].KTLEEEAKTHEAQIQEMR.[Q]	2xTMTpro [K1; K8]; 1xTMTpro [N-Term]	0.0126151	0.00243817	1	P35579	P35579 [1174-1191]		Myosin-9 [OS=Homo sapiens]	2	3083.7																																																																																		2.82
	High	[R].VRTELADKVTK.[L]	2xTMTpro [K8; K11]; 1xTMTpro [N-Term]	0.0131922	0.0024559	1	P35579	P35579 [1267-1277]		Myosin-9 [OS=Homo sapiens]	2	2172.35	1.648	2.316	2.14	0.72	1.21	1.1	0.839163	0.249861	0.0313517	64.6	98.8	144.6	92	53.42	33.7	28.63	56.1	51.7	17.9	90.1	70.2	85.4	69.7	99.5	148.2	194.2	100.4	149.5	121.7	164.1	50	56.2	131.1	26.8	9.3	46.7	36.4	44.3	36.2	51.6	76.9	100.7	52.1	77.6	63.1	85.1	25.9	29.1	68	25.9	3.4	10.5	14.3	32.9	5.3	18.5	23.4	100.7	17.4	40.3	30.1	62.8	11.3	14.4	35.2	1	1	1	1	1	1	1	1	1	1	1	1	1	1	1	1	2.05	29.61	76.86	70.61
	High	[R].CQHLQAEK.[K]	1xCarbamidomethyl [C1]; 1xTMTpro [K8]; 1xTMTpro [N-Term]	0.0156944	0.00267212	1	P35579	P35579 [931-938]		Myosin-9 [OS=Homo sapiens]	0	1621.9	2.218	2.443	1.927	1.15	1.29	0.95	0.254184	0.349342	0.108601	50.7	120.2	128.5	100.6	23.41	60.76	18.75	40.9	64.1	51.8	35.2	55.1	166.3	21.4	98.2	163	144.9	91.9	136.7	133.8	157.9	83.1	61.4	135	222.3	179.4	122.1	191	576.5	74.1	340.4	564.8	502.2	318.3	473.9	463.5	547.3	288.1	212.8	467.9	214.7	66	27.6	74.9	427.5	10.9	122	171.8	502.2	106.5	246.2	221.1	403.9	126.1	105	241.9	1	1	1	1	1	1	1	1	1	1	1	1	1	1	1	1	1.87	73.7	29.58	49.09
	High	[R].TVGQLYKEQLAK.[L]	2xTMTpro [K7; K12]; 1xTMTpro [N-Term]	0.0165581	0.00276172	1	P35579	P35579 [645-656]		Myosin-9 [OS=Homo sapiens]	1	2290.4	2.824	2.558	1.902	1.5	1.36	0.93	0.0589182	0.209465	0.106427	59.1	135.1	128.1	77.7	35.56	33.09	36.62	66.13	54.4	23.1	61.7	54.7	114.6	198.1	94.3	135.9	193.2	81.9	123.2	113.8	159.9	34.7	47.3	109	54.8	23.3	62.1	55	115.3	199.3	94.9	136.7	194.3	82.4	123.9	114.5	160.9	34.9	47.6	109.6	52.9	8.6	14	21.6	85.5	29.2	34	41.6	194.3	27.6	64.4	54.6	118.7	15.3	23.5	56.7	1	1	1	1	1	1	1	1	1	1	1	1	1	1	1	1	2.58	39.78	59.42	46.06
	High	[K].RQQQLTAMK.[V]	1xOxidation [M8]; 1xTMTpro [K9]; 1xTMTpro [N-Term]	0.0164315	0.00276172	1	P35749; P35579	P35749 [809-817]; P35579 [802-810]		Myosin-11 [OS=Homo sapiens] Myosin-9 [OS=Homo sapiens]	1	1728.01																																																																																		1.23
	High	[R].DLGEELEALK.[T]	1xTMTpro [K10]; 1xTMTpro [N-Term]	0.0177476	0.00294481	1	P35749; P35579	P35749 [1143-1152]; P35579 [1136-1145]		Myosin-11 [OS=Homo sapiens] Myosin-9 [OS=Homo sapiens]	0	1724.99																																																																																		2.16
	High	[R].KGAGDGSDEEVDGKADGAEAKPAE.[-]	3xTMTpro [K1; K14; K21]; 1xTMTpro [N-Term]	0.0177476	0.00294481	1	P35579	P35579 [1937-1960]		Myosin-9 [OS=Homo sapiens]	2	3519.86																																																																																		1.06
	High	[R].IAQLEEELEEEQGNTELINDR.[L]	1xTMTpro [N-Term]	0.0224538	0.00338908	1	P35579	P35579 [1731-1751]		Myosin-9 [OS=Homo sapiens]	0	2776.38																																																																																		2.07
	High	[R].VKANLEK.[A]	2xTMTpro [K2; K7]; 1xTMTpro [N-Term]	0.025312	0.00373835	2	P35579	P35579 [1211-1217]		Myosin-9 [OS=Homo sapiens]	1	1714.1	1.941	2.461	1.273	0.96	1.3	0.35	0.582528	0.263197	0.981083	55.1	114	148.4	82.5	26.82	42.5	28.19	53.2	47.9	43.1	76.8	54.7	137.2	56.4	81.6	152.6	202.7	104.7	136.2	139.3	155	55.8	50.9	105.2	42.1	37.9	67.6	48.1	120.8	49.7	71.8	134.4	178.5	92.2	119.9	122.6	136.4	49.1	44.8	92.6	40.7	13.9	15.3	18.9	89.6	7.3	25.7	40.9	178.5	30.9	62.3	58.5	100.7	21.5	22.1	47.9	1	1	1	1	1	1	1	1	1	1	1	1	1	1	1	1	1.69	36.5	40.61	20.41
	High	[K].ADEWLMK.[N]	1xOxidation [M6]; 1xTMTpro [K7]; 1xTMTpro [N-Term]	0.026565	0.0038583	2	P35580; P35579	P35580 [588-594]; P35579 [581-587]		Myosin-10 [OS=Homo sapiens] Myosin-9 [OS=Homo sapiens]	0	1516.83																																																																																		1.91
	High	[R].DEQSEEKKK.[Q]	3xTMTpro [K7; K8; K9]; 1xTMTpro [N-Term]	0.0347773	0.00478621	2	P35579	P35579 [1577-1585]		Myosin-9 [OS=Homo sapiens]	2	2337.38	2.785	2.954	1.965	1.48	1.56	0.97	0.0529648	0.0833514	0.19191	51.1	116.2	153.4	79.2	33.71	21.91	39.15	60.09	59.6	26	57.1	41.8	97.8	118.7	104	156	205.3	69.7	148.5	144.8	162.5	44.6	51.2	112.1	92.5	40.4	88.6	64.8	151.7	184.1	161.3	242	318.4	108.1	230.4	224.6	252	69.2	79.4	173.9	89.4	14.8	20	25.4	112.5	27	57.8	73.6	318.4	36.2	119.7	107.2	186	30.3	39.2	89.9	2	2	2	2	2	2	2	2	2	2	2	2	2	2	2	2	2.33	31.93	44.53	28.74
	High	[R].CIIPNHEK.[RK]	1xCarbamidomethyl [C1]; 1xTMTpro [K8]; 1xTMTpro [N-Term]	0.0390561	0.00511633	1	P35580; P35749; P35579	P35580 [678-685]; P35749 [678-685]; P35579 [671-678]		Myosin-10 [OS=Homo sapiens] Myosin-11 [OS=Homo sapiens] Myosin-9 [OS=Homo sapiens]	0	1618.92	2.043	1.948	1.254	1.03	0.96	0.33	0.473745	0.566779	0.973973	58.2	133.3	124	84.5	17.13	64.48	21.42	42.67	59.7	57.2	79.8	57.6	159.7	10.2	112.7	169.1	162.1	96.4	129.8	120.1	147	64.2	61.6	112.7	47.6	45.7	63.7	46	127.5	8.1	90	134.9	129.4	76.9	103.6	95.9	117.3	51.2	49.1	89.9	46	16.8	14.4	18	94.5	1.2	32.2	41.1	129.4	25.7	53.8	45.7	86.5	22.4	24.2	46.5	1	1	1	1	1	1	1	1	1	1	1	1	1	1	1	1	2.12	25.75	29.03	19.86
	High	[RK].AGKLDPHLVLDQLR.[C]	1xTMTpro [K3]; 1xTMTpro [N-Term]	0.0407189	0.0052065	1	P35580; P35579	P35580 [687-700]; P35579 [680-693]		Myosin-10 [OS=Homo sapiens] Myosin-9 [OS=Homo sapiens]	1	2183.32																																																																																		2.01
	High	[R].KLQAQMK.[D]	1xOxidation [M6]; 2xTMTpro [K1; K7]; 1xTMTpro [N-Term]	0.0498319	0.00583309	1	P35580; P35749; P35579	P35580 [1649-1655]; P35749 [1649-1655]; P35579 [1642-1648]		Myosin-10 [OS=Homo sapiens] Myosin-11 [OS=Homo sapiens] Myosin-9 [OS=Homo sapiens]	1	1775.1																																																																																		1.78
	High	[K].TLEEEAKTHEAQIQEMR.[Q]	1xOxidation [M16]; 1xTMTpro [K7]; 1xTMTpro [N-Term]	0.0502562	0.00588953	1	P35579	P35579 [1175-1191]		Myosin-9 [OS=Homo sapiens]	1	2667.39																																																																																		2.27
	High	[K].LKNKHEAMITDLEER.[L]	1xOxidation [M8]; 2xTMTpro [K2; K4]; 1xTMTpro [N-Term]	0.0524358	0.00614579	1	P35579	P35579 [1021-1035]		Myosin-9 [OS=Homo sapiens]	2	2755.56	1.937	1.731	1.349	0.95	0.79	0.43	0.552572	0.777792	0.924041	57.1	123.5	124.4	95	31.91	18.46	30.67	51.17	48	54.2	92.6	57.2	129.1	111.9	103.8	156.1	135.9	65	139.2	108	139	50.2	61.5	148.3	26.4	29.7	50.8	31.4	70.9	61.5	57	85.7	74.6	35.7	76.4	59.3	76.3	27.6	33.8	81.4	25.5	10.9	11.5	12.3	52.6	9	20.4	26.1	74.6	11.9	39.7	28.3	56.3	12.1	16.7	42.1	1	1	1	1	1	1	1	1	1	1	1	1	1	1	1	1	1.82	10.4	61.39	39.76
	High	[R].KKLEMDLK.[D]	3xTMTpro [K1; K2; K8]; 1xTMTpro [N-Term]	0.0616707	0.00682265	1	P35579	P35579 [1613-1620]		Myosin-9 [OS=Homo sapiens]	2	2221.41																																																																																		1.47
	High	[K].AKQTLENERGELANEVK.[V]	2xTMTpro [K2; K17]; 1xTMTpro [N-Term]	0.070751	0.00756832	1	P35579	P35579 [1218-1234]		Myosin-9 [OS=Homo sapiens]	2	2841.63																																																																																		1.58
	High	[K].GDSEHKR.[K]	1xTMTpro [K6]; 1xTMTpro [N-Term]	0.0738588	0.00785417	1	P35579	P35579 [1241-1247]		Myosin-9 [OS=Homo sapiens]	1	1436.81																																																																																		0.99
High	P60709	Actin, cytoplasmic 1 [OS=Homo sapiens]	0	225.81	84	31	333	9	375	41.7	5.48	1.178	1.153	0.787	0.24	0.2	-0.35	0.611813	0.7655	0.167673	0.980612	0.999829	0.8686	96.3	113.4	108.5	81.7	20.6	16.56	17.9	23.67	3.57	19.67	2.38	100.9	90.4	124.1	76.2	121.4	92.1	104.2	134.7	117.2	87.2	131	98.8	94	59.2	69.8	98.9	20628.7	18486.9	25371.3	15588.1	24823.2	18841.3	21305.4	27538.6	23968.8	17822.4	26789.9	20200.8	19233.1	12111.5	14271.7	20219.9	19929.2	6797.1	5724	6113.5	18407.8	2759.2	7634.5	8378.5	23968.8	5964.2	13916.6	9637.4	14193.9	5299.5	7040.4	10455.5	38	38	38	38	38	38	38	38	38	38	38	38	38	38	38	38		cell organization and biogenesis;developmental processes;other biological processes	plasma membrane;other membranes;cytosol;cytoskeleton;nucleus;other cell component	cytoskeletal activity;other molecular function	Pf00022	[GO:0000079]; GO:0071900; GO:1904029; GO:0045859; GO:0051726; GO:0001932; GO:0043549; GO:0050794; GO:0031399; GO:0042325; GO:0051338; GO:0050789; GO:0051246; GO:0019220; GO:0050790; GO:0065007; GO:0051171; GO:0060255; GO:0080090; GO:0051174; GO:0065009; GO:0008150; GO:0019222; GO:0031323 [GO:0000776]; GO:0043232; GO:0099080; GO:0000779; GO:0043228; GO:0043229; GO:0110165; GO:0000775; GO:0000793; GO:0043226; GO:0005622; GO:0005575; GO:0098687; GO:0005694 [GO:0000786]; GO:0032993; GO:0000785; GO:0032991; GO:0005694; GO:0005575; GO:0043232; GO:0043228; GO:0043229; GO:0043226; GO:0005622; GO:0110165 [GO:0001738]; GO:0002009; GO:0048729; GO:0060429; GO:0009653; GO:0009888; GO:0032502; GO:0048856; GO:0008150 [GO:0005200]; GO:0005198; GO:0007010; GO:0003674; GO:0006996; GO:0016043; GO:0071840; GO:0009987; GO:0008150 [GO:0005524]; GO:0032559; GO:0035639; GO:0030554; GO:0032555; GO:0043168; GO:1901265; GO:1901363; GO:0017076; GO:0032553; GO:0043167; GO:0097159; GO:0036094; GO:0000166; GO:0097367; GO:0005488; GO:0003674 [GO:0005634]; GO:0043231; GO:0043227; GO:0043229; GO:0043226; GO:0005622; GO:0110165; GO:0005575 [GO:0005654]; GO:0110165; GO:0031981; GO:0005575; GO:0070013; GO:0005634; GO:0043233; GO:0043229; GO:0043231; GO:0031974; GO:0043226; GO:0005622; GO:0043227 [GO:0005737]; GO:0110165; GO:0005622; GO:0005575 [GO:0005829]; GO:0110165; GO:0005737; GO:0005575; GO:0005622 [GO:0005856]; GO:0043232; GO:0043228; GO:0043229; GO:0043226; GO:0005622; GO:0110165; GO:0005575 [GO:0005884]; GO:0099513; GO:0015629; GO:0099512; GO:0005856; GO:0099081; GO:0043232; GO:0099080; GO:0043228; GO:0043229; GO:0110165; GO:0043226; GO:0005622; GO:0005575 [GO:0005886]; GO:0016020; GO:0071944; GO:0110165; GO:0005575 [GO:0005903]; GO:0098862; GO:0110165; GO:0005575 [GO:0005911]; GO:0070161; GO:0030054; GO:0110165; GO:0005575 [GO:0005912]; GO:0005911; GO:0070161; GO:0030054; GO:0110165; GO:0005575 [GO:0006357]; GO:0006355; GO:0010468; GO:2001141; GO:0010556; GO:0051252; GO:0031326; GO:0060255; GO:0019219; GO:0009889; GO:0031323; GO:0019222; GO:0051171; GO:0080090; GO:0050794; GO:0050789; GO:0065007; GO:0008150 [GO:0007163]; GO:0009987; GO:0008150 [GO:0007409]; GO:0048812; GO:0048667; GO:0061564; GO:0120039; GO:0031175; GO:0000902; GO:0048666; GO:0048858; GO:0120036; GO:0009653; GO:0048468; GO:0030182; GO:0030030; GO:0032989; GO:0032502; GO:0048856; GO:0048869; GO:0030154; GO:0048699; GO:0016043; GO:0008150; GO:0009987; GO:0022008; GO:0071840; GO:0007399; GO:0048731; GO:0007275; GO:0032501 [GO:0008284]; GO:0042127; GO:0048522; GO:0050794; GO:0048518; GO:0050789; GO:0065007; GO:0008150 [GO:0015629]; GO:0005856; GO:0043232; GO:0043228; GO:0043229; GO:0043226; GO:0005622; GO:0110165; GO:0005575 [GO:0016363]; GO:0110165; GO:0034399; GO:0005575; GO:0031981; GO:0070013; GO:0005634; GO:0043233; GO:0043229; GO:0043231; GO:0031974; GO:0043226; GO:0005622; GO:0043227 [GO:0016514]; GO:0070603; GO:0140513; GO:1904949; GO:0000785; GO:0032991; GO:0005634; GO:1902494; GO:0032993; GO:0005694; GO:0005575; GO:0043231; GO:0043232; GO:0043227; GO:0043229; GO:0043228; GO:0043226; GO:0005622; GO:0110165 [GO:0016586]; GO:0070603; GO:0140513; GO:1904949; GO:0000785; GO:0032991; GO:0005634; GO:1902494; GO:0032993; GO:0005694; GO:0005575; GO:0043231; GO:0043232; GO:0043227; GO:0043229; GO:0043228; GO:0043226; GO:0005622; GO:0110165 [GO:0016787]; GO:0003824; GO:0003674 [GO:0019894]; GO:0008092; GO:0005515; GO:0005488; GO:0003674 [GO:0019901]; GO:0019900; GO:0019899; GO:0005515; GO:0005488; GO:0003674 [GO:0022898]; GO:0032409; GO:0034762; GO:0065009; GO:0050794; GO:0051049; GO:0065007; GO:0050789; GO:0032879; GO:0008150 [GO:0030027]; GO:0120025; GO:0031252; GO:0042995; GO:0110165; GO:0005575 [GO:0030071]; GO:1901990; GO:1902099; GO:0007346; GO:1901987; GO:0033045; GO:0051726; GO:0010564; GO:0033044; GO:0051983; GO:0050794; GO:0033043; GO:0050789; GO:0051128; GO:0065007; GO:0008150 [GO:0030424]; GO:0043005; GO:0120025; GO:0042995; GO:0110165; GO:0005575 [GO:0030863]; GO:0005856; GO:0005938; GO:0043232; GO:0005737; GO:0071944; GO:0043228; GO:0043229; GO:0110165; GO:0005622; GO:0043226; GO:0005575 [GO:0030957]; GO:0061629; GO:0140297; GO:0008134; GO:0005515; GO:0005488; GO:0003674 [GO:0032091]; GO:0043393; GO:0051100; GO:0051098; GO:0044092; GO:0065009; GO:0065007; GO:0008150 [GO:0032991]; GO:0005575 [GO:0034333]; GO:0007043; GO:0034332; GO:0034329; GO:0045216; GO:0022607; GO:0034330; GO:0016043; GO:0044085; GO:0071840; GO:0009987; GO:0008150 [GO:0035060]; GO:0070603; GO:0140513; GO:1904949; GO:0000785; GO:0032991; GO:0005634; GO:1902494; GO:0032993; GO:0005694; GO:0005575; GO:0043231; GO:0043232; GO:0043227; GO:0043229; GO:0043228; GO:0043226; GO:0005622; GO:0110165 [GO:0035267]; GO:0043189; GO:1902562; GO:0000123; GO:0031248; GO:0000785; GO:0140535; GO:1902493; GO:0032993; GO:0005694; GO:0032991; GO:1990234; GO:0043232; GO:0005575; GO:1902494; GO:0043228; GO:0043229; GO:0043226; GO:0005622; GO:0110165 [GO:0035633]; GO:0001894; GO:0060249; GO:0048871; GO:0032501; GO:0042592; GO:0008150 [GO:0036464]; GO:0035770; GO:0005737; GO:0043232; GO:0099080; GO:0110165; GO:0005622; GO:0043228; GO:0043229; GO:0005575; GO:0043226 [GO:0042802]; GO:0005515; GO:0005488; GO:0003674 [GO:0042981]; GO:0043067; GO:0050794; GO:0050789; GO:0065007; GO:0008150 [GO:0043296]; GO:0005911; GO:0070161; GO:0030054; GO:0110165; GO:0005575 [GO:0044305]; GO:0043679; GO:0044306; GO:0098793; GO:0150034; GO:0110165; GO:0043005; GO:0045202; GO:0030424; GO:0005575; GO:0120025; GO:0030054; GO:0042995 [GO:0045176]; GO:0008104; GO:0070727; GO:0033036; GO:0051641; GO:0051179; GO:0009987; GO:0008150 [GO:0045202]; GO:0030054; GO:0110165; GO:0005575 [GO:0045582]; GO:0045580; GO:0045621; GO:0050870; GO:0045619; GO:0050863; GO:0051251; GO:1902107; GO:1903039; GO:0051249; GO:1902105; GO:0002696; GO:1903708; GO:0022409; GO:1903037; GO:0002694; GO:1903706; GO:0002684; GO:0050867; GO:0010720; GO:0051240; GO:0022407; GO:0045785; GO:0002682; GO:0050865; GO:0060284; GO:2000026; GO:0048518; GO:0048522; GO:0045597; GO:0051239; GO:0030155; GO:0050789; GO:0050794; GO:0045595; GO:0050793; GO:0051094; GO:0065007; GO:0008150 [GO:0045596]; GO:0045595; GO:0048523; GO:0051093; GO:0050793; GO:0050794; GO:0048519; GO:0050789; GO:0065007; GO:0008150 [GO:0045597]; GO:0045595; GO:0048522; GO:0051094; GO:0050793; GO:0050794; GO:0048518; GO:0050789; GO:0065007; GO:0008150 [GO:0045663]; GO:0045597; GO:0045661; GO:0045595; GO:0048522; GO:0051094; GO:0050793; GO:0050794; GO:0048518; GO:0050789; GO:0065007; GO:0008150 [GO:0045893]; GO:0006355; GO:1902680; GO:0010468; GO:2001141; GO:0010557; GO:0051254; GO:0010556; GO:0051252; GO:0010604; GO:0031328; GO:0045935; GO:0031326; GO:0060255; GO:0019219; GO:0009893; GO:0009891; GO:0031325; GO:0051173; GO:0009889; GO:0031323; GO:0019222; GO:0051171; GO:0080090; GO:0048518; GO:0048522; GO:0050794; GO:0050789; GO:0065007; GO:0008150 [GO:0048156]; GO:0008092; GO:0005515; GO:0005488; GO:0003674 [GO:0048870]; GO:0009987; GO:0008150 [GO:0050998]; GO:0019899; GO:0005515; GO:0005488; GO:0003674 [GO:0051621]; GO:0051049; GO:0032879; GO:0050789; GO:0065007; GO:0008150 [GO:0051623]; GO:0051050; GO:0051621; GO:0048518; GO:0051049; GO:0050789; GO:0032879; GO:0065007; GO:0008150 [GO:0051726]; GO:0050794; GO:0050789; GO:0065007; GO:0008150 [GO:0070160]; GO:0005911; GO:0070161; GO:0030054; GO:0110165; GO:0005575 [GO:0070316]; GO:0010564; GO:0051726; GO:0050794; GO:0050789; GO:0065007; GO:0008150 [GO:0071564]; GO:0070603; GO:0140513; GO:1904949; GO:0000785; GO:0032991; GO:0005634; GO:1902494; GO:0032993; GO:0005694; GO:0005575; GO:0043231; GO:0043232; GO:0043227; GO:0043229; GO:0043228; GO:0043226; GO:0005622; GO:0110165 [GO:0071565]; GO:0070603; GO:0140513; GO:1904949; GO:0000785; GO:0032991; GO:0005634; GO:1902494; GO:0032993; GO:0005694; GO:0005575; GO:0043231; GO:0043232; GO:0043227; GO:0043229; GO:0043228; GO:0043226; GO:0005622; GO:0110165 [GO:0071896]; GO:0150105; GO:1902414; GO:0008104; GO:0070727; GO:0033036; GO:0051641; GO:0051179; GO:0009987; GO:0008150 [GO:0072749]; GO:0071407; GO:0071417; GO:1901328; GO:1901701; GO:0014070; GO:0071310; GO:0010243; GO:0071495; GO:1901699; GO:1901700; GO:0070887; GO:0010033; GO:1901698; GO:0009719; GO:0042221; GO:0051716; GO:0050896; GO:0009987; GO:0008150 [GO:0097433]; GO:0110165; GO:0005737; GO:0005575; GO:0005622 [GO:0098685]; GO:0045202; GO:0030054; GO:0110165; GO:0005575 [GO:0098793]; GO:0110165; GO:0045202; GO:0005575; GO:0030054 [GO:0098871]; GO:0015629; GO:0099571; GO:0005856; GO:0098794; GO:0043232; GO:0110165; GO:0045202; GO:0043228; GO:0043229; GO:0005575; GO:0030054; GO:0043226; GO:0005622 [GO:0098973]; GO:0005200; GO:0099186; GO:0098974; GO:0005198; GO:0007010; GO:0098918; GO:0099173; GO:0030036; GO:0099188; GO:0003674; GO:0006996; GO:0050808; GO:0016043; GO:0030029; GO:0034330; GO:0071840; GO:0009987; GO:0008150 [GO:0098974]; GO:0030036; GO:0099188; GO:0007010; GO:0030029; GO:0099173; GO:0006996; GO:0009987; GO:0016043; GO:0050808; GO:0008150; GO:0071840; GO:0034330 [GO:0098978]; GO:0045202; GO:0030054; GO:0110165; GO:0005575 [GO:0140092]; GO:0070603; GO:0140513; GO:1904949; GO:0000785; GO:0032991; GO:0005634; GO:1902494; GO:0032993; GO:0005694; GO:0005575; GO:0043231; GO:0043232; GO:0043227; GO:0043229; GO:0043228; GO:0043226; GO:0005622; GO:0110165 [GO:0140288]; GO:0070603; GO:0140513; GO:1904949; GO:0000785; GO:0032991; GO:0005634; GO:1902494; GO:0032993; GO:0005694; GO:0005575; GO:0043231; GO:0043232; GO:0043227; GO:0043229; GO:0043228; GO:0043226; GO:0005622; GO:0110165 [GO:0150111]; GO:0051049; GO:0032879; GO:0050789; GO:0065007; GO:0008150 [GO:1900242]; GO:0030100; GO:1903421; GO:0051128; GO:0060627; GO:0051049; GO:0050794; GO:0032879; GO:0050789; GO:0065007; GO:0008150 [GO:1902459]; GO:0051094; GO:0051240; GO:2000036; GO:0048518; GO:0050793; GO:0051239; GO:0050789; GO:0065007; GO:0008150 [GO:1903076]; GO:1904375; GO:1905475; GO:0032880; GO:0060341; GO:0032879; GO:0050794; GO:0050789; GO:0065007; GO:0008150 [GO:1905168]; GO:0010569; GO:0045911; GO:2000781; GO:0000018; GO:2000779; GO:0051054; GO:0045739; GO:0051052; GO:0006282; GO:0010604; GO:0045935; GO:0048584; GO:0019219; GO:0060255; GO:0080135; GO:0009893; GO:0031325; GO:0051173; GO:0048518; GO:0048583; GO:0031323; GO:0051171; GO:0080090; GO:0019222; GO:0050794; GO:0080134; GO:0048522; GO:0050789; GO:0065007; GO:0008150 [GO:1990904]; GO:0032991; GO:0005575 [GO:2000045]; GO:1901990; GO:1902806; GO:0007346; GO:1901987; GO:0051726; GO:0010564; GO:0050794; GO:0050789; GO:0065007; GO:0008150 [GO:2000779]; GO:0006282; GO:0051052; GO:0080135; GO:0019219; GO:0060255; GO:0050794; GO:0080134; GO:0031323; GO:0051171; GO:0080090; GO:0019222; GO:0050789; GO:0048583; GO:0065007; GO:0008150 [GO:2000781]; GO:0045739; GO:2000779; GO:0006282; GO:0048584; GO:0051054; GO:0051052; GO:0080135; GO:0048518; GO:0048583; GO:0010604; GO:0045935; GO:0019219; GO:0060255; GO:0050794; GO:0080134; GO:0050789; GO:0009893; GO:0031325; GO:0051173; GO:0031323; GO:0051171; GO:0080090; GO:0019222; GO:0065007; GO:0048522; GO:0008150 [GO:2000819]; GO:0006282; GO:0051052; GO:0080135; GO:0019219; GO:0060255; GO:0050794; GO:0080134; GO:0031323; GO:0051171; GO:0080090; GO:0019222; GO:0050789; GO:0048583; GO:0065007; GO:0008150	60	ENSG00000075624	ACTB	hsa:60; P02570; P60709; P70514; P99021; Q11211; Q64316; Q75MN2; Q96B34; Q96HG5	Arrhythmogenic right ventricular cardiomyopathy; Pathogenic Escherichia coli infection; Common pathways underlying drug addiction; Myometrial relaxation and contraction pathways; Focal adhesion; Fas ligand pathway and stress induction of heat shock proteins; Ebola virus infection in host; Acute viral myocarditis; Thermogenesis; Mechanoregulation and pathology of YAP/TAZ via Hippo and non-Hippo mechanisms; Overlap between signal transduction pathways contributing to LMNA laminopathies; Pleural mesothelioma; Regulation of actin cytoskeleton; Network map of SARS-CoV-2 signaling pathway	UCH proteinases; Clathrin-mediated endocytosis; DNA Damage Recognition in GG-NER; Translocation of SLC2A4 (GLUT4) to the plasma membrane; RHO GTPases Activate Formins; RHOF GTPase cycle; Regulation of actin dynamics for phagocytic cup formation; FCGR3A-mediated phagocytosis; Recycling pathway of L1; Sensory processing of sound by inner hair cells of the cochlea; Sensory processing of sound by outer hair cells of the cochlea; RHO GTPases Activate WASPs and WAVEs; RHO GTPases activate IQGAPs; B-WICH complex positively regulates rRNA expression; Signaling by BRAF and RAF1 fusions; EPHB-mediated forward signaling; VEGFA-VEGFR2 Pathway; Factors involved in megakaryocyte development and platelet production; EPH-ephrin mediated repulsion of cells; HATs acetylate histones; Interaction between L1 and Ankyrins; Prefoldin mediated transfer of substrate to CCT/TriC; Signaling by moderate kinase activity BRAF mutants; Paradoxical activation of RAF signaling by kinase inactive BRAF; Signaling downstream of RAS mutants; Signaling by RAF1 mutants; Adherens junctions interactions; MAP2K and MAPK activation; Signaling by high-kinase activity BRAF mutants; Formation of annular gap junctions; Folding of actin by CCT/TriC; Cell-extracellular matrix interactions	26
	Confidence	Annotated Sequence	Modifications	Qvality PEP	Qvality q-value	# PSMs	Master Protein Accessions	Positions in Master Proteins	Modifications in Master Proteins	Master Protein Descriptions	# Missed Cleavages	Theo. MH+ [Da]	Abundance Ratio: (PEG10 KO Arsenite) / (NT Arsenite)	Abundance Ratio: (RTL8 KO Arsenite) / (NT Arsenite)	Abundance Ratio: (UBQLN2 KO arsenite) / (NT Arsenite)	Abundance Ratio (log2): (PEG10 KO Arsenite) / (NT Arsenite)	Abundance Ratio (log2): (RTL8 KO Arsenite) / (NT Arsenite)	Abundance Ratio (log2): (UBQLN2 KO arsenite) / (NT Arsenite)	Abundance Ratio Adj. P-Value: (PEG10 KO Arsenite) / (NT Arsenite)	Abundance Ratio Adj. P-Value: (RTL8 KO Arsenite) / (NT Arsenite)	Abundance Ratio Adj. P-Value: (UBQLN2 KO arsenite) / (NT Arsenite)	Abundances (Grouped): NT Arsenite	Abundances (Grouped): PEG10 KO Arsenite	Abundances (Grouped): RTL8 KO Arsenite	Abundances (Grouped): UBQLN2 KO arsenite	Abundances (Grouped) CV [%]: NT Arsenite	Abundances (Grouped) CV [%]: PEG10 KO Arsenite	Abundances (Grouped) CV [%]: RTL8 KO Arsenite	Abundances (Grouped) CV [%]: UBQLN2 KO arsenite	Abundances (Scaled): F1: 126, Sample, NT Arsenite, 1	Abundances (Scaled): F1: 130N, Sample, NT Arsenite, 2	Abundances (Scaled): F1: 130C, Sample, NT Arsenite, 4	Abundances (Scaled): F1: 134N, Sample, NT Arsenite, 3	Abundances (Scaled): F1: 128N, Sample, PEG10 KO Arsenite, 1	Abundances (Scaled): F1: 128C, Sample, PEG10 KO Arsenite, 3	Abundances (Scaled): F1: 132N, Sample, PEG10 KO Arsenite, 2	Abundances (Scaled): F1: 132C, Sample, PEG10 KO Arsenite, 4	Abundances (Scaled): F1: 127N, Sample, RTL8 KO Arsenite, 1	Abundances (Scaled): F1: 127C, Sample, RTL8 KO Arsenite, 3	Abundances (Scaled): F1: 131N, Sample, RTL8 KO Arsenite, 2	Abundances (Scaled): F1: 131C, Sample, RTL8 KO Arsenite, 4	Abundances (Scaled): F1: 129N, Sample, UBQLN2 KO arsenite, 1	Abundances (Scaled): F1: 129C, Sample, UBQLN2 KO arsenite, 3	Abundances (Scaled): F1: 133N, Sample, UBQLN2 KO arsenite, 2	Abundances (Scaled): F1: 133C, Sample, UBQLN2 KO arsenite, 4	Abundances (Normalized): F1: 126, Sample, NT Arsenite, 1	Abundances (Normalized): F1: 130N, Sample, NT Arsenite, 2	Abundances (Normalized): F1: 130C, Sample, NT Arsenite, 4	Abundances (Normalized): F1: 134N, Sample, NT Arsenite, 3	Abundances (Normalized): F1: 128N, Sample, PEG10 KO Arsenite, 1	Abundances (Normalized): F1: 128C, Sample, PEG10 KO Arsenite, 3	Abundances (Normalized): F1: 132N, Sample, PEG10 KO Arsenite, 2	Abundances (Normalized): F1: 132C, Sample, PEG10 KO Arsenite, 4	Abundances (Normalized): F1: 127N, Sample, RTL8 KO Arsenite, 1	Abundances (Normalized): F1: 127C, Sample, RTL8 KO Arsenite, 3	Abundances (Normalized): F1: 131N, Sample, RTL8 KO Arsenite, 2	Abundances (Normalized): F1: 131C, Sample, RTL8 KO Arsenite, 4	Abundances (Normalized): F1: 129N, Sample, UBQLN2 KO arsenite, 1	Abundances (Normalized): F1: 129C, Sample, UBQLN2 KO arsenite, 3	Abundances (Normalized): F1: 133N, Sample, UBQLN2 KO arsenite, 2	Abundances (Normalized): F1: 133C, Sample, UBQLN2 KO arsenite, 4	Abundance: F1: 126, Sample, NT Arsenite, 1	Abundance: F1: 130N, Sample, NT Arsenite, 2	Abundance: F1: 130C, Sample, NT Arsenite, 4	Abundance: F1: 134N, Sample, NT Arsenite, 3	Abundance: F1: 128N, Sample, PEG10 KO Arsenite, 1	Abundance: F1: 128C, Sample, PEG10 KO Arsenite, 3	Abundance: F1: 132N, Sample, PEG10 KO Arsenite, 2	Abundance: F1: 132C, Sample, PEG10 KO Arsenite, 4	Abundance: F1: 127N, Sample, RTL8 KO Arsenite, 1	Abundance: F1: 127C, Sample, RTL8 KO Arsenite, 3	Abundance: F1: 131N, Sample, RTL8 KO Arsenite, 2	Abundance: F1: 131C, Sample, RTL8 KO Arsenite, 4	Abundance: F1: 129N, Sample, UBQLN2 KO arsenite, 1	Abundance: F1: 129C, Sample, UBQLN2 KO arsenite, 3	Abundance: F1: 133N, Sample, UBQLN2 KO arsenite, 2	Abundance: F1: 133C, Sample, UBQLN2 KO arsenite, 4	Abundances Count: F1: 126, Sample, NT Arsenite, 1	Abundances Count: F1: 130N, Sample, NT Arsenite, 2	Abundances Count: F1: 130C, Sample, NT Arsenite, 4	Abundances Count: F1: 134N, Sample, NT Arsenite, 3	Abundances Count: F1: 128N, Sample, PEG10 KO Arsenite, 1	Abundances Count: F1: 128C, Sample, PEG10 KO Arsenite, 3	Abundances Count: F1: 132N, Sample, PEG10 KO Arsenite, 2	Abundances Count: F1: 132C, Sample, PEG10 KO Arsenite, 4	Abundances Count: F1: 127N, Sample, RTL8 KO Arsenite, 1	Abundances Count: F1: 127C, Sample, RTL8 KO Arsenite, 3	Abundances Count: F1: 131N, Sample, RTL8 KO Arsenite, 2	Abundances Count: F1: 131C, Sample, RTL8 KO Arsenite, 4	Abundances Count: F1: 129N, Sample, UBQLN2 KO arsenite, 1	Abundances Count: F1: 129C, Sample, UBQLN2 KO arsenite, 3	Abundances Count: F1: 133N, Sample, UBQLN2 KO arsenite, 2	Abundances Count: F1: 133C, Sample, UBQLN2 KO arsenite, 4	XCorr (by Search Engine): A2 Sequest HT	Abundance Ratio Variability [%]: (PEG10 KO Arsenite) / (NT Arsenite)	Abundance Ratio Variability [%]: (RTL8 KO Arsenite) / (NT Arsenite)	Abundance Ratio Variability [%]: (UBQLN2 KO arsenite) / (NT Arsenite)
	High	[R].LDLAGRDLTDYLMK.[I]	1xTMTpro [K14]; 1xTMTpro [N-Term]	1.33628e-05	3.92677e-05	3	P60709; Q562R1; P68032	P60709 [178-191]; Q562R1 [179-192]; P68032 [180-193]		Actin, cytoplasmic 1 [OS=Homo sapiens] Beta-actin-like protein 2 [OS=Homo sapiens] Actin, alpha cardiac muscle 1 [OS=Homo sapiens]	1	2232.26	1.433	1.397	0.93	0.52	0.48	-0.11	0.930037	0.991725	0.99998	84.5	124	111.1	80.4	18.21	65.01	23.15	32.93	86.3	67.6	90.6	62	74.4	286.4	110.8	113.5	137.1	79.2	103.2	97.8	100.9	44	65.9	80.3	240.8	188.6	252.7	172.9	207.6	798.9	309	316.6	382.6	221.1	287.8	272.9	281.6	122.8	183.9	224	232.7	69.3	57	67.8	154	117	110.7	96.3	382.6	74	149.5	130.2	207.8	53.7	90.7	115.8	3	3	3	3	3	3	3	3	3	3	3	3	3	3	3	3	3.74	40.16	17.06	18.78
	High	[K].IWHHTFYNELR.[V]	1xTMTpro [N-Term]	0.000198118	3.92677e-05	2	P60709; Q6S8J3; P68032	P60709 [85-95]; Q6S8J3 [785-795]; P68032 [87-97]		Actin, cytoplasmic 1 [OS=Homo sapiens] POTE ankyrin domain family member E [OS=Homo sapiens] Actin, alpha cardiac muscle 1 [OS=Homo sapiens]	0	1819.96	1.444	1.409	0.916	0.53	0.5	-0.13	0.957296	0.975841	0.995342	83.7	129.1	105.4	81.7	18.51	41.99	20.42	32.11	100.2	86.5	87.8	62.8	126.4	45.8	143	155.8	98.9	89.9	141	121.9	99.5	53.2	72.8	114.4	149.1	128.7	130.6	93.5	188	68.2	212.7	231.7	147.1	133.8	209.8	181.3	148	79.1	108.3	170.1	144.1	47.3	29.5	36.7	139.4	10	76.2	70.5	147.1	44.8	109	86.5	109.2	34.6	53.4	88	2	2	2	2	2	2	2	2	2	2	2	2	2	2	2	2	2.42	27.7	12.73	12.78
	High	[K].LCYVALDFEQEMATAASSSSLEK.[S]	1xCarbamidomethyl [C2]; 1xOxidation [M12]; 1xTMTpro [K23]; 1xTMTpro [N-Term]	2.78751e-06	3.92677e-05	5	P60709; Q6S8J3	P60709 [216-238]; Q6S8J3 [916-938]		Actin, cytoplasmic 1 [OS=Homo sapiens] POTE ankyrin domain family member E [OS=Homo sapiens]	0	3174.58	0.938	0.946	0.658	-0.09	-0.08	-0.6	0.999945	0.999855	0.448805	106.5	118	95.8	79.8	21.29	25.82	32.08	24.66	99.9	109.6	139.4	84.6	133	69.9	107.4	125.2	101.7	74.4	150.2	87.2	101.7	57.6	69.6	88.4	329.8	361.8	459.9	279.2	438.9	230.6	354.5	413.3	335.7	245.5	495.7	287.6	335.6	190.1	229.7	291.7	318.6	133	103.8	109.5	325.5	33.8	127	125.7	335.7	82.2	257.5	137.2	247.6	83.2	113.3	150.8	5	5	5	5	5	5	5	5	5	5	5	5	5	5	5	5	5.01	13.37	28.58	5.36
	High	[R].HQGVMVGMGQK.[D]	2xOxidation [M5; M8]; 1xTMTpro [K11]; 1xTMTpro [N-Term]	2.88989e-07	3.92677e-05	30	P60709; Q562R1; P68032	P60709 [40-50]; Q562R1 [41-51]; P68032 [42-52]		Actin, cytoplasmic 1 [OS=Homo sapiens] Beta-actin-like protein 2 [OS=Homo sapiens] Actin, alpha cardiac muscle 1 [OS=Homo sapiens]	0	1811.98	0.961	0.867	0.738	-0.06	-0.21	-0.44	0.999945	0.999855	0.857569	108.4	112.8	95.5	83.3	25.68	22.33	33.57	16.9	99	105.5	151.2	86.1	118.5	85.6	95.4	140.5	93	68.8	146.1	87.3	83.9	67.3	73.5	98.5	1806.3	1925.1	2760.2	1571.2	2162.3	1561.6	1741.8	2563.6	1696.9	1256.4	2666.1	1592.6	1531.9	1227.8	1341.5	1797.9	1745.1	707.8	622.7	616.2	1603.5	228.7	624.1	780	1696.9	420.5	1385	759.8	1130.5	537.2	661.8	929.7	12	12	12	12	12	12	12	12	12	12	12	12	12	12	12	12	4.33	7.14	33.96	14
	High	[R].HQGVMVGMGQK.[D]	1xOxidation [M]; 1xTMTpro [K11]; 1xTMTpro [N-Term]	4.90893e-07	3.92677e-05	19	P60709; Q562R1; P68032	P60709 [40-50]; Q562R1 [41-51]; P68032 [42-52]		Actin, cytoplasmic 1 [OS=Homo sapiens] Beta-actin-like protein 2 [OS=Homo sapiens] Actin, alpha cardiac muscle 1 [OS=Homo sapiens]	0	1795.98	1.181	1.178	0.799	0.24	0.24	-0.32	0.989847	0.999855	0.945555	96	115.8	111.5	76.7	13.47	19.1	16.64	25.6	108.5	94.8	104.1	79.1	125.9	81.7	113.9	128.5	130.9	90.9	127	104.8	95.7	53.8	68.5	92	1658.1	1448.1	1590	1208.3	1923.4	1248.2	1741.2	1962.9	1999.7	1389.3	1940.5	1601.8	1462.5	822.7	1047.2	1405.2	1601.8	532.4	358.7	473.9	1426.3	182.8	623.9	597.2	1999.7	464.9	1008	764.2	1079.3	360	516.6	726.6	15	15	15	15	15	15	15	15	15	15	15	15	15	15	15	15	4.01	4.7	12.01	14.88
	High	[R].GYSFTTTAER.[E]	1xTMTpro [N-Term]	0.000156735	3.92677e-05	29	P60709	P60709 [197-206]		Actin, cytoplasmic 1 [OS=Homo sapiens]	0	1436.73	1.076	1.053	0.758	0.11	0.07	-0.4	0.999945	0.999855	0.83868	99.8	111.4	105.2	83.6	21.34	33.37	20.09	22.09	108	96.3	134.6	81.6	123.1	58.8	105.2	142.7	120.7	81	126.2	95.7	94.6	58.1	77	96.8	444	395.9	553.5	335.5	506.1	241.9	432.6	586.7	496.3	332.9	518.9	393.4	389	238.8	316.6	397.9	428.9	145.5	124.9	131.6	375.3	35.4	155	178.5	496.3	111.4	269.6	187.7	287.1	104.5	156.2	205.8	6	6	6	6	6	6	6	6	6	6	6	6	6	6	6	6	3.54	5.52	22.69	8.92
	High	[K].LCYVALDFEQEMATAASSSSLEK.[S]	1xCarbamidomethyl [C2]; 1xTMTpro [K23]; 1xTMTpro [N-Term]	1.11761e-08	3.92677e-05	32	P60709; Q6S8J3	P60709 [216-238]; Q6S8J3 [916-938]		Actin, cytoplasmic 1 [OS=Homo sapiens] POTE ankyrin domain family member E [OS=Homo sapiens]	0	3158.59	1.059	1.173	0.767	0.08	0.23	-0.38	0.999945	0.999855	0.922898	98.7	118.7	104.7	77.9	25.54	29.52	11.46	17.83	109.5	92.3	137.5	75.5	125.2	62.5	116.8	135	111.5	102	126	97.8	82.8	58.7	75.9	91	1130.3	953	1419.4	779	1291.8	645.1	1205.4	1393	1150.5	1052.5	1300.8	1009.2	854.7	605.5	783.6	939.2	1092	350.4	320.2	305.5	957.9	94.5	431.9	423.8	1150.5	352.2	675.7	481.5	630.8	265	386.5	485.6	15	15	15	15	15	15	15	15	15	15	15	15	15	15	15	15	6.15	20.27	23.43	6.04
	High	[R].KDLYANTVLSGGTTMYPGIADR.[M]	1xOxidation [M15]; 1xTMTpro [K1]; 1xTMTpro [N-Term]	8.27136e-08	3.92677e-05	2	P60709	P60709 [291-312]		Actin, cytoplasmic 1 [OS=Homo sapiens]	1	2967.57	1.058	0.841	0.726	0.08	-0.25	-0.46	0.999945	0.999855	0.692149	100.6	118.7	99	81.6	17.96	28.92	42.69	26.3	96.6	87.8	128.6	94	142.9	76.2	93.3	135.6	96.3	61.1	165.7	91.3	109.1	65	64.7	91.9	253.7	230.7	337.9	247.1	375.6	200.2	245.1	356.2	253	160.6	435.4	239.8	286.6	170.9	169.9	241.4	245.1	84.8	76.2	96.9	278.5	29.3	87.8	108.4	253	53.7	226.2	114.4	211.5	74.8	83.8	124.8	2	2	2	2	2	2	2	2	2	2	2	2	2	2	2	2	4.04	17.64	35.57	4.75
	High	[R].KDLYANTVLSGGTTMYPGIADR.[M]	1xTMTpro [K1]; 1xTMTpro [N-Term]	4.02724e-06	3.92677e-05	4	P60709	P60709 [291-312]		Actin, cytoplasmic 1 [OS=Homo sapiens]	1	2951.58	1.044	1.141	0.712	0.06	0.19	-0.49	0.999945	0.999855	0.719779	101.3	115	105.9	77.8	19.41	22.94	16.05	19.83	101.2	100.6	131.1	82.4	124.4	78	105.3	136.4	118.8	91.4	125	93.6	93.5	61.8	67.8	88.5	480.6	477.9	622.7	391.6	591.1	370.6	500.3	648	564.6	434.1	593.9	444.6	444.2	293.6	322.3	420.5	464.3	175.7	140.5	153.6	438.3	54.3	179.3	197.2	564.6	145.3	308.5	212.1	327.8	128.5	159	217.4	4	4	4	4	4	4	4	4	4	4	4	4	4	4	4	4	3.93	7.14	8.78	8.06
	High	[R].TTGIVMDSGDGVTHTVPIYEGYALPHAILR.[L]	1xTMTpro [N-Term]	0.000269276	3.92677e-05	5	P60709	P60709 [148-177]		Actin, cytoplasmic 1 [OS=Homo sapiens]	0	3487.82	1.115	1.108	0.82	0.16	0.15	-0.29	0.999945	0.999855	0.938132	98.2	114.4	108.6	78.9	23.19	20.62	3.5	26.89	102.2	93.4	129.5	73.8	116.3	80.7	111.3	136	110.7	102.8	105.8	110.3	85.9	59.1	71.8	110.5	455.5	416.2	577.3	329.1	518.5	359.6	496.2	606.4	493.3	458.3	471.6	491.6	382.9	263.6	320	492.4	440.1	153	130.2	129.1	384.5	52.7	177.8	184.5	493.3	153.4	245	234.5	282.6	115.3	157.9	254.6	5	5	5	5	5	5	5	5	5	5	5	5	5	5	5	5	3.12	5.83	18.84	4.63
	High	[R].VAPEEHPVLLTEAPLNPK.[A]	1xTMTpro [K18]; 1xTMTpro [N-Term]	1.51342e-06	3.92677e-05	6	P60709	P60709 [96-113]		Actin, cytoplasmic 1 [OS=Homo sapiens]	0	2562.48	1.083	1.237	0.801	0.11	0.31	-0.32	0.999945	0.99901	0.949594	103	109.2	109.4	78.4	23.39	20.42	17.73	23.84	109	99.8	125.7	69.4	126.1	82.7	96.9	127.4	126.5	92.9	131.5	97	93.9	58.6	67	95.6	1331.3	1218.4	1535.9	848.2	1540	1010.2	1183.7	1556.1	1545.6	1134.5	1605.7	1184.5	1147.5	715.8	818	1167.2	1286.2	448	346.5	332.7	1142	147.9	424.2	473.4	1545.6	379.6	834.1	565.1	846.8	313.2	403.5	603.6	4	4	4	4	4	4	4	4	4	4	4	4	4	4	4	4	3.95	12.5	10.87	9.24
	High	[R].VAPEEHPVLLTEAPLNPKANR.[E]	1xTMTpro [K18]; 1xTMTpro [N-Term]	0.000263445	3.92677e-05	2	P60709	P60709 [96-116]		Actin, cytoplasmic 1 [OS=Homo sapiens]	1	2903.66	1.113	1.288	0.678	0.15	0.36	-0.56	0.999945	0.999855	0.508669	100	116.1	115.3	68.6	48.98	61.67	28.9	28.07	51.9	102.9	175.2	90.7	111.9	28.1	112.6	198.4	67.7	115.2	143.9	107.8	59.4	57.9	74.2	102.3	72.2	143.2	243.9	126.3	155.8	39.1	156.7	276.1	94.3	160.3	200.2	150	82.6	80.5	103.2	142.4	69.7	52.6	55	49.5	115.5	5.7	56.1	84	94.3	53.6	104	71.6	61	35.2	50.9	73.6	2	2	2	2	2	2	2	2	2	2	2	2	2	2	2	2	3.99	54.79	7.46	16.64
	High	[KR].SYELPDGQVITIGNER.[F]	1xTMTpro [N-Term]	2.23532e-06	3.92677e-05	38	P60709; Q6S8J3; Q562R1; P68032	P60709 [239-254]; Q6S8J3 [939-954]; Q562R1 [240-255]; P68032 [241-256]		Actin, cytoplasmic 1 [OS=Homo sapiens] POTE ankyrin domain family member E [OS=Homo sapiens] Beta-actin-like protein 2 [OS=Homo sapiens] Actin, alpha cardiac muscle 1 [OS=Homo sapiens]	0	2095.1	1.171	1.219	0.844	0.23	0.29	-0.25	0.989847	0.999855	0.987809	94.3	115.9	108.6	81.2	18.38	21.18	15.05	23.41	102.2	89	115.4	74.6	127	79	108	130.4	120	94.5	130.5	100.5	99.5	62.6	68.9	98	1941.4	1690.8	2193.3	1417.6	2413.6	1501.9	2051.9	2477	2279.2	1795.3	2478.9	1908.7	1890.9	1188.9	1308.3	1861	1875.5	621.7	494.8	556	1789.8	219.9	735.3	753.6	2279.2	600.8	1287.7	910.6	1395.5	520.2	645.4	962.3	24	24	24	24	24	24	24	24	24	24	24	24	24	24	24	24	3.71	7.31	17.87	7.12
	High	[K].YPIEHGIVTNWDDMEK.[I]	1xOxidation [M14]; 1xTMTpro [K16]; 1xTMTpro [N-Term]	0.000269276	3.92677e-05	1	P60709	P60709 [69-84]		Actin, cytoplasmic 1 [OS=Homo sapiens]	0	2571.3	2.025	1.442	0.769	1.02	0.53	-0.38	0.489511	0.964734	0.942774	78.9	159.8	105.1	56.1	13.54	30.52	58.05	15.09	77.8	76.2	71	56.8	196.8	94.4	171.1	129.6	125.4	73.3	230.5	76.4	52	48.7	52.6	67.4	34.6	33.9	31.5	25.3	87.5	42	76	57.6	55.7	32.6	102.5	34	23.1	21.6	23.4	30	33.4	12.5	7.1	9.9	64.8	6.1	27.2	17.5	55.7	10.9	53.2	16.2	17	9.5	11.5	15.5	1	1	1	1	1	1	1	1	1	1	1	1	1	1	1	1	2.69	21.33	27.49	19.67
	High	[K].YPIEHGIVTNWDDMEK.[I]	1xTMTpro [K16]; 1xTMTpro [N-Term]	1.3661e-05	3.92677e-05	2	P60709	P60709 [69-84]		Actin, cytoplasmic 1 [OS=Homo sapiens]	0	2555.31	1.829	2.075	0.759	0.87	1.05	-0.4	0.558145	0.544356	0.800222	75.1	144.4	131.6	48.9	22.09	40.46	27.89	33.64	81.1	72.5	89.6	51.6	178.3	55.9	157.2	138.1	146.7	122.8	185.8	95.2	47.8	41.5	52	84	195.4	174.7	215.9	124.5	429.7	134.7	379	332.8	353.7	296	447.9	229.5	115.3	99.9	125.3	202.4	188.8	64.2	48.7	48.8	318.6	19.7	135.8	101.3	353.7	99.1	232.6	109.5	85.1	43.7	61.8	104.7	2	2	2	2	2	2	2	2	2	2	2	2	2	2	2	2	4.5	28.83	28.32	18.39
	High	[K].YSVWIGGSILASLSTFQQMWISK.[Q]	1xOxidation [M19]; 1xTMTpro [K23]; 1xTMTpro [N-Term]	6.59361e-06	3.92677e-05	2	P60709; Q562R1; P68032	P60709 [337-359]; Q562R1 [338-360]; P68032 [339-361]		Actin, cytoplasmic 1 [OS=Homo sapiens] Beta-actin-like protein 2 [OS=Homo sapiens] Actin, alpha cardiac muscle 1 [OS=Homo sapiens]	0	3226.75																																																																																		4.09
	High	[K].QEYDESGPSIVHRK.[C]	1xTMTpro [K14]; 1xTMTpro [N-Term]	3.50177e-06	3.92677e-05	5	P60709; Q6S8J3	P60709 [360-373]; Q6S8J3 [1060-1073]		Actin, cytoplasmic 1 [OS=Homo sapiens] POTE ankyrin domain family member E [OS=Homo sapiens]	1	2253.21	1.288	1.25	0.918	0.36	0.32	-0.12	0.959912	0.995515	0.99998	82.3	117.2	116.9	83.7	24.98	11.99	21.31	34.84	92.6	73.2	119.7	72	109.9	125.1	102.3	133.4	129.2	80.7	131.8	105.9	101.4	46.8	69.1	106.9	481.3	380.2	622.1	374.1	570.9	649.7	531.6	693	671.1	419.2	684.9	550	526.8	243.4	359	555.2	465	139.8	140.3	146.7	423.3	95.1	190.5	210.8	671.1	140.3	355.8	262.4	388.8	106.5	177.1	287.1	4	4	4	4	4	4	4	4	4	4	4	4	4	4	4	4	3.85	16.37	30.26	14.08
	High	[K].QEYDESGPSIVHR.[K]	1xTMTpro [N-Term]	5.2838e-07	3.92677e-05	26	P60709; Q6S8J3	P60709 [360-372]; Q6S8J3 [1060-1072]		Actin, cytoplasmic 1 [OS=Homo sapiens] POTE ankyrin domain family member E [OS=Homo sapiens]	0	1820.91	1.046	1.134	0.767	0.06	0.18	-0.38	0.999945	0.999855	0.907568	101.7	114.8	106.3	77.2	21.04	49.08	13.58	22.73	107.2	104.6	130.5	76.7	135.9	31.3	105.1	142.1	112.5	94	130.9	108.8	93.9	60.6	68.8	97.2	559.2	545.3	680.6	399.9	708.8	163.2	548.1	740.9	586.5	490.5	682.6	567.6	489.9	315.9	358.7	507.1	540.2	200.5	153.6	156.8	525.6	23.9	196.4	225.4	586.5	164.1	354.6	270.8	361.6	138.2	176.9	262.2	5	5	5	5	5	5	5	5	5	5	5	5	5	5	5	5	4.53	18.72	13.71	11.42
	High	[R].MQKEITALAPSTMK.[I]	2xTMTpro [K3; K14]; 1xTMTpro [N-Term]	6.94214e-06	3.92677e-05	2	P60709; P68032	P60709 [313-326]; P68032 [315-328]		Actin, cytoplasmic 1 [OS=Homo sapiens] Actin, alpha cardiac muscle 1 [OS=Homo sapiens]	1	2461.43	1.644	1.551	1.12	0.72	0.63	0.16	0.656476	0.855957	0.99998	71.4	125.3	118	85.4	23.5	97.3	6.63	41.46	53.9	46.5	79.5	60.2	75	440.7	81.1	123.2	89.8	86.9	99.2	98.6	94.1	32.7	56.1	82.6	421.7	364	621.5	470.8	586.4	3447.2	634.1	963.6	702.3	679.8	775.7	771.5	735.8	255.4	439.2	646.1	407.4	133.8	140.2	184.6	434.8	504.8	227.2	293.2	702.3	227.5	403	368.1	543.1	111.8	216.7	334.1	2	2	2	2	2	2	2	2	2	2	2	2	2	2	2	2	3.54	15.86	20.28	43.95
	High	[K].EKLCYVALDFEQEMATAASSSSLEK.[S]	1xCarbamidomethyl [C4]; 2xTMTpro [K2; K25]; 1xTMTpro [N-Term]	9.94932e-07	3.92677e-05	3	P60709; Q6S8J3	P60709 [214-238]; Q6S8J3 [914-938]		Actin, cytoplasmic 1 [OS=Homo sapiens] POTE ankyrin domain family member E [OS=Homo sapiens]	1	3719.93	1.167	1.212	0.762	0.22	0.28	-0.39	0.995341	0.999855	0.850886	97	115.5	108.7	78.8	24.33	16.54	16.14	29.66	107.2	89.4	129	72.5	123.6	85.6	109.9	125.5	125.6	90.9	123.3	97.6	102.1	55.2	64.2	98.4	502.6	419.4	605	340	579.5	401.5	515.6	588.7	588.9	426.5	578	457.5	478.6	258.9	301.2	461.3	485.5	154.2	136.5	133.4	429.7	58.8	184.7	179.1	588.9	142.7	300.3	218.3	353.2	113.3	148.6	238.5	3	3	3	3	3	3	3	3	3	3	3	3	3	3	3	3	3.19	4.86	12.71	4.57
	High	[K].DSYVGDEAQSK.[R]	1xTMTpro [K11]; 1xTMTpro [N-Term]	4.14754e-06	3.92677e-05	28	P60709; P68032	P60709 [51-61]; P68032 [53-63]		Actin, cytoplasmic 1 [OS=Homo sapiens] Actin, alpha cardiac muscle 1 [OS=Homo sapiens]	0	1806.94	1.028	1.144	0.721	0.04	0.19	-0.47	0.999945	0.999855	0.788735	99.2	113.6	108.8	78.4	19.48	41.14	14.66	25.02	105.2	100.9	130.7	81.2	133.3	42.5	105.5	131.9	120.4	92.8	130.5	106	94.8	56.4	70	97.9	916.8	879.5	1139.3	707.7	1162.3	370.6	920	1149.9	1049.6	809.2	1137.3	924	826	491.3	610.4	853.1	885.7	323.4	257	277.6	861.9	54.3	329.7	349.8	1049.6	270.8	590.8	440.8	609.6	215	301.1	441.1	12	12	12	12	12	12	12	12	12	12	12	12	12	12	12	12	3.82	18.67	9.7	5.74
	High	[K].DLYANTVLSGGTTMYPGIADR.[M]	1xOxidation [M14]; 1xTMTpro [N-Term]	5.56701e-06	3.92677e-05	2	P60709	P60709 [292-312]		Actin, cytoplasmic 1 [OS=Homo sapiens]	0	2535.27	1.111	0.962	0.752	0.15	-0.06	-0.41	0.999945	0.999855	0.760961	99.8	115.8	105.9	78.5	10.77	39.04	45.03	35.13	102.5	93.8	114.1	89.8	131.5	47.8	98.5	134.3	105.1	62.9	185.5	103.1	113.9	57.2	58.8	101.2	128.2	117.3	142.7	112.3	164.3	59.8	123.1	167.9	131.4	78.6	231.9	128.9	142.3	71.5	73.4	126.5	123.8	43.1	32.2	44	121.9	8.8	44.1	51.1	131.4	26.3	120.5	61.5	105.1	31.3	36.2	65.4	2	2	2	2	2	2	2	2	2	2	2	2	2	2	2	2	3.92	15.75	32.54	28.15
	High	[K].DLYANTVLSGGTTMYPGIADR.[M]	1xTMTpro [N-Term]	1.2692e-05	3.92677e-05	3	P60709	P60709 [292-312]		Actin, cytoplasmic 1 [OS=Homo sapiens]	0	2519.28	1.08	1.095	0.857	0.11	0.13	-0.22	0.999945	0.999855	0.994429	97.7	112.8	105.7	83.8	8.3	10.83	12.64	27.96	92	105	104.8	89.8	119	92.2	111.9	114.7	131.6	102.2	101.3	110.4	90.3	51.3	78.6	104.9	33.4	38.2	38.1	32.6	43.3	33.5	40.7	41.7	47.8	37.2	36.8	40.1	32.8	18.6	28.6	38.2	32.3	14	8.6	12.8	32.1	4.9	14.6	12.7	47.8	12.4	19.1	19.1	24.2	8.2	14.1	19.7	1	1	1	1	1	1	1	1	1	1	1	1	1	1	1	1	4.93	4.66	11.75	21.47
	High	[K].EITALAPSTMK.[I]	1xTMTpro [K11]; 1xTMTpro [N-Term]	1.42776e-05	3.92677e-05	13	P60709; P68032	P60709 [316-326]; P68032 [318-328]		Actin, cytoplasmic 1 [OS=Homo sapiens] Actin, alpha cardiac muscle 1 [OS=Homo sapiens]	0	1770.03	1.079	1.397	0.929	0.11	0.48	-0.11	0.999945	0.946267	0.99998	89.9	109.7	112	88.4	42.03	37.09	15.11	29.79	93.7	73	157.2	67.5	112.9	60.5	90.3	151.9	134.1	98.8	99.6	106.5	90.2	73.4	65.5	124.9	868.2	677.2	1457.6	626.2	1046.3	560.5	837.5	1408.2	1243	916	923.6	987.5	835.7	680.1	607.3	1157.8	838.8	249	328.8	245.6	775.9	82.1	300.1	428.4	1243	306.5	479.8	471.1	616.8	297.6	299.6	598.7	6	6	6	6	6	6	6	6	6	6	6	6	6	6	6	6	3.52	19.5	5.29	13.39
	High	[K].EITALAPSTMK.[I]	1xOxidation [M10]; 1xTMTpro [K11]; 1xTMTpro [N-Term]	0.000182794	3.92677e-05	18	P60709; P68032	P60709 [316-326]; P68032 [318-328]		Actin, cytoplasmic 1 [OS=Homo sapiens] Actin, alpha cardiac muscle 1 [OS=Homo sapiens]	0	1786.03	1.079	1.04	0.819	0.11	0.06	-0.29	0.999945	0.999855	0.963338	96.2	112.1	109.6	82.1	18.25	23.56	26.64	24.13	104.6	89.5	121.9	80.7	124.4	70.5	104.3	121.7	117.6	77.6	149	103.2	100.6	64.7	67.8	101.8	946.3	809.6	1102.6	729.5	1125.1	637.8	943.8	1100.6	1063.8	701.7	1347.9	933.4	909.5	585.6	613	920.5	914.2	297.7	248.8	286.1	834.4	93.4	338.2	334.9	1063.8	234.8	700.2	445.3	671.2	256.2	302.4	476	8	8	8	8	8	8	8	8	8	8	8	8	8	8	8	8	2.66	13.56	19.79	7.48
	High	[K].AGFAGDDAPR.[A]	1xTMTpro [N-Term]	0.000428859	3.92677e-05	7	P60709; Q6S8J3; P68032	P60709 [19-28]; Q6S8J3 [719-728]; P68032 [21-30]		Actin, cytoplasmic 1 [OS=Homo sapiens] POTE ankyrin domain family member E [OS=Homo sapiens] Actin, alpha cardiac muscle 1 [OS=Homo sapiens]	0	1280.66	1.151	1.315	0.895	0.2	0.39	-0.16	0.999945	0.999855	0.998983	93	107.7	116.8	82.4	14.22	41.7	21.31	21.98	94.7	93.5	93.7	69	134.9	60.6	87	164.1	122.2	92.5	154.2	113	96.9	57.2	75.9	90.5	72.1	71.2	71.4	52.6	102.7	46.1	66.3	125	93.1	70.4	117.4	86.1	73.8	43.6	57.8	68.9	69.7	26.2	16.1	20.6	76.2	6.8	23.7	38	93.1	23.6	61	41.1	54.5	19.1	28.5	35.6	2	2	2	2	2	2	2	2	2	2	2	2	2	2	2	2	1.76	35.16	7.51	13.37
	High	[R].AVFPSIVGRPR.[QH]	1xTMTpro [N-Term]	0.000168648	3.92677e-05	1	P60709; Q6S8J3; P68032	P60709 [29-39]; Q6S8J3 [729-739]; P68032 [31-41]		Actin, cytoplasmic 1 [OS=Homo sapiens] POTE ankyrin domain family member E [OS=Homo sapiens] Actin, alpha cardiac muscle 1 [OS=Homo sapiens]	0	1502.91	1.142	1.097	0.781	0.19	0.13	-0.36	0.999945	0.999855	0.878069	95.9	113.3	111.7	79.1	15.54	24.61	19.34	23.42	105	86.9	120.8	89.7	122.7	72.7	107.1	134.8	128.9	87.9	131.3	99.2	96	55.7	71.3	89.9	180.4	149.4	207.6	154.1	210.8	125	184	231.6	221.5	151.1	225.7	170.4	165	95.7	122.5	154.4	174.3	54.9	46.8	60.4	156.3	18.3	65.9	70.5	221.5	50.6	117.2	81.3	121.8	41.9	60.4	79.8	1	1	1	1	1	1	1	1	1	1	1	1	1	1	1	1	4.32	7.56	27.51	14.56
	High	[R].DLTDYLMK.[I]	1xTMTpro [K8]; 1xTMTpro [N-Term]	0.000568329	0.000142021	12	P60709; Q562R1; P68032	P60709 [184-191]; Q562R1 [185-192]; P68032 [186-193]		Actin, cytoplasmic 1 [OS=Homo sapiens] Beta-actin-like protein 2 [OS=Homo sapiens] Actin, alpha cardiac muscle 1 [OS=Homo sapiens]	0	1606.9	1.14	1.287	0.844	0.19	0.36	-0.24	0.996771	0.992715	0.975037	92.5	119.3	106.4	81.8	27.61	27.45	15.57	24.73	98.6	85.9	134.6	71.7	125.9	67.8	111.9	137.1	128.3	91.3	115	97.5	95.3	63	69.6	106.5	499.5	434.8	681.8	363	637.6	343.4	566.8	694.3	649.6	462.3	582.4	494	482.7	319	352.4	539.2	482.6	159.9	153.8	142.4	472.8	50.3	203.1	211.2	649.6	154.7	302.5	235.7	356.2	139.6	173.9	278.8	5	5	5	5	5	5	5	5	5	5	5	5	5	5	5	5	2.67	19.5	3.81	8.02
	High	[R].HQGVMVGMGQK.[D]	1xTMTpro [K11]; 1xTMTpro [N-Term]	0.000651436	0.000178061	1	P60709; Q562R1; P68032	P60709 [40-50]; Q562R1 [41-51]; P68032 [42-52]		Actin, cytoplasmic 1 [OS=Homo sapiens] Beta-actin-like protein 2 [OS=Homo sapiens] Actin, alpha cardiac muscle 1 [OS=Homo sapiens]	0	1779.99	1.294	1.515	1.01	0.37	0.6	0.01	0.981929	0.937857	0.99998	79.8	111.6	121.1	87.5	26.62	19.31	19.5	24.01	111.2	85.7	70	61.4	111.9	83.9	105	135	156.6	100	119.4	115.9	109.7	63.5	75.2	95.8	414.2	319.2	260.9	228.8	417	312.7	391.1	502.9	583.6	372.5	444.9	431.8	408.8	236.6	280.4	357	400.2	117.4	58.9	89.7	309.2	45.8	140.2	153	583.6	124.7	231.1	206	301.7	103.5	138.3	184.6	1	1	1	1	1	1	1	1	1	1	1	1	1	1	1	1	2.65	20.62	11.48	11.41
	High	[R].MQKEITALAPSTMK.[I]	1xOxidation [M]; 2xTMTpro [K3; K14]; 1xTMTpro [N-Term]	0.000680061	0.000178061	2	P60709; P68032	P60709 [313-326]; P68032 [315-328]		Actin, cytoplasmic 1 [OS=Homo sapiens] Actin, alpha cardiac muscle 1 [OS=Homo sapiens]	1	2477.43	1.594	1.228	0.884	0.67	0.3	-0.18	0.8543	0.999855	0.992135	78.1	131.2	106.6	84.2	40.11	77.87	45.77	34.38	49	50.6	110	74.1	84.2	330.3	75	125.7	72.4	75.6	173.1	92.3	100.8	50.9	51.7	84.2	97	100.2	217.7	146.6	166.5	653.5	148.3	248.6	143.3	149.6	342.5	182.6	199.4	100.7	102.3	166.6	93.7	36.8	49.1	57.5	123.5	95.7	53.1	75.6	143.3	50.1	177.9	87.1	147.1	44.1	50.5	86.1	1	1	1	1	1	1	1	1	1	1	1	1	1	1	1	1	2.95	26.68	38.52	32.71
	High	[R].HQGVMVGMGQKDSYVGDEAQSKR.[G]	2xOxidation [M5; M8]; 2xTMTpro [K11; K22]; 1xTMTpro [N-Term]	0.00120125	0.000318312	1	P60709; P68032	P60709 [40-62]; P68032 [42-64]		Actin, cytoplasmic 1 [OS=Homo sapiens] Actin, alpha cardiac muscle 1 [OS=Homo sapiens]	2	3451.79	1.47	0.936	0.728	0.56	-0.1	-0.46	0.952782	0.999855	0.856973	99.9	152.5	76.6	71	77.58	28.79	41.88	15.42	43.1	122.7	252.6	65.8	107.1	175.9	106.6	179.7	42	61.5	115	77.3	50.8	59.2	72.1	68.8	23.5	66.9	137.9	35.9	58.4	96	58.2	98	22.9	33.5	62.8	42.2	27.7	32.3	39.4	37.6	22.7	24.6	31.1	14.1	43.3	14.1	20.8	29.8	22.9	11.2	32.6	20.1	20.5	14.1	19.4	19.4	1	1	1	1	1	1	1	1	1	1	1	1	1	1	1	1	2.99	89.52	3.03	45.99
	High	[R].DLTDYLMK.[I]	1xOxidation [M7]; 1xTMTpro [K8]; 1xTMTpro [N-Term]	0.00164901	0.000454247	12	P60709; Q562R1; P68032	P60709 [184-191]; Q562R1 [185-192]; P68032 [186-193]		Actin, cytoplasmic 1 [OS=Homo sapiens] Beta-actin-like protein 2 [OS=Homo sapiens] Actin, alpha cardiac muscle 1 [OS=Homo sapiens]	0	1622.9	1.087	0.982	0.817	0.12	-0.03	-0.29	0.999945	0.999855	0.970975	102.6	113.4	101.1	82.9	21.02	32.35	30.09	26.91	113.6	91.4	125.6	77.9	127.4	60.3	99.4	136.5	109.6	77.9	152.8	91.9	98.8	60.9	68.6	107.3	1597.2	1284.8	1766	1096	1792.4	848.3	1397.6	1920	1541.9	1095.5	2148.6	1292.8	1389.6	857.2	965.1	1509	1543	472.4	398.4	429.8	1329.2	124.2	500.8	584.2	1541.9	366.6	1116.2	616.8	1025.5	375.1	476.1	780.3	11	11	11	11	11	11	11	11	11	11	11	11	11	11	11	11	2.58	2.39	26.65	7.84
	High	[R].TTGIVMDSGDGVTHTVPIYEGYALPHAILR.[L]	1xOxidation [M6]; 1xTMTpro [N-Term]	0.00196482	0.000472123	1	P60709	P60709 [148-177]		Actin, cytoplasmic 1 [OS=Homo sapiens]	0	3503.82	1.075	0.97	0.772	0.1	-0.04	-0.37	0.999945	0.999855	0.914506	93.5	117.3	111.2	78	21.84	34.65	24.93	31.78	98.9	89.6	138.8	92.4	141.2	56	109.9	130.8	117.9	67.5	126.9	109.4	92.8	51	68.4	108.5	42.1	38.1	59.1	39.3	60.1	23.8	46.8	55.7	50.2	28.7	54	46.6	39.5	21.7	29.1	46.2	40.7	14	13.3	15.4	44.6	3.5	16.8	16.9	50.2	9.6	28.1	22.2	29.1	9.5	14.4	23.9	1	1	1	1	1	1	1	1	1	1	1	1	1	1	1	1	2.58	34.74	40.45	14.01
	High	[R].MQKEITALAPSTMKIK.[I]	3xTMTpro [K3; K14; K16]; 1xTMTpro [N-Term]	0.00290519	0.00069468	1	P60709; P68032	P60709 [313-328]; P68032 [315-330]		Actin, cytoplasmic 1 [OS=Homo sapiens] Actin, alpha cardiac muscle 1 [OS=Homo sapiens]	2	3006.82	1.325	1.436	1.02	0.41	0.52	0.03	0.967024	0.975249	0.99998	83.4	117.6	113.9	85	51.28	63.09	30.64	32.76	34.4	90.2	145	83.4	126.3	18.9	118.4	194	59.1	116.6	133.1	120.4	55.6	87.1	89.8	127.7	105.2	275.6	443	254.7	385.8	57.6	361.7	592.6	180.6	356.2	406.5	367.6	169.9	266	274.3	390.1	101.6	101.3	100	99.9	286.1	8.4	129.6	180.3	180.6	119.2	211.2	175.4	125.4	116.4	135.3	201.7	1	1	1	1	1	1	1	1	1	1	1	1	1	1	1	1	3.63	62.18	16.48	11.92
	High	[R].HQGVMVGMGQKDSYVGDEAQSKR.[G]	1xOxidation [M5]; 2xTMTpro [K11; K22]; 1xTMTpro [N-Term]	0.0041459	0.00100048	1	P60709; P68032	P60709 [40-62]; P68032 [42-64]		Actin, cytoplasmic 1 [OS=Homo sapiens] Actin, alpha cardiac muscle 1 [OS=Homo sapiens]	2	3435.79	1.391	1.079	1.075	0.48	0.11	0.1	0.981143	0.999855	0.99998	84.8	121.4	102.6	91.2	40.36	59.65	36.07	15.54	49.2	83	138.6	95	117.6	15.3	137.5	161.9	56.8	95.9	145.4	120.4	80.2	86.4	105.5	111.3	24	40.4	67.5	46.3	57.3	7.4	66.9	78.9	27.7	46.7	70.8	58.6	39	42.1	51.4	54.2	23.2	14.9	15.2	18.1	42.5	1.1	24	24	27.7	15.6	36.8	28	28.8	18.4	25.3	28	1	1	1	1	1	1	1	1	1	1	1	1	1	1	1	1	2.79	67.28	19.63	32.26
	High	[R].CPEALFQPSFLGMESCGIHETTFNSIMK.[C]	2xCarbamidomethyl [C1; C16]; 1xTMTpro [K28]; 1xTMTpro [N-Term]	0.00640371	0.00140249	2	P60709	P60709 [257-284]		Actin, cytoplasmic 1 [OS=Homo sapiens]	0	3839.88	1.047	1.121	0.853	0.07	0.17	-0.23	0.999945	0.999855	0.944176	98	120.2	104.6	77.2	35.02	46.15	8.27	26.49	117.9	84.2	140.9	61	124.3	34.8	120.2	146.5	103.5	100.4	120.7	109.4	82.4	63.6	74.8	115.4	304.2	217.4	363.6	157.5	320.6	89.9	310.1	377.9	267	259	311.5	282.3	212.7	164	193.1	297.7	293.9	79.9	82	61.8	237.7	13.2	111.1	115	267	86.7	161.8	134.7	157	71.8	95.3	153.9	2	2	2	2	2	2	2	2	2	2	2	2	2	2	2	2	2.36	27.41	43.38	16.52
	High	[K].IKIIAPPERK.[Y]	2xTMTpro [K2; K10]; 1xTMTpro [N-Term]	0.00875832	0.00191306	1	P60709; Q562R1; P68032	P60709 [327-336]; Q562R1 [328-337]; P68032 [329-338]		Actin, cytoplasmic 1 [OS=Homo sapiens] Beta-actin-like protein 2 [OS=Homo sapiens] Actin, alpha cardiac muscle 1 [OS=Homo sapiens]	2	2077.37																																																																																		3.23
	High	[K].RGILTLK.[Y]	1xTMTpro [K7]; 1xTMTpro [N-Term]	0.00894928	0.00193796	2	P60709; Q6S8J3; P68032	P60709 [62-68]; Q6S8J3 [762-768]; P68032 [64-70]		Actin, cytoplasmic 1 [OS=Homo sapiens] POTE ankyrin domain family member E [OS=Homo sapiens] Actin, alpha cardiac muscle 1 [OS=Homo sapiens]	1	1408.95	1.136	1.032	0.891	0.18	0.05	-0.17	0.999945	0.999855	0.996529	103.6	112.2	100.6	83.6	18.67	38.59	22.2	27.54	89.5	98.4	113.6	136.2	102.7	51.1	146.1	127.6	86.9	80.4	121.4	124.6	83.2	49.3	87.4	101.6	153.3	168.4	194.5	233.2	175.9	87.4	250.2	218.5	148.7	137.6	207.9	213.3	142.5	84.5	149.7	173.9	148.1	61.9	43.9	91.5	130.4	12.8	89.7	66.5	148.7	46	108	101.8	105.2	37	73.8	89.9	2	2	2	2	2	2	2	2	2	2	2	2	2	2	2	2	1.78	23.64	19.21	3.3
	High	[K].DSYVGDEAQSKR.[G]	1xTMTpro [K11]; 1xTMTpro [N-Term]	0.00941249	0.00193796	3	P60709; P68032	P60709 [51-62]; P68032 [53-64]		Actin, cytoplasmic 1 [OS=Homo sapiens] Actin, alpha cardiac muscle 1 [OS=Homo sapiens]	1	1963.04	1.314	1.268	0.87	0.39	0.34	-0.2	0.995341	0.999855	0.994429	92.6	125	108.6	73.8	10.97	24.96	11.03	24.48	93.5	91.1	96	74.5	120.8	145.8	76.7	128.5	128.9	110.1	106.4	100.4	111.6	71.4	68.6	75.8	35.4	34.5	36.3	28.2	45.7	55.2	29	48.6	48.8	41.6	40.3	38	42.2	27	26	28.7	34.2	12.7	8.2	11.1	33.9	8.1	10.4	14.8	48.8	13.9	20.9	18.1	31.1	11.8	12.8	14.8	1	1	1	1	1	1	1	1	1	1	1	1	1	1	1	1	1.52	28	18.62	19.07
	High	[K].CDVDIRK.[D]	1xCarbamidomethyl [C1]; 1xTMTpro [K7]; 1xTMTpro [N-Term]	0.0267803	0.0038583	2	P60709; Q562R1	P60709 [285-291]; Q562R1 [286-292]		Actin, cytoplasmic 1 [OS=Homo sapiens] Beta-actin-like protein 2 [OS=Homo sapiens]	1	1513.87	1.05	1.07	0.845	0.07	0.1	-0.24	0.999945	0.999855	0.988379	104	107.6	100.2	88.2	21.96	14.89	34.94	27.31	125	93.3	112.5	74.2	115.9	97	91.8	126	151.3	70.3	119.2	81.8	109.3	57.3	76.2	99.1	1699.8	1268.5	1530	1009.6	1575.7	1318.5	1247.9	1713.3	2057.4	955.5	1620.3	1112.6	1486.2	778.6	1036.3	1347.3	1642.2	466.4	345.2	396	1168.5	193.1	447.2	521.3	2057.4	319.8	841.7	530.8	1096.8	340.7	511.2	696.7	1	1	1	1	1	1	1	1	1	1	1	1	1	1	1	1	1.58	13.62	24.04	5.54
	High	[R].GYSFTTTAEREIVR.[D]	1xTMTpro [N-Term]	0.0784409	0.00823791	1	P60709	P60709 [197-210]		Actin, cytoplasmic 1 [OS=Homo sapiens]	1	1934.03																																																																																		1.9
	High	[K].AGFAGDDAPRAVFPSIVGRPR.[QH]	1xTMTpro [N-Term]	0.0955664	0.00980228	1	P60709; Q6S8J3; P68032	P60709 [19-39]; Q6S8J3 [719-739]; P68032 [21-41]		Actin, cytoplasmic 1 [OS=Homo sapiens] POTE ankyrin domain family member E [OS=Homo sapiens] Actin, alpha cardiac muscle 1 [OS=Homo sapiens]	1	2460.34																																																																																		1.66
High	Q13310	Polyadenylate-binding protein 4 [OS=Homo sapiens]	0	263.035	54	48	319	30	644	70.7	9.26	0.684	0.636	0.931	-0.55	-0.65	-0.1	0.141134	0.190776	0.613995	0.834298	0.843273	0.994675	130.2	76.5	78.7	114.6	25.12	39.67	22.47	11.46	42.88	36.57	12.67	114.3	147.6	81.2	142.1	58.2	135.4	77.9	71.9	67.4	97.5	59.9	88.1	106.8	131.7	117.8	102.1	16964.2	21910.9	12048.9	21097.4	8636.6	20100.4	11558.5	10678.6	9997.8	14474.6	8883.4	13083.1	15858.1	19544	17480.6	15158.6	16388.9	8055.9	2718.3	8274.2	6404.5	2943.6	4141.8	3248.9	9997.8	4843.9	4614.7	6241.7	11703.2	8551.6	8623.5	7838.3	28	28	28	28	28	28	28	28	28	28	28	28	28	28	28	28		protein metabolism;RNA metabolism OR transcription;other metabolic processes;stress response;other biological processes	cytosol;nucleus;other cell component	nucleic acid binding activity	Pf00076, Pf00658	[GO:0003730]; GO:0003729; GO:0003723; GO:0003676; GO:0097159; GO:0005488; GO:0003674 [GO:0005634]; GO:0043231; GO:0043227; GO:0043229; GO:0043226; GO:0005622; GO:0110165; GO:0005575 [GO:0005737]; GO:0110165; GO:0005622; GO:0005575 [GO:0005829]; GO:0110165; GO:0005737; GO:0005575; GO:0005622 [GO:0006396]; GO:0016070; GO:0010467; GO:0090304; GO:0009059; GO:0006139; GO:0043170; GO:0044249; GO:1901576; GO:0006725; GO:0034641; GO:0044238; GO:0046483; GO:1901360; GO:0071704; GO:0009058; GO:0044237; GO:0006807; GO:0008152; GO:0009987; GO:0008150 [GO:0006401]; GO:0009057; GO:0016070; GO:0034655; GO:0043170; GO:1901575; GO:0090304; GO:0006139; GO:0019439; GO:0044270; GO:0046700; GO:1901361; GO:0071704; GO:0009056; GO:0006725; GO:0034641; GO:0044238; GO:0046483; GO:1901360; GO:0044248; GO:0008152; GO:0044237; GO:0006807; GO:0008150; GO:0009987 [GO:0006412]; GO:0009059; GO:0019538; GO:0043043; GO:0010467; GO:0043170; GO:0044249; GO:1901576; GO:0044238; GO:1901564; GO:0006518; GO:0043604; GO:1901566; GO:0071704; GO:0009058; GO:0044237; GO:0008152; GO:0006807; GO:0043603; GO:0044271; GO:0009987; GO:0008150; GO:0034641 [GO:0007596]; GO:0007599; GO:0050817; GO:0042060; GO:0050878; GO:0032501; GO:0009611; GO:0065008; GO:0008150; GO:0006950; GO:0065007; GO:0050896 [GO:0008143]; GO:0070717; GO:0003727; GO:0003723; GO:0003676; GO:0097159; GO:0005488; GO:0003674 [GO:0008266]; GO:0008187; GO:0003727; GO:0003723; GO:0003676; GO:0097159; GO:0005488; GO:0003674 [GO:0010494]; GO:0036464; GO:0035770; GO:0005737; GO:0043232; GO:0099080; GO:0110165; GO:0005622; GO:0043228; GO:0043229; GO:0005575; GO:0043226 [GO:0043488]; GO:0043487; GO:0061013; GO:0010608; GO:0031329; GO:0051252; GO:0065008; GO:0010468; GO:1903311; GO:0009894; GO:0031323; GO:0019219; GO:0060255; GO:0065007; GO:0010556; GO:0019222; GO:0050794; GO:0051171; GO:0080090; GO:0008150; GO:0031326; GO:0050789; GO:0009889 [GO:0061515]; GO:0030097; GO:0030099; GO:0048468; GO:0030154; GO:0048856; GO:0048869; GO:0032502; GO:0009987; GO:0008150 [GO:1990904]; GO:0032991; GO:0005575	8761	ENSG00000090621	PABPC4	B1ANQ8; hsa:8761; Q13310; Q4VC03; Q6P0N3			1
	Confidence	Annotated Sequence	Modifications	Qvality PEP	Qvality q-value	# PSMs	Master Protein Accessions	Positions in Master Proteins	Modifications in Master Proteins	Master Protein Descriptions	# Missed Cleavages	Theo. MH+ [Da]	Abundance Ratio: (PEG10 KO Arsenite) / (NT Arsenite)	Abundance Ratio: (RTL8 KO Arsenite) / (NT Arsenite)	Abundance Ratio: (UBQLN2 KO arsenite) / (NT Arsenite)	Abundance Ratio (log2): (PEG10 KO Arsenite) / (NT Arsenite)	Abundance Ratio (log2): (RTL8 KO Arsenite) / (NT Arsenite)	Abundance Ratio (log2): (UBQLN2 KO arsenite) / (NT Arsenite)	Abundance Ratio Adj. P-Value: (PEG10 KO Arsenite) / (NT Arsenite)	Abundance Ratio Adj. P-Value: (RTL8 KO Arsenite) / (NT Arsenite)	Abundance Ratio Adj. P-Value: (UBQLN2 KO arsenite) / (NT Arsenite)	Abundances (Grouped): NT Arsenite	Abundances (Grouped): PEG10 KO Arsenite	Abundances (Grouped): RTL8 KO Arsenite	Abundances (Grouped): UBQLN2 KO arsenite	Abundances (Grouped) CV [%]: NT Arsenite	Abundances (Grouped) CV [%]: PEG10 KO Arsenite	Abundances (Grouped) CV [%]: RTL8 KO Arsenite	Abundances (Grouped) CV [%]: UBQLN2 KO arsenite	Abundances (Scaled): F1: 126, Sample, NT Arsenite, 1	Abundances (Scaled): F1: 130N, Sample, NT Arsenite, 2	Abundances (Scaled): F1: 130C, Sample, NT Arsenite, 4	Abundances (Scaled): F1: 134N, Sample, NT Arsenite, 3	Abundances (Scaled): F1: 128N, Sample, PEG10 KO Arsenite, 1	Abundances (Scaled): F1: 128C, Sample, PEG10 KO Arsenite, 3	Abundances (Scaled): F1: 132N, Sample, PEG10 KO Arsenite, 2	Abundances (Scaled): F1: 132C, Sample, PEG10 KO Arsenite, 4	Abundances (Scaled): F1: 127N, Sample, RTL8 KO Arsenite, 1	Abundances (Scaled): F1: 127C, Sample, RTL8 KO Arsenite, 3	Abundances (Scaled): F1: 131N, Sample, RTL8 KO Arsenite, 2	Abundances (Scaled): F1: 131C, Sample, RTL8 KO Arsenite, 4	Abundances (Scaled): F1: 129N, Sample, UBQLN2 KO arsenite, 1	Abundances (Scaled): F1: 129C, Sample, UBQLN2 KO arsenite, 3	Abundances (Scaled): F1: 133N, Sample, UBQLN2 KO arsenite, 2	Abundances (Scaled): F1: 133C, Sample, UBQLN2 KO arsenite, 4	Abundances (Normalized): F1: 126, Sample, NT Arsenite, 1	Abundances (Normalized): F1: 130N, Sample, NT Arsenite, 2	Abundances (Normalized): F1: 130C, Sample, NT Arsenite, 4	Abundances (Normalized): F1: 134N, Sample, NT Arsenite, 3	Abundances (Normalized): F1: 128N, Sample, PEG10 KO Arsenite, 1	Abundances (Normalized): F1: 128C, Sample, PEG10 KO Arsenite, 3	Abundances (Normalized): F1: 132N, Sample, PEG10 KO Arsenite, 2	Abundances (Normalized): F1: 132C, Sample, PEG10 KO Arsenite, 4	Abundances (Normalized): F1: 127N, Sample, RTL8 KO Arsenite, 1	Abundances (Normalized): F1: 127C, Sample, RTL8 KO Arsenite, 3	Abundances (Normalized): F1: 131N, Sample, RTL8 KO Arsenite, 2	Abundances (Normalized): F1: 131C, Sample, RTL8 KO Arsenite, 4	Abundances (Normalized): F1: 129N, Sample, UBQLN2 KO arsenite, 1	Abundances (Normalized): F1: 129C, Sample, UBQLN2 KO arsenite, 3	Abundances (Normalized): F1: 133N, Sample, UBQLN2 KO arsenite, 2	Abundances (Normalized): F1: 133C, Sample, UBQLN2 KO arsenite, 4	Abundance: F1: 126, Sample, NT Arsenite, 1	Abundance: F1: 130N, Sample, NT Arsenite, 2	Abundance: F1: 130C, Sample, NT Arsenite, 4	Abundance: F1: 134N, Sample, NT Arsenite, 3	Abundance: F1: 128N, Sample, PEG10 KO Arsenite, 1	Abundance: F1: 128C, Sample, PEG10 KO Arsenite, 3	Abundance: F1: 132N, Sample, PEG10 KO Arsenite, 2	Abundance: F1: 132C, Sample, PEG10 KO Arsenite, 4	Abundance: F1: 127N, Sample, RTL8 KO Arsenite, 1	Abundance: F1: 127C, Sample, RTL8 KO Arsenite, 3	Abundance: F1: 131N, Sample, RTL8 KO Arsenite, 2	Abundance: F1: 131C, Sample, RTL8 KO Arsenite, 4	Abundance: F1: 129N, Sample, UBQLN2 KO arsenite, 1	Abundance: F1: 129C, Sample, UBQLN2 KO arsenite, 3	Abundance: F1: 133N, Sample, UBQLN2 KO arsenite, 2	Abundance: F1: 133C, Sample, UBQLN2 KO arsenite, 4	Abundances Count: F1: 126, Sample, NT Arsenite, 1	Abundances Count: F1: 130N, Sample, NT Arsenite, 2	Abundances Count: F1: 130C, Sample, NT Arsenite, 4	Abundances Count: F1: 134N, Sample, NT Arsenite, 3	Abundances Count: F1: 128N, Sample, PEG10 KO Arsenite, 1	Abundances Count: F1: 128C, Sample, PEG10 KO Arsenite, 3	Abundances Count: F1: 132N, Sample, PEG10 KO Arsenite, 2	Abundances Count: F1: 132C, Sample, PEG10 KO Arsenite, 4	Abundances Count: F1: 127N, Sample, RTL8 KO Arsenite, 1	Abundances Count: F1: 127C, Sample, RTL8 KO Arsenite, 3	Abundances Count: F1: 131N, Sample, RTL8 KO Arsenite, 2	Abundances Count: F1: 131C, Sample, RTL8 KO Arsenite, 4	Abundances Count: F1: 129N, Sample, UBQLN2 KO arsenite, 1	Abundances Count: F1: 129C, Sample, UBQLN2 KO arsenite, 3	Abundances Count: F1: 133N, Sample, UBQLN2 KO arsenite, 2	Abundances Count: F1: 133C, Sample, UBQLN2 KO arsenite, 4	XCorr (by Search Engine): A2 Sequest HT	Abundance Ratio Variability [%]: (PEG10 KO Arsenite) / (NT Arsenite)	Abundance Ratio Variability [%]: (RTL8 KO Arsenite) / (NT Arsenite)	Abundance Ratio Variability [%]: (UBQLN2 KO arsenite) / (NT Arsenite)
	High	[R].LFPLIQTMHSNLAGK.[I]	1xOxidation [M8]; 1xTMTpro [K15]; 1xTMTpro [N-Term]	5.64954e-06	3.92677e-05	4	Q13310	Q13310 [575-589]		Polyadenylate-binding protein 4 [OS=Homo sapiens]	0	2294.32	0.696	0.581	0.892	-0.52	-0.78	-0.16	0.944204	0.79983	0.997409	129.3	77.2	79.2	114.3	22.1	38.04	24.01	10.72	130.5	145.4	83	125.8	66.8	141.3	76	76.9	51.5	85	72.5	93.1	97.9	127.6	114.2	112.4	707.4	788.1	450	682	362.3	766.2	412.3	416.9	279	460.5	393.3	504.9	531	691.6	618.9	609.5	683.4	289.7	101.5	267.5	268.6	112.2	147.7	126.8	279	154.1	204.3	240.9	391.9	302.6	305.3	315.2	4	4	4	4	4	4	4	4	4	4	4	4	4	4	4	4	3.41	51.17	47.07	24.1
	High	[R].LFPLIQTMHSNLAGK.[I]	1xTMTpro [K15]; 1xTMTpro [N-Term]	1.14497e-05	3.92677e-05	4	Q13310	Q13310 [575-589]		Polyadenylate-binding protein 4 [OS=Homo sapiens]	0	2278.32	0.647	0.692	1.018	-0.63	-0.53	0.03	0.874443	0.948105	0.99998	121.6	77.8	78.9	121.8	25.37	43.75	35.16	11.69	115.3	155.5	83	114.3	60.3	144.3	81.2	66.4	58.2	108.4	52.1	95.2	104	131.3	124.8	105.9	485	654.1	349.3	480.9	253.8	607.2	341.4	279.3	244.7	455.8	219.1	400.7	437.4	552.2	524.9	445.3	468.5	240.5	78.8	188.6	188.2	88.9	122.3	85	244.7	152.5	113.8	191.2	322.8	241.6	258.9	230.3	2	2	2	2	2	2	2	2	2	2	2	2	2	2	2	2	4.6	35.24	56.91	25.18
	High	[R].IVGSKPLYVALAQR.[K]	1xTMTpro [K5]; 1xTMTpro [N-Term]	0.000259628	3.92677e-05	2	Q13310	Q13310 [357-370]		Polyadenylate-binding protein 4 [OS=Homo sapiens]	0	2123.32	0.704	0.642	0.961	-0.51	-0.64	-0.06	0.939285	0.875106	0.99998	129.8	73.3	77.5	119.4	32.59	49.26	20.4	13.94	102.8	152	74.4	156	55.9	149.9	73.4	67.8	69	95.6	59.6	80.6	107.3	123.3	134.4	98.2	389.9	576.7	282.3	591.8	211.9	568.6	278.6	257.2	261.9	362.7	225.9	306	406.9	467.7	509.8	372.7	376.7	212	63.7	232.1	157.1	83.3	99.8	78.2	261.9	121.4	117.4	146	300.3	204.7	251.5	192.7	1	1	1	1	1	1	1	1	1	1	1	1	1	1	1	1	3.22	41.68	33.71	22.39
	High	[K].ITGMLLEIDNSELLHMLESPESLR.[S]	1xOxidation [M16]; 1xTMTpro [N-Term]	8.97534e-07	3.92677e-05	2	Q13310; P11940	Q13310 [590-613]; P11940 [581-604]		Polyadenylate-binding protein 4 [OS=Homo sapiens] Polyadenylate-binding protein 1 [OS=Homo sapiens]	0	3060.59	0.594	0.552	0.952	-0.75	-0.86	-0.07	0.701022	0.465196	0.99998	127.8	85	75.7	111.5	30.1	32.06	10.33	13.12	99.9	185.6	104.2	148	49.4	107.3	96.2	71	61.5	73.3	73.7	79.2	100	134.1	108.8	107.9	127	235.9	132.4	188.1	62.8	136.3	122.3	90.2	78.2	93.1	93.7	100.6	127.1	170.4	138.3	137.1	122.7	86.7	29.9	73.8	46.6	20	43.8	27.4	78.2	31.2	48.7	48	93.8	74.6	68.2	70.9	2	2	2	2	2	2	2	2	2	2	2	2	2	2	2	2	6.14	24.21	28.81	9.78
	High	[K].GYAFVHFETQEAADK.[A]	1xTMTpro [K15]; 1xTMTpro [N-Term]	1.09552e-05	3.92677e-05	18	Q13310	Q13310 [139-153]		Polyadenylate-binding protein 4 [OS=Homo sapiens]	0	2321.21	0.589	0.68	0.974	-0.76	-0.56	-0.04	0.755317	0.948742	0.99998	127.5	76.5	79.6	116.4	28.87	24.92	27.88	18.37	105	174.4	93.2	145.5	73.4	45.4	86.5	75	62.3	113.3	67.9	87.7	100.6	144	126.5	99.3	1157.6	1922.9	1027.2	1603.9	808.8	500.6	954	826.9	686.5	1249.6	749	966.7	1109.5	1587.6	1394.8	1094.5	1118.4	707	231.7	629	599.8	73.3	341.9	251.6	686.5	418.2	389.1	461.2	818.8	694.6	688.1	566	13	13	13	13	13	13	13	13	13	13	13	13	13	13	13	13	4.09	33.75	31.43	7.57
	High	[K].GYAFVHFETQEAADKAIEK.[M]	2xTMTpro [K15; K19]; 1xTMTpro [N-Term]	8.72085e-06	3.92677e-05	46	Q13310	Q13310 [139-157]		Polyadenylate-binding protein 4 [OS=Homo sapiens]	1	3066.67	0.78	0.681	0.95	-0.36	-0.55	-0.07	0.989847	0.949316	0.99998	122.3	78.9	82.6	116.2	23.31	44	21.38	7.36	112.6	126.7	76.9	137.6	57.3	146.3	84.4	70.3	70.1	102.5	65.7	92.7	110.9	124.9	116	105.1	1568.7	1766.5	1071.6	1917.9	798.1	2038.8	1176.9	979.4	977.2	1429.2	916.2	1291.7	1545.8	1741	1616.9	1464.8	1515.6	649.5	241.8	752.2	591.9	298.6	421.7	298	977.2	478.3	475.9	616.2	1140.8	761.8	797.7	757.4	16	16	16	16	16	16	16	16	16	16	16	16	16	16	16	16	3.94	32.41	30.2	6.21
	High	[K].GFGFVSYEKHEDANK.[A]	2xTMTpro [K9; K15]; 1xTMTpro [N-Term]	0.000269276	3.92677e-05	2	Q13310	Q13310 [232-246]		Polyadenylate-binding protein 4 [OS=Homo sapiens]	1	2640.42	0.721	0.532	0.85	-0.47	-0.91	-0.23	0.949151	0.629145	0.987809	139	73.6	74.8	112.6	27.2	44.04	27.14	5.92	148.1	137.7	75	143.1	53.5	140.1	73.1	75.5	63.6	94.2	52.1	89.7	106.7	120.4	118.3	109.2	572.8	532.5	289.9	553.4	206.9	541.7	282.6	291.9	245.9	364.4	201.5	346.9	412.7	465.6	457.7	422.3	553.4	195.8	65.4	217	153.5	79.3	101.3	88.8	245.9	121.9	104.7	165.5	304.6	203.7	225.8	218.3	2	2	2	2	2	2	2	2	2	2	2	2	2	2	2	2	2.51	47.61	47.7	14.16
	High	[K].GFGFVSYEK.[H]	1xTMTpro [K9]; 1xTMTpro [N-Term]	0.00019524	3.92677e-05	3	Q13310	Q13310 [232-240]		Polyadenylate-binding protein 4 [OS=Homo sapiens]	0	1641.91	0.557	0.692	0.988	-0.84	-0.53	-0.02	0.605696	0.93093	0.99998	128	75.1	78.5	118.4	29.83	4.93	21.53	16.89	105.3	175	90.3	145.3	66.6	71.3	73.8	74.3	70.7	103.7	64.5	81.3	102.3	146.1	124	105.5	370	615.1	317.5	510.6	234	250.6	259.5	261	248.4	364.6	226.9	285.9	359.4	513.6	435.7	370.9	357.5	226.2	71.6	200.3	173.6	36.7	93	79.4	248.4	122	117.9	136.4	265.2	224.7	214.9	191.8	2	2	2	2	2	2	2	2	2	2	2	2	2	2	2	2	2.98	33.78	19.46	12.72
	High	[K].GFGFVCFSSPEEATK.[A]	1xCarbamidomethyl [C6]; 1xTMTpro [K15]; 1xTMTpro [N-Term]	4.27144e-06	3.92677e-05	7	Q13310; P11940	Q13310 [334-348]; P11940 [334-348]		Polyadenylate-binding protein 4 [OS=Homo sapiens] Polyadenylate-binding protein 1 [OS=Homo sapiens]	0	2271.16	0.625	0.581	0.944	-0.68	-0.78	-0.08	0.839163	0.800826	0.99998	132	75.5	71.7	120.8	27.51	27.17	19.32	10.5	113.2	157.1	82.9	150.7	60.1	110.8	78.1	71.5	65	88.5	56.8	77.4	111	137.1	127.9	111.7	1222.6	1697.1	895.2	1628.3	649.3	1197.2	843.6	772.3	702.6	955.8	613.9	836.1	1198.7	1481.1	1381.9	1206.4	1181.2	624	202	638.6	481.5	175.3	302.3	235	702.6	319.9	318.9	398.9	884.7	648.1	681.7	623.8	5	5	5	5	5	5	5	5	5	5	5	5	5	5	5	5	3.6	32.15	28.82	14.68
	High	[R].KSGVGNVFIK.[N]	2xTMTpro [K1; K10]; 1xTMTpro [N-Term]	9.3788e-05	3.92677e-05	3	Q13310	Q13310 [95-104]		Polyadenylate-binding protein 4 [OS=Homo sapiens]	1	1961.24	0.726	0.634	0.885	-0.46	-0.66	-0.18	0.931356	0.734255	0.994429	129.8	75	83.3	111.9	22.61	38.07	22.8	11.91	126.3	134	80	139.2	65.9	138.6	81.2	69.6	75.5	93.5	55.1	92.4	95.8	128.3	114	110.5	185.3	196.6	117.4	204.3	96.7	203.3	119.2	102.1	110.7	137.2	80.8	135.6	140.6	188.3	167.2	162.1	179	72.3	26.5	80.1	71.7	29.8	42.7	31.1	110.7	45.9	42	64.7	103.7	82.4	82.5	83.8	3	3	3	3	3	3	3	3	3	3	3	3	3	3	3	3	3.12	34.71	37.98	15.47
	High	[K].VVCDENGSK.[G]	1xCarbamidomethyl [C3]; 1xTMTpro [K9]; 1xTMTpro [N-Term]	7.14687e-05	3.92677e-05	19	Q13310; P11940	Q13310 [130-138]; P11940 [130-138]		Polyadenylate-binding protein 4 [OS=Homo sapiens] Polyadenylate-binding protein 1 [OS=Homo sapiens]	0	1615.86	0.609	0.609	1.017	-0.71	-0.72	0.02	0.80636	0.853265	0.99998	132.4	68.2	80.7	118.7	25.63	27.05	22.32	16.23	124.3	141.9	76.3	142.3	56.5	102.1	73.4	63.8	71.2	92.1	57.5	94.2	117.3	156.1	120.8	110.3	741.1	845.5	454.9	848.1	336.5	608.4	437.5	380.3	424.1	548.8	342.6	561.3	699.1	930.6	719.9	657.5	715.9	310.9	102.6	332.6	249.6	89.1	156.8	115.7	424.1	183.7	177.9	267.8	516	407.2	355.2	340	8	8	8	8	8	8	8	8	8	8	8	8	8	8	8	8	3.42	33.25	41.92	17.91
	High	[R].YQGVNLYIK.[N]	1xTMTpro [K9]; 1xTMTpro [N-Term]	0.000311536	3.92677e-05	4	Q13310	Q13310 [291-299]		Polyadenylate-binding protein 4 [OS=Homo sapiens]	0	1706.01	0.64	0.594	0.939	-0.64	-0.75	-0.09	0.874621	0.830061	0.99998	133.4	73.5	77.1	116	25.22	47.87	24.89	13.4	111.3	148.4	85	149.1	57.9	148.8	74.7	67	63	93.1	54.8	87.6	107.8	135.8	115.8	100	577.4	769.4	440.7	773.5	300.2	771.6	387.5	347.5	326.9	482.7	284.2	454	559	704.1	600.4	518.5	557.8	282.9	99.4	303.3	222.6	113	138.8	105.7	326.9	161.5	147.6	216.6	412.5	308.1	296.2	268.1	4	4	4	4	4	4	4	4	4	4	4	4	4	4	4	4	3.22	37.28	35.06	17.29
	High	[K].NFGEEVDDESLKELFSQFGK.[T]	2xTMTpro [K12; K20]; 1xTMTpro [N-Term]	2.03247e-05	3.92677e-05	3	Q13310	Q13310 [197-216]		Polyadenylate-binding protein 4 [OS=Homo sapiens]	1	3230.7	0.695	0.618	0.923	-0.52	-0.69	-0.12	0.943879	0.873521	0.99998	131.7	78	76.9	113.5	26.84	42.18	23.6	13.18	114.3	151.1	79.3	144.5	54.4	138.7	78.5	73.8	65.2	96.9	58	86.4	104.3	134.9	117.6	102	2512.5	3321	1743.1	3175.4	1196.3	3048.6	1724.4	1622.4	1432.8	2128.5	1275.3	1897.5	2292.3	2964.3	2583.4	2241.5	2427.3	1221	393.3	1245.4	887.1	446.4	617.9	493.6	1432.8	712.3	662.5	905.3	1691.7	1297	1274.5	1159.1	3	3	3	3	3	3	3	3	3	3	3	3	3	3	3	3	3.9	45.57	38.27	14.67
	High	[K].NLDKSIDNKALYDTFSAFGNILSCK.[V]	1xCarbamidomethyl [C24]; 3xTMTpro [K4; K9; K25]; 1xTMTpro [N-Term]	9.66711e-06	3.92677e-05	1	Q13310; P11940	Q13310 [105-129]; P11940 [105-129]		Polyadenylate-binding protein 4 [OS=Homo sapiens] Polyadenylate-binding protein 1 [OS=Homo sapiens]	2	4051.23	1.394	0.841	1.435	0.48	-0.25	0.52	0.949946	0.990591	0.859984	89.9	95	77.3	137.9	38.9	152.38	33.24	10.73	88.4	41.5	40.2	70	29.8	674.8	74	43.9	37.2	57.9	35.5	69.9	86	79.6	75.2	96	314.2	147.7	143.1	248.9	106	2400	263.3	156	132.1	205.9	126.4	248.7	305.7	283.1	267.6	341.6	303.6	54.3	32.3	97.6	78.6	351.5	94.4	47.5	132.1	68.9	65.7	118.6	225.6	123.9	132	176.6	1	1	1	1	1	1	1	1	1	1	1	1	1	1	1	1	3.72	76.85	39.5	43.31
	High	[K].NLDDTIDDEKLRK.[E]	2xTMTpro [K10; K13]; 1xTMTpro [N-Term]	1.47041e-05	3.92677e-05	3	Q13310	Q13310 [300-312]		Polyadenylate-binding protein 4 [OS=Homo sapiens]	2	2487.42	0.717	0.646	0.937	-0.48	-0.63	-0.09	0.931514	0.84264	0.99998	127.7	72.8	82.5	117	25.44	87.71	17.95	2.73	111.9	128.5	68.3	124.2	48.2	249.8	73.9	61	71.6	81	58.2	89.6	108.4	112.5	107.7	105.4	353.3	405.8	215.7	392.2	152.3	788.9	233.5	192.8	226.1	255.9	183.7	283	342.4	355.3	340.1	332.8	341.3	149.2	48.7	153.8	112.9	115.5	83.7	58.7	226.1	85.6	95.4	135	252.7	155.4	167.8	172.1	3	3	3	3	3	3	3	3	3	3	3	3	3	3	3	3	4.12	65.96	32.43	11.3
	High	[K].NLDDTIDDEKLR.[NK]	1xTMTpro [K10]; 1xTMTpro [N-Term]	0.000246694	3.92677e-05	16	P0CB38; Q13310	P0CB38 [299-310]; Q13310 [300-311]		Polyadenylate-binding protein 4-like [OS=Homo sapiens] Polyadenylate-binding protein 4 [OS=Homo sapiens]	1	2055.12	0.602	0.739	0.995	-0.73	-0.44	-0.01	0.594193	0.890647	0.99998	121.7	75.3	85.3	117.7	24.9	18.32	29.05	11.37	107	155.9	88	137.4	63.2	70	95.7	80.4	70.6	113.7	60.7	102.2	118.8	125.5	115.7	95.4	121.6	177.2	100	156.2	71.8	79.6	108.8	91.4	80.3	129.3	69	116.2	135	142.6	131.5	108.4	117.5	65.2	22.6	61.2	53.3	11.7	39	27.8	80.3	43.3	35.8	55.4	99.6	62.4	64.9	56.1	2	2	2	2	2	2	2	2	2	2	2	2	2	2	2	2	2.98	14.96	35.88	14.35
	High	[K].SIDNKALYDTFSAFGNILSCK.[V]	1xCarbamidomethyl [C20]; 2xTMTpro [K5; K21]; 1xTMTpro [N-Term]	1.84472e-07	3.92677e-05	2	Q13310; P11940	Q13310 [109-129]; P11940 [109-129]		Polyadenylate-binding protein 4 [OS=Homo sapiens] Polyadenylate-binding protein 1 [OS=Homo sapiens]	1	3276.78	1.348	0.763	1.213	0.43	-0.39	0.28	0.96941	0.948265	0.994429	99.9	102.5	76.2	121.3	27.57	133.99	34.45	5.9	90.5	65.7	45.3	78.2	36.7	557.1	81.9	66	34.8	64.7	46.2	78.2	84.8	84.7	89.2	95.8	246.2	178.8	123.2	212.7	99.9	1515.6	222.9	179.7	94.7	176.2	125.6	212.9	230.8	230.5	242.8	260.7	237.8	65.8	27.8	83.4	74	222	79.9	54.7	94.7	59	65.3	101.6	170.3	100.8	119.8	134.8	1	1	1	1	1	1	1	1	1	1	1	1	1	1	1	1	4.25	57.87	47.75	25.69
	High	[R].SKVDEAVAVLQAHHAK.[K]	2xTMTpro [K2; K16]; 1xTMTpro [N-Term]	1.35525e-06	3.92677e-05	7	Q13310	Q13310 [614-629]		Polyadenylate-binding protein 4 [OS=Homo sapiens]	1	2615.54	0.734	0.642	0.972	-0.45	-0.64	-0.04	0.90111	0.727136	0.99998	125.9	85.4	82	106.8	23.02	25.48	28.46	17.91	110.4	134.6	80.5	138.4	67.3	120.1	83.5	82	70.4	89.5	63.3	117.6	103.3	139.8	103.5	95.7	200	244	145.9	250.8	122	217.7	151.3	148.6	127.6	162.2	114.7	213	187.2	253.4	187.7	173.5	193.3	89.7	32.9	98.4	90.5	31.9	54.2	45.2	127.6	54.3	59.6	101.6	138.2	110.9	92.6	89.7	3	3	3	3	3	3	3	3	3	3	3	3	3	3	3	3	5.03	28.62	27.67	16.37
	High	[R].SLGYAYVNFQQPADAER.[A]	1xTMTpro [N-Term]	5.36214e-07	3.92677e-05	11	Q13310; P11940	Q13310 [51-67]; P11940 [51-67]		Polyadenylate-binding protein 4 [OS=Homo sapiens] Polyadenylate-binding protein 1 [OS=Homo sapiens]	0	2233.12	0.674	0.63	1.045	-0.57	-0.67	0.06	0.922848	0.891715	0.99998	126.8	76.9	75.4	120.9	28.05	33.52	24.3	14.07	104.8	144.8	77.8	146.3	57.4	121.4	76.9	72.7	62.1	98.1	60.2	86.6	113.7	147.3	121.5	108.4	1228.6	1698	911.9	1715	672.8	1423.5	901.3	852.3	727.6	1150.6	706.2	1015.4	1332.7	1727.3	1424.1	1270.9	1187	624.3	205.7	672.6	498.9	208.5	323	259.3	727.6	385	366.8	484.4	983.5	755.8	702.5	657.1	10	10	10	10	10	10	10	10	10	10	10	10	10	10	10	10	5.46	37.16	36.94	17.45
	High	[R].RSLGYAYVNFQQPADAER.[A]	1xTMTpro [N-Term]	2.93274e-07	3.92677e-05	6	Q13310; P11940	Q13310 [50-67]; P11940 [50-67]		Polyadenylate-binding protein 4 [OS=Homo sapiens] Polyadenylate-binding protein 1 [OS=Homo sapiens]	1	2389.22	0.797	0.662	0.998	-0.33	-0.6	0	0.995341	0.922886	0.99998	120.3	76.9	82.8	120	30.52	66.73	27.92	10.77	103.1	124.5	66.4	144.7	51.1	193.7	81.5	64.4	67.3	97.1	50.7	90.3	110.7	134	115.4	105	497.1	600.2	320	697.4	246.4	933.4	392.9	310.5	324.4	468.1	244.5	435.1	533.8	645.7	556.2	506.2	480.2	220.7	72.2	273.5	182.7	136.7	140.8	94.5	324.4	156.7	127	207.6	393.9	282.5	274.4	261.8	5	5	5	5	5	5	5	5	5	5	5	5	5	5	5	5	4.98	46.12	39.09	11.41
	High	[K].SKGFGFVSYEK.[H]	2xTMTpro [K2; K11]; 1xTMTpro [N-Term]	1.93045e-05	3.92677e-05	3	Q13310	Q13310 [230-240]		Polyadenylate-binding protein 4 [OS=Homo sapiens]	1	2161.25	0.652	0.686	0.922	-0.62	-0.54	-0.12	0.890882	0.952373	0.99998	126.2	74.4	82.9	116.4	19.95	50.16	22.49	6.32	111.6	133.3	91.4	145.9	53	151	73	71	75.4	101.5	58.4	85.2	108.9	119.9	116.3	104.2	558.9	667.4	457.5	730.5	265.3	756.1	365.2	355.3	377.7	508.1	292.5	426.6	545.3	600.4	582.1	521.5	540	245.4	103.2	286.5	196.7	110.7	130.9	108.1	377.7	170	152	203.5	402.4	262.7	287.1	269.7	3	3	3	3	3	3	3	3	3	3	3	3	3	3	3	3	4.05	41.62	20.72	13.34
	High	[R].SKGFGFVCFSSPEEATK.[A]	1xCarbamidomethyl [C8]; 2xTMTpro [K2; K17]; 1xTMTpro [N-Term]	1.7521e-07	3.92677e-05	4	Q13310; P11940	Q13310 [332-348]; P11940 [332-348]		Polyadenylate-binding protein 4 [OS=Homo sapiens] Polyadenylate-binding protein 1 [OS=Homo sapiens]	1	2790.5	0.952	0.657	1.165	-0.07	-0.61	0.22	0.999945	0.925934	0.999809	108.7	83.5	80.7	127.1	29.57	92.8	24.15	3.83	94.1	99	61.2	130.8	46	286	76	72.3	61.2	86.8	51.8	83.9	117.8	111.9	107.4	113.8	711.6	748.2	462.5	988.4	347.6	2161.5	574.3	546.4	462.8	656.4	391.6	633.9	890.4	846.1	811.7	860	687.4	275.1	104.4	387.6	257.7	316.5	205.8	166.2	462.8	219.7	203.4	302.4	657.1	370.2	400.4	444.7	3	3	3	3	3	3	3	3	3	3	3	3	3	3	3	3	5.37	59.69	19.74	25.15
	High	[K].EREAELGAK.[A]	1xTMTpro [K9]; 1xTMTpro [N-Term]	0.000313813	3.92677e-05	2	Q13310	Q13310 [178-186]		Polyadenylate-binding protein 4 [OS=Homo sapiens]	1	1610.94	0.604	0.559	0.781	-0.73	-0.84	-0.36	0.583337	0.501139	0.89625	137.9	76.4	78.8	106.9	20.31	35.19	9.54	5.66	119.7	182.2	122.7	142.1	69.3	121.7	55.8	77.2	64.9	81.9	74.2	76.7	99.2	109.6	105.7	97	99.2	150.9	101.6	117.7	57.4	100.8	46.2	63.9	53.8	67.8	61.4	63.6	82.1	90.8	87.6	80.4	95.8	55.5	22.9	46.2	42.6	14.8	16.6	19.4	53.8	22.7	31.9	30.3	60.6	39.7	43.2	41.6	1	1	1	1	1	1	1	1	1	1	1	1	1	1	1	1	2.28	25	10.12	5.14
	High	[R].ALDTMNFDVIK.[G]	1xTMTpro [K11]; 1xTMTpro [N-Term]	2.0626e-05	3.92677e-05	12	Q13310; P11940	Q13310 [68-78]; P11940 [68-78]		Polyadenylate-binding protein 4 [OS=Homo sapiens] Polyadenylate-binding protein 1 [OS=Homo sapiens]	0	1875.05	0.709	0.684	1.038	-0.5	-0.55	0.05	0.953175	0.951338	0.99998	125.1	78.2	77.1	119.6	23.53	42.85	30.78	11.96	105	137.2	81.7	137.7	57.6	142.5	76.8	73.5	63.5	106.6	53.3	86.2	111.1	140.1	118.6	108.5	1545.1	2018.4	1202.4	2025	847.5	2095.4	1129.4	1080.5	933.8	1567.9	784.5	1268.2	1634.9	2060.2	1744.7	1596.4	1492.7	742.1	271.3	794.2	628.5	306.9	404.7	328.7	933.8	524.7	407.5	605	1206.5	901.5	860.7	825.5	7	7	7	7	7	7	7	7	7	7	7	7	7	7	7	7	3.63	41.51	35.83	13.84
	High	[R].ALDTMNFDVIK.[G]	1xOxidation [M5]; 1xTMTpro [K11]; 1xTMTpro [N-Term]	1.55955e-05	3.92677e-05	5	Q13310; P11940	Q13310 [68-78]; P11940 [68-78]		Polyadenylate-binding protein 4 [OS=Homo sapiens] Polyadenylate-binding protein 1 [OS=Homo sapiens]	0	1891.05	0.76	0.558	1.028	-0.4	-0.84	0.04	0.986084	0.749615	0.99998	123.7	80.3	70.6	125.4	27.55	40.91	12.38	8.69	105.6	133.1	79.3	153.9	64.2	146.3	75.6	78.4	59.1	61.7	74.2	75.3	124.6	137.9	114.6	116	628.4	792.2	471.8	915.7	382.3	870.5	449.6	466.7	351.4	367.4	441.3	448.2	741.6	820.7	681.9	690.4	607	291.3	106.5	359.1	283.5	127.5	161.1	142	351.4	123	229.3	213.8	547.3	359.1	336.4	357	5	5	5	5	5	5	5	5	5	5	5	5	5	5	5	5	3.18	35.67	29.15	23.03
	High	[KR].AKEFTNVYIK.[N]	2xTMTpro [K2; K10]; 1xTMTpro [N-Term]	0.000103181	3.92677e-05	16	Q13310; P11940	Q13310 [187-196]; P11940 [187-196]		Polyadenylate-binding protein 4 [OS=Homo sapiens] Polyadenylate-binding protein 1 [OS=Homo sapiens]	1	2125.28	0.719	0.613	0.987	-0.48	-0.71	-0.02	0.959912	0.860542	0.99998	126.2	72.6	76.7	124.6	30.47	54	16.79	7.61	109	141.8	69.8	146.9	51.6	158.3	70.8	72.2	71.3	84.4	56.6	80.1	118.9	131.3	126.8	110.2	2679.5	3486.1	1715	3611.6	1267.4	3889.8	1740.2	1775.6	1753.1	2075.2	1391.5	1967.6	2921.5	3226.9	3115.5	2708.6	2588.7	1281.7	386.9	1416.4	939.8	569.6	623.6	540.2	1753.1	694.5	722.8	938.7	2156	1411.9	1536.9	1400.6	8	8	8	8	8	8	8	8	8	8	8	8	8	8	8	8	3.57	57.28	39.49	15.52
	High	[K].AHLTNQYMQR.[V]	1xTMTpro [N-Term]	9.31019e-05	3.92677e-05	4	Q13310	Q13310 [376-385]		Polyadenylate-binding protein 4 [OS=Homo sapiens]	0	1565.82																																																																																		2.59
	High	[K].ALYDTFSAFGNILSCK.[V]	1xCarbamidomethyl [C15]; 1xTMTpro [K16]; 1xTMTpro [N-Term]	5.01851e-07	3.92677e-05	2	Q13310; P11940	Q13310 [114-129]; P11940 [114-129]		Polyadenylate-binding protein 4 [OS=Homo sapiens] Polyadenylate-binding protein 1 [OS=Homo sapiens]	0	2415.29	0.797	0.606	0.985	-0.33	-0.72	-0.02	0.987126	0.78892	0.99998	119.7	80.4	73.5	126.5	22.41	37.25	32.23	8.24	110.4	125.9	78.4	136.4	60.9	136.9	83.6	75	51.2	104.4	60.3	86.8	108.3	132.3	124.4	124.8	373.2	425.4	265	461	205.9	462.7	282.7	253.7	173	352.9	203.9	293.3	366.3	447.3	420.5	421.7	360.5	156.4	59.8	180.8	152.7	67.8	101.3	77.2	173	118.1	105.9	140	270.3	195.7	207.4	218.1	2	2	2	2	2	2	2	2	2	2	2	2	2	2	2	2	4.72	30.06	42.29	1.39
	High	[K].FSPAGPVLSIR.[V]	1xTMTpro [N-Term]	0.000137361	3.92677e-05	6	Q13310	Q13310 [31-41]		Polyadenylate-binding protein 4 [OS=Homo sapiens]	0	1447.86	0.626	0.599	0.904	-0.68	-0.74	-0.15	0.672316	0.595981	0.994429	134.8	72.1	80	113.1	24.25	38.64	16.03	15.95	126.6	156.1	84.9	143.1	59.3	130.7	77.8	66.7	82	79.3	56.8	80.6	108.3	136.7	117.9	93.2	260.7	321.4	174.8	294.7	122	269.1	160.2	137.2	168.7	163.2	116.9	165.9	223.1	281.4	242.8	192	251.9	118.2	39.4	115.6	90.5	39.4	57.4	41.8	168.7	54.6	60.7	79.2	164.6	123.1	119.8	99.3	2	2	2	2	2	2	2	2	2	2	2	2	2	2	2	2	2.94	42.24	33.38	17.31
	High	[K].AVEEMNGKEISGK.[I]	2xTMTpro [K8; K13]; 1xTMTpro [N-Term]	0.000488489	9.14355e-05	1	Q13310	Q13310 [247-259]		Polyadenylate-binding protein 4 [OS=Homo sapiens]	1	2304.3	0.785	0.781	0.973	-0.35	-0.36	-0.04	0.939505	0.932708	0.99998	125.2	82.5	83.1	109.2	16.29	92.1	25.95	13.83	112.9	110.5	79.7	117	38.6	268.7	75.2	72.1	76.3	111	63.4	71.9	117.9	106.1	89.3	89.4	146.1	143	103.1	151.4	50	347.8	97.4	93.3	98.8	143.7	82.1	93.1	152.5	137.3	115.5	115.7	141.1	52.6	23.3	59.4	37.1	50.9	34.9	28.4	98.8	48.1	42.6	44.4	112.6	60.1	57	59.8	1	1	1	1	1	1	1	1	1	1	1	1	1	1	1	1	2.84	60.09	24.6	15.28
	High	[K].MNGMLLNDR.[K]	1xTMTpro [N-Term]	0.000513803	9.14355e-05	3	Q13310; P11940	Q13310 [158-166]; P11940 [158-166]		Polyadenylate-binding protein 4 [OS=Homo sapiens] Polyadenylate-binding protein 1 [OS=Homo sapiens]	0	1367.71	0.724	0.688	1.07	-0.47	-0.54	0.1	0.889868	0.846983	0.99998	119.1	79.8	82.5	118.7	16.51	35.77	26.27	15.19	110.6	122	94.8	140.7	46.7	115.8	82	73.9	72.8	101	53.1	88.9	116.6	152.7	114.9	113.5	207.9	229.5	178.3	264.5	87.9	217.8	154.1	139	136.9	189.9	99.8	167.1	219.3	287.2	216.2	213.5	200.9	84.4	40.2	103.7	65.2	31.9	55.2	42.3	136.9	63.6	51.9	79.7	161.8	125.7	106.6	110.4	2	2	2	2	2	2	2	2	2	2	2	2	2	2	2	2	2.91	14.73	23.03	9.91
	High	[R].KAHLTNQYMQR.[V]	1xTMTpro [K1]; 1xTMTpro [N-Term]	0.000517522	9.14355e-05	2	Q13310	Q13310 [375-385]		Polyadenylate-binding protein 4 [OS=Homo sapiens]	1	1998.12	0.821	0.601	1.12	-0.28	-0.74	0.16	0.967676	0.597691	0.99998	113.2	79.3	83	124.5	53.16	39.68	31.05	9.33	108	111.3	31.3	165.9	68.5	144.7	86.1	67.4	60.4	107	61.6	104.7	132.7	127.8	113.6	109	112.5	115.9	32.6	172.8	71.3	150.7	89.7	70.1	62.9	111.4	64.2	109	138.2	133	118.3	113.5	108.6	42.6	7.3	67.8	52.9	22.1	32.1	21.3	62.9	37.3	33.3	52	102	58.2	58.4	58.7	1	1	1	1	1	1	1	1	1	1	1	1	1	1	1	1	3.32	26.42	11.75	30.37
	High	[K].EFSPFGSITSAK.[V]	1xTMTpro [K12]; 1xTMTpro [N-Term]	0.000572433	0.000142021	5	Q13310	Q13310 [313-324]		Polyadenylate-binding protein 4 [OS=Homo sapiens]	0	1879.05	0.672	0.646	0.922	-0.57	-0.63	-0.12	0.921395	0.91415	0.99998	127.1	76.8	79.7	116.3	23.3	40.49	24.47	10.49	109.2	139.1	88.1	150.5	59.3	137.8	78	71	68.3	100.4	57.5	87.5	109.1	128	116.5	99.8	760.3	968.4	613.9	1048	412.7	959.4	543.3	494.7	475.5	699.4	400.8	609.1	759.8	891.2	811.4	695.4	734.5	356.1	138.5	411	306.1	140.5	194.7	150.5	475.5	234	208.2	290.6	560.7	389.9	400.3	359.6	5	5	5	5	5	5	5	5	5	5	5	5	5	5	5	5	2.73	32.41	28.31	13.67
	High	[K].SGVGNVFIK.[N]	1xTMTpro [K9]; 1xTMTpro [N-Term]	0.00077349	0.000178061	4	Q13310	Q13310 [96-104]		Polyadenylate-binding protein 4 [OS=Homo sapiens]	0	1528.93	0.646	0.608	0.925	-0.63	-0.72	-0.11	0.882741	0.85207	0.99998	131	76.4	75.2	117.3	28.58	37.54	23.08	12.43	111.6	154.5	79.4	150.3	54.7	128	74.6	76.3	65	95.2	57.5	85.1	107.7	133.2	124.8	102.1	2358.1	3264.6	1677.9	3176.6	1156.4	2706.2	1577.8	1612.7	1373.6	2013	1215.3	1798.4	2276.7	2815.7	2638.6	2157	2278.1	1200.3	378.6	1245.8	857.5	396.3	565.4	490.7	1373.6	673.6	631.3	858	1680.2	1232	1301.7	1115.4	4	4	4	4	4	4	4	4	4	4	4	4	4	4	4	4	3.11	47.85	35.3	13.95
	High	[K].ITGMLLEIDNSELLHMLESPESLR.[S]	2xOxidation [M4; M16]; 1xTMTpro [N-Term]	0.00106516	0.000318312	1	Q13310; P11940	Q13310 [590-613]; P11940 [581-604]		Polyadenylate-binding protein 4 [OS=Homo sapiens] Polyadenylate-binding protein 1 [OS=Homo sapiens]	0	3076.59																																																																																		3.86
	High	[K].EFTNVYIK.[N]	1xTMTpro [K8]; 1xTMTpro [N-Term]	0.001393	0.000386417	3	Q13310; P11940	Q13310 [189-196]; P11940 [189-196]		Polyadenylate-binding protein 4 [OS=Homo sapiens] Polyadenylate-binding protein 1 [OS=Homo sapiens]	0	1621.94	0.684	0.654	1.095	-0.55	-0.61	0.13	0.765815	0.741421	0.99998	116.4	79.1	77.1	127.3	20.08	19.3	22.69	16.49	104	127.3	88.2	139.6	66	102.8	74.7	81.9	66.5	93.3	56.7	87.3	110.6	149	143.1	109	123.5	151.3	104.8	165.8	78.4	122.2	88.8	97.3	79	110.9	67.4	103.8	131.4	177	170.1	129.5	119.4	55.6	23.7	65	58.2	17.9	31.8	29.6	79	37.1	35	49.5	97	77.5	83.9	66.9	1	1	1	1	1	1	1	1	1	1	1	1	1	1	1	1	2.91	17.93	26.8	4.09
	High	[K].AVEEMNGK.[E]	1xOxidation [M5]; 1xTMTpro [K8]; 1xTMTpro [N-Term]	0.00142273	0.000386417	1	Q13310	Q13310 [247-254]		Polyadenylate-binding protein 4 [OS=Homo sapiens]	0	1501.82																																																																																		1.55
	High	[K].AVEEMNGK.[E]	1xTMTpro [K8]; 1xTMTpro [N-Term]	0.00147367	0.000386417	2	Q13310	Q13310 [247-254]		Polyadenylate-binding protein 4 [OS=Homo sapiens]	0	1485.82	0.526	0.582	0.89	-0.93	-0.78	-0.17	0.275325	0.563546	0.984703	134.5	74.6	74.8	116.2	25.5	18.2	15.08	16.98	150.9	168.5	88.9	129.8	52.8	80.5	75.1	80.2	78.2	84.9	58.7	77.5	114.1	139.1	128.2	92.5	291.1	325	171.4	250.4	101.8	155.2	144.9	154.7	150.8	163.8	113.1	149.4	220.1	268.3	247.3	178.4	281.2	119.5	38.7	98.2	75.5	22.7	51.9	47.1	150.8	54.8	58.8	71.3	162.4	117.4	122	92.3	1	1	1	1	1	1	1	1	1	1	1	1	1	1	1	1	3.04	44.25	33.82	25.11
	High	[K].SKGFGFVSYEKHEDANK.[A]	3xTMTpro [K2; K11; K17]; 1xTMTpro [N-Term]	0.00136387	0.000386417	1	Q13310	Q13310 [230-246]		Polyadenylate-binding protein 4 [OS=Homo sapiens]	2	3159.76	0.813	0.685	1.009	-0.3	-0.55	0.01	0.96217	0.822399	0.99998	119.9	69.8	95.1	115.2	38.42	110.26	27.81	15.41	102.9	99.3	52.8	147.3	44.3	318.9	62.7	55.2	70.4	101.1	52.1	91.3	119.1	107.2	87.4	88	112.2	108.2	57.5	160.6	48.3	347.5	68.4	60.1	76.7	110.2	56.8	99.5	129.8	116.8	95.3	95.9	108.4	39.8	13	63	35.8	50.9	24.5	18.3	76.7	36.9	29.5	47.5	95.8	51.1	47	49.6	1	1	1	1	1	1	1	1	1	1	1	1	1	1	1	1	2.42	67.52	22.82	31.56
	High	[K].NLDKSIDNK.[TA]	2xTMTpro [K4; K9]; 1xTMTpro [N-Term]	0.00232381	0.00055608	3	P0CB38; Q13310; P11940	P0CB38 [104-112]; Q13310 [105-113]; P11940 [105-113]		Polyadenylate-binding protein 4-like [OS=Homo sapiens] Polyadenylate-binding protein 4 [OS=Homo sapiens] Polyadenylate-binding protein 1 [OS=Homo sapiens]	1	1959.17	1.135	0.715	1.255	0.18	-0.48	0.33	0.998556	0.971748	0.956349	99.7	82	90.4	127.9	37.2	104.1	31.28	5.16	94.3	79.7	49.4	128.1	40.3	322.2	74.3	68.3	65.3	94.6	47.2	95.9	115.6	109.7	102.4	112.7	1220.8	1032.5	639.7	1658.9	521.7	4172.1	962.3	884.6	845	1225.1	611.8	1242.1	1497.4	1420.2	1325.9	1458.9	1179.4	379.6	144.3	650.6	386.9	611	344.8	269.1	845	410	317.8	592.6	1105.1	621.4	654.1	754.4	3	3	3	3	3	3	3	3	3	3	3	3	3	3	3	3	2.82	62.39	17.75	25.29
	High	[K].FEQLKQER.[I]	1xTMTpro [K5]; 1xTMTpro [N-Term]	0.00298735	0.000719023	1	Q13310	Q13310 [280-287]		Polyadenylate-binding protein 4 [OS=Homo sapiens]	1	1685.98	0.601	0.621	0.927	-0.73	-0.69	-0.11	0.731597	0.820941	0.99998	134.9	67.9	76.5	120.7	22.16	57.48	18.48	11.42	116.3	153.2	90	139.1	59.2	162.8	64	64	65.7	95.1	65.2	79.2	111.6	124.5	116	94.2	416.2	548.1	322.1	497.6	211.7	582.6	228.9	228.8	235.2	340.1	233.1	283.4	399.2	445.3	414.9	337.1	402.1	201.5	72.7	195.1	157	85.3	82	69.6	235.2	113.8	121.1	135.2	294.6	194.9	204.7	174.3	1	1	1	1	1	1	1	1	1	1	1	1	1	1	1	1	3.65	46.05	29.16	11.11
	High	[R].EAELGAK.[A]	1xTMTpro [K7]; 1xTMTpro [N-Term]	0.00315869	0.00080913	29	Q13310	Q13310 [180-186]		Polyadenylate-binding protein 4 [OS=Homo sapiens]	0	1325.79	0.716	0.686	0.955	-0.48	-0.54	-0.07	0.957923	0.952373	0.99998	127.3	75.8	81.9	114.9	23.38	39.16	26.02	13.8	113.7	135.6	78.7	137	60.3	135.1	78.4	69.8	69.3	105.5	58.9	92.1	101.9	139.4	111.6	112.6	876.9	1046	607.4	1056.4	465	1042.4	604.6	538.5	534.8	814	454.5	710.4	786.2	1074.9	860.5	868.8	847.2	384.6	137	414.3	344.8	152.7	216.7	163.8	534.8	272.4	236.1	338.9	580.2	470.3	424.5	449.2	14	14	14	14	14	14	14	14	14	14	14	14	14	14	14	14	2.1	38.02	39.88	16.78
	High	[K].VMLEDGR.[S]	1xTMTpro [N-Term]	0.00403177	0.00098584	31	Q13310	Q13310 [325-331]		Polyadenylate-binding protein 4 [OS=Homo sapiens]	0	1123.61	0.664	0.631	0.95	-0.59	-0.66	-0.07	0.90802	0.893401	0.99998	131	73.1	82.1	113.8	28.75	46.11	20.29	13.97	115.5	154.6	75.8	143.6	55.2	143.7	75.6	68.4	73.5	89.8	56.4	88.5	109.4	136.8	114.5	98.7	1366.3	1829.7	896.3	1699.4	653.7	1699.7	894.9	809	869.6	1062.8	667.5	1047.6	1294	1618.2	1354.3	1167.7	1320	672.7	202.2	666.5	484.7	248.9	320.7	246.1	869.6	355.6	346.8	499.8	954.9	708	668.1	603.8	20	20	20	20	20	20	20	20	20	20	20	20	20	20	20	20	1.91	51.46	34.77	20.3
	High	[K].AVTEMNGR.[I]	1xTMTpro [N-Term]	0.00507765	0.00125055	1	Q13310; P11940	Q13310 [349-356]; P11940 [349-356]		Polyadenylate-binding protein 4 [OS=Homo sapiens] Polyadenylate-binding protein 1 [OS=Homo sapiens]	0	1181.63																																																																																		1.86
	High	[KR].AIEKMNGMLLNDR.[K]	1xTMTpro [K4]; 1xTMTpro [N-Term]	0.00600986	0.00128714	1	Q13310; P11940	Q13310 [154-166]; P11940 [154-166]		Polyadenylate-binding protein 4 [OS=Homo sapiens] Polyadenylate-binding protein 1 [OS=Homo sapiens]	1	2113.18	0.967	0.774	1.174	-0.05	-0.37	0.23	0.999945	0.929319	0.99998	101.5	90	84.5	124	25.47	132.39	25.67	8.47	68	88.1	57.3	102.1	28.3	483.4	64.2	73.5	53.9	77.3	48.9	83	100.5	92.7	82.2	96.6	32.9	42.6	27.7	49.4	13.7	233.9	31.1	35.6	26.1	37.4	23.7	40.2	48.6	44.8	39.8	46.7	31.8	15.7	6.3	19.4	10.1	34.3	11.1	10.8	26.1	12.5	12.3	19.2	35.9	19.6	19.6	24.2	1	1	1	1	1	1	1	1	1	1	1	1	1	1	1	1	2.19	83.27	30.89	36
	High	[R].KAHLTNQYMQR.[V]	1xOxidation [M9]; 1xTMTpro [K1]; 1xTMTpro [N-Term]	0.00748411	0.00170934	2	Q13310	Q13310 [375-385]		Polyadenylate-binding protein 4 [OS=Homo sapiens]	1	2014.11																																																																																		1.9
	High	[R].IVGSKPLYVALAQRK.[E]	2xTMTpro [K5; K15]; 1xTMTpro [N-Term]	0.0112917	0.00231824	1	Q13310	Q13310 [357-371]		Polyadenylate-binding protein 4 [OS=Homo sapiens]	1	2555.62																																																																																		1.57
	High	[K].VMRDPNGK.[S]	1xTMTpro [K8]; 1xTMTpro [N-Term]	0.0122461	0.002428	2	Q13310	Q13310 [222-229]		Polyadenylate-binding protein 4 [OS=Homo sapiens]	1	1524.88	0.778	0.662	0.971	-0.36	-0.6	-0.04	0.951346	0.765414	0.99998	127.9	77.7	84.7	109.7	23.05	61.96	23.59	15.75	124.4	129.9	74.9	128	52.8	188.4	87.9	66.9	82.3	84.8	51.9	94.8	119.1	126	98.3	89.8	277.2	289.3	166.9	285.1	117.6	419.8	195.9	149	183.3	189	115.6	211.2	265.4	280.6	219	200	267.8	106.4	37.7	111.8	87.2	61.5	70.2	45.3	183.3	63.2	60.1	100.8	195.8	122.8	108	103.4	2	2	2	2	2	2	2	2	2	2	2	2	2	2	2	2	2.32	45.99	35.45	15.12
	High	[R].KFEQLKQER.[I]	2xTMTpro [K1; K6]; 1xTMTpro [N-Term]	0.0209107	0.00320013	1	Q13310	Q13310 [279-287]		Polyadenylate-binding protein 4 [OS=Homo sapiens]	2	2118.29	0.721	0.745	0.966	-0.47	-0.43	-0.05	0.820945	0.874214	0.99998	118.5	87.6	86.3	107.6	23.35	47.91	20.74	17.13	102.3	158.5	96.9	119.6	72.7	175	92	70.8	85.8	79.1	51.8	82.1	110.3	125	91.4	86.6	64.9	100.6	61.5	75.9	46.2	111.1	58.4	45	54.5	50.2	32.9	52.1	70	79.3	58	55	62.7	37	13.9	29.8	34.2	16.3	20.9	13.7	54.5	16.8	17.1	24.9	51.7	34.7	28.6	28.4	1	1	1	1	1	1	1	1	1	1	1	1	1	1	1	1	2.65	18.99	18.36	13.72
	High	[R].KEFSPFGSITSAK.[V]	2xTMTpro [K1; K13]; 1xTMTpro [N-Term]	0.0278858	0.00393328	2	Q13310	Q13310 [312-324]		Polyadenylate-binding protein 4 [OS=Homo sapiens]	1	2311.35	0.813	0.61	1.002	-0.3	-0.71	0	0.957923	0.589363	0.99998	111.9	91	81	116	21.92	21.46	28.74	17.09	106.2	107.2	92.1	149.8	71.7	117.6	90.3	83.4	58.3	94.3	63.2	105.3	96.5	142.7	112.9	108.3	62.1	62.6	53.8	87.5	41.9	68.7	52.8	48.7	34.1	55.1	37	61.6	56.4	83.4	66	63.3	60	23	12.1	34.3	31.1	10.1	18.9	14.8	34.1	18.4	19.2	29.4	41.6	36.5	32.6	32.7	1	1	1	1	1	1	1	1	1	1	1	1	1	1	1	1	2.27	10.22	10.67	10.78
	High	[K].ELFSQFGK.[T]	1xTMTpro [K8]; 1xTMTpro [N-Term]	0.04354	0.00550021	2	Q13310	Q13310 [209-216]		Polyadenylate-binding protein 4 [OS=Homo sapiens]	0	1563.9																																																																																		2.09
	High	[K].MNGMLLNDR.[K]	1xOxidation [M1]; 1xTMTpro [N-Term]	0.0498319	0.00583309	1	Q13310; P11940	Q13310 [158-166]; P11940 [158-166]		Polyadenylate-binding protein 4 [OS=Homo sapiens] Polyadenylate-binding protein 1 [OS=Homo sapiens]	0	1383.7	0.59	0.63	1.171	-0.76	-0.67	0.23	0.490612	0.616055	0.99998	115.3	71.2	83.9	129.6	25.84	41.13	18.19	4.41	125.7	154.4	87.4	97.9	47.6	120.8	64.1	73.2	72.7	63.4	94.6	89.6	135.5	124.7	123.5	124.8	48.5	59.6	33.7	37.8	18.4	46.6	24.8	28.2	28.1	24.5	36.5	34.6	52.3	48.1	47.7	48.2	46.9	21.9	7.6	14.8	13.6	6.8	8.9	8.6	28.1	8.2	19	16.5	38.6	21.1	23.5	24.9	1	1	1	1	1	1	1	1	1	1	1	1	1	1	1	1	1.76	69.8	8.65	22.64
	High	[K].VDEAVAVLQAHHAK.[K]	1xTMTpro [K14]; 1xTMTpro [N-Term]	0.071978	0.00763637	1	Q13310	Q13310 [616-629]		Polyadenylate-binding protein 4 [OS=Homo sapiens]	0	2096.21																																																																																		2.59
	High	[K].MNGMLLNDRK.[V]	1xTMTpro [K10]; 1xTMTpro [N-Term]	0.0877106	0.00910566	1	Q13310; P11940	Q13310 [158-167]; P11940 [158-167]		Polyadenylate-binding protein 4 [OS=Homo sapiens] Polyadenylate-binding protein 1 [OS=Homo sapiens]	1	1800.01																																																																																		1.36
High	P35527	Keratin, type I cytoskeletal 9 [OS=Homo sapiens]	0	291.322	63	42	288	41	623	62	5.24	0.745	0.523	0.852	-0.42	-0.94	-0.23	0.247101	0.0662939	0.334461	0.905286	0.555503	0.985148	144.4	107.7	46.3	101.6	100.39	50.93	89.1	61.1	131.34	86.51	77.19	40.4	364.8	248.7	15.7	55.8	143.5	47.9	100	30.4	30	132.5	33.9	44.9	50.6	98.4	162.3	6313.1	56976	38837.5	2445.8	8720.1	22414.5	7477.4	15622.1	4753.3	4690	20694.7	5302	7019.3	7897.7	15367.9	25352.8	6099.1	20948.3	8762.1	959.2	6466.4	3282.5	2679.4	4752.9	4753.3	1569.5	10750.3	2529.5	5180.2	3455.7	7581.2	13109.6	42	42	42	42	42	42	42	42	42	42	42	42	42	42	42	42		cell organization and biogenesis;other biological processes	cytosol;cytoskeleton	cytoskeletal activity	Pf00038	[GO:0005200]; GO:0005198; GO:0007010; GO:0003674; GO:0006996; GO:0016043; GO:0071840; GO:0009987; GO:0008150 [GO:0005829]; GO:0110165; GO:0005737; GO:0005575; GO:0005622 [GO:0005856]; GO:0043232; GO:0043228; GO:0043229; GO:0043226; GO:0005622; GO:0110165; GO:0005575 [GO:0007283]; GO:0003006; GO:0048232; GO:0022414; GO:0032502; GO:0007276; GO:0008150; GO:0000003; GO:0048609; GO:0019953; GO:0032504; GO:0032501 [GO:0008544]; GO:0009888; GO:0048856; GO:0032502; GO:0008150 [GO:0030855]; GO:0030154; GO:0060429; GO:0048869; GO:0009888; GO:0009987; GO:0032502; GO:0048856; GO:0008150 [GO:0043588]; GO:0048513; GO:0048856; GO:0032502; GO:0008150 [GO:0045095]; GO:0005882; GO:0099513; GO:0045111; GO:0099512; GO:0005856; GO:0099081; GO:0043232; GO:0099080; GO:0043228; GO:0043229; GO:0110165; GO:0043226; GO:0005622; GO:0005575 [GO:0045109]; GO:0045104; GO:0097435; GO:0007010; GO:0045103; GO:0016043; GO:0006996; GO:0009987; GO:0071840; GO:0008150	3857	ENSG00000171403	KRT9	hsa:3857; O00109; P35527; Q0IJ47; Q14665		Formation of the cornified envelope	0
	Confidence	Annotated Sequence	Modifications	Qvality PEP	Qvality q-value	# PSMs	Master Protein Accessions	Positions in Master Proteins	Modifications in Master Proteins	Master Protein Descriptions	# Missed Cleavages	Theo. MH+ [Da]	Abundance Ratio: (PEG10 KO Arsenite) / (NT Arsenite)	Abundance Ratio: (RTL8 KO Arsenite) / (NT Arsenite)	Abundance Ratio: (UBQLN2 KO arsenite) / (NT Arsenite)	Abundance Ratio (log2): (PEG10 KO Arsenite) / (NT Arsenite)	Abundance Ratio (log2): (RTL8 KO Arsenite) / (NT Arsenite)	Abundance Ratio (log2): (UBQLN2 KO arsenite) / (NT Arsenite)	Abundance Ratio Adj. P-Value: (PEG10 KO Arsenite) / (NT Arsenite)	Abundance Ratio Adj. P-Value: (RTL8 KO Arsenite) / (NT Arsenite)	Abundance Ratio Adj. P-Value: (UBQLN2 KO arsenite) / (NT Arsenite)	Abundances (Grouped): NT Arsenite	Abundances (Grouped): PEG10 KO Arsenite	Abundances (Grouped): RTL8 KO Arsenite	Abundances (Grouped): UBQLN2 KO arsenite	Abundances (Grouped) CV [%]: NT Arsenite	Abundances (Grouped) CV [%]: PEG10 KO Arsenite	Abundances (Grouped) CV [%]: RTL8 KO Arsenite	Abundances (Grouped) CV [%]: UBQLN2 KO arsenite	Abundances (Scaled): F1: 126, Sample, NT Arsenite, 1	Abundances (Scaled): F1: 130N, Sample, NT Arsenite, 2	Abundances (Scaled): F1: 130C, Sample, NT Arsenite, 4	Abundances (Scaled): F1: 134N, Sample, NT Arsenite, 3	Abundances (Scaled): F1: 128N, Sample, PEG10 KO Arsenite, 1	Abundances (Scaled): F1: 128C, Sample, PEG10 KO Arsenite, 3	Abundances (Scaled): F1: 132N, Sample, PEG10 KO Arsenite, 2	Abundances (Scaled): F1: 132C, Sample, PEG10 KO Arsenite, 4	Abundances (Scaled): F1: 127N, Sample, RTL8 KO Arsenite, 1	Abundances (Scaled): F1: 127C, Sample, RTL8 KO Arsenite, 3	Abundances (Scaled): F1: 131N, Sample, RTL8 KO Arsenite, 2	Abundances (Scaled): F1: 131C, Sample, RTL8 KO Arsenite, 4	Abundances (Scaled): F1: 129N, Sample, UBQLN2 KO arsenite, 1	Abundances (Scaled): F1: 129C, Sample, UBQLN2 KO arsenite, 3	Abundances (Scaled): F1: 133N, Sample, UBQLN2 KO arsenite, 2	Abundances (Scaled): F1: 133C, Sample, UBQLN2 KO arsenite, 4	Abundances (Normalized): F1: 126, Sample, NT Arsenite, 1	Abundances (Normalized): F1: 130N, Sample, NT Arsenite, 2	Abundances (Normalized): F1: 130C, Sample, NT Arsenite, 4	Abundances (Normalized): F1: 134N, Sample, NT Arsenite, 3	Abundances (Normalized): F1: 128N, Sample, PEG10 KO Arsenite, 1	Abundances (Normalized): F1: 128C, Sample, PEG10 KO Arsenite, 3	Abundances (Normalized): F1: 132N, Sample, PEG10 KO Arsenite, 2	Abundances (Normalized): F1: 132C, Sample, PEG10 KO Arsenite, 4	Abundances (Normalized): F1: 127N, Sample, RTL8 KO Arsenite, 1	Abundances (Normalized): F1: 127C, Sample, RTL8 KO Arsenite, 3	Abundances (Normalized): F1: 131N, Sample, RTL8 KO Arsenite, 2	Abundances (Normalized): F1: 131C, Sample, RTL8 KO Arsenite, 4	Abundances (Normalized): F1: 129N, Sample, UBQLN2 KO arsenite, 1	Abundances (Normalized): F1: 129C, Sample, UBQLN2 KO arsenite, 3	Abundances (Normalized): F1: 133N, Sample, UBQLN2 KO arsenite, 2	Abundances (Normalized): F1: 133C, Sample, UBQLN2 KO arsenite, 4	Abundance: F1: 126, Sample, NT Arsenite, 1	Abundance: F1: 130N, Sample, NT Arsenite, 2	Abundance: F1: 130C, Sample, NT Arsenite, 4	Abundance: F1: 134N, Sample, NT Arsenite, 3	Abundance: F1: 128N, Sample, PEG10 KO Arsenite, 1	Abundance: F1: 128C, Sample, PEG10 KO Arsenite, 3	Abundance: F1: 132N, Sample, PEG10 KO Arsenite, 2	Abundance: F1: 132C, Sample, PEG10 KO Arsenite, 4	Abundance: F1: 127N, Sample, RTL8 KO Arsenite, 1	Abundance: F1: 127C, Sample, RTL8 KO Arsenite, 3	Abundance: F1: 131N, Sample, RTL8 KO Arsenite, 2	Abundance: F1: 131C, Sample, RTL8 KO Arsenite, 4	Abundance: F1: 129N, Sample, UBQLN2 KO arsenite, 1	Abundance: F1: 129C, Sample, UBQLN2 KO arsenite, 3	Abundance: F1: 133N, Sample, UBQLN2 KO arsenite, 2	Abundance: F1: 133C, Sample, UBQLN2 KO arsenite, 4	Abundances Count: F1: 126, Sample, NT Arsenite, 1	Abundances Count: F1: 130N, Sample, NT Arsenite, 2	Abundances Count: F1: 130C, Sample, NT Arsenite, 4	Abundances Count: F1: 134N, Sample, NT Arsenite, 3	Abundances Count: F1: 128N, Sample, PEG10 KO Arsenite, 1	Abundances Count: F1: 128C, Sample, PEG10 KO Arsenite, 3	Abundances Count: F1: 132N, Sample, PEG10 KO Arsenite, 2	Abundances Count: F1: 132C, Sample, PEG10 KO Arsenite, 4	Abundances Count: F1: 127N, Sample, RTL8 KO Arsenite, 1	Abundances Count: F1: 127C, Sample, RTL8 KO Arsenite, 3	Abundances Count: F1: 131N, Sample, RTL8 KO Arsenite, 2	Abundances Count: F1: 131C, Sample, RTL8 KO Arsenite, 4	Abundances Count: F1: 129N, Sample, UBQLN2 KO arsenite, 1	Abundances Count: F1: 129C, Sample, UBQLN2 KO arsenite, 3	Abundances Count: F1: 133N, Sample, UBQLN2 KO arsenite, 2	Abundances Count: F1: 133C, Sample, UBQLN2 KO arsenite, 4	XCorr (by Search Engine): A2 Sequest HT	Abundance Ratio Variability [%]: (PEG10 KO Arsenite) / (NT Arsenite)	Abundance Ratio Variability [%]: (RTL8 KO Arsenite) / (NT Arsenite)	Abundance Ratio Variability [%]: (UBQLN2 KO arsenite) / (NT Arsenite)
	High	[R].IKFEMEQNLR.[Q]	1xOxidation [M5]; 1xTMTpro [K2]; 1xTMTpro [N-Term]	0.000291765	3.92677e-05	3	P35527	P35527 [241-250]		Keratin, type I cytoskeletal 9 [OS=Homo sapiens]	1	1932.09	0.901	0.722	0.792	-0.15	-0.47	-0.34	0.999945	0.908746	0.887309	131.2	120	46.2	102.5	99.1	54.52	96.67	42.18	32.9	289	297.7	12.4	71.3	164.5	42	111.4	32.4	28.2	152.9	36.4	49.8	55.9	119.7	103.7	74.8	657.8	677.6	28.2	162.2	374.4	95.7	253.6	73.7	64.3	348.1	82.8	113.3	127.2	272.4	236.1	72.3	241.9	152.9	11.1	120.3	54.8	34.3	77.2	73.7	21.5	180.8	39.5	83.6	55.7	134.4	122.1	2	2	2	2	2	2	2	2	2	2	2	2	2	2	2	2	2.55	173.41	77.62	128.73
	High	[R].GSRGGSGGSYGGGGSGGGYGGGSGSR.[G]	1xTMTpro [N-Term]	1.09552e-05	3.92677e-05	5	P35527	P35527 [488-513]		Keratin, type I cytoskeletal 9 [OS=Homo sapiens]	1	2396.09																																																																																		3.23
	High	[R].HGVQELEIELQSQLSK.[K]	1xTMTpro [K16]; 1xTMTpro [N-Term]	6.59361e-06	3.92677e-05	29	P35527	P35527 [375-390]		Keratin, type I cytoskeletal 9 [OS=Homo sapiens]	0	2446.38	0.727	0.507	0.804	-0.46	-0.98	-0.31	0.966461	0.600065	0.955265	144.9	105.3	49.2	100.5	100.73	46.25	84.86	59.39	41.7	359.7	260.1	10.6	56.3	133.1	49.8	101.8	29.3	32.3	131.6	38.8	44.1	53.1	98.4	159.2	511	4402.8	3184.6	129.4	689.4	1629.8	609.1	1246.5	358.8	395.4	1610.9	475.1	539.8	649.7	1204.9	1949.1	493.7	1618.8	718.5	50.8	511.2	238.7	218.3	379.3	358.8	132.3	836.8	226.6	398.4	284.3	594.4	1007.8	10	10	10	10	10	10	10	10	10	10	10	10	10	10	10	10	2.88	133.35	90.4	85.52
	High	[R].GGSGGSYGGGGSGGGYGGGSGSR.[G]	1xTMTpro [N-Term]	9.55464e-12	3.92677e-05	8	P35527	P35527 [491-513]		Keratin, type I cytoskeletal 9 [OS=Homo sapiens]	0	2095.93	0.754	0.596	0.93	-0.41	-0.75	-0.11	0.983632	0.833545	0.99998	141.8	106.9	47.6	103.7	95.71	63.44	89.04	56.33	40.8	324	244.1	19.6	58.4	173.6	41.5	96.8	33.9	33.1	138.5	31.7	53.7	50.8	99	160.3	275.2	2183.9	1645.7	132	394	1170.2	279.9	652.7	228.7	223.4	933.8	213.4	362.3	342.2	667.7	1080.7	265.9	803	371.3	51.8	292.2	171.4	100.3	198.6	228.7	74.8	485.1	101.8	267.4	149.8	329.4	558.8	4	4	4	4	4	4	4	4	4	4	4	4	4	4	4	4	8.46	134.54	77.24	78.37
	High	[R].LASYLDKVQALEEANNDLENK.[I]	2xTMTpro [K7; K21]; 1xTMTpro [N-Term]	9.73208e-07	3.92677e-05	2	P35527	P35527 [164-184]		Keratin, type I cytoskeletal 9 [OS=Homo sapiens]	1	3289.81	0.747	0.695	0.845	-0.42	-0.53	-0.24	0.90623	0.752545	0.977856	129.9	114.4	61.2	94.4	96.79	46.8	73.23	51.11	38.2	319.1	249.9	17.4	46.8	139	65	113.9	41	51.6	143.4	38.2	48	54.7	92.1	141.7	33.8	283	221.6	15.4	41.5	123.3	57.6	101	36.4	45.8	127.1	33.9	42.6	48.5	81.7	125.7	32.7	104.1	50	6.1	30.8	18	20.6	30.7	36.4	15.3	66	16.2	31.4	21.2	40.3	65	1	1	1	1	1	1	1	1	1	1	1	1	1	1	1	1	5.96	114.65	97.28	90.53
	High	[K].TLNDMRQEYEQLIAK.[N]	1xTMTpro [K15]; 1xTMTpro [N-Term]	5.69127e-06	3.92677e-05	5	P35527	P35527 [322-336]		Keratin, type I cytoskeletal 9 [OS=Homo sapiens]	1	2460.34	0.691	0.602	0.792	-0.53	-0.73	-0.34	0.937987	0.794958	0.936578	146.8	104.8	51.4	97	91.15	77.49	100.37	74.67	36.8	309	242.9	33.2	44.3	208.7	47.4	96.1	26.6	32.1	155.2	34.1	32.7	47.7	81.7	171.6	191.8	1612.3	1267.3	173.5	231.3	1089	247.2	501.2	138.5	167.4	809.7	178	170.4	248.8	426	895.5	185.3	592.8	285.9	68	171.5	159.5	88.6	152.5	138.5	56	420.6	84.9	125.8	108.9	210.2	463	3	3	3	3	3	3	3	3	3	3	3	3	3	3	3	3	4.12	121.31	42.64	42.18
	High	[R].YCGQLQMIQEQISNLEAQITDVR.[Q]	1xCarbamidomethyl [C2]; 1xOxidation [M7]; 1xTMTpro [N-Term]	7.12358e-11	3.92677e-05	3	P35527	P35527 [405-427]		Keratin, type I cytoskeletal 9 [OS=Homo sapiens]	0	3057.53	0.727	0.551	0.619	-0.46	-0.86	-0.69	0.939236	0.593204	0.334968	154.3	93.2	45.2	107.2	100.5	27.31	97.08	50.23	42.9	394.6	290.5	14.4	67.9	66.9	50.7	97	33.6	30.6	152.7	31.8	37.9	57.2	105.2	126	138.4	1272.7	936.8	46.3	218.9	215.9	163.5	313	108.4	98.7	492.6	102.6	122.2	184.4	339.4	406.4	133.7	467.9	211.3	18.2	162.3	31.6	58.6	95.2	108.4	33	255.9	49	90.2	80.7	167.4	210.2	2	2	2	2	2	2	2	2	2	2	2	2	2	2	2	2	5.63	149.73	86.29	94.24
	High	[R].YCGQLQMIQEQISNLEAQITDVR.[Q]	1xCarbamidomethyl [C2]; 1xTMTpro [N-Term]	1.29386e-09	3.92677e-05	3	P35527	P35527 [405-427]		Keratin, type I cytoskeletal 9 [OS=Homo sapiens]	0	3041.54	0.685	0.258	0.614	-0.54	-1.95	-0.7	0.885506	0.00171842	0.334827	220	84	40.2	55.8	83.53	30.65	83.72	122.37	69	454	185.9	0	55.1	65.7	76.7	109.4	18.9	44.2	110.6	26.1	17.8	55.4	40.2	271	96	631.7	258.7	0	76.6	91.4	106.7	152.2	26.2	61.5	153.9	36.4	24.8	77	56	377.1	92.7	232.3	58.4	0	56.8	13.4	38.2	46.3	26.2	20.6	80	17.4	18.3	33.7	27.6	195	2	2	2	2	2	2	2	2	2	2	2	2	2	2	2	2	6.15	85.86	66.31	175.51
	High	[K].VQALEEANNDLENKIQDWYDK.[K]	2xTMTpro [K14; K21]; 1xTMTpro [N-Term]	4.52389e-08	3.92677e-05	3	P35527	P35527 [171-191]		Keratin, type I cytoskeletal 9 [OS=Homo sapiens]	1	3447.82	0.677	0.564	0.591	-0.56	-0.83	-0.76	0.924635	0.720541	0.208077	149.4	110.4	46.2	93.9	87.28	26.9	94.24	73.37	45.1	296.5	282.1	35.7	58.5	104.2	69.8	99.6	28.5	34.1	149.4	35.8	30.9	34.9	150.9	143.8	181.9	1194.9	1136.5	143.7	235.9	419.7	281.2	401.5	115	137.2	602	144.3	124.7	140.8	608	579.5	175.8	439.3	256.4	56.3	174.9	61.5	100.8	122.1	115	45.9	312.7	68.8	92	61.6	300	299.7	2	2	2	2	2	2	2	2	2	2	2	2	2	2	2	2	5.77	124.86	39.23	23.81
	High	[K].VQALEEANNDLENK.[I]	1xTMTpro [K14]; 1xTMTpro [N-Term]	1.91526e-06	3.92677e-05	7	P35527	P35527 [171-184]		Keratin, type I cytoskeletal 9 [OS=Homo sapiens]	0	2195.18	0.833	0.481	0.901	-0.26	-1.06	-0.15	0.989847	0.25214	0.994429	141	88.2	51.1	119.7	112.17	31.72	94.07	45.78	33.6	474.4	248.1	13.6	64.3	45.5	50.8	90	26.3	34.5	140.2	31.8	50.4	57.8	104.1	134.3	95.3	1344.4	703.2	38.6	182.3	128.9	144	255	74.7	97.6	397.3	90.2	142.9	163.8	295.1	380.7	92.1	494.3	158.6	15.1	135.2	18.9	51.6	77.6	74.7	32.7	206.4	43	105.5	71.7	145.6	196.9	4	4	4	4	4	4	4	4	4	4	4	4	4	4	4	4	4.18	151.74	106.6	107.63
	High	[R].QEIECQNQEYSLLLSIK.[M]	1xCarbamidomethyl [C5]; 1xTMTpro [K17]; 1xTMTpro [N-Term]	3.8533e-06	3.92677e-05	6	P35527	P35527 [428-444]		Keratin, type I cytoskeletal 9 [OS=Homo sapiens]	0	2703.45	0.786	0.5	0.747	-0.35	-1	-0.42	0.989847	0.520801	0.859984	147.8	94.2	52.4	105.7	104.61	30.98	83.89	52.74	39	405.9	277.8	8.7	63.3	69.5	54.1	105.9	29.6	39.5	133.8	34.4	42.3	58.3	95	142.8	186.7	1943.6	1330.4	41.9	303.1	332.8	259.2	507	141.9	189.3	640.6	164.9	202.6	279.2	454.8	683.6	180.4	714.6	300.1	16.4	224.8	48.7	92.9	154.2	141.9	63.4	332.8	78.7	149.5	122.2	224.4	353.5	3	3	3	3	3	3	3	3	3	3	3	3	3	3	3	3	4.12	145.66	104.36	99.42
	High	[R].QGVDADINGLR.[Q]	1xTMTpro [N-Term]	3.91043e-06	3.92677e-05	1	P35527	P35527 [251-261]		Keratin, type I cytoskeletal 9 [OS=Homo sapiens]	0	1461.8	0.837	0.673	0.979	-0.26	-0.57	-0.03	0.999945	0.890647	0.99998	138.5	116	45.1	100.3	97.48	52.33	106.49	57.62	38.8	311.3	247.5	13.4	67.2	160.8	48.5	100.1	31.9	32	171.6	28.8	58.3	45.7	86.3	157.8	162.7	1306.1	1038.3	56.4	282.1	674.6	203.5	420	133.6	134.2	719.8	121	244.4	191.6	362.2	661.8	157.2	480.2	234.2	22.1	209.2	98.8	72.9	127.8	133.6	44.9	373.9	57.7	180.4	83.8	178.7	342.2	1	1	1	1	1	1	1	1	1	1	1	1	1	1	1	1	4.67	148.3	69.55	92.46
	High	[K].NYSPYYNTIDDLKDQIVDLTVGNNK.[T]	2xTMTpro [K13; K25]; 1xTMTpro [N-Term]	1.66535e-06	3.92677e-05	3	P35527	P35527 [200-224]		Keratin, type I cytoskeletal 9 [OS=Homo sapiens]	1	3815.03	0.66	0.541	0.734	-0.6	-0.89	-0.45	0.851441	0.575583	0.821629	144	107.2	47.7	101.1	95.39	60.07	102.3	64.89	38.2	337.1	257.4	25	42	159.5	53.3	102.2	24.1	26.5	156.1	40.6	34.3	47.9	101.3	154.3	144.9	1277.1	975.3	94.7	159.1	604.3	202.1	387.3	91.4	100.5	591.6	154	130.1	181.5	383.7	584.7	140	469.6	220	37.2	118	88.5	72.4	117.8	91.4	33.6	307.3	73.5	96	79.4	189.3	302.3	3	3	3	3	3	3	3	3	3	3	3	3	3	3	3	3	6.12	115.59	48.73	62.33
	High	[R].QVLDNLTMEK.[S]	1xOxidation [M8]; 1xTMTpro [K10]; 1xTMTpro [N-Term]	0.000186852	3.92677e-05	8	P35527	P35527 [262-271]		Keratin, type I cytoskeletal 9 [OS=Homo sapiens]	0	1815.02	0.791	0.456	1.179	-0.34	-1.13	0.24	0.983789	0.345263	0.99998	129.6	102.5	48.3	119.6	101.64	41.73	67.33	52.25	46.1	376	211.9	18.2	56.2	125.5	55.4	108.7	36	26.6	100.2	37.6	79.5	46.9	104.5	170.7	170.8	1393.7	785.3	67.5	208.2	465.3	205.3	403	133.4	98.8	371.4	139.4	294.6	174	387.3	632.7	165	512.4	177.2	26.5	154.4	68.1	73.6	122.6	133.4	33.1	192.9	66.5	217.4	76.1	191.1	327.2	4	4	4	4	4	4	4	4	4	4	4	4	4	4	4	4	2.6	105.74	103.79	90.97
	High	[R].SGGGGGGGLGSGGSIR.[S]	1xTMTpro [N-Term]	1.32372e-08	3.92677e-05	8	P35527	P35527 [14-29]		Keratin, type I cytoskeletal 9 [OS=Homo sapiens]	0	1536.8	0.651	0.438	0.652	-0.62	-1.19	-0.62	0.699062	0.117177	0.500591	162.9	112.4	37.7	87.1	90.23	42.91	96.76	63.42	55	316.7	286.5	21.2	58.7	146	66	113.7	28.1	17.7	118.8	30	41.6	51.7	87.2	161.1	36.9	212.3	192	14.2	39.4	97.9	44.2	76.2	18.8	11.9	79.6	20.1	27.9	34.6	58.4	108	35.6	78.1	43.3	5.6	29.2	14.3	15.8	23.2	18.8	4	41.4	9.6	20.6	15.2	28.8	55.8	1	1	1	1	1	1	1	1	1	1	1	1	1	1	1	1	5.09	114.59	47.73	66.11
	High	[K].SDLEMQYETLQEELMALKK.[N]	2xOxidation [M5; M15]; 2xTMTpro [K18; K19]; 1xTMTpro [N-Term]	1.8859e-07	3.92677e-05	5	P35527	P35527 [272-290]		Keratin, type I cytoskeletal 9 [OS=Homo sapiens]	1	3243.73	0.647	0.662	0.759	-0.63	-0.6	-0.4	0.882741	0.902129	0.897046	151.7	105.3	58.4	84.6	94.74	42.52	99.07	55.39	36.1	305.5	327.6	26.9	47.7	109.7	51.2	103.8	27	30.5	178.5	53.4	46.6	48.7	136.1	70.5	173.6	1470.5	1576.9	129.6	229.5	528	246.4	499.5	130.2	147	859.2	257.2	224.5	234.2	654.8	339.5	167.7	540.7	355.8	50.8	170.2	77.3	88.3	152	130.2	49.2	446.4	122.7	165.7	102.5	323	175.6	3	3	3	3	3	3	3	3	3	3	3	3	3	3	3	3	5.33	139.67	40.74	95.22
	High	[K].SDLEMQYETLQEELMALKK.[N]	1xOxidation [M]; 2xTMTpro [K18; K19]; 1xTMTpro [N-Term]	4.94519e-07	3.92677e-05	2	P35527	P35527 [272-290]		Keratin, type I cytoskeletal 9 [OS=Homo sapiens]	1	3227.74	0.691	0.419	0.801	-0.53	-1.26	-0.32	0.813078	0.0730595	0.922438	137.8	95.2	61.8	105.2	105.13	84.73	82.57	91.84	37.9	392.9	193.2	27.2	41.4	199.7	34.8	84.3	21.3	44.2	122.3	33.3	21.9	58.8	72.5	214.3	36.5	379	186.4	26.2	39.9	192.6	33.6	81.3	20.6	42.6	118	32.1	21.1	56.7	69.9	206.7	35.3	139.3	42	10.3	29.6	28.2	12	24.7	20.6	14.3	61.3	15.3	15.6	24.8	34.5	106.9	1	1	1	1	1	1	1	1	1	1	1	1	1	1	1	1	4.69	110.39	80.63	75.29
	High	[K].SDLEMQYETLQEELMALK.[K]	2xOxidation [M5; M15]; 1xTMTpro [K18]; 1xTMTpro [N-Term]	1.25911e-06	3.92677e-05	2	P35527	P35527 [272-289]		Keratin, type I cytoskeletal 9 [OS=Homo sapiens]	0	2811.43	0.748	0.625	0.738	-0.42	-0.68	-0.44	0.948643	0.717058	0.707035	154.6	95.1	54.8	95.4	95.21	41.24	88.13	48.1	37.5	334.9	316.9	25.6	57.2	78.8	46.6	116.4	32.4	43.2	151.8	34.7	51.1	52.2	133.9	86.9	106.1	946.3	895.4	72.3	161.6	222.6	131.7	328.9	91.5	122.1	429.1	97.9	144.4	147.4	378.3	245.5	102.5	347.9	202	28.4	119.9	32.6	47.2	100.1	91.5	40.8	222.9	46.7	106.6	64.5	186.6	127	2	2	2	2	2	2	2	2	2	2	2	2	2	2	2	2	3.11	132.97	74.77	109.98
	High	[K].SDLEMQYETLQEELMALK.[K]	1xOxidation [M]; 1xTMTpro [K18]; 1xTMTpro [N-Term]	1.88728e-06	3.92677e-05	4	P35527	P35527 [272-289]		Keratin, type I cytoskeletal 9 [OS=Homo sapiens]	0	2795.43	0.803	0.36	1.236	-0.32	-1.47	0.31	0.99723	0.114956	0.980951	145.6	117.6	50.6	86.3	123.44	39.3	85.15	114.29	39.7	490.9	169.1	11.9	49.8	109	50.3	87	24.4	33.3	103.6	21.6	37.1	63.5	32.2	276.6	242.1	2993.9	1031.7	72.7	303.8	665	307	530.5	148.6	202.8	631.9	131.7	226.2	387.6	196.2	1686.9	233.9	1100.8	232.8	28.5	225.3	97.4	110	161.4	148.6	67.9	328.3	62.8	167	169.6	96.8	872.3	3	3	3	3	3	3	3	3	3	3	3	3	3	3	3	3	3.46	109.29	116.86	94.14
	High	[K].SDLEMQYETLQEELMALK.[K]	1xTMTpro [K18]; 1xTMTpro [N-Term]	8.59345e-06	3.92677e-05	1	P35527	P35527 [272-289]		Keratin, type I cytoskeletal 9 [OS=Homo sapiens]	0	2779.44	1.022	0.268	1.46	0.03	-1.9	0.55	0.999945	0.00100742	0.771013	132.9	136.1	52.1	78.9	142.97	38.83	85.07	124.43	49.9	561.7	107.1	2.6	48	91.9	60.9	116.3	24.3	33.7	83	9.1	38.6	48.6	29.7	294.5	54.9	618.6	118	2.9	52.9	101.2	67.1	128.1	26.8	37.2	91.4	10.1	42.5	53.6	32.7	324.4	53.1	227.4	26.6	1.1	39.2	14.8	24.1	39	26.8	12.4	47.5	4.8	31.4	23.4	16.1	167.7	1	1	1	1	1	1	1	1	1	1	1	1	1	1	1	1	4.49	70.86	133.14	136.98
	High	[K].DIENQYETQITQIEHEVSSSGQEVQSSAK.[E]	1xTMTpro [K29]; 1xTMTpro [N-Term]	1.7521e-07	3.92677e-05	13	P35527	P35527 [340-368]		Keratin, type I cytoskeletal 9 [OS=Homo sapiens]	0	3872.93	0.732	0.559	0.787	-0.45	-0.84	-0.35	0.944708	0.571277	0.879877	144.6	105.8	49.8	99.8	100.85	49.63	88.58	59.47	40.4	359.4	258	11.6	52.5	133.8	47.1	106.4	31.9	32.1	142.5	38.5	42.7	47.8	103.9	151.4	131.3	1167	837.8	37.8	170.5	434.4	152.8	345.4	103.4	104.3	462.6	125	138.6	155.2	337.3	491.5	126.8	429.1	189	14.8	126.5	63.6	54.7	105.1	103.4	34.9	240.3	59.6	102.3	67.9	166.4	254.2	4	4	4	4	4	4	4	4	4	4	4	4	4	4	4	4	7.28	126.88	89.53	85.27
	High	[K].EIETYHNLLEGGQEDFESSGAGK.[I]	1xTMTpro [K23]; 1xTMTpro [N-Term]	1.77546e-09	3.92677e-05	21	P35527	P35527 [450-472]		Keratin, type I cytoskeletal 9 [OS=Homo sapiens]	0	3118.55	0.811	0.53	0.829	-0.3	-0.92	-0.27	0.999945	0.667799	0.975037	136	110.3	54.7	98.9	104.33	54.27	80.99	59.6	35	365.8	259.6	7.3	54.1	148.3	45.5	110.6	27.9	35.4	128.9	41.5	41.8	47.3	101.6	149.4	282.1	2947	2091.2	59.2	435.6	1194.5	366.2	890.6	224.6	285.3	1038.7	334.5	336.9	381.2	818.5	1203.4	272.5	1083.5	471.8	23.2	323	174.9	131.2	271	224.6	95.5	539.6	159.6	248.7	166.8	403.8	622.2	10	10	10	10	10	10	10	10	10	10	10	10	10	10	10	10	7.4	138.19	103.27	97.26
	High	[R].FSSSSGYGGGSSR.[V]	1xTMTpro [N-Term]	6.03636e-06	3.92677e-05	12	P35527	P35527 [47-59]		Keratin, type I cytoskeletal 9 [OS=Homo sapiens]	0	1539.74	0.721	0.548	0.79	-0.47	-0.87	-0.34	0.930037	0.478599	0.840364	146.6	105.7	46.6	101.2	92.09	50.54	74.66	55.11	43.7	315.6	276.9	25	69.4	151.7	46.3	90.6	35.6	33.2	116.2	34.3	47.1	63.9	90.2	160.1	64.2	463.6	406.7	36.7	102	222.9	68.1	133	52.3	48.8	170.8	50.4	69.2	93.9	132.5	235.2	62	170.5	91.8	14.4	75.6	32.6	24.4	40.5	52.3	16.3	88.7	24.1	51.1	41.1	65.4	121.6	3	3	3	3	3	3	3	3	3	3	3	3	3	3	3	3	2.95	154.55	79.7	78.35
	High	[R].FSSSGGGGGGGR.[F]	1xTMTpro [N-Term]	1.57107e-05	3.92677e-05	16	P35527	P35527 [35-46]		Keratin, type I cytoskeletal 9 [OS=Homo sapiens]	0	1286.64	0.73	0.56	0.783	-0.45	-0.84	-0.35	0.922848	0.513746	0.919795	153.3	111.9	47.4	87.4	97.61	60.48	85.83	68.24	40.9	347	273.4	16.8	62.3	176.4	47.2	95.4	37.3	24.1	119.1	28.6	42	44	82.6	162.9	67.6	573.8	452.2	27.8	103.1	291.7	78.1	157.8	61.7	39.9	196.9	47.2	69.4	72.8	136.5	269.5	65.3	211	102	10.9	76.5	42.7	28	48	61.7	13.4	102.3	22.5	51.2	31.8	67.4	139.3	2	2	2	2	2	2	2	2	2	2	2	2	2	2	2	2	2.26	149.86	92.01	75.16
	High	[K].NHKEEMSQLTGQNSGDVNVEINVAPGK.[D]	2xTMTpro [K3; K27]; 1xTMTpro [N-Term]	0.000492029	9.14355e-05	1	P35527	P35527 [291-317]		Keratin, type I cytoskeletal 9 [OS=Homo sapiens]	1	3808.01	0.773	0.282	1.078	-0.37	-1.83	0.11	0.970612	0.00679228	0.99998	137.6	108.8	47.3	106.2	116.21	44.95	69.98	74.35	44.7	452.4	199	3.4	46.3	107.3	51.9	115	18.7	30.8	85.7	34.3	48.2	62.3	85.2	214.7	154.7	1564.3	688.2	11.9	160.2	370.9	179.5	397.6	64.7	106.4	296.3	118.5	166.8	215.3	294.7	742.5	149.5	575.2	155.3	4.7	118.8	54.3	64.3	121	64.7	35.6	153.9	56.5	123.1	94.2	145.4	384	1	1	1	1	1	1	1	1	1	1	1	1	1	1	1	1	2.82	97.4	83.11	61.22
	High	[K].STMQELNSR.[L]	1xTMTpro [N-Term]	0.000720141	0.000178061	7	P35527	P35527 [155-163]		Keratin, type I cytoskeletal 9 [OS=Homo sapiens]	0	1369.71	0.72	0.522	0.807	-0.47	-0.94	-0.31	0.954937	0.569473	0.936193	151.5	109.1	40.9	98.5	100.37	64.76	101.46	63.67	37.8	367.9	263.6	16.7	51.4	176.9	45.9	100.5	29.5	21.4	128.4	24.7	42.5	41	99	152.9	169	1645.2	1178.9	74.8	229.9	791	205.2	449.3	131.8	95.6	574.1	110.2	189.9	183.2	442.9	683.7	163.2	604.9	266	29.3	170.5	115.8	73.5	136.7	131.8	32	298.3	52.6	140.2	80.2	218.5	353.5	5	5	5	5	5	5	5	5	5	5	5	5	5	5	5	5	2.46	135.04	80.57	78.77
	High	[K].IQDWYDKK.[G]	2xTMTpro [K7; K8]; 1xTMTpro [N-Term]	0.000699822	0.000178061	5	P35527	P35527 [185-192]		Keratin, type I cytoskeletal 9 [OS=Homo sapiens]	1	2008.17	0.759	0.48	0.822	-0.4	-1.06	-0.28	0.96437	0.385119	0.939938	143.9	107.7	44.8	103.6	106.57	46.5	95.37	56.49	40.8	409.7	247.3	8.2	47.9	110.2	51.2	121	29.3	22.6	131.4	33.4	44.3	56.4	92.6	153.4	153	1538.2	928.3	30.9	179.9	413.7	192.4	454.4	110	84.9	493.3	125.4	166.5	211.9	347.8	576	147.8	565.5	209.4	12.1	133.4	60.6	68.9	138.3	110	28.4	256.3	59.8	122.9	92.7	171.6	297.8	5	5	5	5	5	5	5	5	5	5	5	5	5	5	5	5	2.47	110.67	98.01	89.26
	High	[R].QEYEQLIAK.[N]	1xTMTpro [K9]; 1xTMTpro [N-Term]	0.000597669	0.000178061	2	P35527	P35527 [328-336]		Keratin, type I cytoskeletal 9 [OS=Homo sapiens]	0	1730	0.78	0.47	0.914	-0.36	-1.09	-0.13	0.944204	0.281356	0.999073	142.3	111	50.5	96.2	104.78	42.45	84.2	63.8	41.5	401.5	243.3	12	58.1	105.8	41.4	105.6	28.4	37.1	129.6	34.3	48.6	53.8	85.7	173.3	86.5	836.7	506.9	25	121.2	220.4	86.3	220	59.2	77.3	270	71.5	101.4	112.1	178.5	361	83.6	307.6	114.4	9.8	89.8	32.3	30.9	66.9	59.2	25.9	140.3	34.1	74.8	49.1	88.1	186.7	2	2	2	2	2	2	2	2	2	2	2	2	2	2	2	2	3.17	126.64	96.71	80.02
	High	[K].TLLDIDNTR.[M]	1xTMTpro [N-Term]	0.000999339	0.000299129	21	P35527	P35527 [225-233]		Keratin, type I cytoskeletal 9 [OS=Homo sapiens]	0	1364.77	0.754	0.563	0.8	-0.41	-0.83	-0.32	0.983967	0.760694	0.942454	145.1	109.4	46.7	98.8	100.83	64.81	91.21	65.44	39.8	349.5	255.3	10.4	59.2	175.9	39.4	97.4	33.4	26.5	132.3	31.5	39.6	48.4	97.3	164.2	334.1	2935.7	2144.3	87.2	497.7	1477.8	331.4	818.4	280.2	222.7	1111.3	264.6	332.4	406.6	817.3	1379.4	322.8	1079.4	483.8	34.2	369.1	216.4	118.8	249	280.2	74.5	577.3	126.2	245.3	177.9	403.2	713.3	9	9	9	9	9	9	9	9	9	9	9	9	9	9	9	9	1.93	143.15	93.98	79.47
	High	[R].IKFEMEQNLR.[Q]	1xTMTpro [K2]; 1xTMTpro [N-Term]	0.00113521	0.000318312	5	P35527	P35527 [241-250]		Keratin, type I cytoskeletal 9 [OS=Homo sapiens]	1	1916.09	0.738	0.469	1.229	-0.44	-1.09	0.3	0.894733	0.16019	0.987809	137.7	113.1	51.2	98	122.13	85.11	95.88	100.58	42.1	419.1	145.3	5.8	41.4	223.1	51.4	80.4	32.9	25.7	117.9	17.9	37.2	55	56.3	248.4	44.6	443.5	153.8	6.1	43.8	236.1	54.4	85.1	34.9	27.2	124.8	18.9	39.4	58.2	59.6	262.8	43.1	163.1	34.7	2.4	32.5	34.6	19.5	25.9	34.9	9.1	64.8	9	29.1	25.5	29.4	135.9	2	2	2	2	2	2	2	2	2	2	2	2	2	2	2	2	2.67	97.4	115.83	94.99
	High	[K].NYSPYYNTIDDLK.[D]	1xTMTpro [K13]; 1xTMTpro [N-Term]	0.00107273	0.000318312	1	P35527	P35527 [200-212]		Keratin, type I cytoskeletal 9 [OS=Homo sapiens]	0	2214.16																																																																																		2.25
	High	[R].QFSSSYLSR.[S]	1xTMTpro [N-Term]	0.00105764	0.000318312	3	P35527	P35527 [5-13]		Keratin, type I cytoskeletal 9 [OS=Homo sapiens]	0	1378.73																																																																																		2.22
	High	[K].STMQELNSR.[L]	1xOxidation [M3]; 1xTMTpro [N-Term]	0.00132597	0.000318312	12	P35527	P35527 [155-163]		Keratin, type I cytoskeletal 9 [OS=Homo sapiens]	0	1385.7																																																																																		1.07
	High	[R].KDIENQYETQITQIEHEVSSSGQEVQSSAK.[E]	2xTMTpro [K1; K30]; 1xTMTpro [N-Term]	0.00161465	0.000454247	1	P35527	P35527 [339-368]		Keratin, type I cytoskeletal 9 [OS=Homo sapiens]	1	4305.23	0.691	0.533	0.849	-0.53	-0.91	-0.24	0.796719	0.298645	0.957151	142.3	98.4	52.6	106.7	98.69	35.64	72.98	43.66	40.4	359.1	272.3	16.6	62.3	120.2	56.6	84.5	34.3	43.8	120.2	32.1	54.9	70.8	87.5	144.5	33.1	294.3	223.2	13.6	51.1	98.5	46.4	69.2	28.1	35.9	98.5	26.3	45	58.1	71.7	118.4	32	108.2	50.4	5.3	37.9	14.4	16.6	21.1	28.1	12	51.2	12.5	33.2	25.4	35.4	61.2	1	1	1	1	1	1	1	1	1	1	1	1	1	1	1	1	4.26	158.18	103.17	103.91
	High	[K].KGPAAIQK.[N]	2xTMTpro [K1; K8]; 1xTMTpro [N-Term]	0.00175648	0.000472123	6	P35527	P35527 [192-199]		Keratin, type I cytoskeletal 9 [OS=Homo sapiens]	1	1725.12	0.866	0.407	0.625	-0.21	-1.3	-0.68	0.989847	0.100194	0.262405	163	97.4	39	100.7	83.88	52.11	95.2	60.52	31.7	320.8	241	66.7	53.4	146	49.1	107.3	23.6	27.3	130	33.7	43.9	44.1	139.1	142.4	66.9	677	508.6	140.7	112.8	308.2	103.6	226.5	49.7	57.7	274.2	71	92.6	93	293.6	300.6	64.6	248.9	114.7	55.2	83.6	45.1	37.1	68.9	49.7	19.3	142.5	33.9	68.4	40.7	144.8	155.4	3	3	3	3	3	3	3	3	3	3	3	3	3	3	3	3	1.73	114.91	33.95	36.96
	High	[R].HGVQELEIELQSQLSKK.[A]	2xTMTpro [K16; K17]; 1xTMTpro [N-Term]	0.0020065	0.000506627	1	P35527	P35527 [375-391]		Keratin, type I cytoskeletal 9 [OS=Homo sapiens]	1	2878.68	0.848	0.675	0.819	-0.24	-0.57	-0.29	0.983452	0.751182	0.956115	128.9	119.1	56	96	96.23	77.48	91.18	59.19	31.4	283.7	241.2	18.5	50.6	245.4	60.1	107.8	27.4	37.6	148.7	38	36.4	51	82.5	139.8	26.8	241.6	205.4	15.8	43.1	209	51.2	91.8	23.3	32.1	126.6	32.4	31	43.4	70.3	119	25.9	88.8	46.3	6.2	31.9	30.6	18.3	27.9	23.3	10.7	65.8	15.4	22.9	19	34.7	61.6	1	1	1	1	1	1	1	1	1	1	1	1	1	1	1	1	2.98	135.91	70.91	82.69
	High	[K].IGLGGRGGSGGSYGR.[G]	1xTMTpro [N-Term]	0.00237301	0.00055608	3	P35527	P35527 [473-487]		Keratin, type I cytoskeletal 9 [OS=Homo sapiens]	1	1654.89																																																																																		2.26
	High	[K].SLEDTKNR.[Y]	1xTMTpro [K6]; 1xTMTpro [N-Term]	0.00300825	0.000719023	2	P35527	P35527 [397-404]		Keratin, type I cytoskeletal 9 [OS=Homo sapiens]	1	1570.9	0.632	0.489	0.888	-0.66	-1.03	-0.17	0.654011	0.208517	0.986106	152.8	113.1	44.1	90	94.98	122.51	92.46	70.07	44.5	247.5	201.2	4.3	34.4	440.4	47.2	103.9	25.2	16.6	104.3	29.6	46.5	35.7	66.8	151.9	42	233.3	189.6	4	32.4	415	44.5	97.9	23.8	15.6	98.3	27.9	43.9	33.6	62.9	143.1	40.5	85.8	42.8	1.6	24	60.8	15.9	29.8	23.8	5.2	51.1	13.3	32.4	14.7	31	74	1	1	1	1	1	1	1	1	1	1	1	1	1	1	1	1	1.98	90.2	76.63	79.34
	High	[R].LASYLDK.[V]	1xTMTpro [K7]; 1xTMTpro [N-Term]	0.0033632	0.000831	8	P02533; P08727; P13645; Q04695; P35527; P08779	P02533 [126-132]; P08727 [91-97]; P13645 [157-163]; Q04695 [95-101]; P35527 [164-170]; P08779 [128-134]		Keratin, type I cytoskeletal 14 [OS=Homo sapiens] Keratin, type I cytoskeletal 19 [OS=Homo sapiens] Keratin, type I cytoskeletal 10 [OS=Homo sapiens] Keratin, type I cytoskeletal 17 [OS=Homo sapiens] Keratin, type I cytoskeletal 9 [OS=Homo sapiens] Keratin, type I cytoskeletal 16 [OS=Homo sapiens]	0	1417.85	0.261	0.105	0.46	-1.94	-3.25	-1.12	0.00189407	2.52221e-07	0.00942185	195.4	75.5	40.9	88.1	95.81	35.62	45.44	15.71	516.7	162.5	189.3	15	88.3	77.2	35.2	59.6	36.8	0	67.6	29.4	87	72	95.2	68.3	4709.9	1481.5	1725.2	136.3	804.8	703.6	320.5	543	335	0	616.2	268.1	792.8	656	868.2	622.4	4550.2	544.7	389.2	53.4	596.8	103	114.8	165.2	335	0	320.1	127.9	585.1	287	428.3	321.8	7	7	7	7	7	7	7	7	7	7	7	7	7	7	7	7	2.51	54.36	90.84	87.4
	High	[K].IQDWYDK.[K]	1xTMTpro [K7]; 1xTMTpro [N-Term]	0.0034583	0.000848466	4	P35527	P35527 [185-191]		Keratin, type I cytoskeletal 9 [OS=Homo sapiens]	0	1575.87	0.68	0.453	0.805	-0.56	-1.14	-0.31	0.928709	0.416187	0.943441	153.3	93	44.4	109.3	103.61	32.27	93.17	53.74	42	423.9	272.8	14.6	56.6	74.5	43.9	93.6	28.5	23.8	128.1	33.7	49.8	51.4	113.3	149.4	304.7	3074.1	1978.6	105.8	410.4	540.2	318.1	679	206.7	172.6	929.2	244.7	361	372.9	821.6	1083.2	294.3	1130.3	446.4	41.5	304.4	79.1	114	206.6	206.7	57.8	482.7	116.7	266.4	163.2	405.3	560.1	3	3	3	3	3	3	3	3	3	3	3	3	3	3	3	3	2.38	137	90.48	92.11
	High	[K].DQIVDLTVGNNK.[T]	1xTMTpro [K12]; 1xTMTpro [N-Term]	0.00363126	0.000848466	1	P35527	P35527 [213-224]		Keratin, type I cytoskeletal 9 [OS=Homo sapiens]	0	1924.1																																																																																		2.18
	High	[K].FEMEQNLR.[Q]	1xOxidation [M3]; 1xTMTpro [N-Term]	0.00350686	0.000848466	1	P35527	P35527 [243-250]		Keratin, type I cytoskeletal 9 [OS=Homo sapiens]	0	1386.7	0.803	0.517	0.777	-0.32	-0.95	-0.36	0.944708	0.275582	0.910139	141.4	107.6	49.7	101.3	89.64	37.05	76.34	48.55	46	296	301.4	29.5	71.2	110.8	53.8	125.5	36	20.4	114.6	46.7	63.1	41.1	110.9	132.9	28	179.9	183.2	17.9	43.3	67.4	32.7	76.3	21.9	12.4	69.6	28.4	38.3	25	67.4	80.8	27	66.1	41.3	7	32.1	9.9	11.7	23.2	21.9	4.1	36.2	13.5	28.3	10.9	33.2	41.8	1	1	1	1	1	1	1	1	1	1	1	1	1	1	1	1	3.3	127.03	49.98	89.34
	High	[K].TLNDMRQEYEQLIAK.[N]	1xOxidation [M5]; 1xTMTpro [K15]; 1xTMTpro [N-Term]	0.00400373	0.000956256	6	P35527	P35527 [322-336]		Keratin, type I cytoskeletal 9 [OS=Homo sapiens]	1	2476.34	0.864	0.606	0.917	-0.21	-0.72	-0.12	0.999945	0.851226	0.99998	129.6	112	62	96.3	86.21	59.54	80.77	53.68	38	260.9	248.4	36.1	74.8	185.4	47.3	94.3	42.8	24.4	141.7	50.6	54.7	51.5	153.8	95.3	266.1	1826.7	1739.4	252.6	523.9	1297.9	331.2	660.2	299.6	171	992.4	353.9	382.7	360.8	1076.7	667.2	257.1	671.6	392.4	99.1	388.5	190.1	118.7	200.9	299.6	57.2	515.5	168.9	282.5	157.9	531.2	345	6	6	6	6	6	6	6	6	6	6	6	6	6	6	6	6	2	156.35	42.82	68.1
	High	[K].FEMEQNLR.[Q]	1xTMTpro [N-Term]	0.00544646	0.00128714	2	P35527	P35527 [243-250]		Keratin, type I cytoskeletal 9 [OS=Homo sapiens]	0	1370.71	0.499	0.361	1.134	-1	-1.47	0.18	0.212064	0.0257367	0.99998	162.4	81	47.1	109.6	98.99	43.08	64.67	75.52	53.4	410.2	235.8	24.6	47.8	107.3	45.4	65.5	31.9	33.2	89.3	27.3	71.3	49.8	80.3	226.9	40.5	311.5	179	18.7	36.3	81.5	34.5	49.7	24.2	25.2	67.8	20.8	54.2	37.8	61	172.3	39.2	114.5	40.4	7.3	26.9	11.9	12.3	15.1	24.2	8.4	35.2	9.9	40	16.6	30.1	89.1	1	1	1	1	1	1	1	1	1	1	1	1	1	1	1	1	1.56	124.67	102.97	71.69
	High	[K].NHKEEMSQLTGQNSGDVNVEINVAPGK.[D]	1xOxidation [M6]; 2xTMTpro [K3; K27]; 1xTMTpro [N-Term]	0.00596768	0.00128714	1	P35527	P35527 [291-317]		Keratin, type I cytoskeletal 9 [OS=Homo sapiens]	1	3824.01	0.861	0.4	0.857	-0.22	-1.32	-0.22	0.989847	0.0975328	0.977448	133	103.3	49.9	113.9	100.16	44.33	68.97	51.16	43.2	353.9	245.5	11.6	65.3	97.9	39	120.2	24.6	23.8	99.5	60.6	65.3	58.3	171.9	119.3	80.6	660	457.9	21.7	121.9	182.7	72.8	224.2	45.9	44.3	185.5	113.1	121.7	108.6	320.6	222.4	77.8	242.6	103.3	8.5	90.4	26.7	26.1	68.2	45.9	14.8	96.4	53.9	89.8	47.5	158.2	115	1	1	1	1	1	1	1	1	1	1	1	1	1	1	1	1	2.13	122.7	77.37	113.16
	High	[R].LEKEIETYHNLLEGGQEDFESSGAGK.[I]	2xTMTpro [K3; K26]; 1xTMTpro [N-Term]	0.013094	0.0024559	2	P35527	P35527 [447-472]		Keratin, type I cytoskeletal 9 [OS=Homo sapiens]	1	3792.97	0.788	0.61	0.83	-0.34	-0.71	-0.27	0.983452	0.723135	0.929629	139.9	110.2	46.3	103.7	100.34	58.98	96.11	65.31	37.7	339.4	247.7	12.3	57.3	166	45.5	101.3	32.8	31.2	145.5	29	38	57.3	89.7	169.2	129.2	1161.8	847.8	42.1	196.1	568.3	155.7	346.6	112.2	106.8	498.2	99.1	130.2	196.2	307	579.3	124.8	427.2	191.3	16.5	145.5	83.2	55.8	105.5	112.2	35.7	258.8	47.3	96.1	85.8	151.5	299.6	2	2	2	2	2	2	2	2	2	2	2	2	2	2	2	2	1.82	138.52	87.67	76.83
	High	[R].QVLDNLTMEKSDLEMQYETLQEELMALKK.[N]	3xOxidation [M8; M15; M25]; 3xTMTpro [K10; K28; K29]; 1xTMTpro [N-Term]	0.0154569	0.00267212	2	P35527	P35527 [262-290]		Keratin, type I cytoskeletal 9 [OS=Homo sapiens]	2	4735.52																																																																																		4.98
	High	[R].MTLDDFR.[I]	1xOxidation [M1]; 1xTMTpro [N-Term]	0.0177476	0.00294481	8	P35527	P35527 [234-240]		Keratin, type I cytoskeletal 9 [OS=Homo sapiens]	0	1217.62	0.866	0.732	0.862	-0.21	-0.45	-0.21	0.999945	0.953485	0.984703	137.9	119.5	49.9	92.7	96.81	57.66	91.9	51.77	35.3	293.1	291.1	16.4	73.4	167.8	37.4	105.1	38.5	25.5	144.1	35	53.1	51.7	144.9	87.6	140.4	1164.8	1156.6	65.2	291.8	666.8	148.7	417.6	153	101.2	572.6	138.9	210.8	205.5	575.7	348.1	135.6	428.3	260.9	25.6	216.4	97.7	53.3	127	153	33.9	297.5	66.3	155.6	89.9	284	180	5	5	5	5	5	5	5	5	5	5	5	5	5	5	5	5	0.97	171.6	75.44	108.98
	High	[R].GGSGGSYGR.[G]	1xTMTpro [N-Term]	0.0184493	0.00301467	2	P35527	P35527 [479-487]		Keratin, type I cytoskeletal 9 [OS=Homo sapiens]	0	1101.56																																																																																		1.53
	High	[R].MTLDDFR.[I]	1xTMTpro [N-Term]	0.0215816	0.00329579	5	P35527	P35527 [234-240]		Keratin, type I cytoskeletal 9 [OS=Homo sapiens]	0	1201.62	0.621	0.377	1.112	-0.69	-1.41	0.15	0.831795	0.184786	0.99998	167.7	108.6	52.6	71.2	115.48	74.98	85.69	121.42	49.1	431.8	182.2	3.3	43	185.8	46.8	80.3	29.7	29.6	101.5	17.9	39.3	41	37.3	281.4	451.9	3971.9	1675.8	30.3	395.4	1708.9	430	738.4	272.9	272.6	933.6	164.7	361.6	377.1	343.1	2588.8	436.6	1460.3	378.1	11.9	293.2	250.3	154.1	224.7	272.9	91.2	485	78.6	266.9	165	169.2	1338.6	4	4	4	4	4	4	4	4	4	4	4	4	4	4	4	4	1.95	103.63	115.7	97.24
	High	[K].AALEKSLEDTK.[N]	2xTMTpro [K5; K11]; 1xTMTpro [N-Term]	0.0315107	0.00430684	1	P35527	P35527 [392-402]		Keratin, type I cytoskeletal 9 [OS=Homo sapiens]	1	2117.26																																																																																		1.78
	High	[K].GPAAIQK.[N]	1xTMTpro [K7]; 1xTMTpro [N-Term]	0.0387324	0.00508674	5	P35527	P35527 [193-199]		Keratin, type I cytoskeletal 9 [OS=Homo sapiens]	0	1292.82	0.722	0.58	0.833	-0.47	-0.79	-0.26	0.961275	0.798697	0.977448	144.9	104.6	47.2	103.2	105.61	72.38	99.21	61.07	38.2	370.9	245.1	4.4	51.2	188	39	95.2	34.3	21.8	138.9	28.9	42.2	47	101.1	153.9	302.6	2939.5	1942.3	34.6	406.1	1490.2	308.7	754.6	271.8	172.6	1101.1	229.3	334.2	372.3	801	1219.7	292.4	1080.8	438.2	13.6	301.2	218.2	110.6	229.6	271.8	57.7	572	109.4	246.7	162.9	395.2	630.7	5	5	5	5	5	5	5	5	5	5	5	5	5	5	5	5	2.27	136.54	106.16	92.57
High	P21333	Filamin-A [OS=Homo sapiens]	0	554.215	54	124	283	111	2647	280.6	6.06	1.301	1.039	1.033	0.38	0.06	0.05	0.3836	0.985163	0.967334	0.951014	0.999829	0.999929	83.2	125	95.2	96.6	35.36	20.61	17.69	19.83	23.4	21.1	24.24	77.5	92.6	142.9	67.1	126.7	82.4	127.7	136.7	99.8	66.7	100.5	94	116.5	71.8	92.3	104.7	23308.6	27868.5	42989.1	20179	38114.3	24793.2	38414.4	41123.1	30041.7	20079.2	30247	28296.2	35054.9	21603.5	27780.6	31499.9	22518.2	10246.4	9698.7	7914	28263.8	3630.8	13765.2	12511.5	30041.7	6719.5	15712.4	13499.6	25870.4	9452.8	13704.6	16288.2	108	108	108	108	108	108	108	108	108	108	108	108	108	108	108	108		cell cycle OR cell proliferation;cell organization and biogenesis;protein metabolism;RNA metabolism OR transcription;other metabolic processes;stress response;transport;developmental processes;signal transduction;other biological processes	non-structural extracellular;plasma membrane;other membranes;cytosol;cytoskeleton;ER/Golgi;nucleus;other cell component	signal transduction activity or receptor binding;cytoskeletal activity;other molecular function	Pf00307, Pf00630	[GO:0001525]; GO:0048646; GO:0048514; GO:0032502; GO:0009653; GO:0035239; GO:0001568; GO:0008150; GO:0048856; GO:0035295; GO:0001944; GO:0007275; GO:0048731; GO:0072359; GO:0032501 [GO:0001664]; GO:0005102; GO:0005515; GO:0005488; GO:0003674 [GO:0001837]; GO:0048762; GO:0030154; GO:0060485; GO:0048869; GO:0009888; GO:0048513; GO:0009987; GO:0032502; GO:0048856; GO:0008150 [GO:0001974]; GO:0048771; GO:0032501; GO:0008150 [GO:0003007]; GO:0009887; GO:0007507; GO:0009653; GO:0048513; GO:0072359; GO:0032502; GO:0048856; GO:0048731; GO:0008150; GO:0007275; GO:0032501 [GO:0005080]; GO:0019901; GO:0019900; GO:0019899; GO:0005515; GO:0005488; GO:0003674 [GO:0005576]; GO:0110165; GO:0005575 [GO:0005634]; GO:0043231; GO:0043227; GO:0043229; GO:0043226; GO:0005622; GO:0110165; GO:0005575 [GO:0005730]; GO:0043232; GO:0031981; GO:0043228; GO:0043229; GO:0070013; GO:0005634; GO:0043226; GO:0005622; GO:0043233; GO:0043231; GO:0110165; GO:0031974; GO:0043227; GO:0005575 [GO:0005737]; GO:0110165; GO:0005622; GO:0005575 [GO:0005802]; GO:0098791; GO:0031984; GO:0005794; GO:0110165; GO:0043227; GO:0043229; GO:0043231; GO:0005737; GO:0012505; GO:0005575; GO:0043226; GO:0005622 [GO:0005829]; GO:0110165; GO:0005737; GO:0005575; GO:0005622 [GO:0005884]; GO:0099513; GO:0015629; GO:0099512; GO:0005856; GO:0099081; GO:0043232; GO:0099080; GO:0043228; GO:0043229; GO:0110165; GO:0043226; GO:0005622; GO:0005575 [GO:0005886]; GO:0016020; GO:0071944; GO:0110165; GO:0005575 [GO:0005903]; GO:0098862; GO:0110165; GO:0005575 [GO:0005911]; GO:0070161; GO:0030054; GO:0110165; GO:0005575 [GO:0007195]; GO:0007193; GO:0007212; GO:0007188; GO:0007165; GO:1903351; GO:0007186; GO:0009987; GO:0050794; GO:0007154; GO:0023052; GO:0051716; GO:0071870; GO:1903350; GO:0008150; GO:0050789; GO:0050896; GO:0071407; GO:0071868; GO:0071869; GO:1901701; GO:0065007; GO:0014070; GO:0071310; GO:0071417; GO:0071867; GO:1901700; GO:0070887; GO:0010033; GO:0010243; GO:0071495; GO:1901699; GO:0042221; GO:1901698; GO:0009719 [GO:0007597]; GO:0072376; GO:0072378; GO:0051604; GO:0007596; GO:0019538; GO:0010467; GO:0007599; GO:0050817; GO:0042060; GO:0043170; GO:0044238; GO:1901564; GO:0009059; GO:0050878; GO:0032501; GO:0009611; GO:0071704; GO:0008152; GO:0006807; GO:0044249; GO:1901576; GO:0065008; GO:0008150; GO:0006950; GO:0009058; GO:0044237; GO:0065007; GO:0050896; GO:0009987 [GO:0010572]; GO:0010543; GO:0050867; GO:0050865; GO:0048522; GO:0051240; GO:0050794; GO:0051239; GO:0048518; GO:0050789; GO:0065007; GO:0008150 [GO:0010977]; GO:0010975; GO:0031345; GO:0120035; GO:0031344; GO:0051129; GO:0051128; GO:0048523; GO:0050794; GO:0048519; GO:0050789; GO:0065007; GO:0008150 [GO:0015459]; GO:0099106; GO:0016247; GO:0141108; GO:0098772; GO:0003674 [GO:0015629]; GO:0005856; GO:0043232; GO:0043228; GO:0043229; GO:0043226; GO:0005622; GO:0110165; GO:0005575 [GO:0016479]; GO:0006356; GO:0045892; GO:0006355; GO:1902679; GO:0010468; GO:2001141; GO:0010558; GO:0051253; GO:0010556; GO:0051252; GO:0010605; GO:0031327; GO:0045934; GO:0031326; GO:0060255; GO:0019219; GO:0009892; GO:0009890; GO:0031324; GO:0051172; GO:0009889; GO:0031323; GO:0019222; GO:0051171; GO:0080090; GO:0048519; GO:0048523; GO:0050794; GO:0050789; GO:0065007; GO:0008150 [GO:0019900]; GO:0019899; GO:0005515; GO:0005488; GO:0003674 [GO:0021943]; GO:0000902; GO:0021932; GO:0009653; GO:0021535; GO:0032502; GO:0048856; GO:0016477; GO:0030902; GO:0008150; GO:0048870; GO:0007420; GO:0009987; GO:0048513; GO:0007417; GO:0060322; GO:0048731; GO:0007399; GO:0007275; GO:0032501 [GO:0021987]; GO:0048856; GO:0021543; GO:0032502; GO:0021537; GO:0008150; GO:0030900; GO:0007420; GO:0048513; GO:0007417; GO:0060322; GO:0048731; GO:0007399; GO:0007275; GO:0032501 [GO:0030018]; GO:0110165; GO:0031674; GO:0005575; GO:0030017; GO:0030016; GO:0043292; GO:0043232; GO:0099512; GO:0005737; GO:0043228; GO:0043229; GO:0099081; GO:0005622; GO:0043226; GO:0099080 [GO:0030036]; GO:0007010; GO:0030029; GO:0006996; GO:0009987; GO:0016043; GO:0008150; GO:0071840 [GO:0030334]; GO:2000145; GO:0040012; GO:0050794; GO:0050789; GO:0065007; GO:0008150 [GO:0030863]; GO:0005856; GO:0005938; GO:0043232; GO:0005737; GO:0071944; GO:0043228; GO:0043229; GO:0110165; GO:0005622; GO:0043226; GO:0005575 [GO:0031267]; GO:0051020; GO:0019899; GO:0005515; GO:0005488; GO:0003674 [GO:0031523]; GO:0140513; GO:0032991; GO:0005634; GO:0005575; GO:0043231; GO:0043227; GO:0043229; GO:0043226; GO:0005622; GO:0110165 [GO:0032233]; GO:0032231; GO:0044089; GO:0051495; GO:1902905; GO:0044087; GO:0110053; GO:0048522; GO:0010638; GO:0051493; GO:0051130; GO:1902903; GO:0050794; GO:0032956; GO:0048518; GO:0033043; GO:0051128; GO:0050789; GO:0032970; GO:0065007; GO:0008150 [GO:0032432]; GO:0110165; GO:0015629; GO:0005575; GO:0005856; GO:0043232; GO:0043228; GO:0043229; GO:0043226; GO:0005622 [GO:0034394]; GO:0008104; GO:0070727; GO:0033036; GO:0051641; GO:0051179; GO:0009987; GO:0008150 [GO:0034988]; GO:0034987; GO:0044877; GO:0005102; GO:0005488; GO:0005515; GO:0003674 [GO:0035855]; GO:0061515; GO:0030219; GO:0030097; GO:0030099; GO:0048468; GO:0030154; GO:0048856; GO:0048869; GO:0032502; GO:0009987; GO:0008150 [GO:0042177]; GO:0009895; GO:0042176; GO:0051248; GO:0009892; GO:0009894; GO:0051246; GO:0010605; GO:0051172; GO:0019222; GO:0048519; GO:0051171; GO:0060255; GO:0080090; GO:0050789; GO:0065007; GO:0008150 [GO:0042307]; GO:0042306; GO:0046824; GO:0090316; GO:1900182; GO:0033157; GO:0046822; GO:1900180; GO:0032388; GO:0051222; GO:1903829; GO:0032386; GO:0051223; GO:0032880; GO:0048522; GO:0051050; GO:1904951; GO:0051049; GO:0060341; GO:0070201; GO:0048518; GO:0050794; GO:0032879; GO:0050789; GO:0065007; GO:0008150 [GO:0042789]; GO:0006366; GO:0009299; GO:0006351; GO:0016071; GO:0032774; GO:0010467; GO:0016070; GO:0009059; GO:0034654; GO:0090304; GO:0043170; GO:0044249; GO:1901576; GO:0006139; GO:0018130; GO:0019438; GO:0044271; GO:1901362; GO:0071704; GO:0009058; GO:0044237; GO:0006725; GO:0034641; GO:0044238; GO:0046483; GO:1901360; GO:0008152; GO:0009987; GO:0006807; GO:0008150 [GO:0042803]; GO:0042802; GO:0046983; GO:0005515; GO:0005488; GO:0003674 [GO:0043066]; GO:0042981; GO:0043069; GO:0043067; GO:0048523; GO:0050794; GO:0048519; GO:0050789; GO:0065007; GO:0008150 [GO:0043113]; GO:0072657; GO:0008104; GO:0051668; GO:0070727; GO:0051641; GO:0033036; GO:0009987; GO:0051179; GO:0008150 [GO:0043198]; GO:0110165; GO:0030425; GO:0005575; GO:0043005; GO:0097447; GO:0120025; GO:0036477; GO:0042995 [GO:0043204]; GO:0110165; GO:0043025; GO:0005575; GO:0044297; GO:0036477 [GO:0043433]; GO:0044092; GO:0051090; GO:0065009; GO:0006355; GO:0065007; GO:0010468; GO:2001141; GO:0008150; GO:0010556; GO:0051252; GO:0031326; GO:0060255; GO:0019219; GO:0009889; GO:0031323; GO:0019222; GO:0051171; GO:0080090; GO:0050794; GO:0050789 [GO:0044295]; GO:0030426; GO:0030427; GO:0150034; GO:0110165; GO:0030424; GO:0005575; GO:0043005; GO:0120025; GO:0042995 [GO:0044319]; GO:0016477; GO:0090505; GO:0048870; GO:0090504; GO:0042060; GO:0009987; GO:0002011; GO:0009611; GO:0008150; GO:0002009; GO:0006950; GO:0048729; GO:0060429; GO:0050896; GO:0009653; GO:0009888; GO:0032502; GO:0048856 [GO:0044325]; GO:0005515; GO:0005488; GO:0003674 [GO:0045022]; GO:0098927; GO:0016197; GO:0016192; GO:0046907; GO:0006810; GO:0009987; GO:0051641; GO:0051649; GO:0051234; GO:0008150; GO:0051179 [GO:0045184]; GO:0008104; GO:0051234; GO:0070727; GO:0051179; GO:0033036; GO:0051641; GO:0008150; GO:0009987 [GO:0045216]; GO:0034330; GO:0016043; GO:0071840; GO:0009987; GO:0008150 [GO:0046332]; GO:0005515; GO:0005488; GO:0003674 [GO:0048471]; GO:0110165; GO:0005737; GO:0005575; GO:0005622 [GO:0048680]; GO:0032103; GO:0048679; GO:0070572; GO:1903036; GO:0032101; GO:0048584; GO:0070570; GO:1903034; GO:0010976; GO:0051094; GO:0048583; GO:0048518; GO:0010975; GO:0050793; GO:0080135; GO:0080134; GO:0031346; GO:0050789; GO:0120035; GO:0050794; GO:0031344; GO:0051130; GO:0065007; GO:0051128; GO:0048522; GO:0008150 [GO:0050808]; GO:0034330; GO:0016043; GO:0071840; GO:0009987; GO:0008150 [GO:0050821]; GO:0031647; GO:0065008; GO:0065007; GO:0008150 [GO:0051015]; GO:0003779; GO:0044877; GO:0008092; GO:0005488; GO:0005515; GO:0003674 [GO:0051020]; GO:0019899; GO:0005515; GO:0005488; GO:0003674 [GO:0051209]; GO:0051283; GO:0097553; GO:0048523; GO:0051282; GO:0070588; GO:0048519; GO:0050794; GO:0032879; GO:0006816; GO:0098655; GO:0098662; GO:0050789; GO:0030001; GO:0006812; GO:0034220; GO:0098660; GO:0065007; GO:0006811; GO:0055085; GO:0008150; GO:0006810; GO:0009987; GO:0051234; GO:0051179 [GO:0051220]; GO:0045185; GO:0051235; GO:0008104; GO:0051179; GO:0070727; GO:0008150; GO:0033036; GO:0051641; GO:0009987 [GO:0051764]; GO:0007015; GO:0097435; GO:0030036; GO:0016043; GO:0007010; GO:0030029; GO:0071840; GO:0006996; GO:0009987; GO:0008150 [GO:0060271]; GO:0044782; GO:0070925; GO:0120031; GO:0006996; GO:0120036; GO:0022607; GO:0030031; GO:0016043; GO:0030030; GO:0044085; GO:0071840; GO:0009987; GO:0008150 [GO:0071526]; GO:0007166; GO:0007165; GO:0009987; GO:0050794; GO:0007154; GO:0023052; GO:0051716; GO:0008150; GO:0050789; GO:0050896; GO:0065007 [GO:0072659]; GO:0072657; GO:1990778; GO:0008104; GO:0051668; GO:0070727; GO:0051641; GO:0033036; GO:0009987; GO:0051179; GO:0008150 [GO:0090042]; GO:0006476; GO:0035601; GO:0036211; GO:0098732; GO:0019538; GO:0043412; GO:0043170; GO:0044238; GO:1901564; GO:0071704; GO:0008152; GO:0006807; GO:0008150 [GO:0090307]; GO:0007052; GO:0051225; GO:0000070; GO:0007051; GO:1902850; GO:0140694; GO:0007059; GO:0000819; GO:1903047; GO:0140014; GO:0000226; GO:0022402; GO:0070925; GO:0051276; GO:0098813; GO:0000278; GO:0000280; GO:0007010; GO:0007017; GO:0009987; GO:0007049; GO:0006996; GO:0022607; GO:0048285; GO:0008150; GO:0016043; GO:0044085; GO:0071840 [GO:0097368]; GO:0060009; GO:0002064; GO:0003006; GO:0060008; GO:0048468; GO:0030855; GO:0022414; GO:0032502; GO:0008584; GO:0048856; GO:0048869; GO:0030154; GO:0060429; GO:0008150; GO:0000003; GO:0008406; GO:0046546; GO:0009987; GO:0009888; GO:0048513; GO:0048608; GO:0045137; GO:0046661; GO:0061458; GO:0007275; GO:0007548; GO:0048731; GO:0032501 [GO:0097440]; GO:0030425; GO:0043005; GO:0097447; GO:0120025; GO:0036477; GO:0042995; GO:0110165; GO:0005575 [GO:0098794]; GO:0110165; GO:0045202; GO:0005575; GO:0030054 [GO:0098978]; GO:0045202; GO:0030054; GO:0110165; GO:0005575 [GO:0140297]; GO:0008134; GO:0005515; GO:0005488; GO:0003674 [GO:1900026]; GO:0010811; GO:1900024; GO:0010810; GO:0045785; GO:0030155; GO:0048522; GO:0050794; GO:0048518; GO:0050789; GO:0065007; GO:0008150 [GO:1901381]; GO:0043268; GO:1901379; GO:1904064; GO:0043266; GO:0043270; GO:1904062; GO:0034767; GO:0010959; GO:0043269; GO:0051050; GO:0034765; GO:0034764; GO:0051049; GO:0048518; GO:0034762; GO:0048522; GO:0032879; GO:0050789; GO:0050794; GO:0065007; GO:0008150 [GO:1902396]; GO:0150105; GO:1902414; GO:0008104; GO:0070727; GO:0033036; GO:0051641; GO:0051179; GO:0009987; GO:0008150 [GO:1905000]; GO:0060372; GO:1905031; GO:0099623; GO:0098903; GO:0060306; GO:0098900; GO:0042391; GO:0050789; GO:0065008; GO:0065007; GO:0008150 [GO:1905031]; GO:0098903; GO:0099623; GO:0060306; GO:0098900; GO:0042391; GO:0050789; GO:0065008; GO:0065007; GO:0008150 [GO:1990779]; GO:0090665; GO:0098802; GO:0032991; GO:0043235; GO:0098797; GO:0005575; GO:0098796; GO:0005886; GO:0016020; GO:0071944; GO:0110165 [GO:2000179]; GO:0008284; GO:2000177; GO:0042127; GO:0048522; GO:0050794; GO:0048518; GO:0050789; GO:0065007; GO:0008150 [GO:2001046]; GO:0009967; GO:2001044; GO:0009966; GO:0010647; GO:0023056; GO:0048584; GO:0010646; GO:0023051; GO:0048583; GO:0048522; GO:0048518; GO:0050794; GO:0050789; GO:0065007; GO:0008150 [GO:2001224]; GO:0030335; GO:2001222; GO:0030334; GO:2000147; GO:2000145; GO:0040017; GO:0048522; GO:0040012; GO:0050794; GO:0048518; GO:0050789; GO:0065007; GO:0008150	2316	ENSG00000196924	FLNA	E9KL45; hsa:2316; P21333; Q5HY53; Q5HY55; Q8NF52	Androgen receptor signaling pathway; Prolactin signaling pathway; Focal adhesion; Hypothesized pathways in pathogenesis of cardiovascular disease; MAPK signaling pathway; IL-4 signaling pathway; Ebola virus infection in host; Joubert syndrome; NPHP1 deletion syndrome	OAS antiviral response; Platelet degranulation ; RHO GTPases activate PAKs; GP1b-IX-V activation signalling; Cell-extracellular matrix interactions	9
	Confidence	Annotated Sequence	Modifications	Qvality PEP	Qvality q-value	# PSMs	Master Protein Accessions	Positions in Master Proteins	Modifications in Master Proteins	Master Protein Descriptions	# Missed Cleavages	Theo. MH+ [Da]	Abundance Ratio: (PEG10 KO Arsenite) / (NT Arsenite)	Abundance Ratio: (RTL8 KO Arsenite) / (NT Arsenite)	Abundance Ratio: (UBQLN2 KO arsenite) / (NT Arsenite)	Abundance Ratio (log2): (PEG10 KO Arsenite) / (NT Arsenite)	Abundance Ratio (log2): (RTL8 KO Arsenite) / (NT Arsenite)	Abundance Ratio (log2): (UBQLN2 KO arsenite) / (NT Arsenite)	Abundance Ratio Adj. P-Value: (PEG10 KO Arsenite) / (NT Arsenite)	Abundance Ratio Adj. P-Value: (RTL8 KO Arsenite) / (NT Arsenite)	Abundance Ratio Adj. P-Value: (UBQLN2 KO arsenite) / (NT Arsenite)	Abundances (Grouped): NT Arsenite	Abundances (Grouped): PEG10 KO Arsenite	Abundances (Grouped): RTL8 KO Arsenite	Abundances (Grouped): UBQLN2 KO arsenite	Abundances (Grouped) CV [%]: NT Arsenite	Abundances (Grouped) CV [%]: PEG10 KO Arsenite	Abundances (Grouped) CV [%]: RTL8 KO Arsenite	Abundances (Grouped) CV [%]: UBQLN2 KO arsenite	Abundances (Scaled): F1: 126, Sample, NT Arsenite, 1	Abundances (Scaled): F1: 130N, Sample, NT Arsenite, 2	Abundances (Scaled): F1: 130C, Sample, NT Arsenite, 4	Abundances (Scaled): F1: 134N, Sample, NT Arsenite, 3	Abundances (Scaled): F1: 128N, Sample, PEG10 KO Arsenite, 1	Abundances (Scaled): F1: 128C, Sample, PEG10 KO Arsenite, 3	Abundances (Scaled): F1: 132N, Sample, PEG10 KO Arsenite, 2	Abundances (Scaled): F1: 132C, Sample, PEG10 KO Arsenite, 4	Abundances (Scaled): F1: 127N, Sample, RTL8 KO Arsenite, 1	Abundances (Scaled): F1: 127C, Sample, RTL8 KO Arsenite, 3	Abundances (Scaled): F1: 131N, Sample, RTL8 KO Arsenite, 2	Abundances (Scaled): F1: 131C, Sample, RTL8 KO Arsenite, 4	Abundances (Scaled): F1: 129N, Sample, UBQLN2 KO arsenite, 1	Abundances (Scaled): F1: 129C, Sample, UBQLN2 KO arsenite, 3	Abundances (Scaled): F1: 133N, Sample, UBQLN2 KO arsenite, 2	Abundances (Scaled): F1: 133C, Sample, UBQLN2 KO arsenite, 4	Abundances (Normalized): F1: 126, Sample, NT Arsenite, 1	Abundances (Normalized): F1: 130N, Sample, NT Arsenite, 2	Abundances (Normalized): F1: 130C, Sample, NT Arsenite, 4	Abundances (Normalized): F1: 134N, Sample, NT Arsenite, 3	Abundances (Normalized): F1: 128N, Sample, PEG10 KO Arsenite, 1	Abundances (Normalized): F1: 128C, Sample, PEG10 KO Arsenite, 3	Abundances (Normalized): F1: 132N, Sample, PEG10 KO Arsenite, 2	Abundances (Normalized): F1: 132C, Sample, PEG10 KO Arsenite, 4	Abundances (Normalized): F1: 127N, Sample, RTL8 KO Arsenite, 1	Abundances (Normalized): F1: 127C, Sample, RTL8 KO Arsenite, 3	Abundances (Normalized): F1: 131N, Sample, RTL8 KO Arsenite, 2	Abundances (Normalized): F1: 131C, Sample, RTL8 KO Arsenite, 4	Abundances (Normalized): F1: 129N, Sample, UBQLN2 KO arsenite, 1	Abundances (Normalized): F1: 129C, Sample, UBQLN2 KO arsenite, 3	Abundances (Normalized): F1: 133N, Sample, UBQLN2 KO arsenite, 2	Abundances (Normalized): F1: 133C, Sample, UBQLN2 KO arsenite, 4	Abundance: F1: 126, Sample, NT Arsenite, 1	Abundance: F1: 130N, Sample, NT Arsenite, 2	Abundance: F1: 130C, Sample, NT Arsenite, 4	Abundance: F1: 134N, Sample, NT Arsenite, 3	Abundance: F1: 128N, Sample, PEG10 KO Arsenite, 1	Abundance: F1: 128C, Sample, PEG10 KO Arsenite, 3	Abundance: F1: 132N, Sample, PEG10 KO Arsenite, 2	Abundance: F1: 132C, Sample, PEG10 KO Arsenite, 4	Abundance: F1: 127N, Sample, RTL8 KO Arsenite, 1	Abundance: F1: 127C, Sample, RTL8 KO Arsenite, 3	Abundance: F1: 131N, Sample, RTL8 KO Arsenite, 2	Abundance: F1: 131C, Sample, RTL8 KO Arsenite, 4	Abundance: F1: 129N, Sample, UBQLN2 KO arsenite, 1	Abundance: F1: 129C, Sample, UBQLN2 KO arsenite, 3	Abundance: F1: 133N, Sample, UBQLN2 KO arsenite, 2	Abundance: F1: 133C, Sample, UBQLN2 KO arsenite, 4	Abundances Count: F1: 126, Sample, NT Arsenite, 1	Abundances Count: F1: 130N, Sample, NT Arsenite, 2	Abundances Count: F1: 130C, Sample, NT Arsenite, 4	Abundances Count: F1: 134N, Sample, NT Arsenite, 3	Abundances Count: F1: 128N, Sample, PEG10 KO Arsenite, 1	Abundances Count: F1: 128C, Sample, PEG10 KO Arsenite, 3	Abundances Count: F1: 132N, Sample, PEG10 KO Arsenite, 2	Abundances Count: F1: 132C, Sample, PEG10 KO Arsenite, 4	Abundances Count: F1: 127N, Sample, RTL8 KO Arsenite, 1	Abundances Count: F1: 127C, Sample, RTL8 KO Arsenite, 3	Abundances Count: F1: 131N, Sample, RTL8 KO Arsenite, 2	Abundances Count: F1: 131C, Sample, RTL8 KO Arsenite, 4	Abundances Count: F1: 129N, Sample, UBQLN2 KO arsenite, 1	Abundances Count: F1: 129C, Sample, UBQLN2 KO arsenite, 3	Abundances Count: F1: 133N, Sample, UBQLN2 KO arsenite, 2	Abundances Count: F1: 133C, Sample, UBQLN2 KO arsenite, 4	XCorr (by Search Engine): A2 Sequest HT	Abundance Ratio Variability [%]: (PEG10 KO Arsenite) / (NT Arsenite)	Abundance Ratio Variability [%]: (RTL8 KO Arsenite) / (NT Arsenite)	Abundance Ratio Variability [%]: (UBQLN2 KO arsenite) / (NT Arsenite)
	High	[R].LIALLEVLSQK.[KR]	1xTMTpro [K11]; 1xTMTpro [N-Term]	0.000454427	3.92677e-05	3	P21333; O75369; Q14315	P21333 [77-87]; O75369 [50-60]; Q14315 [70-80]		Filamin-A [OS=Homo sapiens] Filamin-B [OS=Homo sapiens] Filamin-C [OS=Homo sapiens]	0	1835.19	1.129	1.034	1.018	0.17	0.05	0.03	0.999945	0.999855	0.99998	89.4	130	90.5	90.1	41.87	40.34	19.87	19.61	96.3	87.9	160.2	60	147.9	46.8	127.8	140.3	89.8	68.8	113	96.7	107	70.4	82	105	201.1	183.5	334.4	125.3	308.8	97.7	266.8	292.9	187.5	143.7	235.9	201.8	223.4	147	171.1	219.3	194.3	67.5	75.4	49.1	229	14.3	95.6	89.1	187.5	48.1	122.5	96.3	164.9	64.3	84.4	113.4	2	2	2	2	2	2	2	2	2	2	2	2	2	2	2	2	3.49	44.27	26.12	18.11
	High	[K].LDVQFSGLTK.[G]	1xTMTpro [K10]; 1xTMTpro [N-Term]	0.000320743	3.92677e-05	2	P21333	P21333 [907-916]		Filamin-A [OS=Homo sapiens]	0	1716.02	1.172	1.121	1.127	0.23	0.17	0.17	0.989847	0.999855	0.99998	84.9	118.8	94.5	101.8	32.26	24.26	17.99	20.03	78.2	90.3	137.1	69.1	123	76.2	112.4	141.4	105.7	73.6	106.5	82.6	125.7	76.5	103.5	98.1	705.9	814.4	1236.8	623.2	1109.8	687.4	1014.4	1276.2	953.8	664.3	961	745.7	1134.4	690.2	933.8	884.8	682	299.4	279	244.4	822.9	100.7	363.5	388.3	953.8	222.3	499.2	355.8	837.2	302	460.7	457.5	1	1	1	1	1	1	1	1	1	1	1	1	1	1	1	1	2.88	13.52	19.05	28.37
	High	[R].LYSVSYLLK.[D]	1xTMTpro [K9]; 1xTMTpro [N-Term]	0.000457726	3.92677e-05	1	P21333	P21333 [2613-2621]		Filamin-A [OS=Homo sapiens]	0	1694.04	1.53	1.263	1.186	0.61	0.34	0.25	0.904284	0.999855	0.99998	80.2	122.7	95.8	101.4	34.61	10.47	14.25	26.1	71.5	87.7	120.4	52.6	121	115.8	121.4	145.3	96.6	73.2	103.6	92.6	130.5	67.3	96.3	104.2	97	118.9	163.3	71.3	164	157	164.6	197	131	99.2	140.5	125.6	176.9	91.3	130.6	141.2	93.7	43.7	36.8	28	121.6	23	59	59.9	131	33.2	73	59.9	130.6	39.9	64.4	73	1	1	1	1	1	1	1	1	1	1	1	1	1	1	1	1	3.65	23.48	12.69	25.99
	High	[K].LQVEPAVDTSGVQCYGPGIEGQGVFR.[E]	1xCarbamidomethyl [C14]; 1xTMTpro [N-Term]	3.96557e-07	3.92677e-05	2	P21333	P21333 [1247-1272]		Filamin-A [OS=Homo sapiens]	0	3067.55	1.054	1.155	0.935	0.08	0.21	-0.1	0.999945	0.999855	0.99998	86.7	119.9	98.7	94.7	39.7	45.7	16.57	18.09	58.7	103.3	145.5	75.1	120	33	123.7	135	88.3	125.4	91.7	109.8	111.3	81.6	83.1	114.4	56.5	99.3	139.9	72.2	115.4	31.7	118.9	129.8	84.9	120.5	88.1	105.6	107	78.5	79.9	110	54.6	36.5	31.6	28.3	85.6	4.6	42.6	39.5	84.9	40.3	45.8	50.4	79	34.3	39.4	56.9	2	2	2	2	2	2	2	2	2	2	2	2	2	2	2	2	6.52	53.27	48.08	26.09
	High	[K].HTAMVSWGGVSIPNSPFR.[V]	1xOxidation [M4]; 1xTMTpro [N-Term]	2.95653e-06	3.92677e-05	1	P21333	P21333 [743-760]		Filamin-A [OS=Homo sapiens]	0	2263.16	1.476	0.851	0.889	0.56	-0.23	-0.17	0.947508	0.975818	0.995179	91.5	133.7	79.5	95.3	39.1	28.01	37.4	32.04	80.5	90.1	152.7	66.4	133.3	87.3	172.7	116.3	55	70.4	126.4	77.9	110.9	64.2	71	124.8	37.4	41.9	71	30.9	62	40.6	80.4	54.1	25.6	32.8	58.8	36.2	51.6	29.9	33	58.1	36.2	15.4	16	12.1	46	6	28.8	16.5	25.6	11	30.6	17.3	38.1	13.1	16.3	30	1	1	1	1	1	1	1	1	1	1	1	1	1	1	1	1	4.88	31.25	47.34	16.01
	High	[K].HTAMVSWGGVSIPNSPFR.[V]	1xTMTpro [N-Term]	3.52763e-06	3.92677e-05	1	P21333	P21333 [743-760]		Filamin-A [OS=Homo sapiens]	0	2247.17	1.575	0.913	0.934	0.66	-0.13	-0.1	0.9048	0.999855	0.99998	95.9	132.4	91.6	80.1	47.5	37.53	27.39	34.39	81.8	104.2	149.8	42.2	119	72	189.4	136.5	65.5	71.8	108.4	113.2	82.6	62.2	72	129.4	58.7	74.8	107.5	30.3	85.4	51.7	136	98	47	51.5	77.8	81.3	59.3	44.7	51.7	92.9	56.7	27.5	24.3	11.9	63.3	7.6	48.7	29.8	47	17.2	40.4	38.8	43.7	19.5	25.5	48	1	1	1	1	1	1	1	1	1	1	1	1	1	1	1	1	4.2	17.54	25.74	32.13
	High	[K].GLVEPVDVVDNADGTQTVNYVPSR.[E]	1xTMTpro [N-Term]	5.44164e-07	3.92677e-05	9	P21333	P21333 [1492-1515]		Filamin-A [OS=Homo sapiens]	0	2848.46	1.37	1.095	0.979	0.45	0.13	-0.03	0.957923	0.999855	0.99998	79.4	129.7	96.7	94.2	31.69	18.26	22.69	26.9	66.5	95.6	126	67.5	127.3	89.6	135.1	137.9	110.6	68.1	113.5	86.4	123.1	62	99.7	91	195.2	280.8	369.9	198.1	373.6	263.1	396.7	404.9	324.8	200	333.3	253.6	361.5	181.9	292.8	267.1	188.6	103.2	83.4	77.7	277.1	38.5	142.2	123.2	324.8	66.9	173.1	121	266.8	79.6	144.4	138.1	3	3	3	3	3	3	3	3	3	3	3	3	3	3	3	3	3.49	17.23	33.95	31.18
	High	[K].GKLDVQFSGLTK.[G]	2xTMTpro [K2; K12]; 1xTMTpro [N-Term]	4.56447e-05	3.92677e-05	2	P21333	P21333 [905-916]		Filamin-A [OS=Homo sapiens]	1	2205.34	1.606	1.236	1.021	0.68	0.31	0.03	0.802527	0.999855	0.99998	79	130.8	98.4	91.8	40.04	12.59	11.61	27.89	74.5	80.2	143.8	63.4	129.5	99.1	132.3	126.4	102.6	78.1	99.3	93.3	126	69.5	76.2	105.7	150.4	161.8	290.1	127.9	261.2	199.9	266.9	255.1	206.9	157.7	200.4	188.1	254.2	140.2	153.8	213.3	145.3	59.5	65.5	50.1	193.7	29.3	95.6	77.6	206.9	52.8	104.1	89.8	187.6	61.3	75.9	110.3	2	2	2	2	2	2	2	2	2	2	2	2	2	2	2	2	3.23	8.05	8.57	26.22
	High	[R].IANLQTDLSDGLR.[L]	1xTMTpro [N-Term]	1.5246e-06	3.92677e-05	4	P21333	P21333 [64-76]		Filamin-A [OS=Homo sapiens]	0	1719.96	1.27	1.019	0.898	0.34	0.03	-0.16	0.995341	0.999855	0.995206	87.4	119.8	99.9	92.9	20.3	14.27	17.42	22.46	87.3	92.6	122.4	77.7	128.4	92.2	125.7	120.8	102.7	70.6	105.7	102.8	110.9	67.4	84	108.7	154.7	164	216.9	137.7	227.5	163.5	222.9	214.2	182	125.1	187.3	182.2	196.6	119.5	148.9	192.7	149.5	60.3	48.9	54	168.7	23.9	79.9	65.2	182	41.9	97.3	86.9	145.1	52.3	73.5	99.6	2	2	2	2	2	2	2	2	2	2	2	2	2	2	2	2	3.81	16.83	20.43	3.37
	High	[R].KDGSCGVAYVVQEPGDYEVSVK.[F]	1xCarbamidomethyl [C5]; 2xTMTpro [K1; K22]; 1xTMTpro [N-Term]	3.0159e-09	3.92677e-05	1	P21333	P21333 [2289-2310]		Filamin-A [OS=Homo sapiens]	1	3298.74	1.605	1.122	1.064	0.68	0.17	0.09	0.699275	0.999855	0.99998	80.2	128.8	95.4	95.6	38.13	7.93	13.55	20.69	73.2	86.6	139	61.1	126	115.7	129.5	140.3	97.1	71.4	93.3	96	112.4	68.2	87.9	102.2	470.1	556.1	893.1	392.7	809.3	743.4	832.1	901.4	623.8	458.9	599.5	616.4	722.2	438.2	564.4	656.9	454.2	204.5	201.5	154	600.1	108.9	298.2	274.2	623.8	153.6	311.4	294.1	533	191.7	278.4	339.7	1	1	1	1	1	1	1	1	1	1	1	1	1	1	1	1	6.54	18.68	16.55	26.49
	High	[K].VEPGLGADNSVVR.[F]	1xTMTpro [N-Term]	2.91334e-06	3.92677e-05	7	P21333	P21333 [1020-1032]		Filamin-A [OS=Homo sapiens]	0	1616.89	1.099	0.876	0.862	0.14	-0.19	-0.21	0.999945	0.999855	0.982826	92.8	121.9	94.1	91.2	35.01	19.93	16.55	17.21	72.7	121.4	143.5	72	123.2	80.7	130.8	123.6	94	69.5	96.5	104.4	110.7	72.3	89.8	95	192.2	321	379.6	190.5	325.8	213.5	345.8	326.8	248.5	183.7	255.1	276.1	292.8	191.3	237.4	251.1	185.7	118	85.6	74.7	241.6	31.3	123.9	99.4	248.5	61.5	132.5	131.7	216.1	83.7	117.1	129.9	3	3	3	3	3	3	3	3	3	3	3	3	3	3	3	3	3.38	17.52	22.63	34.68
	High	[K].VAQPTITDNKDGTVTVR.[Y]	1xTMTpro [K10]; 1xTMTpro [N-Term]	0.000422691	3.92677e-05	3	P21333	P21333 [1815-1831]		Filamin-A [OS=Homo sapiens]	1	2423.37	1.008	0.928	0.97	0.01	-0.11	-0.04	0.999945	0.999855	0.99998	84.3	131.2	86.9	97.7	49.06	42.75	20.91	18.13	70.7	103.8	180.4	69.5	130.2	40.3	136.6	139.4	91.4	60.6	102.6	85.4	112.5	76.6	88.6	111.4	139	204.2	354.8	136.6	256.1	79.2	268.5	274.1	179.6	119.1	201.7	168	221.1	150.7	174.2	219.1	134.2	75.1	80	53.6	189.9	11.6	96.2	83.4	179.6	39.8	104.8	80.1	163.2	65.9	85.9	113.3	1	1	1	1	1	1	1	1	1	1	1	1	1	1	1	1	3.68	54.08	25.69	39.1
	High	[K].VDVGKDQEFTVK.[S]	2xTMTpro [K5; K12]; 1xTMTpro [N-Term]	0.000342449	3.92677e-05	2	P21333	P21333 [983-994]		Filamin-A [OS=Homo sapiens]	1	2277.33	1.205	0.885	0.875	0.27	-0.18	-0.19	0.999945	0.999855	0.986037	86.5	119.3	91.9	102.3	42.09	22.44	25.85	26.63	66.7	97.3	162	78.3	110.4	84.4	131.1	145.2	95.1	55.3	108	90.4	112.6	57.1	102.2	104	185.4	270.7	450.6	217.8	307	234.8	364.7	403.8	264.5	153.7	300.3	251.5	313.2	158.7	284.4	289.4	179.1	99.5	101.7	85.4	227.7	34.4	130.7	122.8	264.5	51.4	156	120	231.1	69.4	140.3	149.6	2	2	2	2	2	2	2	2	2	2	2	2	2	2	2	2	4.14	27.76	46.95	41.75
	High	[R].TFSVWYVPEVTGTHK.[V]	1xTMTpro [K15]; 1xTMTpro [N-Term]	8.46221e-07	3.92677e-05	4	P21333	P21333 [341-355]		Filamin-A [OS=Homo sapiens]	0	2359.29	0.98	0.97	0.847	-0.03	-0.04	-0.24	0.999945	0.999855	0.967916	99.2	127	89.8	84	45.39	45.86	22.34	25.82	103.4	105.9	176.4	55	151.8	36.9	139.3	128.9	95.8	60.9	107.5	93.7	92.9	56.9	84.6	110.2	601.7	616.5	1027.1	320.1	883.9	214.9	810.8	750.2	557.8	354.4	625.6	545.3	540.7	331	492.5	641.4	581.2	226.7	231.7	125.5	655.5	31.5	290.5	228.2	557.8	118.6	325	260.1	399	144.8	242.9	331.7	3	3	3	3	3	3	3	3	3	3	3	3	3	3	3	3	6.43	50.02	12.62	17.88
	High	[R].TGVELGKPTHFTVNAK.[A]	2xTMTpro [K7; K16]; 1xTMTpro [N-Term]	2.40717e-05	3.92677e-05	3	P21333	P21333 [885-900]		Filamin-A [OS=Homo sapiens]	0	2611.54	1.526	1.026	1.021	0.61	0.04	0.03	0.781845	0.999855	0.99998	82.7	127.7	94.9	94.7	32.5	13.02	20.41	23.74	80	89.4	134.4	64.8	129.4	100.1	134.9	131.9	101.4	62.3	97.9	96.3	118.7	64.9	93	100.8	486.6	544.1	817.6	393.9	787.1	608.7	820.6	802.3	616.8	378.8	595.5	586.1	721.9	394.5	565.8	613.1	470.1	200.1	184.5	154.5	583.7	89.1	294.1	244.1	616.8	126.8	309.4	279.6	532.8	172.6	279.1	317	3	3	3	3	3	3	3	3	3	3	3	3	3	3	3	3	3.15	5.33	22.42	21.07
	High	[K].TGVAVNKPAEFTVDAK.[H]	2xTMTpro [K7; K16]; 1xTMTpro [N-Term]	0.000100933	3.92677e-05	2	P21333	P21333 [685-700]		Filamin-A [OS=Homo sapiens]	0	2559.5	1.397	0.922	1.029	0.48	-0.12	0.04	0.893226	0.999855	0.99998	86.6	123.7	91.2	98.4	28.39	11.69	26.06	25.85	78.6	95.1	128	67.8	127.1	104.8	120	139.2	109	56.3	97.5	85.1	128.2	66.7	102.2	94.4	470.9	569.2	766.2	406.2	760.8	627.7	718.8	833.6	652.5	336.8	583.5	509.7	767.5	399.5	612.2	565.1	454.9	209.3	172.9	159.3	564.2	91.9	257.6	253.6	652.5	112.7	303.1	243.2	566.4	174.8	302	292.2	2	2	2	2	2	2	2	2	2	2	2	2	2	2	2	2	3.44	19.47	33.1	24.36
	High	[R].TPCEEILVK.[H]	1xCarbamidomethyl [C3]; 1xTMTpro [K9]; 1xTMTpro [N-Term]	0.000244899	3.92677e-05	2	P21333	P21333 [2599-2607]		Filamin-A [OS=Homo sapiens]	0	1696.98	1.608	1.184	1.23	0.69	0.24	0.3	0.871376	0.999855	0.989332	75.4	121.3	100.7	102.6	44.84	9.93	21.49	22.05	77.3	58.5	146.2	70.3	112.4	125	108.6	134.6	110.8	68.8	110.6	87.5	119.9	68.6	96.4	104.3	64	48.5	121.1	58.3	93.1	103.6	90	111.6	91.8	57	91.6	72.5	99.3	56.8	79.9	86.4	61.9	17.8	27.3	22.9	69.1	15.2	32.2	33.9	91.8	19.1	47.6	34.6	73.3	24.9	39.4	44.7	1	1	1	1	1	1	1	1	1	1	1	1	1	1	1	1	2.89	19.18	52.29	44.49
	High	[R].YAPSEAGLHEMDIR.[Y]	1xTMTpro [N-Term]	0.000189608	3.92677e-05	5	P21333	P21333 [1832-1845]		Filamin-A [OS=Homo sapiens]	0	1892.95	0.996	0.998	0.977	-0.01	0	-0.03	0.999945	0.999855	0.99998	86.2	125.5	98	90.3	40.52	40.85	14.76	13.11	68.9	115.5	150.1	65.3	139	44.6	121.4	141.6	101.5	73.7	102	101.3	108.9	79.3	90.8	96.1	139	232.9	302.8	131.7	280.3	89.9	245	285.6	204.7	148.6	205.7	204.4	219.8	160	183.1	193.9	134.3	85.6	68.3	51.7	207.8	13.2	87.8	86.9	204.7	49.7	106.9	97.5	162.2	70	90.3	100.3	3	3	3	3	3	3	3	3	3	3	3	3	3	3	3	3	2.79	38.22	33.53	46.34
	High	[R].YWPQEAGEYAVHVLCNSEDIR.[L]	1xCarbamidomethyl [C15]; 1xTMTpro [N-Term]	5.01482e-08	3.92677e-05	2	P21333	P21333 [635-655]		Filamin-A [OS=Homo sapiens]	0	2840.36	1.265	1.271	1.023	0.34	0.35	0.03	0.998351	0.999855	0.99998	80.7	129.2	98.6	91.5	38.46	27.93	11.32	19.05	76.5	82.1	146.3	68.1	116.2	71.7	143.9	138.5	98.4	85.5	112.3	95.2	109.3	74.5	78.4	103	86.2	92.5	164.9	76.7	130.9	80.9	162.2	156.1	110.9	96.4	126.6	107.3	123.1	84	88.4	116.1	83.3	34	37.2	30.1	97.1	11.8	58.1	47.5	110.9	32.3	65.8	51.2	90.9	36.7	43.6	60	2	2	2	2	2	2	2	2	2	2	2	2	2	2	2	2	5.94	33.52	6.57	28.3
	High	[K].YTPVQQGPVGVNVTYGGDPIPK.[S]	1xTMTpro [K22]; 1xTMTpro [N-Term]	1.32469e-07	3.92677e-05	2	P21333	P21333 [937-958]		Filamin-A [OS=Homo sapiens]	0	2894.59	1.444	0.963	1.076	0.53	-0.05	0.11	0.888871	0.999855	0.99998	81.4	124.8	100.5	93.3	35.22	15.4	25.5	19.87	75.6	87.4	139.5	66.9	120.7	94.9	128.7	138.1	104.6	56.3	96.4	104.4	122.1	77.6	87.3	99.4	310.7	359.2	573.3	275.1	496.1	389.9	528.8	567.7	429.8	231.4	396.2	428.9	501.8	318.9	358.9	408.5	300.1	132.1	129.3	107.9	367.9	57.1	189.5	172.7	429.8	77.4	205.8	204.6	370.3	139.5	177	211.2	2	2	2	2	2	2	2	2	2	2	2	2	2	2	2	2	4.58	9.25	32.09	30.77
	High	[K].YGGPYHIGGSPFK.[A]	1xTMTpro [K13]; 1xTMTpro [N-Term]	9.31019e-05	3.92677e-05	4	P21333	P21333 [2501-2513]		Filamin-A [OS=Homo sapiens]	0	1988.09	1.347	1.076	1.084	0.43	0.11	0.12	0.926654	0.999855	0.99998	80.9	126.8	94	98.3	34.57	24.37	19.79	22.67	78.4	91.1	135.1	61.1	132.4	76.1	132.5	137.9	97	63.6	101.2	99.4	119.7	68.6	95.3	110.5	950.6	1104.3	1637.7	740.7	1605.9	923.3	1606.9	1672.4	1176.3	771.4	1226.8	1205.4	1452.1	832.2	1156	1340.1	918.3	406	369.5	290.5	1190.9	135.2	575.8	508.8	1176.3	258.2	637.3	575	1071.6	364.1	570.3	693	3	3	3	3	3	3	3	3	3	3	3	3	3	3	3	3	3.44	23.88	13.59	20.87
	High	[K].VLPTHDASK.[V]	1xTMTpro [K9]; 1xTMTpro [N-Term]	0.000189608	3.92677e-05	2	P21333	P21333 [1539-1547]		Filamin-A [OS=Homo sapiens]	0	1575.94	1.258	1.344	1.442	0.33	0.43	0.53	0.999945	0.999855	0.81659	73.4	122.9	98	105.8	49	42.98	10.41	8.55	59.8	73.2	156.6	73.1	112.4	39.3	133.4	136	91	88.4	109.3	104.8	106.7	95	117	104.1	59	72.3	154.7	72.2	111	38.8	131.7	134.3	89.8	87.3	108	103.4	105.4	93.9	115.6	102.8	57	26.6	34.9	28.3	82.3	5.7	47.2	40.9	89.8	29.2	56.1	49.4	77.8	41.1	57	53.1	2	2	2	2	2	2	2	2	2	2	2	2	2	2	2	2	2.34	70.01	18.1	25.77
	High	[K].VKAFGPGLQGGSAGSPAR.[F]	1xTMTpro [K2]; 1xTMTpro [N-Term]	3.50177e-06	3.92677e-05	1	P21333	P21333 [1070-1087]		Filamin-A [OS=Homo sapiens]	1	2265.3	1.673	1.439	1.108	0.74	0.53	0.15	0.817977	0.964419	0.99998	66.8	139.8	100.8	92.6	43.25	75.52	23.52	49.64	67.2	50.4	105.2	40.4	82.4	368.3	113.3	131.1	97.9	57.5	78.9	99.2	117.1	27.8	69.1	94.2	66.7	50.1	104.4	40.2	81.8	365.7	112.5	130.2	97.2	57.1	78.3	98.6	116.3	27.6	68.6	93.6	64.5	18.4	23.6	15.8	60.7	53.6	40.3	39.6	97.2	19.1	40.7	47	85.9	12.1	33.9	48.4	1	1	1	1	1	1	1	1	1	1	1	1	1	1	1	1	4.43	45.18	7.35	45.71
	High	[K].VHSPSGALEECYVTEIDQDKYAVR.[F]	1xCarbamidomethyl [C11]; 1xTMTpro [K20]; 1xTMTpro [N-Term]	1.58267e-05	3.92677e-05	2	P21333	P21333 [2368-2391]		Filamin-A [OS=Homo sapiens]	1	3374.72	1.208	0.886	1.277	0.27	-0.17	0.35	0.999945	0.996384	0.984703	91	114.1	78.7	116.2	45.15	37.76	22.4	18.09	101.6	75	164.9	62.5	150.7	61.5	134.9	88.8	96.7	64.3	61.9	88.6	125.2	90.8	99.3	133.3	55.5	41	90.2	34.2	82.4	33.6	73.8	48.6	52.9	35.1	33.8	48.5	68.5	49.7	54.3	72.9	53.7	15.1	20.3	13.4	61.1	4.9	26.4	14.8	52.9	11.8	17.6	23.1	50.5	21.7	26.8	37.7	1	1	1	1	1	1	1	1	1	1	1	1	1	1	1	1	4.82	53.13	15.78	12.93
	High	[K].VHSPSGALEECYVTEIDQDK.[Y]	1xCarbamidomethyl [C11]; 1xTMTpro [K20]; 1xTMTpro [N-Term]	1.08679e-06	3.92677e-05	1	P21333	P21333 [2368-2387]		Filamin-A [OS=Homo sapiens]	0	2885.45																																																																																		4.95
	High	[R].VHGPGIQSGTTNKPNKFTVETR.[G]	2xTMTpro [K13; K16]; 1xTMTpro [N-Term]	5.99127e-05	3.92677e-05	2	P21333	P21333 [1360-1381]		Filamin-A [OS=Homo sapiens]	1	3280.86	1.768	1.033	1.159	0.82	0.05	0.21	0.61217	0.999855	0.99998	70.8	144	83.5	101.7	34.79	19.85	24.04	31.14	68.8	69.8	120.4	59.1	108	176.7	139.1	142.9	105	59	74.8	89.4	130.4	57.3	96.8	102.4	247.4	251	432.9	212.6	388.1	635.3	499.9	513.7	377.5	212	268.7	321.2	468.8	206	347.8	368.2	239	92.3	97.7	83.4	287.8	93	179.1	156.3	377.5	70.9	139.6	153.2	346	90.1	171.6	190.4	1	1	1	1	1	1	1	1	1	1	1	1	1	1	1	1	3.2	33.74	23.58	34.23
	High	[R].VHGPGIQSGTTNKPNK.[F]	2xTMTpro [K13; K16]; 1xTMTpro [N-Term]	9.66073e-07	3.92677e-05	3	P21333	P21333 [1360-1375]		Filamin-A [OS=Homo sapiens]	0	2547.48	1.187	0.929	1.049	0.25	-0.11	0.07	0.989045	0.999855	0.99998	87.1	127.5	87.5	97.9	43.36	26.12	16.3	21.91	75.2	104.8	158.8	60.8	135.9	72.3	124.2	137.6	94.5	64.9	84.8	93.8	122.6	70.2	100	99.6	347.7	484.7	734	281.1	628	334.4	574.4	636	436.7	300.2	391.8	433.6	566.9	324.5	462.1	460.6	335.9	178.2	165.6	110.2	465.7	49	205.8	193.5	436.7	100.4	203.5	206.9	418.4	142	228	238.2	3	3	3	3	3	3	3	3	3	3	3	3	3	3	3	3	3.93	20.19	30.37	37.24
	High	[K].VGSAADIPINISETDLSLLTATVVPPSGR.[E]	1xTMTpro [N-Term]	1.37434e-07	3.92677e-05	2	P21333	P21333 [1965-1993]		Filamin-A [OS=Homo sapiens]	0	3197.76	1.128	0.967	0.985	0.17	-0.05	-0.02	0.999945	0.999855	0.99998	83.9	133.9	92	90.1	41.55	32.8	16.85	18.11	71.2	103.6	153.5	64	136.8	61.4	137.3	145.7	100.3	66.9	92.8	95.5	113.3	73	88.3	96.4	200.4	291.5	432.1	180.3	384.9	172.9	386.5	410	282.3	188.3	261.1	268.8	318.8	205.4	248.4	271.3	193.6	107.2	97.5	70.7	285.5	25.3	138.5	124.8	282.3	63	135.6	128.3	235.3	89.9	122.5	140.3	2	2	2	2	2	2	2	2	2	2	2	2	2	2	2	2	4.66	24.76	29.16	39.81
	High	[K].VGTECGNQK.[V]	1xCarbamidomethyl [C5]; 1xTMTpro [K9]; 1xTMTpro [N-Term]	0.000225989	3.92677e-05	4	P21333	P21333 [570-578]		Filamin-A [OS=Homo sapiens]	0	1600.86	1.225	0.859	0.912	0.29	-0.22	-0.13	0.981143	0.999855	0.99998	101.9	119	89.1	90.1	36.48	14.61	26.15	21.19	83.3	124.7	140.8	59.6	129.4	98.7	109.5	136	112.5	58	94.7	83.8	118	70.8	87.3	92.9	387.7	580	655.2	277.5	602.3	459.3	509.4	632.7	523.3	269.7	440.7	389.8	549	329.6	406.3	432.4	374.6	213.3	147.8	108.8	446.6	67.3	182.5	192.5	523.3	90.3	228.9	186	405.2	144.2	200.4	223.6	2	2	2	2	2	2	2	2	2	2	2	2	2	2	2	2	3.37	40.86	36.64	48.78
	High	[K].VKVYGPGVAK.[T]	2xTMTpro [K2; K10]; 1xTMTpro [N-Term]	0.000347465	3.92677e-05	1	P21333	P21333 [772-781]		Filamin-A [OS=Homo sapiens]	1	1930.23	1.27	1.045	0.926	0.35	0.06	-0.11	0.994828	0.999855	0.99998	88.1	127.4	87.3	97.2	35.73	24.89	19.35	32.72	78.8	100.4	142.1	62.9	133	74.2	137.4	124.7	111.2	71.7	96.2	80.7	133.6	56.5	95.9	100.7	140.8	179.2	253.8	112.4	237.4	132.5	245.2	222.6	198.5	128	171.8	144.2	238.6	100.8	171.2	179.7	136	65.9	57.3	44.1	176.1	19.4	87.9	67.7	198.5	42.8	89.3	68.8	176.1	44.1	84.5	92.9	1	1	1	1	1	1	1	1	1	1	1	1	1	1	1	1	2.47	28.67	32.55	25.13
	High	[R].VQVQDNEGCPVEALVK.[D]	1xCarbamidomethyl [C9]; 1xTMTpro [K16]; 1xTMTpro [N-Term]	0.000451151	3.92677e-05	1	P21333	P21333 [709-724]		Filamin-A [OS=Homo sapiens]	0	2393.3	1.118	0.995	0.937	0.16	-0.01	-0.09	0.999945	0.999855	0.99998	92.7	121.8	95.7	89.8	30.3	30.28	10.23	10.45	71.7	105.7	137.7	79.2	122.5	69.1	118	154.1	99.1	81.1	102.3	90.2	106.2	85.8	85.7	91.7	77	113.5	147.9	85.1	131.6	74.2	126.7	165.5	106.4	87.1	109.8	96.8	114	92.1	92	98.4	74.4	41.7	33.4	33.4	97.6	10.9	45.4	50.4	106.4	29.1	57.1	46.2	84.2	40.3	45.4	50.9	1	1	1	1	1	1	1	1	1	1	1	1	1	1	1	1	3.73	16.36	22.85	38.75
	High	[K].VTAQGPGLEPSGNIANK.[T]	1xTMTpro [K17]; 1xTMTpro [N-Term]	0.000296048	3.92677e-05	2	P21333	P21333 [384-400]		Filamin-A [OS=Homo sapiens]	0	2261.27	1.028	0.97	1.055	0.04	-0.04	0.08	0.999945	0.999855	0.99998	86.2	122.7	97.3	93.9	39.21	45.45	22.01	12.68	74.3	100.8	161.2	76.6	121.7	33.6	128.5	133.7	98.1	64.5	112.8	100.2	115.8	86.9	98.8	92.6	136.9	185.7	297	141.1	224.2	61.9	236.7	246.3	180.7	118.8	207.8	184.7	213.3	160	182.1	170.6	132.3	68.3	67	55.3	166.2	9.1	84.8	74.9	180.7	39.7	108	88.1	157.4	70	89.8	88.2	2	2	2	2	2	2	2	2	2	2	2	2	2	2	2	2	4.67	60.27	30.97	39.37
	High	[R].VNVGAGSHPNK.[V]	1xTMTpro [K11]; 1xTMTpro [N-Term]	1.95907e-05	3.92677e-05	2	P21333	P21333 [761-771]		Filamin-A [OS=Homo sapiens]	0	1687.97	0.984	0.966	0.95	-0.02	-0.05	-0.07	0.999945	0.999855	0.99998	94.1	126.7	87.7	91.5	38.9	44.06	10.42	13.91	77	118.5	156.2	67.5	132.7	38.1	124.8	143.6	102.8	81	92.3	85.9	112.2	81.5	88.7	97.2	277.7	427.6	563.3	243.6	478.5	137.6	450.1	517.8	370.9	292	332.9	310	404.8	294	319.9	350.7	268.3	157.2	127.1	95.5	354.8	20.2	161.3	157.5	370.9	97.7	172.9	147.9	298.7	128.7	157.8	181.3	2	2	2	2	2	2	2	2	2	2	2	2	2	2	2	2	3.03	36.99	38.36	45.81
	High	[R].QMQLENVSVALEFLDRESIK.[L]	1xTMTpro [K20]; 1xTMTpro [N-Term]	5.43363e-09	3.92677e-05	1	P21333; O75369	P21333 [101-120]; O75369 [74-93]		Filamin-A [OS=Homo sapiens] Filamin-B [OS=Homo sapiens]	1	2957.63	1.297	1.2	1.14	0.38	0.26	0.19	0.996963	0.999855	0.99998	81.2	116.4	102.9	99.5	25.96	21.22	30.57	25.36	94.4	73.7	111.4	61.4	108.6	83.7	131.4	137.5	135.9	61.4	113.3	98.5	117.3	65.5	89.8	116.2	71	55.4	83.8	46.2	81.7	63	98.9	103.4	102.2	46.2	85.2	74.1	88.2	49.3	67.6	87.4	68.6	20.4	18.9	18.1	60.6	9.2	35.4	31.5	102.2	15.5	44.3	35.3	65.1	21.6	33.3	45.2	1	1	1	1	1	1	1	1	1	1	1	1	1	1	1	1	3.83	12.12	34.3	11.47
	High	[R].QMQLENVSVALEFLDR.[E]	1xOxidation [M2]; 1xTMTpro [N-Term]	2.0464e-06	3.92677e-05	2	P21333; O75369	P21333 [101-116]; O75369 [74-89]		Filamin-A [OS=Homo sapiens] Filamin-B [OS=Homo sapiens]	0	2212.16	0.775	0.86	0.9	-0.37	-0.22	-0.15	0.931514	0.983623	0.994429	101.8	110.7	93.7	93.8	36.07	46.89	41.48	19.52	79.4	127.3	156.4	74.2	149.1	35.7	110.8	107.9	94.5	48.5	144.2	90.5	119.3	76.6	100	85.7	46	73.9	90.7	43.1	86.5	20.7	64.2	62.6	54.8	28.1	83.6	52.5	69.2	44.4	58	49.7	44.5	27.2	20.5	16.9	64.1	3	23	19	54.8	9.4	43.4	25.1	51.1	19.4	28.6	25.7	1	1	1	1	1	1	1	1	1	1	1	1	1	1	1	1	4.49	52.64	44.06	40.55
	High	[R].QMQLENVSVALEFLDR.[E]	1xTMTpro [N-Term]	5.8183e-06	3.92677e-05	2	P21333; O75369	P21333 [101-116]; O75369 [74-89]		Filamin-A [OS=Homo sapiens] Filamin-B [OS=Homo sapiens]	0	2196.17																																																																																		5.13
	High	[K].NGQHVASSPIPVVISQSEIGDASR.[V]	1xTMTpro [N-Term]	0.000350001	3.92677e-05	1	P21333	P21333 [2026-2049]		Filamin-A [OS=Homo sapiens]	0	2752.45																																																																																		2.46
	High	[K].SPFSVAVSPSLDLSK.[I]	1xTMTpro [K15]; 1xTMTpro [N-Term]	0.000395992	3.92677e-05	2	P21333	P21333 [959-973]		Filamin-A [OS=Homo sapiens]	0	2142.23	1.331	1.266	1.034	0.41	0.34	0.05	0.978445	0.999855	0.99998	74.6	125.7	101.3	98.3	43.84	23.95	10.65	26.82	69	82.9	150.2	63.4	128.6	73.7	126.3	131.1	102.8	82.1	102.6	103.2	120.8	62.7	89.5	111	189.9	228.2	413.2	174.3	353.8	202.9	347.4	360.7	282.9	225.9	282.4	283.9	332.4	172.6	246.3	305.3	183.5	83.9	93.2	68.4	262.4	29.7	124.5	109.7	282.9	75.6	146.7	135.5	245.3	75.5	121.5	157.9	2	2	2	2	2	2	2	2	2	2	2	2	2	2	2	2	3.1	36.17	14.78	24.41
	High	[K].SSFTVDCSK.[A]	1xCarbamidomethyl [C7]; 1xTMTpro [K9]; 1xTMTpro [N-Term]	0.000129535	3.92677e-05	3	P21333	P21333 [2576-2584]		Filamin-A [OS=Homo sapiens]	0	1638.87	1.209	0.969	1.116	0.27	-0.04	0.16	0.999945	0.999855	0.99998	82	120.1	92.9	105	33.5	25.13	18.72	20.29	70.2	95.6	133.7	67.3	112.6	73.6	128	138.4	104.9	65.5	92.3	93.5	132.3	81.4	98.5	112	162.7	221.5	309.6	155.9	260.8	170.4	296.5	320.5	242.9	151.8	213.8	216.6	306.5	188.6	228.1	259.3	157.2	81.4	69.9	61.2	193.4	24.9	106.2	97.5	242.9	50.8	111.1	103.3	226.2	82.5	112.5	134.1	1	1	1	1	1	1	1	1	1	1	1	1	1	1	1	1	3.08	18.61	26.3	24.72
	High	[R].RLTVSSLQESGLK.[V]	1xTMTpro [K13]; 1xTMTpro [N-Term]	8.8437e-05	3.92677e-05	3	P21333	P21333 [2334-2346]		Filamin-A [OS=Homo sapiens]	1	2026.22	1.072	1.121	1.142	0.1	0.16	0.19	0.999945	0.999855	0.99998	80.3	125	90.9	103.7	39.7	31.34	13.08	13.98	68.4	96.1	146	65.5	136.1	61.7	117.1	137.2	92.4	75.6	104.6	91.2	114.7	83.5	98.3	111.6	239.8	337	511.8	229.5	476.9	216.3	410.5	481	323.7	265	366.7	319.6	401.9	292.5	344.6	391.1	231.7	123.9	115.5	90	353.7	31.7	147.1	146.3	323.7	88.7	190.5	152.5	296.6	128	170	202.3	2	2	2	2	2	2	2	2	2	2	2	2	2	2	2	2	1.7	19.26	17.38	33.14
	High	[K].SADFVVEAIGDDVGTLGFSVEGPSQAK.[I]	1xTMTpro [K27]; 1xTMTpro [N-Term]	2.88776e-08	3.92677e-05	1	P21333	P21333 [594-620]		Filamin-A [OS=Homo sapiens]	0	3303.72																																																																																		5.46
	High	[R].SAGQGEVLVYVEDPAGHQEEAK.[V]	1xTMTpro [K22]; 1xTMTpro [N-Term]	1.07565e-10	3.92677e-05	4	P21333	P21333 [310-331]		Filamin-A [OS=Homo sapiens]	0	2921.51	1.105	0.976	1.049	0.14	-0.03	0.07	0.999945	0.999855	0.99998	84.9	128.8	91.3	95	36	47.51	22.43	15.4	76.7	105.1	145.5	66.3	144.5	33.3	128.5	145.4	94.2	61.4	108	99.2	113.3	77.3	99.2	102	191.6	262.4	363.3	165.5	360.9	83.1	320.8	363	235.2	153.4	269.8	247.8	283	192.9	247.7	254.6	185.1	96.5	82	64.9	267.6	12.2	115	110.4	235.2	51.3	140.1	118.2	208.9	84.4	122.2	131.6	3	3	3	3	3	3	3	3	3	3	3	3	3	3	3	3	7.45	48.32	19.12	32.85
	High	[R].EAGAGGLAIAVEGPSK.[A]	1xTMTpro [K16]; 1xTMTpro [N-Term]	1.15099e-08	3.92677e-05	2	P21333	P21333 [2265-2280]		Filamin-A [OS=Homo sapiens]	0	2035.17	1.006	1.061	1.006	0.01	0.09	0.01	0.999945	0.999855	0.99998	86.3	126.3	93.3	94.1	43.61	42.05	12.81	15.65	76.2	101.7	167.1	67.7	133.3	40.8	124.5	138	99.4	75.9	102.2	91.2	111.8	77.9	89.4	103.1	469.9	626.8	1030.1	417.3	821.6	251.5	767.8	850.5	612.8	467.9	629.8	562	689.2	480.1	551.1	635.3	453.9	230.4	232.4	163.7	609.3	36.8	275.1	258.8	612.8	156.6	327.2	268.1	508.6	210.1	271.9	328.5	2	2	2	2	2	2	2	2	2	2	2	2	2	2	2	2	4.23	45.87	21.13	39.34
	High	[R].EAGAGGLAIAVEGPSKAEISFEDRK.[D]	2xTMTpro [K16; K25]; 1xTMTpro [N-Term]	8.21675e-07	3.92677e-05	2	P21333	P21333 [2265-2289]		Filamin-A [OS=Homo sapiens]	2	3414.9	1.573	1.19	1.03	0.65	0.25	0.04	0.842466	0.999855	0.99998	75.6	132.2	101.7	90.6	26.66	17.96	18.35	23.16	74.9	75.8	113.8	63.7	107.1	165.7	131.3	132.3	96.5	70	107.3	106.6	108.8	64	80.1	101.9	205.6	208.1	312.5	174.9	294	454.9	360.5	363.2	264.9	192.1	294.6	292.5	298.8	175.6	219.9	279.7	198.7	76.5	70.5	68.6	218	66.6	129.2	110.5	264.9	64.3	153.1	139.6	220.5	76.8	108.5	144.6	2	2	2	2	2	2	2	2	2	2	2	2	2	2	2	2	4.5	26.83	20.22	11.63
	High	[K].DGSCGVAYVVQEPGDYEVSVK.[F]	1xCarbamidomethyl [C4]; 1xTMTpro [K21]; 1xTMTpro [N-Term]	2.28188e-08	3.92677e-05	6	P21333	P21333 [2290-2310]		Filamin-A [OS=Homo sapiens]	0	2866.44	1.514	0.979	1.129	0.6	-0.03	0.17	0.887434	0.999855	0.99998	84.9	121.2	98.6	95.3	36.2	13.49	28.18	19.04	80.9	93.2	135.8	56.6	125.5	98.7	137.7	122.3	105.8	52.6	96.2	105.6	117.2	76.2	88.2	107.6	226.4	261.1	380.3	158.4	351.4	276.3	385.7	342.4	296.4	147.3	269.3	295.7	328.2	213.5	246.9	301.4	218.8	96	85.8	62.1	260.6	40.5	138.2	104.2	296.4	49.3	139.9	141.1	242.2	93.4	121.8	155.8	1	1	1	1	1	1	1	1	1	1	1	1	1	1	1	1	5.19	13.11	22.62	35.41
	High	[R].ENGVYLIDVK.[F]	1xTMTpro [K10]; 1xTMTpro [N-Term]	0.000182794	3.92677e-05	2	P21333	P21333 [2396-2405]		Filamin-A [OS=Homo sapiens]	0	1758.03	1.01	1.079	1.107	0.01	0.11	0.15	0.999945	0.999855	0.99998	86.7	128.2	96.7	88.3	54.13	41.11	17.01	10.17	77.9	98.7	187.3	57.9	126.1	42.5	137.3	133.5	98.1	68.1	97.6	101.2	107.6	90.4	87.6	88.3	98.8	125.3	237.6	73.4	159.9	53.9	174.1	169.3	124.4	86.4	123.8	128.4	136.5	114.7	111.1	112	95.4	46.1	53.6	28.8	118.6	7.9	62.4	51.5	124.4	28.9	64.3	61.3	100.8	50.2	54.8	57.9	2	2	2	2	2	2	2	2	2	2	2	2	2	2	2	2	2.32	49.75	19.18	48.89
	High	[K].AGNNMLLVGVHGPR.[T]	1xTMTpro [N-Term]	2.45973e-06	3.92677e-05	2	P21333	P21333 [2585-2598]		Filamin-A [OS=Homo sapiens]	0	1738.97	1.45	1.035	1.08	0.54	0.05	0.11	0.949108	0.999855	0.99998	86	124.8	97.1	92.1	34.85	12.52	20.29	18.1	77.8	98.9	136.2	60.6	125.9	97.7	128.8	128.5	99.2	63.2	101.6	98.9	118.3	76.5	91.4	96.4	80.3	101.9	140.4	62.5	129.8	100.8	132.8	132.5	102.3	65.1	104.8	102	122	78.9	94.3	99.3	77.5	37.5	31.7	24.5	96.2	14.8	47.6	40.3	102.3	21.8	54.4	48.6	90	34.5	46.5	51.4	1	1	1	1	1	1	1	1	1	1	1	1	1	1	1	1	4.52	16.89	17.65	38.06
	High	[K].AGNNMLLVGVHGPR.[T]	1xOxidation [M5]; 1xTMTpro [N-Term]	8.1573e-05	3.92677e-05	4	P21333	P21333 [2585-2598]		Filamin-A [OS=Homo sapiens]	0	1754.97	1.41	0.889	0.95	0.5	-0.17	-0.07	0.956323	0.999855	0.99998	89.6	131.4	85.4	93.5	40.97	17.89	28.67	21.33	81.4	89.3	162.6	71.9	123.7	101.1	126.2	156.4	87.3	53	108.8	75.6	115.1	69.3	83.5	94.8	135.8	148.9	271.3	120	206.4	168.7	210.5	260.9	145.6	88.4	181.4	126.1	192.1	115.7	139.3	158.1	131.2	54.7	61.2	47	153.1	24.7	75.4	79.4	145.6	29.6	94.3	60.1	141.8	50.6	68.7	81.8	2	2	2	2	2	2	2	2	2	2	2	2	2	2	2	2	3.24	6	35.35	25.51
	High	[R].AGQSAAGAAPGGGVDTR.[D]	1xTMTpro [N-Term]	1.8191e-06	3.92677e-05	2	P21333	P21333 [8-24]		Filamin-A [OS=Homo sapiens]	0	1746.91	1.512	1.054	1.177	0.6	0.08	0.23	0.928767	0.999855	0.997931	80.3	122.9	99.5	97.3	18.72	16.87	20.71	11.16	70	96.9	94.5	68.1	108.4	144.6	143	105.9	107.1	65.1	97.4	104.4	111.1	86	93.7	103.7	44	60.8	59.4	42.8	68.1	90.8	89.8	66.5	67.3	40.9	61.2	65.6	69.8	54	58.9	65.1	42.5	22.4	13.4	16.8	50.5	13.3	32.2	20.2	67.3	13.7	31.8	31.3	51.5	23.6	29	33.7	1	1	1	1	1	1	1	1	1	1	1	1	1	1	1	1	3.19	20.99	10.45	18.56
	High	[K].AHEPTYFTVDCAEAGQGDVSIGIK.[C]	1xCarbamidomethyl [C11]; 1xTMTpro [K24]; 1xTMTpro [N-Term]	1.93045e-05	3.92677e-05	1	P21333	P21333 [786-809]		Filamin-A [OS=Homo sapiens]	0	3173.61	1.328	0.891	1.221	0.41	-0.17	0.29	0.991563	0.997284	0.992441	84.1	123.7	75.3	116.9	14.09	33.21	16.8	17.11	81.3	87	108.5	82.7	129.6	66.5	162.3	120.1	65.8	74.9	77.1	97.2	124.5	84.6	111.9	125.9	51.9	55.6	69.3	52.8	82.8	42.5	103.6	76.7	42	47.9	49.2	62.1	79.5	54.1	71.4	80.4	50.2	20.4	15.6	20.7	61.4	6.2	37.1	23.3	42	16	25.6	29.6	58.7	23.7	35.2	41.6	1	1	1	1	1	1	1	1	1	1	1	1	1	1	1	1	2.18	44.1	1.63	15.94
	High	[R].ALTQTGGPHVK.[A]	1xTMTpro [K11]; 1xTMTpro [N-Term]	1.78038e-05	3.92677e-05	3	P21333	P21333 [1284-1294]		Filamin-A [OS=Homo sapiens]	0	1717.03	1.173	1.028	1.313	0.23	0.04	0.39	0.999945	0.999855	0.929907	90.8	106.6	96	106.6	50.72	15.47	31.17	23.27	82.2	100.4	162.6	44.2	112.6	86.6	100.9	125.2	120.3	54.5	86.1	107.1	131.5	72.5	108.3	105	47.1	57.5	93.1	25.3	64.5	49.6	57.8	71.7	68.9	31.2	49.3	61.3	75.3	41.5	62	60.1	45.5	21.1	21	9.9	47.8	7.3	20.7	21.8	68.9	10.4	25.6	29.3	55.6	18.2	30.6	31.1	1	1	1	1	1	1	1	1	1	1	1	1	1	1	1	1	3.16	37.91	41.38	34.6
	High	[R].ALGALVDSCAPGLCPDWDSWDASKPVTNAR.[E]	2xCarbamidomethyl [C9; C14]; 1xTMTpro [K24]; 1xTMTpro [N-Term]	1.88728e-06	3.92677e-05	2	P21333	P21333 [197-226]		Filamin-A [OS=Homo sapiens]	0	3837.92	1.498	1.034	0.898	0.58	0.05	-0.16	0.86373	0.999855	0.98917	90.9	131.5	95.9	81.6	50.99	24.25	31.12	19.74	112.3	75.3	163	45.9	141.6	81.6	148.9	125	97.4	56.5	128.5	96.6	94.2	64.1	72.3	96.9	396.1	265.5	574.9	161.7	499.4	287.9	525.1	440.8	343.6	199.4	453.1	340.7	332.3	226.2	255.1	341.8	382.7	97.6	129.7	63.4	370.3	42.2	188.1	134.1	343.6	66.7	235.4	162.5	245.2	99	125.8	176.7	2	2	2	2	2	2	2	2	2	2	2	2	2	2	2	2	5.57	37.7	45.91	31.77
	High	[K].AFGPGLQGGSAGSPAR.[F]	1xTMTpro [N-Term]	2.0165e-06	3.92677e-05	3	P21333	P21333 [1072-1087]		Filamin-A [OS=Homo sapiens]	0	1733.93	1.132	1.067	1.02	0.18	0.09	0.03	0.999945	0.999855	0.99998	85.9	116.5	101.6	95.9	30.3	25.27	20.69	22.84	84.2	89	137.7	71.7	120.5	71.5	114.3	137.4	111.1	67.4	107.6	97.3	125.6	71.6	92.7	100.6	181.5	191.8	296.8	154.5	259.8	154.2	246.4	296.2	239.5	145.4	232.1	209.8	270.7	154.3	199.8	216.8	175.3	70.5	67	60.6	192.7	22.6	88.3	90.1	239.5	48.7	120.5	100.1	199.8	67.5	98.6	112.1	2	2	2	2	2	2	2	2	2	2	2	2	2	2	2	2	4.16	18.77	27.48	22.62
	High	[R].AEAGVPAEFSIWTR.[E]	1xTMTpro [N-Term]	4.29992e-07	3.92677e-05	4	P21333	P21333 [2251-2264]		Filamin-A [OS=Homo sapiens]	0	1837.98	1.459	1.078	0.967	0.55	0.11	-0.05	0.843708	0.999855	0.99998	88	131	95.8	85.1	45.84	23.53	21.84	20.6	92.3	83.7	163.3	56.9	136.1	82.2	149	125.8	95.5	64	111.8	95.9	93.1	66.1	77.7	106.6	454.6	412.1	804	280.1	670.2	404.6	733.7	619.4	470.3	314.9	550.4	472	458.3	325.7	382.4	524.9	439.2	151.5	181.4	109.9	497	59.3	262.9	188.5	470.3	105.4	285.9	225.2	338.2	142.5	188.6	271.4	4	4	4	4	4	4	4	4	4	4	4	4	4	4	4	4	3.32	17.08	20.83	15.6
	High	[R].AWGPGLEGGVVGK.[S]	1xTMTpro [K13]; 1xTMTpro [N-Term]	0.000104706	3.92677e-05	4	P21333	P21333 [581-593]		Filamin-A [OS=Homo sapiens]	0	1835.07	1.298	1.146	0.948	0.38	0.2	-0.08	0.983452	0.999855	0.99998	83	125.7	101.1	90.3	39.67	27.74	22.04	25.21	82.5	88.3	150.5	62.4	124.1	69.9	141.6	134.7	102.2	66.1	114.7	105.8	108	61.4	80.7	107	247.7	265.2	451.9	187.2	372.8	209.8	425.1	404.6	306.9	198.4	344.5	317.8	324.3	184.3	242.2	321.4	239.3	97.5	102	73.4	276.4	30.7	152.3	123.1	306.9	66.4	179	151.6	239.4	80.6	119.5	166.2	3	3	3	3	3	3	3	3	3	3	3	3	3	3	3	3	3.81	29.15	15.94	23.28
	High	[R].AYGPGIEPTGNMVK.[K]	1xTMTpro [K14]; 1xTMTpro [N-Term]	0.000350001	3.92677e-05	2	P21333	P21333 [286-299]		Filamin-A [OS=Homo sapiens]	0	2042.12	1.006	1.031	1.002	0.01	0.04	0	0.999945	0.999855	0.99998	92.4	119.7	91.3	96.7	32.93	31.95	9.45	18.81	81.5	114.7	135.9	63.4	130.4	57.7	120.3	130.9	103	81.8	96.4	94.6	115.2	71.7	101.7	100.7	287.5	404.5	479.2	223.6	460.1	203.6	424.5	461.8	363.4	288.5	340.2	333.8	406.2	252.9	358.7	355.4	277.8	148.7	108.1	87.7	341.2	29.8	152.1	140.5	363.4	96.5	176.7	159.3	299.8	110.7	177	183.8	2	2	2	2	2	2	2	2	2	2	2	2	2	2	2	2	2.86	10.22	35.41	28.86
	High	[R].AYGPGIEPTGNMVK.[K]	1xOxidation [M12]; 1xTMTpro [K14]; 1xTMTpro [N-Term]	0.000126715	3.92677e-05	2	P21333	P21333 [286-299]		Filamin-A [OS=Homo sapiens]	0	2058.12	0.953	0.906	0.906	-0.07	-0.14	-0.14	0.999945	0.999855	0.994853	89.7	123.4	86.2	100.7	48.65	37.29	30.66	26.21	75.6	101.4	184.3	70.9	122.1	50	118.8	143	76.5	57.5	120.3	92.4	106.5	65	90.8	125	179.6	241	438	168.6	290.1	118.8	282.2	339.9	181.9	136.6	285.8	219.5	253	154.5	215.7	296.9	173.6	88.6	98.8	66.1	215.2	17.4	101.1	103.4	181.9	45.7	148.5	104.7	186.7	67.6	106.4	153.5	2	2	2	2	2	2	2	2	2	2	2	2	2	2	2	2	3.69	43.1	26.25	25.83
	High	[K].DAGEGGLSLAIEGPSK.[A]	1xTMTpro [K16]; 1xTMTpro [N-Term]	1.12824e-05	3.92677e-05	1	P21333	P21333 [1892-1907]		Filamin-A [OS=Homo sapiens]	0	2109.17	1.014	1.094	1.04	0.02	0.13	0.06	0.999945	0.999855	0.99998	81.9	128.4	87.9	101.8	44.45	44.67	13.38	19.96	65.4	107.9	156.1	63.6	137.2	36.2	129.9	133.3	91.9	77	106.5	88.4	122.7	74.9	98.9	110.2	102.8	169.5	245.3	99.9	215.6	56.8	204.2	209.5	144.5	121	167.4	138.9	192.8	117.8	155.5	173.1	99.3	62.3	55.3	39.2	159.9	8.3	73.2	63.7	144.5	40.5	87	66.3	142.3	51.5	76.7	89.5	1	1	1	1	1	1	1	1	1	1	1	1	1	1	1	1	3.48	46.48	29.12	33.74
	High	[R].ANLPQSFQVDTSK.[A]	1xTMTpro [K13]; 1xTMTpro [N-Term]	5.36214e-07	3.92677e-05	1	P21333	P21333 [1465-1477]		Filamin-A [OS=Homo sapiens]	0	2043.14	1.413	1.209	1.328	0.5	0.27	0.41	0.970338	0.999855	0.929127	78.7	113.4	106.6	101.3	46.16	6.71	33.87	21.02	74.2	88.9	139.6	43.8	106.7	112.9	123.4	121.5	109.3	47.9	118.7	110.7	120.2	72.5	96.8	113.1	26	31.1	48.9	15.3	37.3	39.5	43.2	42.5	38.3	16.8	41.6	38.8	42.1	25.4	33.9	39.6	25.1	11.4	11	6	27.7	5.8	15.5	12.9	38.3	5.6	21.6	18.5	31	11.1	16.7	20.5	1	1	1	1	1	1	1	1	1	1	1	1	1	1	1	1	4.84	29.77	24.02	34.49
	High	[K].ATCAPQHGAPGPGPADASK.[V]	1xCarbamidomethyl [C3]; 1xTMTpro [K19]; 1xTMTpro [N-Term]	1.34235e-09	3.92677e-05	3	P21333	P21333 [2541-2559]		Filamin-A [OS=Homo sapiens]	0	2398.24	1.481	1.2	0.993	0.57	0.26	-0.01	0.911032	0.999855	0.99998	76.5	136.1	95.3	92.1	40.75	21.2	15.54	28.31	68.2	83.4	144	65.2	129.6	85.6	139.2	142.7	97.5	73.1	107	90.6	126.9	64.5	83.1	99.4	173.3	211.7	365.7	165.4	329	217.5	353.4	362.4	247.5	185.6	271.7	230.2	322.3	163.8	210.9	252.3	167.4	77.8	82.5	64.9	244	31.8	126.6	110.2	247.5	62.1	141.1	109.8	237.8	71.7	104	130.4	2	2	2	2	2	2	2	2	2	2	2	2	2	2	2	2	4.95	30.32	19.29	32.81
	High	[K].FNEEHIPDSPFVVPVASPSGDAR.[R]	1xTMTpro [N-Term]	4.72811e-08	3.92677e-05	3	P21333	P21333 [2311-2333]		Filamin-A [OS=Homo sapiens]	0	2771.4	1.511	1.092	1.02	0.6	0.13	0.03	0.79649	0.999855	0.99998	80.9	131.7	96.6	90.9	41.07	16.88	16.03	18.87	70.5	92.8	146.7	61.7	126.3	95.3	137.2	142.7	98.8	68.8	99.2	94.3	110.5	72.4	82.2	100.4	658.5	866.3	1369.7	576	1179.5	889.8	1280.4	1332.4	922.4	642.7	926.5	880.6	1031.9	675.8	767.7	936.9	636.2	318.5	309	225.9	874.7	130.3	458.8	405.4	922.4	215.1	481.3	420.1	761.5	295.7	378.7	484.5	3	3	3	3	3	3	3	3	3	3	3	3	3	3	3	3	5.64	15.4	22.51	35.57
	High	[R].GAGTGGLGLAVEGPSEAK.[M]	1xTMTpro [K18]; 1xTMTpro [N-Term]	5.35819e-08	3.92677e-05	2	P21333	P21333 [1382-1399]		Filamin-A [OS=Homo sapiens]	0	2179.22	1.415	1.13	1.013	0.5	0.18	0.02	0.882741	0.999855	0.99998	80.8	123.5	95.8	99.9	34.05	15.57	12.48	23.19	71.1	94.3	131.8	63.5	123.3	94.4	127	138.7	97.2	75.6	101.2	96.9	115.7	65.9	93.2	109.9	464.9	616.9	862	415	806.5	617.4	830.3	907.3	635.9	494.5	661.6	633.8	756.7	431.2	609.7	718.6	449.1	226.8	194.5	162.8	598.1	90.4	297.5	276	635.9	165.5	343.7	302.4	558.4	188.7	300.8	371.6	2	2	2	2	2	2	2	2	2	2	2	2	2	2	2	2	5.09	20.57	19.58	15.02
	High	[K].ETGEHLVHVK.[K]	1xTMTpro [K10]; 1xTMTpro [N-Term]	0.00051011	9.14355e-05	2	P21333	P21333 [2015-2024]		Filamin-A [OS=Homo sapiens]	0	1757.02	1.239	1.087	1.021	0.31	0.12	0.03	0.989847	0.999855	0.99998	84.5	124	95.4	96.1	33.51	21.74	10.07	17.05	72.2	102.7	132	63.9	127.2	80.1	125.7	137.7	97.4	79.8	97.1	100.7	111.8	75.2	90.9	105.6	246.4	350.2	450.4	218	433.8	273.4	428.6	469.6	332.3	272.2	331.1	343.5	381.4	256.5	310	360.3	238	128.7	101.6	85.5	321.7	40	153.6	142.9	332.3	91.1	172	163.9	281.5	112.2	152.9	186.3	2	2	2	2	2	2	2	2	2	2	2	2	2	2	2	2	4.01	12.64	28.95	27.36
	High	[R].VNVGAGSHPNKVK.[V]	2xTMTpro [K11; K13]; 1xTMTpro [N-Term]	0.000572433	0.000142021	1	P21333	P21333 [761-773]		Filamin-A [OS=Homo sapiens]	1	2219.34	1.385	0.968	1.001	0.47	-0.05	0	0.980642	0.999855	0.99998	87.6	123.1	83.7	105.6	38.13	18.27	25.69	30.02	72.3	96.3	140.8	61.1	122.4	100.4	112.4	152.5	115.6	65.1	84.8	74.9	135.5	63.9	92.2	109.7	71.4	95.1	139.1	60.4	120.9	99.2	111	150.6	114.2	64.3	83.8	74	133.9	63.1	91.1	108.3	69	35	31.4	23.7	89.7	14.5	39.8	45.8	114.2	21.5	43.5	35.3	98.8	27.6	44.9	56	1	1	1	1	1	1	1	1	1	1	1	1	1	1	1	1	2.49	29.96	36.6	19.72
	High	[R].DAPQDFHPDRVK.[A]	1xTMTpro [K12]; 1xTMTpro [N-Term]	0.000580727	0.000178061	2	P21333	P21333 [665-676]		Filamin-A [OS=Homo sapiens]	1	2033.11	1.453	1.109	1.035	0.54	0.15	0.05	0.849404	0.999855	0.99998	76.9	129.3	95	98.8	31.34	44.11	21.72	32.59	70.8	69.8	117	62	97.7	234.3	106.9	130.7	107.7	62.2	85.7	88.1	127.7	57.5	80.7	101.3	763.1	752.3	1260.4	667.6	1052.4	2524.2	1151.9	1408.6	1160.5	669.6	923	948.6	1375.9	619	868.9	1091	737.3	276.6	284.4	261.8	780.4	369.7	412.8	428.5	1160.5	224.1	479.5	452.6	1015.4	270.9	428.7	564.1	2	2	2	2	2	2	2	2	2	2	2	2	2	2	2	2	3.04	21.1	31.69	20.73
	High	[K].DKGEYTLVVK.[W]	2xTMTpro [K2; K10]; 1xTMTpro [N-Term]	0.00063301	0.000178061	3	P21333	P21333 [2622-2631]		Filamin-A [OS=Homo sapiens]	1	2064.25	1.5	1.396	1.363	0.58	0.48	0.45	0.926654	0.985071	0.920824	72.4	126.1	100.7	100.8	38.51	27.73	12.95	19.14	74.4	77.3	127.1	51.6	133.4	68.7	130.8	136.5	105.3	80.1	106.4	105.8	117.3	73.6	100.8	110.8	134.4	139.8	229.7	93.3	241.1	124.1	236.4	246.7	190.3	144.8	192.2	191.2	212	133	182.2	200.2	129.8	51.4	51.8	36.6	178.8	18.2	84.7	75	190.3	48.5	99.9	91.2	156.5	58.2	89.9	103.5	2	2	2	2	2	2	2	2	2	2	2	2	2	2	2	2	3.04	23.99	9.4	15.08
	High	[R].GAGSYTIMVLFADQATPTSPIR.[V]	1xOxidation [M8]; 1xTMTpro [N-Term]	0.000709911	0.000178061	2	P21333	P21333 [842-863]		Filamin-A [OS=Homo sapiens]	0	2616.37																																																																																		3.63
	High	[R].NGHVGISFVPK.[E]	1xTMTpro [K11]; 1xTMTpro [N-Term]	0.000873144	0.000257382	3	P21333	P21333 [2004-2014]		Filamin-A [OS=Homo sapiens]	0	1763.05	1.769	0.785	1.526	0.82	-0.35	0.61	0.66799	0.959855	0.69595	79.8	141.1	62.6	116.5	35.14	29.29	33.44	21.91	86.5	74.8	34.6	87.8	122.3	85.7	165.5	170.2	57.5	56	69.4	108.1	149.1	95.1	101.1	136.4	191.6	165.9	76.6	194.6	271.2	190	366.9	377.3	127.5	124.1	153.8	239.6	330.4	210.8	224.1	302.3	185.1	61	17.3	76.3	201.1	27.8	131.5	114.8	127.5	41.5	79.9	114.3	243.8	92.2	110.6	156.3	3	3	3	3	3	3	3	3	3	3	3	3	3	3	3	3	2.68	51.75	30.53	31.12
	High	[R].ALTQTGGPHVKAR.[V]	1xTMTpro [K11]; 1xTMTpro [N-Term]	0.000924262	0.000257382	1	P21333	P21333 [1284-1296]		Filamin-A [OS=Homo sapiens]	1	1944.16	1.242	0.942	0.94	0.31	-0.09	-0.09	0.999945	0.999855	0.99998	89.3	122.9	89.5	98.3	53.77	72.82	30.38	26.49	38.3	94.3	163.7	87.4	127.7	0.1	122.5	194.6	73.7	64.5	112.5	121.9	96.3	67.2	103.9	131.4	51.4	126.5	219.6	117.3	171.3	0.2	164.4	261	98.9	86.5	150.9	163.6	129.1	90.1	139.4	176.2	49.7	46.5	49.6	46	127	0	58.9	79.4	98.9	28.9	78.4	78	95.3	39.4	68.8	91.1	1	1	1	1	1	1	1	1	1	1	1	1	1	1	1	1	2.09	76.91	40.29	29.34
	High	[K].AIVDGNLK.[L]	1xTMTpro [K8]; 1xTMTpro [N-Term]	0.000807327	0.000257382	2	P21333; O75369; Q14315	P21333 [128-135]; O75369 [101-108]; Q14315 [121-128]		Filamin-A [OS=Homo sapiens] Filamin-B [OS=Homo sapiens] Filamin-C [OS=Homo sapiens]	0	1437.89	1.524	1.08	1.312	0.61	0.11	0.39	0.785023	0.999855	0.922136	75.6	128.5	91	104.9	51.77	56.29	16.89	16.72	57.9	57	159.9	99.7	129.3	21	129.1	166.1	66.8	100.9	88.5	94.5	100	111.2	87.9	130.1	566.6	557.5	1564.8	976.4	1266.1	205.9	1264.1	1626.1	653.8	987.3	866.8	925.5	978.5	1088.9	860.3	1273.3	547.4	205	353	382.9	938.9	30.2	453	494.7	653.8	330.4	450.3	441.5	722.1	476.5	424.4	658.4	2	2	2	2	2	2	2	2	2	2	2	2	2	2	2	2	3.16	70.75	37.62	36.53
	High	[K].CSGPGLSPGMVR.[A]	1xCarbamidomethyl [C1]; 1xTMTpro [N-Term]	0.00128909	0.000318312	4	P21333	P21333 [1453-1464]		Filamin-A [OS=Homo sapiens]	0	1521.78	1.446	0.794	0.955	0.53	-0.33	-0.07	0.948732	0.950984	0.99998	87	133.3	92.1	87.6	39.93	5.84	37.65	22.34	81.4	94.1	148.8	58.8	134	134.1	119.4	135.9	116	41.4	84.3	101.7	107.2	65.2	77.4	100.2	96.8	112	177.1	70	159.5	159.5	142.2	161.7	138	49.3	100.3	121.1	127.6	77.6	92.1	119.2	93.6	41.2	40	27.5	118.3	23.4	50.9	49.2	138	16.5	52.1	57.8	94.2	34	45.4	61.6	2	2	2	2	2	2	2	2	2	2	2	2	2	2	2	2	2.59	37.65	21.43	32.35
	High	[R].DAEMPATEKDLAEDAPWKK.[I]	1xOxidation [M4]; 3xTMTpro [K9; K18; K19]; 1xTMTpro [N-Term]	0.00123566	0.000318312	1	P21333	P21333 [25-43]		Filamin-A [OS=Homo sapiens]	2	3377.84	1.186	1.049	1.043	0.25	0.07	0.06	0.999945	0.999855	0.99998	85.3	111.5	104.5	98.7	27.58	27.46	54.84	36.66	83	91.5	124.7	64.8	108	66.3	120.1	134.8	99.7	24.6	152.6	114.3	140.2	66	76.4	133	57.2	63.1	86	44.7	74.4	45.7	82.8	93	68.7	17	105.2	78.8	96.7	45.5	52.7	91.7	55.3	23.2	19.4	17.5	55.2	6.7	29.7	28.3	68.7	5.7	54.6	37.6	71.3	19.9	26	47.4	1	1	1	1	1	1	1	1	1	1	1	1	1	1	1	1	3.59	15.13	54.51	16.41
	High	[K].GAGSGELK.[V]	1xTMTpro [K8]; 1xTMTpro [N-Term]	0.00123566	0.000318312	3	P21333; Q14315	P21333 [509-516]; Q14315 [503-510]		Filamin-A [OS=Homo sapiens] Filamin-C [OS=Homo sapiens]	0	1326.79	1.06	0.905	0.82	0.08	-0.14	-0.29	0.999945	0.999855	0.958888	101.6	119	86.6	92.8	27.26	50.94	19.35	24.07	98.8	108	146.2	76	132.9	31.8	110.2	161	116.3	74.3	90.4	85.8	103.4	63.9	86.2	114.9	71.5	78.1	105.7	55	96.2	23	79.7	116.4	84.1	53.7	65.4	62.1	74.8	46.3	62.3	83.1	69	28.7	23.9	21.6	71.3	3.4	28.6	35.4	84.1	18	34	29.6	55.2	20.2	30.8	43	1	1	1	1	1	1	1	1	1	1	1	1	1	1	1	1	2.34	22.88	23.12	5.17
	High	[K].VYGPGVAK.[T]	1xTMTpro [K8]; 1xTMTpro [N-Term]	0.0013074	0.000318312	3	P21333	P21333 [774-781]		Filamin-A [OS=Homo sapiens]	0	1398.86	1.087	0.935	1.017	0.12	-0.1	0.02	0.999945	0.999855	0.99998	89.6	121.6	90.2	98.6	35.39	27.5	23.83	22.43	84.5	97.7	150.3	68.3	129	66.9	117.9	134.2	109.7	60.2	97	86.2	126.1	72	95.9	104.2	734.2	849.3	1305.6	593.8	1120.6	581.7	1024.5	1166.1	953	523	843	748.8	1095.3	625.8	833	905.3	709.3	312.3	294.6	232.9	831	85.2	367.1	354.8	953	175	437.9	357.2	808.4	273.8	410.9	468.1	3	3	3	3	3	3	3	3	3	3	3	3	3	3	3	3	2.82	21.36	25.3	26.29
	High	[K].VNQPASFAVSLNGAK.[G]	1xTMTpro [K15]; 1xTMTpro [N-Term]	0.00108035	0.000318312	1	P21333	P21333 [2347-2361]		Filamin-A [OS=Homo sapiens]	0	2111.21																																																																																		2.8
	High	[K].DAGEGLLAVQITDPEGKPK.[K]	2xTMTpro [K17; K19]; 1xTMTpro [N-Term]	0.00134479	0.000358472	1	P21333	P21333 [1574-1592]		Filamin-A [OS=Homo sapiens]	0	2850.64	1.323	1.478	1.406	0.4	0.56	0.49	0.990803	0.951338	0.888225	71.7	115.3	110.7	102.2	37.65	16.05	21.76	16.74	49.4	85.9	118.4	64.3	110.1	0	119.5	148.9	98.1	88.1	136.9	134.2	137.3	96.5	113.2	99.2	17.4	30.3	41.8	22.7	38.8	0	42.1	52.5	34.6	31.1	48.3	47.4	48.4	34.1	39.9	35	16.8	11.1	9.4	8.9	28.8	0	15.1	16	34.6	10.4	25.1	22.6	35.8	14.9	19.7	18.1	1	1	1	1	1	1	1	1	1	1	1	1	1	1	1	1	3.16	54.5	23.11	34.96
	High	[R].LLGWIQNK.[LIV]	1xTMTpro [K8]; 1xTMTpro [N-Term]	0.00138322	0.000386417	1	P21333; O75369; Q14315	P21333 [172-179]; O75369 [145-152]; Q14315 [165-172]		Filamin-A [OS=Homo sapiens] Filamin-B [OS=Homo sapiens] Filamin-C [OS=Homo sapiens]	0	1579.98																																																																																		2.28
	High	[K].AHVVPCFDASK.[V]	1xCarbamidomethyl [C6]; 1xTMTpro [K11]; 1xTMTpro [N-Term]	0.00143278	0.000386417	1	P21333	P21333 [1152-1162]		Filamin-A [OS=Homo sapiens]	0	1839.01	1.111	0.852	1.124	0.15	-0.23	0.17	0.999945	0.98746	0.99998	88.9	121.6	81.3	108.1	31.66	54.27	9.68	10.73	75.3	109.7	139.6	73.5	132.5	25	116.5	162.3	88.8	75.2	77.8	91.6	119.5	91.9	110.8	110	110.5	161.1	205	107.9	194.6	36.6	171.1	238.3	130.4	110.4	114.2	134.5	175.4	134.9	162.8	161.6	106.8	59.2	46.3	42.3	144.3	5.4	61.3	72.5	130.4	36.9	59.3	64.2	129.4	59	80.3	83.5	1	1	1	1	1	1	1	1	1	1	1	1	1	1	1	1	2.82	46.79	35.54	30.5
	High	[K].DLAEDAPWKK.[I]	2xTMTpro [K9; K10]; 1xTMTpro [N-Term]	0.00143278	0.000386417	2	P21333; O75369; Q14315	P21333 [34-43]; O75369 [7-16]; Q14315 [27-36]		Filamin-A [OS=Homo sapiens] Filamin-B [OS=Homo sapiens] Filamin-C [OS=Homo sapiens]	1	2085.22	0.991	1.029	1.022	-0.01	0.04	0.03	0.999945	0.999855	0.99998	91.7	115.9	98.6	93.8	39.74	49.34	30.67	21.49	97.8	96.7	159.2	60.1	148.5	31.9	138.6	109	110.3	56.4	126.9	99.3	104.1	62.2	97.6	101.5	964	953.6	1569.7	592.1	1463.5	314.5	1366.6	1075	1087	555.7	1251.5	979.3	1025.8	612.7	962	1000.3	931.3	350.6	354.1	232.2	1085.3	46.1	489.7	327.1	1087	186	650.1	467.2	757.1	268.1	474.6	517.2	2	2	2	2	2	2	2	2	2	2	2	2	2	2	2	2	2.67	58.86	27.56	4.03
	High	[K].KTHIQDNHDGTYTVAYVPDVTGR.[Y]	1xTMTpro [K1]; 1xTMTpro [N-Term]	0.00140284	0.000386417	1	P21333	P21333 [1593-1615]		Filamin-A [OS=Homo sapiens]	1	3195.67	1.986	1.193	1.517	0.99	0.25	0.6	0.509128	0.999855	0.671967	72	135.9	87.7	104.4	27.22	43.27	13.8	21.48	63.8	88.7	52.9	96.6	136.4	45	163.6	148	75.7	89.8	106.4	93.7	138.3	102.6	82.1	116.1	58.8	81.8	48.8	89.1	125.8	41.5	150.9	136.5	69.9	82.8	98.1	86.4	127.5	94.7	75.7	107.1	56.8	30.1	11	34.9	93.3	6.1	54.1	41.5	69.9	27.7	51	41.2	94.1	41.4	37.4	55.4	1	1	1	1	1	1	1	1	1	1	1	1	1	1	1	1	3.76	35.97	16.72	60.66
	High	[R].DVDIIDHHDNTYTVK.[Y]	1xTMTpro [K15]; 1xTMTpro [N-Term]	0.00158098	0.000420579	12	P21333	P21333 [922-936]		Filamin-A [OS=Homo sapiens]	0	2393.26	1.096	0.964	0.96	0.13	-0.05	-0.06	0.999945	0.999855	0.99998	87.1	126.2	92.5	94.2	31.79	30.59	20.27	23.6	74.5	110.9	130.1	65.9	137.4	63.1	135.4	128	101.5	64.5	105.3	91.8	125.9	69.4	96.9	99.6	535.9	797.9	936.2	473.9	988.6	454.2	974.3	921.2	730.3	464.2	757.5	660.6	906.2	499.2	697.6	716.7	517.7	293.4	211.2	185.9	733.1	66.5	349.1	280.3	730.3	155.4	393.5	315.2	668.8	218.4	344.1	370.6	7	7	7	7	7	7	7	7	7	7	7	7	7	7	7	7	2.74	17.77	22.84	26.02
	High	[R].DAPQDFHPDR.[V]	1xTMTpro [N-Term]	0.00153717	0.000420579	1	P21333	P21333 [665-674]		Filamin-A [OS=Homo sapiens]	0	1501.74																																																																																		3.35
	High	[K].AGVAPLQVK.[V]	1xTMTpro [K9]; 1xTMTpro [N-Term]	0.00166063	0.000454247	2	P21333	P21333 [1478-1486]		Filamin-A [OS=Homo sapiens]	0	1490.96	1.371	0.902	1.024	0.46	-0.15	0.03	0.910538	0.999855	0.99998	85.5	118.8	94.2	101.5	32.4	12.58	27.97	23.35	75.1	94.5	136.7	69.5	114.8	103.2	119.5	139.2	110.2	53.7	99.4	86.7	126.9	70.3	97.8	102.4	1433.2	1803.6	2608.3	1325.9	2190.2	1969.8	2281.3	2655.8	2103	1025.5	1897.9	1655.1	2422.8	1342.1	1867.2	1953.9	1384.6	663.1	588.4	520	1624.2	288.5	817.5	808	2103	343.2	985.9	789.6	1788	587.3	921.1	1010.3	2	2	2	2	2	2	2	2	2	2	2	2	2	2	2	2	2.92	14.72	40.89	20.72
	High	[K].FADQHVPGSPFSVK.[V]	1xTMTpro [K14]; 1xTMTpro [N-Term]	0.00164901	0.000454247	1	P21333	P21333 [2120-2133]		Filamin-A [OS=Homo sapiens]	0	2124.17	1.022	1.093	0.963	0.03	0.13	-0.06	0.999945	0.999855	0.99998	94	108.8	93.4	103.8	32.04	34.07	14.7	14.57	60.1	99.1	138.1	99.9	110.9	49.2	119.5	119.7	79.7	105.6	112	92.6	111.8	81.1	113.1	107.9	88.1	145.1	202.2	146.2	162.4	72	175	175.2	116.7	154.6	164	135.6	163.7	118.8	165.6	158	85.1	53.4	45.6	57.4	120.4	10.5	62.7	53.3	116.7	51.7	85.2	64.7	120.8	52	81.7	81.7	1	1	1	1	1	1	1	1	1	1	1	1	1	1	1	1	2.81	51.73	18.24	30.94
	High	[K].IKVSGLGEK.[V]	2xTMTpro [K2; K9]; 1xTMTpro [N-Term]	0.00180643	0.000472123	2	P21333	P21333 [974-982]		Filamin-A [OS=Homo sapiens]	1	1843.18	1.208	0.96	0.959	0.27	-0.06	-0.06	0.999945	0.999855	0.99998	85.4	108.1	95.5	111.1	32.75	30.63	21.28	27.77	73.9	88.2	140.1	76.1	92.9	171.7	102.4	105.1	98.9	61.1	101.2	84.9	126.3	62.8	97.5	116.6	105.9	126.5	200.8	109.1	133.2	246.1	146.8	150.6	141.8	87.6	145.1	121.7	181	90	139.8	167.1	102.3	46.5	45.3	42.8	98.7	36	52.6	45.8	141.8	29.3	75.4	58.1	133.6	39.4	69	86.4	1	1	1	1	1	1	1	1	1	1	1	1	1	1	1	1	2.98	31.1	35.46	23.34
	High	[R].LIALLEVLSQKK.[M]	2xTMTpro [K11; K12]; 1xTMTpro [N-Term]	0.00185777	0.000472123	2	P21333	P21333 [77-88]		Filamin-A [OS=Homo sapiens]	1	2267.49	1.653	1.214	1.171	0.73	0.28	0.23	0.752797	0.999855	0.99998	79.3	131.7	96.2	92.8	36.48	3.18	22.51	24.87	93	70.8	104.4	40.5	133	142.7	135.3	134.3	96.3	61.6	100.8	108	108.7	68	83.1	119.7	232.5	177.2	261.1	101.2	332.6	356.8	338.5	335.8	240.8	154	252.1	270.1	271.7	169.9	207.9	299.4	224.6	65.1	58.9	39.7	246.6	52.3	121.3	102.2	240.8	51.5	130.9	128.9	200.5	74.4	102.5	154.8	2	2	2	2	2	2	2	2	2	2	2	2	2	2	2	2	3.09	27.99	23.7	1.67
	High	[K].VTVLFAGQHIAK.[S]	1xTMTpro [K12]; 1xTMTpro [N-Term]	0.00199251	0.000506627	2	P21333	P21333 [356-367]		Filamin-A [OS=Homo sapiens]	0	1892.16	1.082	0.837	0.914	0.11	-0.26	-0.13	0.999945	0.983149	0.99998	91.2	132.6	86.2	90	35.33	33.56	23.32	14.96	79.5	112	152	71.4	135.8	59.5	138.8	143.6	97.2	56.7	98.9	82	108.4	77	86.9	100.1	165.7	233.4	316.7	148.8	282.9	123.9	289.1	299.1	202.5	118.2	206	170.8	225.9	160.4	180.9	208.5	160.1	85.8	71.4	58.3	209.8	18.1	103.6	91	202.5	39.6	107	81.5	166.7	70.2	89.2	107.8	2	2	2	2	2	2	2	2	2	2	2	2	2	2	2	2	2.3	27.82	27.34	37.71
	High	[K].FNGTHIPGSPFK.[I]	1xTMTpro [K12]; 1xTMTpro [N-Term]	0.00216697	0.000529644	2	P21333	P21333 [2406-2417]		Filamin-A [OS=Homo sapiens]	0	1910.08	1.026	0.869	1.056	0.04	-0.2	0.08	0.999945	0.999855	0.99998	92.5	125.7	83.7	98.1	41.72	34.26	24.98	17.48	81.6	110.9	158.7	59.6	141.9	57	122	136.9	106.2	55.9	89.2	83	117.9	77	95.8	106.1	251.3	341.5	488.7	183.5	437	175.6	375.8	421.6	327.1	172.3	274.6	255.6	363	237.1	295.1	326.8	242.8	125.6	110.3	72	324.1	25.7	134.7	128.3	327.1	57.6	142.6	122	267.9	103.7	145.6	169	2	2	2	2	2	2	2	2	2	2	2	2	2	2	2	2	2.69	17.16	30.63	43.73
	High	[R].LTVSSLQESGLK.[V]	1xTMTpro [K12]; 1xTMTpro [N-Term]	0.00238964	0.000589268	1	P21333	P21333 [2335-2346]		Filamin-A [OS=Homo sapiens]	0	1870.11	1.161	0.967	1.067	0.22	-0.05	0.09	0.999945	0.999855	0.99998	84.3	133.5	88.9	93.2	43.08	47.15	24.83	12.88	77.5	98.9	162	64.1	140.5	35.6	136.7	158.1	95.4	56	105.8	89.3	106.3	79.9	90.5	103.4	117.1	149.6	244.8	96.9	212.5	53.9	206.6	239	144.3	84.7	159.9	134.9	160.7	120.7	136.7	156.4	113.1	55	55.2	38	157.5	7.9	74	72.7	144.3	28.3	83.1	64.4	118.6	52.8	67.5	80.9	1	1	1	1	1	1	1	1	1	1	1	1	1	1	1	1	2.17	52.69	23.81	33.59
	High	[K].SPFEVYVDKSQGDASK.[V]	2xTMTpro [K9; K16]; 1xTMTpro [N-Term]	0.00261661	0.000612327	1	P21333	P21333 [368-383]		Filamin-A [OS=Homo sapiens]	1	2669.46	1.185	1.227	0.966	0.25	0.3	-0.05	0.999945	0.999855	0.99998	80.7	135.9	99.1	84.4	47.41	48.95	14.61	9.81	67.1	87	170.7	76.8	137.5	31	151.5	137.7	88	94.3	106.7	122.1	86.2	70.5	88.4	84.7	21.3	27.6	54.2	24.4	43.7	9.8	48.1	43.7	28	29.9	33.9	38.8	27.4	22.4	28.1	26.9	20.6	10.2	12.2	9.6	32.4	1.4	17.2	13.3	28	10	17.6	18.5	20.2	9.8	13.8	13.9	1	1	1	1	1	1	1	1	1	1	1	1	1	1	1	1	3.23	83.7	5.16	22.18
	High	[K].IQQNTFTR.[W]	1xTMTpro [N-Term]	0.00278614	0.00067032	3	P21333; O75369; Q14315	P21333 [44-51]; O75369 [17-24]; Q14315 [37-44]		Filamin-A [OS=Homo sapiens] Filamin-B [OS=Homo sapiens] Filamin-C [OS=Homo sapiens]	0	1311.73																																																																																		2.29
	High	[R].VTYTPMAPGSYLISIK.[Y]	1xTMTpro [K16]; 1xTMTpro [N-Term]	0.00341042	0.000831	1	P21333	P21333 [2485-2500]		Filamin-A [OS=Homo sapiens]	0	2349.34	1.133	1.06	0.904	0.18	0.08	-0.14	0.999945	0.999855	0.993324	82.3	134.2	89.7	93.8	38.02	33.42	8.89	21.29	72.3	99.1	149.6	69.6	140.7	59.4	137.3	138.7	92.1	92.4	87.4	106.8	100.6	60.9	92.7	100.5	91.1	125	188.6	87.7	177.4	74.9	173.1	174.8	116.2	116.4	110.2	134.7	126.8	76.8	116.8	126.7	88	46	42.6	34.4	131.5	11	62	53.2	116.2	39	57.2	64.3	93.6	33.6	57.6	65.5	1	1	1	1	1	1	1	1	1	1	1	1	1	1	1	1	2.19	34.76	33.71	28.15
	High	[K].DQEFTVK.[S]	1xTMTpro [K7]; 1xTMTpro [N-Term]	0.00400373	0.000956256	1	P21333	P21333 [988-994]		Filamin-A [OS=Homo sapiens]	0	1474.84																																																																																		2.14
	High	[K].IECDDKGDGSCDVR.[Y]	2xCarbamidomethyl [C3; C11]; 1xTMTpro [K6]; 1xTMTpro [N-Term]	0.00432326	0.00102724	3	P21333; Q14315	P21333 [621-634]; Q14315 [616-629]		Filamin-A [OS=Homo sapiens] Filamin-C [OS=Homo sapiens]	1	2234.07	1.611	0.869	0.924	0.69	-0.2	-0.11	0.876574	0.998121	0.99998	83.7	134	88.4	93.9	37.96	5.89	25.56	26.24	49.8	101.9	122.8	69.4	137.2	126.4	145.1	131.9	98.7	58.9	79.9	109.3	111.5	64.2	79.8	113.3	38.5	78.7	94.9	53.6	106.1	97.7	112.2	102	76.3	45.5	61.7	84.5	86.2	49.6	61.7	87.6	37.2	28.9	21.4	21	78.7	14.3	40.2	31	76.3	15.2	32.1	40.3	63.6	21.7	30.4	45.3	1	1	1	1	1	1	1	1	1	1	1	1	1	1	1	1	2.48	34.41	9.81	13.48
	High	[R].EATTEFSVDAR.[A]	1xTMTpro [N-Term]	0.0044148	0.00104922	3	P21333	P21333 [1273-1283]		Filamin-A [OS=Homo sapiens]	0	1529.78																																																																																		1.85
	High	[R].FVPAEMGTHTVSVK.[Y]	1xTMTpro [K14]; 1xTMTpro [N-Term]	0.00447692	0.00104922	3	P21333	P21333 [2202-2215]		Filamin-A [OS=Homo sapiens]	0	2111.18	1.13	1.073	1.159	0.18	0.1	0.21	0.999945	0.999855	0.99998	85.9	119.1	93.4	101.6	34.78	24.45	11.14	11.11	80.5	87.3	147.7	74.4	110.5	69.2	126.7	122.3	85.9	80.4	102.8	96.8	96.1	100.3	98.2	121	66.2	71.8	121.5	61.2	90.9	56.9	104.2	100.5	70.6	66.1	84.6	79.6	79	82.5	80.8	99.5	64	26.4	27.4	24	67.4	8.3	37.3	30.6	70.6	22.1	43.9	38	58.3	36.1	39.8	51.5	2	2	2	2	2	2	2	2	2	2	2	2	2	2	2	2	1.91	35.73	7.73	14.33
	High	[K].ETGEHLVHVKK.[N]	2xTMTpro [K10; K11]; 1xTMTpro [N-Term]	0.0044148	0.00104922	2	P21333	P21333 [2015-2025]		Filamin-A [OS=Homo sapiens]	1	2189.32	1.545	1.111	1.14	0.63	0.15	0.19	0.893226	0.999855	0.99998	73.7	132.4	95.7	98.2	22.4	35.81	31.86	32.14	74.5	71.5	101.8	61.3	96.5	217.5	131.7	130.7	111.1	47.1	92.9	96.9	120.4	51.2	103.5	91.5	145	139.3	198.2	119.3	187.9	423.4	256.3	254.4	216.3	91.7	180.8	188.6	234.3	99.6	201.4	178	140	51.2	44.7	46.8	139.3	62	91.9	77.4	216.3	30.7	93.9	90	172.9	43.6	99.4	92.1	2	2	2	2	2	2	2	2	2	2	2	2	2	2	2	2	2.37	26.75	35.33	39.76
	High	[K].MSCMDNK.[D]	1xCarbamidomethyl [C3]; 1xTMTpro [K7]; 1xTMTpro [N-Term]	0.00476764	0.00109222	2	P21333	P21333 [1400-1406]		Filamin-A [OS=Homo sapiens]	0	1493.74	0.988	0.851	1.026	-0.02	-0.23	0.04	0.999945	0.988653	0.99998	93.2	119.5	89.5	97.8	42.65	36.82	31.99	23.32	86.6	111.9	160	55.6	141.6	52.9	114.8	138.8	107.1	45.7	98.5	90.9	120.7	67.5	97	110.3	128.5	166	237.4	82.4	210.1	78.4	170.3	205.9	158.9	67.8	146.1	134.8	179.1	100.1	143.9	163.6	124.2	61	53.6	32.3	155.8	11.5	61	62.7	158.9	22.7	75.9	64.3	132.2	43.8	71	84.6	2	2	2	2	2	2	2	2	2	2	2	2	2	2	2	2	2.2	13.15	25.63	37.99
	High	[K].LKPGAPLRPK.[L]	2xTMTpro [K2; K10]; 1xTMTpro [N-Term]	0.00483482	0.00114744	1	P21333	P21333 [269-278]		Filamin-A [OS=Homo sapiens]	0	1989.32	1.154	1.103	1.039	0.21	0.14	0.06	0.999945	0.999855	0.99998	85.1	121.5	98.3	95	40.45	29.29	18.16	24.85	82.2	89.4	153.4	62.9	138	64.8	115.7	129.6	110.6	70.4	97.2	101	125	67.9	89.5	102.5	248.8	270.5	464	190.3	417.6	196	349.9	392.1	334.6	213	293.9	305.4	378	205.3	270.6	310	240.3	99.4	104.7	74.6	309.7	28.7	125.4	119.3	334.6	71.3	152.7	145.7	279	89.8	133.5	160.3	1	1	1	1	1	1	1	1	1	1	1	1	1	1	1	1	1.65	28.8	17.39	29.31
	High	[K].VAQPTITDNK.[D]	1xTMTpro [K10]; 1xTMTpro [N-Term]	0.00497209	0.00119977	1	P21333	P21333 [1815-1824]		Filamin-A [OS=Homo sapiens]	0	1694.99	0.933	0.861	1.077	-0.1	-0.22	0.11	0.999945	0.993736	0.99998	92.2	122.4	83.2	102.3	37.43	59.15	15.33	17.74	76.2	111.9	164.7	81.3	139.1	11.9	124.3	128.9	83.6	68	99.2	88.7	115.2	83.8	125.9	97.2	69.4	101.9	150	74	126.7	10.8	113.2	117.4	76.2	61.9	90.4	80.8	104.9	76.3	114.7	88.5	67.1	37.5	33.8	29	94	1.6	40.6	35.7	76.2	20.7	46.9	38.5	77.4	33.4	56.6	45.8	1	1	1	1	1	1	1	1	1	1	1	1	1	1	1	1	2.6	50.43	18.15	33.24
	High	[K].VSGLGEK.[V]	1xTMTpro [K7]; 1xTMTpro [N-Term]	0.00504221	0.00125055	2	P21333	P21333 [976-982]		Filamin-A [OS=Homo sapiens]	0	1297.8	1.033	1.006	1.284	0.05	0.01	0.36	0.999945	0.999855	0.992135	85.8	109.5	90.4	114.4	30.8	18.35	23.02	4.88	82.7	74	138.5	85.3	103.8	72.6	110.8	110.8	93.9	74.6	83.4	124.3	111.9	104	112.1	117.2	74.8	66.9	125.3	77.2	93.9	65.6	100.2	100.2	85	67.4	75.5	112.4	101.3	94.1	101.4	106	72.3	24.6	28.3	30.3	69.7	9.6	35.9	30.5	85	22.6	39.2	53.6	74.7	41.2	50	54.8	2	2	2	2	2	2	2	2	2	2	2	2	2	2	2	2	1.73	32.69	18.51	17.31
	High	[K].VTANNDK.[N]	1xTMTpro [K7]; 1xTMTpro [N-Term]	0.0056809	0.00128714	2	P21333	P21333 [332-338]		Filamin-A [OS=Homo sapiens]	0	1369.79																																																																																		1.86
	High	[K].VLPTHDASKVK.[A]	2xTMTpro [K9; K11]; 1xTMTpro [N-Term]	0.00564111	0.00128714	1	P21333	P21333 [1539-1549]		Filamin-A [OS=Homo sapiens]	1	2107.31	0.619	0.534	0.654	-0.69	-0.91	-0.61	0.59819	0.304128	0.51327	118.8	127.4	75.3	78.6	56.68	65.94	61.61	44.91	224.3	70.7	136.9	74.8	115.2	24.4	203.8	102.2	49.4	35	142.4	83.2	64.1	62.7	141.1	69.9	176.9	55.7	107.9	59	90.9	19.3	160.7	80.6	38.9	27.6	112.3	65.6	50.5	49.4	111.3	55.1	170.9	20.5	24.4	23.1	67.4	2.8	57.6	24.5	38.9	9.2	58.3	31.3	37.3	21.6	54.9	28.5	1	1	1	1	1	1	1	1	1	1	1	1	1	1	1	1	2.52	73.43	64.79	70.7
	High	[K].MSCMDNK.[D]	1xCarbamidomethyl [C3]; 1xOxidation [M]; 1xTMTpro [K7]; 1xTMTpro [N-Term]	0.00548482	0.00128714	2	P21333	P21333 [1400-1406]		Filamin-A [OS=Homo sapiens]	0	1509.74	1.206	0.926	1.202	0.27	-0.11	0.27	0.999945	0.999855	0.99623	74.6	125	91.4	109	41.07	39.17	37.54	19.12	67	74	146.4	75.7	152	50.6	135.6	116.1	76.7	47	119.9	109.6	124	83.7	96.6	125.1	35.1	38.7	76.7	39.6	79.6	26.5	71	60.8	40.2	24.6	62.8	57.4	64.9	43.8	50.6	65.5	33.9	14.2	17.3	15.5	59	3.9	25.4	18.5	40.2	8.2	32.6	27.4	47.9	19.2	24.9	33.9	1	1	1	1	1	1	1	1	1	1	1	1	1	1	1	1	1.58	71.63	49.31	27.86
	High	[K].LVSIDSK.[A]	1xTMTpro [K7]; 1xTMTpro [N-Term]	0.00640371	0.00140249	4	P21333; O75369; Q14315	P21333 [121-127]; O75369 [94-100]; Q14315 [114-120]		Filamin-A [OS=Homo sapiens] Filamin-B [OS=Homo sapiens] Filamin-C [OS=Homo sapiens]	0	1369.85	1.117	0.978	1.014	0.16	-0.03	0.02	0.999945	0.999855	0.99998	97.6	105.1	91.3	106.1	23.15	15.9	28.56	25.18	101	90.1	129.8	75.6	126.5	88.1	96.5	109.4	126.3	65.2	100	79.7	133.5	70.7	99.1	108.6	333.2	297.1	428.1	249.3	417	290.5	318.2	360.7	416.3	214.9	329.6	262.9	440.1	233.2	326.6	358.1	321.9	109.3	96.6	97.8	309.2	42.5	114	109.7	416.3	71.9	171.2	125.4	324.8	102.1	161.1	185.2	3	3	3	3	3	3	3	3	3	3	3	3	3	3	3	3	2.09	12.11	26.1	19.2
	High	[R].AYGPGIEPTGNMVKK.[R]	2xTMTpro [K14; K15]; 1xTMTpro [N-Term]	0.00677637	0.00152888	1	P21333	P21333 [286-300]		Filamin-A [OS=Homo sapiens]	1	2474.43	1.469	0.964	1.004	0.56	-0.05	0.01	0.93257	0.999855	0.99998	81.2	129.1	95.3	94.5	34.6	20.45	31.41	35.25	80.3	82.9	134.2	61.8	116.9	91.6	143.8	145.1	118.5	51	93.3	98.3	137.5	55	93.8	96.1	101.8	105	170	78.2	148.2	116	182.2	183.8	150.1	64.6	118.2	124.5	174.2	69.7	118.8	121.7	98.3	38.6	38.4	30.7	109.9	17	65.3	55.9	150.1	21.6	61.4	59.4	128.6	30.5	58.6	62.9	1	1	1	1	1	1	1	1	1	1	1	1	1	1	1	1	2.98	14.14	35.93	30.69
	High	[K].YGGQPVPNFPSK.[L]	1xTMTpro [K12]; 1xTMTpro [N-Term]	0.00692189	0.00154619	1	P21333	P21333 [1235-1246]		Filamin-A [OS=Homo sapiens]	0	1899.06	1.121	0.963	0.917	0.16	-0.05	-0.13	0.999945	0.999855	0.99998	90.5	114.6	93.8	101	45.09	60.5	16.07	19.21	58.6	98.6	165	82.5	104.2	17.1	125.1	163.5	97.2	89.9	83.9	119.8	115.5	89.5	76.3	113.2	35.9	60.4	101.1	50.5	63.9	10.5	76.6	100.2	59.5	55.1	51.4	73.4	70.8	54.8	46.8	69.4	34.7	22.2	22.8	19.8	47.4	1.5	27.5	30.5	59.5	18.4	26.7	35	52.2	24	23.1	35.9	1	1	1	1	1	1	1	1	1	1	1	1	1	1	1	1	2.76	53.24	34	38.59
	High	[K].RAEFTVETR.[S]	1xTMTpro [N-Term]	0.00707069	0.00159282	1	P21333	P21333 [301-309]		Filamin-A [OS=Homo sapiens]	1	1412.78	0.808	0.692	0.686	-0.31	-0.53	-0.54	0.959707	0.822399	0.681728	117.5	111.1	81.7	89.6	34.89	23.94	25.7	11.28	108.6	112.2	191.7	93.7	80.1	109.9	99.1	141.6	66	73.8	114.7	79.9	82.7	85.6	69.3	91.2	49	50.7	86.5	42.3	36.1	49.6	44.7	63.9	29.8	33.3	51.8	36.1	37.3	38.6	31.3	41.1	47.3	18.6	19.5	16.6	26.8	7.3	16	19.4	29.8	11.1	26.9	17.2	27.6	16.9	15.4	21.3	1	1	1	1	1	1	1	1	1	1	1	1	1	1	1	1	2.51	13.94	34.15	26.71
	High	[R].VTYTPMAPGSYLISIK.[Y]	1xOxidation [M6]; 1xTMTpro [K16]; 1xTMTpro [N-Term]	0.00748411	0.00170934	3	P21333	P21333 [2485-2500]		Filamin-A [OS=Homo sapiens]	0	2365.33	1.165	1.015	0.897	0.22	0.02	-0.16	0.999945	0.999855	0.986701	87.5	134	91.1	87.4	40.49	29.54	16.45	20.9	74.4	106.8	154.4	64.5	134.5	67.5	138.6	142.4	89.1	69	102.8	96.8	111.1	68.9	80.4	98.6	211.3	303.3	438.5	183.1	381.8	191.5	393.6	404.2	253	196	291.9	274.7	315.4	195.6	228.4	280	204.1	111.5	98.9	71.8	283.1	28	141	123	253	65.6	151.6	131	232.8	85.6	112.7	144.8	3	3	3	3	3	3	3	3	3	3	3	3	3	3	3	3	2.48	23.91	17.38	43.77
	High	[RK].NDNDTFTVK.[Y]	1xTMTpro [K9]; 1xTMTpro [N-Term]	0.0099017	0.00212234	1	P21333; Q14315	P21333 [829-837]; Q14315 [824-832]		Filamin-A [OS=Homo sapiens] Filamin-C [OS=Homo sapiens]	0	1661.9																																																																																		2.06
	High	[R].EAGAGGLAIAVEGPSKAEISFEDR.[K]	1xTMTpro [K16]; 1xTMTpro [N-Term]	0.0116289	0.00235816	1	P21333	P21333 [2265-2288]		Filamin-A [OS=Homo sapiens]	1	2982.6	1.784	1.047	1.099	0.84	0.07	0.14	0.718358	0.999855	0.99998	70	139	96.1	94.9	42.06	11.81	26.47	29.16	62.3	78.6	133.2	57.1	118.2	155.2	131.8	146.2	98.8	51.7	95.1	96.8	98.6	59.5	91	126	28.7	36.3	61.5	26.3	54.6	71.7	60.8	67.5	45.6	23.9	43.9	44.7	45.5	27.5	42	58.1	27.8	13.3	13.9	10.3	40.5	10.5	21.8	20.5	45.6	8	22.8	21.3	33.6	12	20.7	30.1	1	1	1	1	1	1	1	1	1	1	1	1	1	1	1	1	3.13	33.25	34.22	14.34
	High	[K].GDAVRDVDIIDHHDNTYTVK.[Y]	1xTMTpro [K20]; 1xTMTpro [N-Term]	0.0176108	0.00294481	1	P21333	P21333 [917-936]		Filamin-A [OS=Homo sapiens]	1	2891.51																																																																																		2.74
	High	[K].ARGPGLEK.[T]	1xTMTpro [K8]; 1xTMTpro [N-Term]	0.0191821	0.0030309	2	P21333	P21333 [677-684]		Filamin-A [OS=Homo sapiens]	1	1435.89	1.95	1.693	1.772	0.96	0.76	0.83	0.605003	0.796655	0.4856	66.5	121.3	95.8	116.4	58.92	13.61	19.44	16.51	88.5	48	120.7	26.9	110	112.4	146.8	125.5	107.3	76.1	113.5	82.1	126.6	87.1	105.3	123.4	28.1	15.3	38.4	8.5	35	35.7	46.7	39.9	34.1	24.2	36.1	26.1	40.3	27.7	33.5	39.2	27.2	5.6	8.7	3.3	25.9	5.2	16.7	12.1	34.1	8.1	18.7	12.4	29.7	12.1	16.5	20.3	1	1	1	1	1	1	1	1	1	1	1	1	1	1	1	1	2.12	76.69	73.73	49.01
	High	[R].EEPCLLK.[R]	1xCarbamidomethyl [C4]; 1xTMTpro [K7]; 1xTMTpro [N-Term]	0.0201044	0.00318359	1	P21333	P21333 [1994-2000]		Filamin-A [OS=Homo sapiens]	0	1496.86	1.193	0.888	1.011	0.25	-0.17	0.02	0.999945	0.997229	0.99998	85.5	134.9	87.2	92.4	29.81	53.54	19.71	11.23	77.6	107.8	136.6	73.4	147.8	22.8	141.1	148.4	92	62.1	100.5	94.7	111.1	86	94	104.2	98.1	136.3	172.6	92.7	186.8	28.8	178.4	187.7	116.3	78.5	127.1	119.7	140.5	108.7	118.8	131.7	94.8	50.1	38.9	36.4	138.5	4.2	63.9	57.1	116.3	26.3	66	57.1	103.7	47.5	58.6	68.1	1	1	1	1	1	1	1	1	1	1	1	1	1	1	1	1	2.14	51.44	22.27	29.99
	High	[R].EGPYSISVLYGDEEVPR.[S]	1xTMTpro [N-Term]	0.0215816	0.00329579	1	P21333	P21333 [1516-1532]		Filamin-A [OS=Homo sapiens]	0	2214.12	1.108	1.236	1.088	0.15	0.31	0.12	0.999945	0.999855	0.99998	80.9	121	97.6	100.5	57.71	26.83	13.93	12.49	66.6	84.3	196	74.8	119.5	65.7	117.8	130.7	94.5	99.3	96.9	71.9	105.5	79.1	94.3	103	40.2	50.9	118.4	45.2	72.2	39.7	71.2	79	57.1	60	58.6	43.5	63.7	47.8	57	62.2	38.9	18.7	26.7	17.7	53.5	5.8	25.5	24	57.1	20.1	30.4	20.7	47	20.9	28.1	32.2	1	1	1	1	1	1	1	1	1	1	1	1	1	1	1	1	2.13	48.94	16.54	35.97
	High	[R].AVPTGDASK.[C]	1xTMTpro [K9]; 1xTMTpro [N-Term]	0.021753	0.00329579	2	P21333	P21333 [1636-1644]		Filamin-A [OS=Homo sapiens]	0	1453.85	0.986	1.115	1.033	-0.02	0.16	0.05	0.999945	0.999855	0.99998	85	120	94.8	100.2	50.76	61.38	6.36	16.26	57	92.5	175.8	81.5	122.4	7.7	128.9	122.7	108.1	97.8	95.8	94	122.5	87.4	92	113.7	163.6	265.8	505.2	234.1	351.8	22.1	370.4	352.7	310.6	281.1	275.4	270.2	352	251.2	264.3	326.8	158.1	97.7	114	91.8	260.9	3.2	132.7	107.3	310.6	94.1	143	128.9	259.8	109.9	130.4	169	1	1	1	1	1	1	1	1	1	1	1	1	1	1	1	1	2.39	70.74	44.26	30.58
	High	[K].KGEITGEVR.[M]	1xTMTpro [K1]; 1xTMTpro [N-Term]	0.0259302	0.00376979	1	P21333	P21333 [1801-1809]		Filamin-A [OS=Homo sapiens]	1	1596.96																																																																																		2.31
	High	[K].DLAEDAPWK.[K]	1xTMTpro [K9]; 1xTMTpro [N-Term]	0.0281128	0.00399033	1	P21333; O75369; Q14315	P21333 [34-42]; O75369 [7-15]; Q14315 [27-35]		Filamin-A [OS=Homo sapiens] Filamin-B [OS=Homo sapiens] Filamin-C [OS=Homo sapiens]	0	1652.91																																																																																		2.21
	High	[K].SKGAGGQGK.[V]	2xTMTpro [K2; K9]; 1xTMTpro [N-Term]	0.0283419	0.00399033	1	P21333	P21333 [995-1003]		Filamin-A [OS=Homo sapiens]	1	1702.04																																																																																		1.39
	High	[K].VKAEGPGLSR.[T]	1xTMTpro [K2]; 1xTMTpro [N-Term]	0.0300029	0.0041358	1	P21333	P21333 [875-884]		Filamin-A [OS=Homo sapiens]	1	1621.99																																																																																		1.12
	High	[R].VKETADFK.[V]	2xTMTpro [K2; K8]; 1xTMTpro [N-Term]	0.0302487	0.00417544	2	P21333	P21333 [497-504]		Filamin-A [OS=Homo sapiens]	1	1850.12																																																																																		1.81
	High	[R].VKVEPSHDASK.[V]	2xTMTpro [K2; K11]; 1xTMTpro [N-Term]	0.0325612	0.00448247	3	P21333	P21333 [864-874]		Filamin-A [OS=Homo sapiens]	1	2109.25	1.172	0.842	0.945	0.23	-0.25	-0.08	0.989847	0.999855	0.99998	92.8	113.3	93.1	100.7	31.46	35.65	20.24	15.03	72.9	89.3	148.4	101.5	113.5	57.6	119	152.8	95.4	61.1	98.2	95.6	110.9	77.2	105	101.7	433.8	531	882.4	604	675	342.4	707.6	908.9	567.3	363.1	584.1	568.8	659.7	459.1	624.3	604.6	419.1	195.2	199.1	236.9	500.6	50.1	253.6	276.5	567.3	121.5	303.4	271.4	486.8	200.9	308	312.6	3	3	3	3	3	3	3	3	3	3	3	3	3	3	3	3	1.9	34.51	49.1	46.1
	High	[R].WCNEHLK.[C]	1xCarbamidomethyl [C2]; 1xTMTpro [K7]; 1xTMTpro [N-Term]	0.0350656	0.00480355	1	P21333; O75369; Q14315	P21333 [52-58]; O75369 [25-31]; Q14315 [45-51]		Filamin-A [OS=Homo sapiens] Filamin-B [OS=Homo sapiens] Filamin-C [OS=Homo sapiens]	0	1594.87	1.256	1.064	0.946	0.33	0.09	-0.08	0.999945	0.999855	0.99998	95	120.9	102.3	81.9	11.23	19.42	22.92	35.81	96.6	97.9	99.1	77.2	136.6	85.9	116.3	131.6	111	64.4	111.3	98.7	135.8	65.7	67.6	104.1	54.9	55.7	56.4	43.9	77.7	48.8	66.1	74.8	63.1	36.6	63.3	56.1	77.2	37.4	38.4	59.2	53.1	20.5	12.7	17.2	57.6	7.2	23.7	22.8	63.1	12.3	32.9	26.8	57	16.3	18.9	30.6	1	1	1	1	1	1	1	1	1	1	1	1	1	1	1	1	1.98	12.68	11	32.45
	High	[K].SKGAGGQGKVASK.[I]	3xTMTpro [K2; K9; K13]; 1xTMTpro [N-Term]	0.0368499	0.00503106	1	P21333	P21333 [995-1007]		Filamin-A [OS=Homo sapiens]	2	2391.48																																																																																		1.93
	High	[K].HGGKAPLR.[V]	1xTMTpro [K4]; 1xTMTpro [N-Term]	0.0465723	0.00564747	1	P21333	P21333 [701-708]		Filamin-A [OS=Homo sapiens]	1	1443.9																																																																																		1.58
	High	[K].YNEQHVPGSPFTAR.[V]	1xTMTpro [N-Term]	0.0542516	0.00630688	3	P21333	P21333 [1938-1951]		Filamin-A [OS=Homo sapiens]	0	1906.97	1.319	1.038	0.957	0.4	0.05	-0.06	0.978832	0.999855	0.99998	81.2	129.9	98.3	90.6	37.96	25.13	17.26	22.31	66.6	99.1	136.6	62	131.3	83.1	128.6	159.4	103.6	68.8	96.1	100.5	114.9	67.5	83.3	98.5	181	269.4	371.4	168.5	356.9	226	349.5	433.4	281.6	187.1	261.2	273.3	312.5	183.6	226.6	267.8	174.9	99	83.8	66.1	264.7	33.1	125.3	131.9	281.6	62.6	135.7	130.4	230.6	80.3	111.8	138.5	3	3	3	3	3	3	3	3	3	3	3	3	3	3	3	3	1.66	9.79	26.76	34.53
	High	[K].GEYTLVVK.[W]	1xTMTpro [K8]; 1xTMTpro [N-Term]	0.0643723	0.00699522	1	P21333	P21333 [2624-2631]		Filamin-A [OS=Homo sapiens]	0	1516.92	1.62	1.248	1.098	0.7	0.32	0.13	0.86373	0.999855	0.99998	79.3	122.3	104.2	94.2	43.76	7.45	19.9	21.81	80.1	77	149.2	58.3	131.9	110	122.7	119.6	101.1	72	105.5	119	105	61.5	88.1	99	66.4	63.8	123.6	48.3	109.2	91.1	101.7	99.1	83.7	59.7	87.4	98.6	87	50.9	73	82	64.1	23.4	27.9	18.9	81	13.3	36.4	30.1	83.7	20	45.4	47	64.2	22.3	36	42.4	1	1	1	1	1	1	1	1	1	1	1	1	1	1	1	1	2.18	13.36	8.05	17.51
	High	[K].KRAEFTVETR.[S]	1xTMTpro [K1]; 1xTMTpro [N-Term]	0.0643723	0.00699522	1	P21333	P21333 [300-309]		Filamin-A [OS=Homo sapiens]	2	1845.08	2.041	1.387	1.414	1.03	0.47	0.5	0.520316	0.977365	0.902348	65.8	122.1	111.6	100.5	73.46	11.82	21.48	19.17	67.5	55.5	194.3	53.2	135.3	110.6	116.8	103.1	98.1	70.4	119.9	109.8	107.7	69.8	84.6	103.3	20.9	17.2	60	16.4	41.8	34.2	36.1	31.9	30.3	21.8	37	33.9	33.3	21.6	26.1	31.9	20.2	6.3	13.5	6.4	31	5	12.9	9.7	30.3	7.3	19.2	16.2	24.6	9.4	12.9	16.5	1	1	1	1	1	1	1	1	1	1	1	1	1	1	1	1	1.16	3.66	44.84	15.17
	High	[R].VANPSGNLTETYVQDRGDGMYK.[V]	1xTMTpro [K22]; 1xTMTpro [N-Term]	0.0732264	0.0077422	1	P21333	P21333 [1297-1318]		Filamin-A [OS=Homo sapiens]	1	3023.54																																																																																		2.94
	High	[R].LSPFMADIR.[D]	1xTMTpro [N-Term]	0.0744966	0.00792592	2	P21333	P21333 [656-664]		Filamin-A [OS=Homo sapiens]	0	1353.75	1.528	0.996	1.14	0.61	-0.01	0.19	0.912775	0.999855	0.99998	78.6	122.1	97.1	102.1	38.28	10.24	25.05	19.74	71.6	86.4	140.3	63.4	120.8	103.5	123.4	133.1	107.2	56.7	95.9	98.4	120.3	74.4	95.6	109	117.2	141.5	229.9	103.9	198	169.7	202.2	218.1	175.6	92.9	157.1	161.2	197.1	122	156.7	178.6	113.3	52	51.9	40.7	146.8	24.8	72.5	66.4	175.6	31.1	81.6	76.9	145.4	53.4	77.3	92.4	2	2	2	2	2	2	2	2	2	2	2	2	2	2	2	2	2.02	12.96	33.28	25.85
	High	[K].CSGPGLSPGMVR.[A]	1xCarbamidomethyl [C1]; 1xOxidation [M10]; 1xTMTpro [N-Term]	0.0744966	0.00792592	2	P21333	P21333 [1453-1464]		Filamin-A [OS=Homo sapiens]	0	1537.78																																																																																		2.4
High	Q8IVF2	Protein AHNAK2 [OS=Homo sapiens]	0	713.338	59	178	283	176	5795	616.2	5.36	0.98	0.876	0.79	-0.03	-0.19	-0.34	0.871426	0.65769	0.174817	0.998813	0.999829	0.880661	93.6	130.3	95.9	80.3	73.5	44.42	44.75	27.18	19.02	27.84	31.18	62.2	105.4	238.7	56.1	60.5	122.1	104	187.2	55.6	76.1	90.4	153	66.9	51.2	72.1	98.4	22215.4	37642.6	85272.4	20034.2	21614.5	43621.9	37144.8	66870.9	19868.1	27187.9	32294.5	54640.3	23899.9	18292.3	25752.6	35139	21462.1	13840	19238.2	7857.2	16028.3	6388.2	13310.3	20345.1	19868.1	9098.4	16776.1	26067.8	17638	8003.9	12704.2	18170	166	166	166	166	166	166	166	166	166	166	166	166	166	166	166	166		other biological processes	plasma membrane;other membranes;cytosol;cytoskeleton;nucleus;other cell component			[GO:0005634]; GO:0043231; GO:0043227; GO:0043229; GO:0043226; GO:0005622; GO:0110165; GO:0005575 [GO:0005737]; GO:0110165; GO:0005622; GO:0005575 [GO:0005829]; GO:0110165; GO:0005737; GO:0005575; GO:0005622 [GO:0005886]; GO:0016020; GO:0071944; GO:0110165; GO:0005575 [GO:0030315]; GO:0110165; GO:0042383; GO:0005575; GO:0005886; GO:0016020; GO:0071944 [GO:0042383]; GO:0005886; GO:0016020; GO:0071944; GO:0110165; GO:0005575 [GO:0043034]; GO:0110165; GO:0030016; GO:0005575; GO:0043292; GO:0043232; GO:0099512; GO:0005737; GO:0043228; GO:0043229; GO:0099081; GO:0005622; GO:0043226; GO:0099080 [GO:0043484]; GO:0010468; GO:0051252; GO:0010556; GO:0019219; GO:0060255; GO:0031326; GO:0031323; GO:0051171; GO:0080090; GO:0019222; GO:0009889; GO:0050794; GO:0050789; GO:0065007; GO:0008150	113146	ENSG00000185567	AHNAK2	hsa:113146; Q5BKX7; Q7Z343; Q7Z358; Q7Z394; Q7Z3G0; Q86WQ6; Q8IVF2; Q8IYY1; Q8N3G4; Q96EX9			0
	Confidence	Annotated Sequence	Modifications	Qvality PEP	Qvality q-value	# PSMs	Master Protein Accessions	Positions in Master Proteins	Modifications in Master Proteins	Master Protein Descriptions	# Missed Cleavages	Theo. MH+ [Da]	Abundance Ratio: (PEG10 KO Arsenite) / (NT Arsenite)	Abundance Ratio: (RTL8 KO Arsenite) / (NT Arsenite)	Abundance Ratio: (UBQLN2 KO arsenite) / (NT Arsenite)	Abundance Ratio (log2): (PEG10 KO Arsenite) / (NT Arsenite)	Abundance Ratio (log2): (RTL8 KO Arsenite) / (NT Arsenite)	Abundance Ratio (log2): (UBQLN2 KO arsenite) / (NT Arsenite)	Abundance Ratio Adj. P-Value: (PEG10 KO Arsenite) / (NT Arsenite)	Abundance Ratio Adj. P-Value: (RTL8 KO Arsenite) / (NT Arsenite)	Abundance Ratio Adj. P-Value: (UBQLN2 KO arsenite) / (NT Arsenite)	Abundances (Grouped): NT Arsenite	Abundances (Grouped): PEG10 KO Arsenite	Abundances (Grouped): RTL8 KO Arsenite	Abundances (Grouped): UBQLN2 KO arsenite	Abundances (Grouped) CV [%]: NT Arsenite	Abundances (Grouped) CV [%]: PEG10 KO Arsenite	Abundances (Grouped) CV [%]: RTL8 KO Arsenite	Abundances (Grouped) CV [%]: UBQLN2 KO arsenite	Abundances (Scaled): F1: 126, Sample, NT Arsenite, 1	Abundances (Scaled): F1: 130N, Sample, NT Arsenite, 2	Abundances (Scaled): F1: 130C, Sample, NT Arsenite, 4	Abundances (Scaled): F1: 134N, Sample, NT Arsenite, 3	Abundances (Scaled): F1: 128N, Sample, PEG10 KO Arsenite, 1	Abundances (Scaled): F1: 128C, Sample, PEG10 KO Arsenite, 3	Abundances (Scaled): F1: 132N, Sample, PEG10 KO Arsenite, 2	Abundances (Scaled): F1: 132C, Sample, PEG10 KO Arsenite, 4	Abundances (Scaled): F1: 127N, Sample, RTL8 KO Arsenite, 1	Abundances (Scaled): F1: 127C, Sample, RTL8 KO Arsenite, 3	Abundances (Scaled): F1: 131N, Sample, RTL8 KO Arsenite, 2	Abundances (Scaled): F1: 131C, Sample, RTL8 KO Arsenite, 4	Abundances (Scaled): F1: 129N, Sample, UBQLN2 KO arsenite, 1	Abundances (Scaled): F1: 129C, Sample, UBQLN2 KO arsenite, 3	Abundances (Scaled): F1: 133N, Sample, UBQLN2 KO arsenite, 2	Abundances (Scaled): F1: 133C, Sample, UBQLN2 KO arsenite, 4	Abundances (Normalized): F1: 126, Sample, NT Arsenite, 1	Abundances (Normalized): F1: 130N, Sample, NT Arsenite, 2	Abundances (Normalized): F1: 130C, Sample, NT Arsenite, 4	Abundances (Normalized): F1: 134N, Sample, NT Arsenite, 3	Abundances (Normalized): F1: 128N, Sample, PEG10 KO Arsenite, 1	Abundances (Normalized): F1: 128C, Sample, PEG10 KO Arsenite, 3	Abundances (Normalized): F1: 132N, Sample, PEG10 KO Arsenite, 2	Abundances (Normalized): F1: 132C, Sample, PEG10 KO Arsenite, 4	Abundances (Normalized): F1: 127N, Sample, RTL8 KO Arsenite, 1	Abundances (Normalized): F1: 127C, Sample, RTL8 KO Arsenite, 3	Abundances (Normalized): F1: 131N, Sample, RTL8 KO Arsenite, 2	Abundances (Normalized): F1: 131C, Sample, RTL8 KO Arsenite, 4	Abundances (Normalized): F1: 129N, Sample, UBQLN2 KO arsenite, 1	Abundances (Normalized): F1: 129C, Sample, UBQLN2 KO arsenite, 3	Abundances (Normalized): F1: 133N, Sample, UBQLN2 KO arsenite, 2	Abundances (Normalized): F1: 133C, Sample, UBQLN2 KO arsenite, 4	Abundance: F1: 126, Sample, NT Arsenite, 1	Abundance: F1: 130N, Sample, NT Arsenite, 2	Abundance: F1: 130C, Sample, NT Arsenite, 4	Abundance: F1: 134N, Sample, NT Arsenite, 3	Abundance: F1: 128N, Sample, PEG10 KO Arsenite, 1	Abundance: F1: 128C, Sample, PEG10 KO Arsenite, 3	Abundance: F1: 132N, Sample, PEG10 KO Arsenite, 2	Abundance: F1: 132C, Sample, PEG10 KO Arsenite, 4	Abundance: F1: 127N, Sample, RTL8 KO Arsenite, 1	Abundance: F1: 127C, Sample, RTL8 KO Arsenite, 3	Abundance: F1: 131N, Sample, RTL8 KO Arsenite, 2	Abundance: F1: 131C, Sample, RTL8 KO Arsenite, 4	Abundance: F1: 129N, Sample, UBQLN2 KO arsenite, 1	Abundance: F1: 129C, Sample, UBQLN2 KO arsenite, 3	Abundance: F1: 133N, Sample, UBQLN2 KO arsenite, 2	Abundance: F1: 133C, Sample, UBQLN2 KO arsenite, 4	Abundances Count: F1: 126, Sample, NT Arsenite, 1	Abundances Count: F1: 130N, Sample, NT Arsenite, 2	Abundances Count: F1: 130C, Sample, NT Arsenite, 4	Abundances Count: F1: 134N, Sample, NT Arsenite, 3	Abundances Count: F1: 128N, Sample, PEG10 KO Arsenite, 1	Abundances Count: F1: 128C, Sample, PEG10 KO Arsenite, 3	Abundances Count: F1: 132N, Sample, PEG10 KO Arsenite, 2	Abundances Count: F1: 132C, Sample, PEG10 KO Arsenite, 4	Abundances Count: F1: 127N, Sample, RTL8 KO Arsenite, 1	Abundances Count: F1: 127C, Sample, RTL8 KO Arsenite, 3	Abundances Count: F1: 131N, Sample, RTL8 KO Arsenite, 2	Abundances Count: F1: 131C, Sample, RTL8 KO Arsenite, 4	Abundances Count: F1: 129N, Sample, UBQLN2 KO arsenite, 1	Abundances Count: F1: 129C, Sample, UBQLN2 KO arsenite, 3	Abundances Count: F1: 133N, Sample, UBQLN2 KO arsenite, 2	Abundances Count: F1: 133C, Sample, UBQLN2 KO arsenite, 4	XCorr (by Search Engine): A2 Sequest HT	Abundance Ratio Variability [%]: (PEG10 KO Arsenite) / (NT Arsenite)	Abundance Ratio Variability [%]: (RTL8 KO Arsenite) / (NT Arsenite)	Abundance Ratio Variability [%]: (UBQLN2 KO arsenite) / (NT Arsenite)
	High	[K].LLEGHVPEEAGLK.[G]	1xTMTpro [K13]; 1xTMTpro [N-Term]	6.78856e-05	3.92677e-05	2	Q8IVF2	Q8IVF2 [3871-3883]		Protein AHNAK2 [OS=Homo sapiens]	0	2000.17	0.944	0.828	0.752	-0.08	-0.27	-0.41	0.999945	0.999855	0.837339	100	116	100.9	83.1	75.88	50.96	44.3	24.83	61.1	115.5	252.4	54.8	59.2	89.4	106.2	191.9	56.7	84.1	85.3	155.7	71.5	52.6	68	95.8	363.4	687.4	1501.9	326	352.3	532	631.9	1142	337.3	500.4	507.7	926.4	425.6	313.2	404.7	570.2	351.1	252.7	338.8	127.9	261.2	77.9	226.4	347.4	337.3	167.4	263.7	442	314.1	137	199.7	294.8	2	2	2	2	2	2	2	2	2	2	2	2	2	2	2	2	3.8	19.89	34.34	47.07
	High	[K].LEVAQTQAPAATGGEAAAK.[V]	1xTMTpro [K19]; 1xTMTpro [N-Term]	0.000419639	3.92677e-05	1	Q8IVF2	Q8IVF2 [5213-5231]		Protein AHNAK2 [OS=Homo sapiens]	0	2392.33	0.924	1.147	0.937	-0.11	0.2	-0.09	0.999945	0.999855	0.99998	92.7	100.2	110.6	96.5	75.14	39.88	35.51	20.72	66.3	93.9	246.2	60.1	72.2	98.6	73.7	158	73.9	70.9	119.7	145.7	79.3	58.2	85.1	98.1	107.3	151.9	398.3	97.1	116.7	159.4	119.3	255.6	119.6	114.7	193.7	235.7	128.2	94.2	137.6	158.7	103.7	55.8	89.9	38.1	86.5	23.3	42.7	77.8	119.6	38.4	100.6	112.5	94.6	41.2	67.9	82.1	1	1	1	1	1	1	1	1	1	1	1	1	1	1	1	1	3.52	45.52	10.41	18.56
	High	[K].LDGAWLEGDLSVADKDVTTK.[D]	2xTMTpro [K15; K20]; 1xTMTpro [N-Term]	2.84973e-06	3.92677e-05	1	Q8IVF2	Q8IVF2 [2460-2479]		Protein AHNAK2 [OS=Homo sapiens]	1	3045.69	0.994	0.81	0.822	-0.01	-0.3	-0.28	0.999945	0.963008	0.929398	107.1	110.6	94.2	88.1	82.79	53.88	55.76	33.47	68	106.5	283.7	54.2	64.8	56.2	119.1	178	51.4	47	108.7	151.9	63.2	55.7	77.4	114.2	54.3	85	226.5	43.3	51.8	44.9	95.1	142.1	41.1	37.5	86.8	121.3	50.5	44.5	61.8	91.2	52.4	31.3	51.1	17	38.4	6.6	34.1	43.2	41.1	12.6	45.1	57.9	37.3	19.5	30.5	47.2	1	1	1	1	1	1	1	1	1	1	1	1	1	1	1	1	4.88	11.42	20.53	24.47
	High	[K].LDGAQLEGDLSLADK.[A]	1xTMTpro [K15]; 1xTMTpro [N-Term]	0.000431977	3.92677e-05	1	Q8IVF2	Q8IVF2 [1635-1649]		Protein AHNAK2 [OS=Homo sapiens]	0	2153.19	0.771	0.573	0.803	-0.38	-0.8	-0.32	0.96217	0.563731	0.902454	118.3	109.5	84.6	87.6	65.04	32.06	57.62	28.83	89.8	125.7	258.1	61.4	66.7	96.1	100.5	146.2	46	39.3	125.3	129.5	69.6	52.3	104.5	88.9	105.4	147.4	302.8	72	78.3	112.8	117.9	171.5	54	46.1	146.9	151.9	81.6	61.4	122.6	104.3	101.8	54.2	68.3	28.2	58	16.5	42.3	52.2	54	15.4	76.3	72.5	60.2	26.8	60.5	53.9	1	1	1	1	1	1	1	1	1	1	1	1	1	1	1	1	2.58	29.6	19.33	7.02
	High	[K].LDGAWLEGDLSLADKDVTAK.[D]	2xTMTpro [K15; K20]; 1xTMTpro [N-Term]	7.36307e-06	3.92677e-05	1	Q8IVF2	Q8IVF2 [975-994]		Protein AHNAK2 [OS=Homo sapiens]	1	3029.7	1.022	0.956	0.798	0.03	-0.07	-0.33	0.999945	0.999855	0.908957	93.3	108.4	120	78.2	81.4	49.68	36.5	32.29	73.7	87.7	267.6	55.4	70.3	60.6	124	176.4	53.1	96.2	111.1	141.1	51.4	50.6	88.4	92.4	76.2	90.7	276.7	57.2	72.7	62.6	128.3	182.4	54.9	99.5	114.9	145.9	53.1	52.3	91.4	95.6	73.6	33.3	62.4	22.5	53.9	9.2	46	55.5	54.9	33.3	59.7	69.6	39.2	22.9	45.1	49.4	1	1	1	1	1	1	1	1	1	1	1	1	1	1	1	1	4.55	31.57	57.53	26.2
	High	[R].LEGDLSLAHEDVAGKDSK.[F]	2xTMTpro [K15; K18]; 1xTMTpro [N-Term]	2.18332e-08	3.92677e-05	2	Q8IVF2	Q8IVF2 [4610-4627]		Protein AHNAK2 [OS=Homo sapiens]	1	2796.56	1.031	1.043	0.915	0.04	0.06	-0.13	0.999945	0.999855	0.99998	82.3	129.8	99.6	88.2	68.58	48.43	50.51	31.37	57.3	86.2	202.4	57.2	55.6	130.4	94.3	189.4	59.5	80.2	90.3	175.9	76.1	55.3	74.6	115.4	97.8	147.2	345.6	97.7	95	222.7	161	323.5	101.6	137	154.2	300.4	130	94.5	127.4	197.1	94.5	54.1	78	38.3	70.5	32.6	57.7	98.4	101.6	45.8	80.1	143.3	95.9	41.3	62.9	101.9	1	1	1	1	1	1	1	1	1	1	1	1	1	1	1	1	5.87	11.33	12.63	27.34
	High	[R].LEGDLSLAEKDVTAK.[D]	2xTMTpro [K10; K15]; 1xTMTpro [N-Term]	0.000300394	3.92677e-05	1	Q8IVF2	Q8IVF2 [3455-3469]		Protein AHNAK2 [OS=Homo sapiens]	1	2501.46	1.009	0.872	0.652	0.01	-0.2	-0.62	0.999945	0.999855	0.514701	97.9	124.3	99.3	78.4	66.87	50.67	49.99	31.73	53.3	115.3	216.5	62.6	58.1	112	103.9	202.2	52.3	86.4	85.9	167.6	70.5	46.7	65.6	101	90	194.5	365.3	105.7	98	189	175.3	341.3	88.3	145.7	145.1	282.9	119	78.8	110.8	170.5	87	71.5	82.4	41.4	72.7	27.7	62.8	103.8	88.3	48.8	75.4	135	87.8	34.5	54.6	88.2	1	1	1	1	1	1	1	1	1	1	1	1	1	1	1	1	4.37	13.78	21.85	40.11
	High	[WRQ].LEGDLSLADKDVTAK.[D]	2xTMTpro [K10; K15]; 1xTMTpro [N-Term]	0.000318416	3.92677e-05	2	Q8IVF2	Q8IVF2 [980-994]; [1805-1819]; [2960-2974]; [3125-3139]; [3290-3304]; [3620-3634]; [3785-3799]; [4115-4129]; [4445-4459]		Protein AHNAK2 [OS=Homo sapiens]	1	2487.45	0.9	0.792	0.737	-0.15	-0.34	-0.44	0.999945	0.990591	0.852401	107.1	114.4	88.1	90.4	71.36	52.3	45.05	26.54	63.3	125.7	246.6	57.2	63.5	95.7	95	199.4	58.1	62.6	86	144	74.9	51.6	75.7	100.8	203	403.2	791	183.3	203.5	306.8	304.5	639.6	186.4	200.6	275.9	461.9	240.1	165.5	242.7	323.4	196.2	148.3	178.5	71.9	150.9	44.9	109.1	194.6	186.4	67.1	143.3	220.4	177.2	72.4	119.7	167.2	2	2	2	2	2	2	2	2	2	2	2	2	2	2	2	2	3.44	22.65	32.19	44.6
	High	[R].LEGDLSLADKDMTAK.[D]	1xOxidation [M12]; 2xTMTpro [K10; K15]; 1xTMTpro [N-Term]	0.000252157	3.92677e-05	1	Q8IVF2	Q8IVF2 [1970-1984]; [3950-3964]; [4280-4294]		Protein AHNAK2 [OS=Homo sapiens]	1	2535.42	0.966	0.835	0.75	-0.05	-0.26	-0.42	0.999945	0.977854	0.807287	106.8	120.2	93	80.1	75.44	39.34	61.57	18.64	78.1	109.2	246	41	75.8	102.7	105	182.2	39.5	58.1	111	168.6	70.7	56.4	67.7	88.2	74.5	104.3	235	39.1	72.4	98.1	100.3	174	37.7	55.5	106	161	67.5	53.8	64.6	84.2	72	38.3	53	15.3	53.7	14.4	35.9	52.9	37.7	18.6	55.1	76.8	49.8	23.5	31.9	43.6	1	1	1	1	1	1	1	1	1	1	1	1	1	1	1	1	3.74	22.96	46.7	49.21
	High	[K].LDSTRLEGDLSLADKDVTAK.[D]	2xTMTpro [K15; K20]; 1xTMTpro [N-Term]	0.000119493	3.92677e-05	1	Q8IVF2	Q8IVF2 [4440-4459]		Protein AHNAK2 [OS=Homo sapiens]	2	3059.74	1.016	1.058	0.847	0.02	0.08	-0.24	0.999945	0.999855	0.971814	84	138.1	104	73.9	80.82	45.21	45.88	27.57	63.6	84	230.6	43.2	61	159.5	90.5	176.7	61.9	84.6	96.7	171.8	73.4	56.4	52.2	94	188.1	248.3	681.6	127.6	180.2	471.5	267.6	522.3	183	250.2	285.8	507.8	217	166.8	154.3	277.9	181.7	91.3	153.8	50	133.6	69.1	95.9	158.9	183	83.7	148.5	242.3	160.1	73	76.1	143.7	1	1	1	1	1	1	1	1	1	1	1	1	1	1	1	1	3.02	22.73	28.43	52.98
	High	[R].IQAPSADLEVQAGQVDLK.[L]	1xTMTpro [K18]; 1xTMTpro [N-Term]	2.66711e-06	3.92677e-05	2	Q8IVF2	Q8IVF2 [4513-4530]		Protein AHNAK2 [OS=Homo sapiens]	0	2490.41	1.038	0.925	0.784	0.05	-0.11	-0.35	0.999945	0.999855	0.922438	92.2	122.3	104.8	80.7	77.15	46.48	49.19	29.95	57.1	103.3	245.1	56.6	60.1	98.2	105.8	184.3	53.2	80.3	95	167.1	68.3	54.2	66.2	105.1	308.9	558.3	1325.4	305.9	325.2	531	571.8	996.5	287.5	434.3	513.8	903.4	369.1	293.3	357.8	568.3	298.4	205.3	299	120	241.1	77.8	204.9	303.2	287.5	145.3	266.9	431	272.4	128.3	176.5	293.9	2	2	2	2	2	2	2	2	2	2	2	2	2	2	2	2	4.17	21.48	26.23	42.05
	High	[K].IQLIHDEK.[R]	1xTMTpro [K8]; 1xTMTpro [N-Term]	4.49784e-05	3.92677e-05	1	Q8IVF2	Q8IVF2 [648-655]		Protein AHNAK2 [OS=Homo sapiens]	0	1603.97	0.749	0.78	0.81	-0.42	-0.36	-0.3	0.926565	0.959855	0.923951	114.3	106	93.9	85.9	60.44	37.25	48.61	29.23	84.7	126.9	229.2	57.6	68.4	105.7	87.5	159.4	54	55	132	135.3	74	47.4	101	82	168.1	251.6	454.5	114.2	135.6	209.6	173.4	316.1	107.1	109	261.9	268.3	146.7	94	200.4	162.7	162.4	92.5	102.5	44.8	100.5	30.7	62.2	96.2	107.1	36.5	136	128	108.3	41.1	98.9	84.1	1	1	1	1	1	1	1	1	1	1	1	1	1	1	1	1	3.55	12.13	35.13	6.62
	High	[K].LQEETITFFDAR.[E]	1xTMTpro [N-Term]	0.000289646	3.92677e-05	1	Q8IVF2	Q8IVF2 [5726-5737]		Protein AHNAK2 [OS=Homo sapiens]	0	1773.93																																																																																		1.99
	High	[K].LPEGHVPEGAGLK.[G]	1xTMTpro [K13]; 1xTMTpro [N-Term]	8.77899e-05	3.92677e-05	3	Q8IVF2	Q8IVF2 [2056-2068]; [2716-2728]; [2881-2893]; [3046-3058]; [3376-3388]		Protein AHNAK2 [OS=Homo sapiens]	0	1912.11	0.832	0.819	0.844	-0.27	-0.29	-0.24	0.983019	0.967122	0.958222	99.6	110	103.2	87.2	70.6	47.34	37.83	31.96	66.2	116.2	243.7	58.7	56.5	99.8	94.1	177.1	52.1	83.3	99	136.4	64.1	52.8	92.1	108	76.8	134.8	282.7	68.1	65.6	115.7	109.1	205.4	60.4	96.6	114.9	158.3	74.3	61.2	106.9	125.3	74.2	49.5	63.8	26.7	48.6	16.9	39.1	62.5	60.4	32.3	59.7	75.5	54.8	26.8	52.7	64.8	1	1	1	1	1	1	1	1	1	1	1	1	1	1	1	1	3.61	12.68	34.41	14.24
	High	[K].LPEGHVLEGAGLK.[G]	1xTMTpro [K13]; 1xTMTpro [N-Term]	4.33549e-05	3.92677e-05	2	Q8IVF2	Q8IVF2 [3211-3223]		Protein AHNAK2 [OS=Homo sapiens]	0	1928.15	0.877	0.836	0.713	-0.19	-0.26	-0.49	0.999945	0.999855	0.700377	95.4	124.2	98.8	81.6	80.87	52.99	43.13	28.26	55.9	112.2	268.6	58.1	52.4	120.2	92	197.2	52.6	84	83.3	146.7	65.6	45.6	72.7	93	327.9	658.1	1575.8	341.1	307.6	705.5	539.8	1157.2	308.7	492.6	488.6	860.8	385.1	267.4	426.6	545.4	316.8	242	355.5	133.8	228.1	103.3	193.4	352.1	308.7	164.8	253.8	410.7	284.2	117	210.5	282	1	1	1	1	1	1	1	1	1	1	1	1	1	1	1	1	3.72	19.56	40.56	36.53
	High	[K].LPEGPLPEGAGFK.[G]	1xTMTpro [K13]; 1xTMTpro [N-Term]	0.000117752	3.92677e-05	2	Q8IVF2	Q8IVF2 [1726-1738]		Protein AHNAK2 [OS=Homo sapiens]	0	1920.11	1.095	0.777	0.813	0.13	-0.36	-0.3	0.999945	0.958895	0.942084	94.8	133.1	95.1	77	78.77	45.79	51.9	27.23	63.8	99.2	256.8	56.3	59.4	97.8	127.7	187.5	46.6	77.8	81.9	157.9	58.9	57.6	71	99.7	113.1	176.1	455.7	99.9	105.4	173.5	226.7	332.8	82.7	138.1	145.3	280.1	104.5	102.3	126	176.9	109.3	64.7	102.8	39.2	78.1	25.4	81.2	101.2	82.7	46.2	75.5	133.6	77.1	44.8	62.1	91.5	2	2	2	2	2	2	2	2	2	2	2	2	2	2	2	2	4.02	37.72	24.17	25.39
	High	[K].LPEGPLPEGASLK.[G]	1xTMTpro [K13]; 1xTMTpro [N-Term]	0.000259628	3.92677e-05	1	Q8IVF2	Q8IVF2 [743-755]		Protein AHNAK2 [OS=Homo sapiens]	0	1916.13	0.882	0.749	0.831	-0.18	-0.42	-0.27	0.994569	0.941299	0.963262	106.5	107.4	97.6	88.5	73.58	54.36	44.67	18.55	64.6	121.8	248.6	52.6	63.3	83.6	95.7	197.4	51.4	77.1	85.7	146.5	72.6	65.5	74.8	98.8	98.2	185.2	378.1	80.1	96.2	127.2	145.5	300.3	78.2	117.2	130.4	222.9	110.4	99.7	113.8	150.3	94.9	68.1	85.3	31.4	71.4	18.6	52.1	91.4	78.2	39.2	67.7	106.3	81.5	43.6	56.2	77.7	1	1	1	1	1	1	1	1	1	1	1	1	1	1	1	1	2.88	17.3	24.73	50.72
	High	[K].LPEGPVSEGAGLK.[G]	1xTMTpro [K13]; 1xTMTpro [N-Term]	2.0165e-06	3.92677e-05	1	Q8IVF2	Q8IVF2 [1561-1573]		Protein AHNAK2 [OS=Homo sapiens]	0	1862.09	0.884	0.744	0.705	-0.18	-0.43	-0.5	0.999945	0.971748	0.6411	113.1	108.8	98.1	80.1	74.83	50.37	41.56	28.08	65.8	132.6	272.3	58.7	65.1	77.2	104.7	186.3	52	70.8	92.8	137.1	54.5	55	79.6	95.4	223.9	451	926.1	199.8	221.5	262.7	356	633.8	176.9	240.8	315.5	466.5	185.5	186.9	270.8	324.4	216.3	165.8	208.9	78.4	164.2	38.5	127.6	192.8	176.9	80.6	163.9	222.6	136.9	81.8	133.6	167.8	1	1	1	1	1	1	1	1	1	1	1	1	1	1	1	1	3.76	30.44	33.05	31.19
	High	[K].LPEGPVPEGAGPK.[V]	1xTMTpro [K13]; 1xTMTpro [N-Term]	0.000224343	3.92677e-05	2	Q8IVF2	Q8IVF2 [901-913]		Protein AHNAK2 [OS=Homo sapiens]	0	1856.08	0.9	0.76	0.694	-0.15	-0.4	-0.53	0.999945	0.983623	0.6375	110.2	104.2	99	86.6	73.9	55.95	43.46	29.02	64.1	127.7	264.1	59.9	67.3	74.4	98.4	200.3	49.8	69.7	94.9	138.8	66.8	48.6	75.8	99.3	221	440	910.3	206.4	232	256.3	339.2	690.4	171.7	240.4	327	478.4	230.3	167.5	261.2	342.3	213.5	161.8	205.4	81	172	37.5	121.6	210.1	171.7	80.4	169.9	228.3	169.9	73.3	128.9	177	2	2	2	2	2	2	2	2	2	2	2	2	2	2	2	2	2.84	26.17	27.42	37.3
	High	[K].LPEGQVPEGAGLK.[GE]	1xTMTpro [K13]; 1xTMTpro [N-Term]	0.00011268	3.92677e-05	1	Q8IVF2	Q8IVF2 [1891-1903]; [3706-3718]		Protein AHNAK2 [OS=Homo sapiens]	0	1903.11	0.897	0.826	0.662	-0.16	-0.28	-0.6	0.999945	0.975249	0.508449	100.1	122.6	97.9	79.5	69.62	46.3	43.9	25.04	59.7	121.3	239.8	62.8	58.7	114.9	99.3	186.1	55.5	81.9	88.9	153.8	69.2	48.1	69.3	90.7	118.9	241.4	477.4	125	116.9	228.8	197.8	370.5	110.6	163.1	177	306.3	137.9	95.8	138	180.5	114.9	88.8	107.7	49	86.7	33.5	70.9	112.7	110.6	54.6	91.9	146.1	101.7	41.9	68.1	93.3	1	1	1	1	1	1	1	1	1	1	1	1	1	1	1	1	3.53	18.63	30.64	43.55
	High	[K].LSTSGFEWSSK.[K]	1xTMTpro [K11]; 1xTMTpro [N-Term]	1.95907e-05	3.92677e-05	1	Q8IVF2	Q8IVF2 [4633-4643]		Protein AHNAK2 [OS=Homo sapiens]	0	1837	1.129	1.119	0.91	0.17	0.16	-0.14	0.999945	0.999855	0.99998	93	106.2	116.1	84.6	75.94	48.98	47.72	36.53	63.8	87.6	235.3	56.4	70.5	65	103.2	175.1	69.3	65	125.4	174.3	56.4	55.4	81.9	115.4	48.4	66.4	178.6	42.8	53.5	49.3	78.4	132.9	52.6	49.3	95.2	132.3	42.8	42	62.2	87.6	46.8	24.4	40.3	16.8	39.7	7.2	28.1	40.4	52.6	16.5	49.4	63.1	31.6	18.4	30.7	45.3	1	1	1	1	1	1	1	1	1	1	1	1	1	1	1	1	3.66	4.91	22.94	7.54
	High	[SR].IQPPSAQLEVQAGQVDVK.[L]	1xTMTpro [K18]; 1xTMTpro [N-Term]	6.44818e-05	3.92677e-05	1	Q8IVF2	Q8IVF2 [2698-2715]; [2863-2880]		Protein AHNAK2 [OS=Homo sapiens]	0	2515.44	1.074	0.805	0.628	0.1	-0.31	-0.67	0.999945	0.961383	0.44258	95.3	137.8	92.3	74.6	70.76	47.03	52.92	23.14	45.4	111.9	225.6	69.1	52.7	145.7	111	192.9	41.6	92.4	78.5	159.4	77.9	50.1	60.8	84.9	22	54.3	109.4	33.5	25.6	70.7	53.8	93.6	20.2	44.8	38.1	77.3	37.8	24.3	29.5	41.2	21.3	20	24.7	13.2	19	10.3	19.3	28.5	20.2	15	19.8	36.9	27.9	10.6	14.6	21.3	1	1	1	1	1	1	1	1	1	1	1	1	1	1	1	1	3.18	21.19	21.14	58.55
	High	[K].HDLSTEGDSR.[G]	1xTMTpro [N-Term]	0.00025774	3.92677e-05	1	Q8IVF2	Q8IVF2 [5125-5134]		Protein AHNAK2 [OS=Homo sapiens]	0	1420.7	1.094	1.009	0.718	0.13	0.01	-0.48	0.999945	0.999855	0.847091	95.8	115.2	96.7	92.3	61.7	47.46	39.65	29.78	56.8	94.6	204.8	74.9	73.4	139.4	73.5	189.7	66	82.3	87.8	153.7	78.9	43.9	83.3	96.8	24.3	40.4	87.6	32	31.4	59.6	31.4	81.1	28.2	35.2	37.5	65.7	33.7	18.8	35.6	41.4	23.4	14.9	19.8	12.6	23.3	8.7	11.3	24.7	28.2	11.8	19.5	31.4	24.9	8.2	17.6	21.4	1	1	1	1	1	1	1	1	1	1	1	1	1	1	1	1	2.49	34.9	17.83	52.56
	High	[R].GGAGKLEVAQTQAPAATGGEAAAK.[V]	2xTMTpro [K5; K24]; 1xTMTpro [N-Term]	3.9365e-07	3.92677e-05	1	Q8IVF2	Q8IVF2 [5208-5231]		Protein AHNAK2 [OS=Homo sapiens]	1	3066.74	1.716	1.109	0.871	0.78	0.15	-0.2	0.780113	0.999855	0.988966	67.7	155.5	104.3	72.5	96.53	63.97	67.88	43.03	36.6	62.5	221.3	42.9	55.1	115.7	122.3	266.1	49.5	127	50.1	201.2	57.4	53.6	38	100.7	37.2	63.6	225	43.6	56.1	117.7	124.3	270.5	50.3	129.1	50.9	204.5	58.4	54.5	38.6	102.4	35.9	23.4	50.8	17.1	41.6	17.2	44.5	82.3	50.3	43.2	26.5	97.6	43.1	23.8	19.1	52.9	1	1	1	1	1	1	1	1	1	1	1	1	1	1	1	1	6.42	32.5	36.87	65.14
	High	[K].GPNVDLKGPK.[A]	2xTMTpro [K7; K10]; 1xTMTpro [N-Term]	0.000381881	3.92677e-05	1	Q8IVF2	Q8IVF2 [2755-2764]		Protein AHNAK2 [OS=Homo sapiens]	1	1937.2	1.171	0.85	0.745	0.23	-0.23	-0.42	0.999945	0.961383	0.768523	81	170.4	77.2	71.3	81.93	46.97	60.71	38.88	62.5	76.7	243.3	55.3	50.9	200.8	129.1	164.3	50	50	87	162.6	66.7	42.2	55.8	102.9	49.6	60.8	192.9	43.9	40.3	159.2	102.4	130.2	39.7	39.6	69	128.9	52.9	33.5	44.2	81.6	47.9	22.3	43.5	17.2	29.9	23.3	36.7	39.6	39.7	13.3	35.8	61.5	39	14.6	21.8	42.2	1	1	1	1	1	1	1	1	1	1	1	1	1	1	1	1	2.42	63.9	23.21	24.16
	High	[K].KVSMSSSEIEGNVTFHEK.[T]	2xTMTpro [K1; K18]; 1xTMTpro [N-Term]	2.7027e-08	3.92677e-05	1	Q8IVF2	Q8IVF2 [4644-4661]		Protein AHNAK2 [OS=Homo sapiens]	1	2921.59	1.172	0.974	0.881	0.23	-0.04	-0.18	0.999945	0.999855	0.992441	82.8	149.4	91.9	75.9	72.79	44.63	61.49	42.01	56.3	84	207.5	52.8	53.9	127.7	120.7	187.4	58	98.5	59.3	191.3	61.9	53.5	64.3	122.8	77.1	114.9	283.8	72.2	73.7	174.6	165.1	256.3	79.3	134.7	81	261.6	84.7	73.2	87.9	167.9	74.4	42.3	64	28.3	54.6	25.6	59.2	78	79.3	45.1	42.1	124.8	62.5	32	43.4	86.8	1	1	1	1	1	1	1	1	1	1	1	1	1	1	1	1	4.98	33.75	32.47	25.93
	High	[K].KETGPKVDPECSVEDSK.[L]	1xCarbamidomethyl [C11]; 3xTMTpro [K1; K6; K17]; 1xTMTpro [N-Term]	0.000320743	3.92677e-05	2	Q8IVF2	Q8IVF2 [4969-4985]		Protein AHNAK2 [OS=Homo sapiens]	2	3121.72																																																																																		2.98
	High	[R].KADDESKGSGLGPNEG.[-]	2xTMTpro [K1; K7]; 1xTMTpro [N-Term]	8.46245e-05	3.92677e-05	1	Q8IVF2	Q8IVF2 [5780-5795]		Protein AHNAK2 [OS=Homo sapiens]	2	2473.34	1.06	1.083	0.879	0.08	0.12	-0.19	0.999945	0.999855	0.992441	81.5	129.3	96.6	92.6	71.05	56.46	44.82	31.25	54.7	86.5	201.1	52.3	54.1	131.4	90.6	215.7	69.2	82.8	80.2	165.8	88.1	50.4	69.3	107.8	95.6	151.1	351.5	91.4	94.6	229.7	158.3	377	120.9	144.7	140.2	289.8	154	88.1	121.1	188.3	92.3	55.6	79.3	35.8	70.2	33.6	56.7	114.7	120.9	48.4	72.8	138.3	113.7	38.5	59.7	97.4	1	1	1	1	1	1	1	1	1	1	1	1	1	1	1	1	3.65	5.75	30.15	40.92
	High	[K].VALKGPQVDVK.[G]	2xTMTpro [K4; K11]; 1xTMTpro [N-Term]	0.000355126	3.92677e-05	2	Q8IVF2	Q8IVF2 [1094-1104]; [4229-4239]		Protein AHNAK2 [OS=Homo sapiens]	1	2066.32	1.071	0.982	0.769	0.1	-0.03	-0.38	0.999945	0.999855	0.859984	83.8	148.7	87.4	80.2	71.59	45.21	50.01	29.85	53.2	104	213	52.2	57.5	157.9	110.2	192	57.5	64.9	92.7	160.6	71.1	45	71.2	97	112.4	219.9	450.3	110.3	121.6	333.9	233	405.9	121.6	137.1	196	339.5	150.3	95.1	150.5	205	108.6	80.8	101.6	43.2	90.2	48.9	83.5	123.5	121.6	45.9	101.8	162	110.9	41.6	74.3	106	2	2	2	2	2	2	2	2	2	2	2	2	2	2	2	2	3.35	12.46	23.13	40.6
	High	[K].VALKGPQMDVK.[G]	2xTMTpro [K4; K11]; 1xTMTpro [N-Term]	2.66828e-05	3.92677e-05	2	Q8IVF2	Q8IVF2 [1754-1764]		Protein AHNAK2 [OS=Homo sapiens]	1	2098.29	1.146	0.841	0.675	0.2	-0.25	-0.57	0.999945	0.96962	0.568776	84.7	153.7	93.8	67.8	78.54	44.56	57.58	35.75	50.6	92.1	236.8	60.4	55.8	167.3	109.7	179.9	45.9	95.1	71.8	175.1	59.9	42.5	59.6	97.5	45.6	83.1	213.6	54.5	50.3	150.9	98.9	162.2	41.4	85.8	64.8	158	54	38.4	53.8	87.9	44.1	30.6	48.2	21.4	37.3	22.1	35.4	49.4	41.4	28.7	33.6	75.4	39.9	16.8	26.5	45.5	1	1	1	1	1	1	1	1	1	1	1	1	1	1	1	1	3.32	27.87	16.04	35.09
	High	[K].TTDLSVQTPSADLEVQDGQVDVK.[L]	1xTMTpro [K23]; 1xTMTpro [N-Term]	3.0685e-05	3.92677e-05	1	Q8IVF2	Q8IVF2 [720-742]		Protein AHNAK2 [OS=Homo sapiens]	0	3053.61																																																																																		5.39
	High	[K].TTDLSVQPPSADLEVQAGQVDVK.[L]	1xTMTpro [K23]; 1xTMTpro [N-Term]	8.7086e-08	3.92677e-05	1	Q8IVF2	Q8IVF2 [2363-2385]		Protein AHNAK2 [OS=Homo sapiens]	0	3005.63	1.047	0.812	0.752	0.07	-0.3	-0.41	0.999945	0.99901	0.870285	101	120.8	98	80.3	76.42	51.94	49.06	33.83	58.6	114.3	248.6	53.7	64.3	83.9	114.3	200.5	53.8	76.9	82.2	158.8	63.2	51.8	67	108	201.1	392	852.5	184	220.5	287.9	392	687.6	184.6	263.7	281.9	544.5	216.9	177.6	229.8	370.4	194.3	144.1	192.3	72.2	163.5	42.2	140.5	209.2	184.6	88.3	146.4	259.8	160.1	77.7	113.4	191.5	1	1	1	1	1	1	1	1	1	1	1	1	1	1	1	1	4.78	20.51	29.79	43.43
	High	[K].TTDLSIQPPSTDLELQAGQLDVK.[L]	1xTMTpro [K23]; 1xTMTpro [N-Term]	3.30269e-05	3.92677e-05	2	Q8IVF2	Q8IVF2 [1373-1395]		Protein AHNAK2 [OS=Homo sapiens]	0	3077.69	0.952	0.762	0.729	-0.07	-0.39	-0.46	0.999945	0.998121	0.822867	103.8	122	98.6	75.6	77.97	52.09	47.73	28.24	61.4	119	269	57.8	59.5	90.7	111.2	199.3	46.8	72.9	90.6	147.6	55.3	53.4	70.2	95.3	279.2	541.4	1224	263.2	270.6	412.8	505.8	906.9	213.1	331.4	412.1	671.3	251.5	243	319.2	433.6	269.7	199	276.1	103.2	200.7	60.5	181.2	275.9	213.1	110.9	214.1	320.3	185.6	106.3	157.5	224.2	2	2	2	2	2	2	2	2	2	2	2	2	2	2	2	2	4.62	22.46	29	33.12
	High	[K].TTDISIQPPSAQLEVQAGQVDVK.[L]	1xTMTpro [K23]; 1xTMTpro [N-Term]	2.10862e-05	3.92677e-05	2	Q8IVF2	Q8IVF2 [2693-2715]		Protein AHNAK2 [OS=Homo sapiens]	0	3032.68	1.016	0.79	0.754	0.02	-0.34	-0.41	0.999945	0.999855	0.824203	100	119.8	96	84.1	70.03	43.54	45.75	28.26	63.5	114.1	239.5	60.8	66.4	92.2	112.7	181.4	51.9	76.7	87.1	150.3	71	54.6	72.2	105.6	363.8	653	1371.2	348.2	380.3	527.8	645.3	1038.8	297.3	438.9	498.7	860.3	406.3	312.4	413.5	604.9	351.4	240.1	309.3	136.6	282	77.3	231.2	316.1	297.3	146.9	259.1	410.4	299.8	136.7	204	312.8	2	2	2	2	2	2	2	2	2	2	2	2	2	2	2	2	4.57	21	21.79	38.21
	High	[K].TTDLSIQPLSADVK.[V]	1xTMTpro [K14]; 1xTMTpro [N-Term]	8.52483e-05	3.92677e-05	1	Q8IVF2	Q8IVF2 [2198-2211]		Protein AHNAK2 [OS=Homo sapiens]	0	2096.21	0.956	0.766	0.874	-0.06	-0.39	-0.2	0.999945	0.969275	0.971085	93	141.5	81.4	84.1	78.61	42.76	49.5	29.97	64.9	100.6	251.3	51.1	59.3	150	100.7	176	52	67.9	73.6	146.7	71.2	52.3	75	107.5	193.4	299.9	749.2	152.3	176.6	447.3	300.1	524.8	154.9	202.6	219.4	437.3	212.3	156	223.5	320.5	186.9	110.2	169	59.7	131	65.5	107.5	159.7	154.9	67.8	114	208.6	156.6	68.2	110.2	165.7	1	1	1	1	1	1	1	1	1	1	1	1	1	1	1	1	3.57	30.51	26.52	27.88
	High	[K].TTDLSIQPHSADLTVQAR.[Q]	1xTMTpro [N-Term]	0.000119493	3.92677e-05	1	Q8IVF2	Q8IVF2 [3848-3865]		Protein AHNAK2 [OS=Homo sapiens]	0	2257.21	0.966	0.743	0.77	-0.05	-0.43	-0.38	0.999945	0.890835	0.893076	97.5	125.8	100.1	76.5	63.58	39.75	46.7	27.59	62.5	121.1	217.5	61.2	62.4	111.4	113	174.3	45.9	87.6	91	152.8	61.8	58.3	75.3	103.7	41	79.5	142.8	40.2	41	73.1	74.2	114.4	30.1	57.5	59.7	100.3	40.6	38.3	49.4	68.1	39.6	29.2	32.2	15.8	30.4	10.7	26.6	34.8	30.1	19.2	31	47.9	30	16.7	24.4	35.2	1	1	1	1	1	1	1	1	1	1	1	1	1	1	1	1	3.48	17.75	5.07	34.15
	High	[K].TTDLSIQPASTDLK.[V]	1xTMTpro [K14]; 1xTMTpro [N-Term]	7.25267e-05	3.92677e-05	3	Q8IVF2	Q8IVF2 [1043-1056]		Protein AHNAK2 [OS=Homo sapiens]	0	2098.19	1.018	0.898	0.761	0.03	-0.16	-0.39	0.999945	0.999855	0.850347	91.7	125.8	97	85.6	77.54	46.9	43.44	27.13	61.4	100.8	253.8	58.9	59	107.1	108.9	190.5	55.8	77.5	89.4	150.3	72.5	46.1	74.5	93.4	238.4	391.5	985.3	228.6	228.9	415.9	422.8	739.8	216.7	300.9	347.3	583.7	281.3	179.1	289.3	362.6	230.4	144	222.3	89.7	169.8	60.9	151.5	225.1	216.7	100.7	180.4	278.5	207.6	78.4	142.7	187.5	3	3	3	3	3	3	3	3	3	3	3	3	3	3	3	3	3.86	23.96	24.47	28.53
	High	[K].TTDISIEPPSAQLEVQAGQVDLK.[L]	1xTMTpro [K23]; 1xTMTpro [N-Term]	2.58787e-07	3.92677e-05	3	Q8IVF2	Q8IVF2 [3023-3045]		Protein AHNAK2 [OS=Homo sapiens]	0	3047.68	1.002	0.829	0.793	0	-0.27	-0.33	0.999945	0.999855	0.923087	100.6	116.6	101	81.8	77.03	49.94	48.19	25.78	64.9	104.6	261.7	60.3	63.2	84.6	107.8	190.4	51.2	75.2	91	156.4	63.4	56	70.8	98.6	396.4	638.8	1598.6	368.6	385.8	516.9	658.7	1163.2	313	459.6	555.8	955.6	387.2	342.4	432.3	602.5	383	234.9	360.7	144.6	286.1	75.7	236	353.9	313	153.8	288.7	455.9	285.7	149.8	213.3	311.6	3	3	3	3	3	3	3	3	3	3	3	3	3	3	3	3	4.72	22.45	28.55	26.67
	High	[K].TTDLCIPLPSADLVVQAGQVDMK.[L]	1xCarbamidomethyl [C5]; 1xTMTpro [K23]; 1xTMTpro [N-Term]	1.45875e-06	3.92677e-05	1	Q8IVF2	Q8IVF2 [1868-1890]		Protein AHNAK2 [OS=Homo sapiens]	0	3079.67	1.022	0.847	0.786	0.03	-0.24	-0.35	0.999945	0.983623	0.902454	89.9	143.4	93.9	72.8	76.7	45.23	46.54	28.22	56.7	109.2	235	48.3	57.2	139.2	112.9	194.2	51.1	77.5	87	151.7	54.3	57.6	70.4	97.7	108.4	208.8	449.4	92.4	109.5	266.3	215.9	371.3	97.7	148.1	166.4	290.1	103.8	110.1	134.7	186.9	104.7	76.8	101.4	36.2	81.2	39	77.4	113	97.7	49.6	86.4	138.4	76.6	48.2	66.4	96.6	1	1	1	1	1	1	1	1	1	1	1	1	1	1	1	1	5.51	15.08	27.88	41.41
	High	[K].TTDLSIQSPSADLEVQAGQVDVK.[L]	1xTMTpro [K23]; 1xTMTpro [N-Term]	9.23667e-08	3.92677e-05	1	Q8IVF2	Q8IVF2 [4178-4200]		Protein AHNAK2 [OS=Homo sapiens]	0	3009.62	1.166	0.984	0.921	0.22	-0.02	-0.12	0.999945	0.999855	0.996904	92.3	107.9	114.8	85	68.95	51.33	45.71	24.17	59.8	98.3	213.8	55.9	71.8	72.1	111.4	194.4	54.9	87.8	103.6	167.5	64.6	63.4	77.2	103.6	182.6	300	652.5	170.6	219.2	220.1	340	593.2	167.6	268.1	316.2	511.4	197.3	193.4	235.7	316.1	176.4	110.3	147.2	66.9	162.5	32.2	121.8	180.5	167.6	89.7	164.3	244	145.6	84.6	116.3	163.4	1	1	1	1	1	1	1	1	1	1	1	1	1	1	1	1	4.82	10.01	24.21	26.67
	High	[K].VEVTSPNLDVSLPSMEVDIQAPGAK.[L]	1xTMTpro [K25]; 1xTMTpro [N-Term]	0.000127648	3.92677e-05	1	Q8IVF2	Q8IVF2 [4415-4439]		Protein AHNAK2 [OS=Homo sapiens]	0	3204.73	1.129	0.919	0.692	0.18	-0.12	-0.53	0.999945	0.999855	0.590638	93.9	124.7	111.6	69.8	66.04	30.09	48.33	29.04	57	121.7	208.1	52.9	76.6	105.8	115.5	159.7	55.4	95	103	180.8	49.8	57.5	66.7	94.5	50.6	108	184.7	47	68	93.9	102.5	141.7	49.2	84.4	91.4	160.5	44.2	51	59.2	83.8	48.9	39.7	41.7	18.4	50.4	13.7	36.7	43.1	49.2	28.2	47.5	76.6	32.6	22.3	29.2	43.4	1	1	1	1	1	1	1	1	1	1	1	1	1	1	1	1	3.7	37.77	10.6	46.41
	High	[K].VEVTAPDVEVSLPSVEVDVK.[A]	1xTMTpro [K20]; 1xTMTpro [N-Term]	1.19589e-06	3.92677e-05	2	Q8IVF2	Q8IVF2 [2270-2289]		Protein AHNAK2 [OS=Homo sapiens]	0	2719.53	0.928	0.815	0.671	-0.11	-0.29	-0.58	0.999945	0.99547	0.439337	108.2	114.7	104.4	72.6	74.4	54.74	36.18	27.53	67.1	123.8	262.4	56.2	61.7	80.5	116	204.3	55.4	77.6	99.6	132.9	55.1	49.5	67.8	90.3	173.2	319.6	677.3	145.1	159.2	207.7	299.4	527.4	143	200.2	257.1	343.2	142.3	127.9	175	233	167.3	117.5	152.8	56.9	118	30.4	107.3	160.5	143	67	133.6	163.7	105	56	86.4	120.5	2	2	2	2	2	2	2	2	2	2	2	2	2	2	2	2	4.77	14.91	31.35	34.39
	High	[K].VEADVSLSSMQGDLK.[A]	1xTMTpro [K15]; 1xTMTpro [N-Term]	1.86073e-05	3.92677e-05	2	Q8IVF2	Q8IVF2 [863-877]; [3503-3517]		Protein AHNAK2 [OS=Homo sapiens]	0	2187.18	1.038	0.844	0.743	0.05	-0.25	-0.43	0.999945	0.999855	0.870468	95.7	124.5	97.9	81.9	74.62	46.71	45.14	29.83	62.6	105.6	244.8	56.9	63	98.8	113	192.3	55.3	81.3	84.9	154.6	69.8	47.9	69.2	100	217.3	366.7	850.5	197.6	218.9	343.3	392.7	667.9	192.3	282.6	295	537	242.6	166.5	240.5	347.3	210	134.8	191.9	77.5	162.3	50.3	140.7	203.2	192.3	94.6	153.3	256.2	179	72.9	118.6	179.6	2	2	2	2	2	2	2	2	2	2	2	2	2	2	2	2	4.12	20.38	28.53	34.65
	High	[K].VEADVSLPSMQGDLK.[TA]	1xTMTpro [K15]; 1xTMTpro [N-Term]	2.35462e-05	3.92677e-05	2	Q8IVF2	Q8IVF2 [1193-1207]; [1523-1537]; [1688-1702]; [2018-2032]; [2348-2362]; [3668-3682]; [3833-3847]; [3998-4012]; [4328-4342]		Protein AHNAK2 [OS=Homo sapiens]	0	2197.2	1.007	0.824	0.739	0.01	-0.28	-0.44	0.999945	0.999855	0.848201	96.6	122.5	96.7	84.2	73.1	44.17	47.82	31.49	58.2	113.7	243.6	60.3	62.4	102.8	107.5	183	50.5	77.5	88.9	155.2	66.7	47.9	78.2	103.7	370.2	723.3	1549.3	383.8	396.9	653.6	683.8	1164.2	321.1	492.7	565.6	987.2	424	304.5	497.3	659.3	357.7	265.9	349.5	150.5	294.3	95.7	245	354.2	321.1	164.9	293.8	471	312.9	133.2	245.3	340.9	2	2	2	2	2	2	2	2	2	2	2	2	2	2	2	2	3.3	23.6	25.61	31.83
	High	[K].VEAEVSLPSMQGDLK.[T]	1xTMTpro [K15]; 1xTMTpro [N-Term]	1.9881e-05	3.92677e-05	2	Q8IVF2	Q8IVF2 [1853-1867]; [3008-3022]		Protein AHNAK2 [OS=Homo sapiens]	0	2211.22	1.017	0.816	0.699	0.02	-0.29	-0.52	0.999945	0.991725	0.654941	96.2	122.9	99.8	81.1	76.01	49.9	51.19	29.13	59.8	108.3	249	57.1	64.1	101.1	104.4	201.6	49.4	79.9	87.1	163.9	68.4	45	67.1	93.8	161.4	292.5	672.7	154.3	173.1	273	282.1	544.5	133.5	215.9	235.3	442.6	184.8	121.5	181.2	253.5	155.9	107.5	151.8	60.5	128.4	40	101.1	165.7	133.5	72.3	122.2	211.2	136.4	53.2	89.4	131.1	2	2	2	2	2	2	2	2	2	2	2	2	2	2	2	2	3.99	19.17	18.81	38.34
	High	[K].VDLKGPQVDVK.[G]	2xTMTpro [K4; K11]; 1xTMTpro [N-Term]	0.000332629	3.92677e-05	1	Q8IVF2	Q8IVF2 [4559-4569]		Protein AHNAK2 [OS=Homo sapiens]	1	2110.31	0.93	0.969	0.861	-0.1	-0.05	-0.22	0.999945	0.999855	0.992135	86.4	144.9	89	79.6	76.56	51.1	42.22	24.09	57.8	101.6	227.7	46.6	56.4	183.3	90.1	186.7	60.7	68.6	90.8	146.5	71.2	50.1	70	91.8	288.6	507	1136.9	232.4	281.7	915.1	449.7	932.2	303.3	342.6	453.3	731.3	355.6	250	349.3	458.3	278.8	186.4	256.5	91.1	208.9	134	161.1	283.6	303.3	114.7	235.5	348.9	262.4	109.4	172.3	237	1	1	1	1	1	1	1	1	1	1	1	1	1	1	1	1	3.92	13.62	31.62	40.83
	High	[K].VDLKGPEIDIK.[G]	2xTMTpro [K4; K11]; 1xTMTpro [N-Term]	0.000210057	3.92677e-05	2	Q8IVF2	Q8IVF2 [1424-1434]; [2249-2259]; [3899-3909]		Protein AHNAK2 [OS=Homo sapiens]	1	2139.32	0.869	0.811	0.71	-0.2	-0.3	-0.49	0.999945	0.999855	0.709147	100.2	121.2	98.3	80.3	78.36	51.06	40.46	35.34	66.5	112.8	262.7	51.1	57	110.5	99.2	198.4	53	77.3	93.2	140.2	65.7	39.7	73.2	99.4	266.3	451.6	1052.1	204.6	228.4	442.4	397.3	794.4	212.1	309.7	373.4	561.6	263.1	159	293.2	398.1	257.3	166	237.4	80.2	169.3	64.8	142.4	241.7	212.1	103.7	194	267.9	194.2	69.6	144.6	205.8	2	2	2	2	2	2	2	2	2	2	2	2	2	2	2	2	3.62	12.11	35.82	27.81
	High	[K].TEVEAGASGYSVTGGGDQGIFVK.[Q]	1xTMTpro [K23]; 1xTMTpro [N-Term]	4.91271e-05	3.92677e-05	1	Q8IVF2	Q8IVF2 [117-139]		Protein AHNAK2 [OS=Homo sapiens]	0	2837.48	0.939	0.805	0.749	-0.09	-0.31	-0.42	0.999945	0.964189	0.785359	109.9	105	98.9	86.3	71.16	51.09	37.12	22.16	77.7	102	262.7	69	70.9	73.4	98.5	188.2	60.9	76.1	84.4	137.5	75.2	60.8	65	97.8	64	84.1	216.6	56.9	58.5	60.5	81.2	155.1	50.2	62.7	69.5	113.3	62	50.1	53.5	80.6	61.9	30.9	48.9	22.3	43.4	8.9	29.1	47.2	50.2	21	36.1	54.1	45.7	21.9	26.4	41.7	1	1	1	1	1	1	1	1	1	1	1	1	1	1	1	1	2.82	10.73	21.93	29.83
	High	[R].TGSGQGPSSTGQPGR.[G]	1xTMTpro [N-Term]	1.30711e-05	3.92677e-05	6	Q8IVF2	Q8IVF2 [330-344]		Protein AHNAK2 [OS=Homo sapiens]	0	1677.85																																																																																		3.8
	High	[K].TDVTAPDVEVSQPGMEVDVEAPGAK.[L]	1xTMTpro [K25]; 1xTMTpro [N-Term]	5.6908e-05	3.92677e-05	2	Q8IVF2	Q8IVF2 [3095-3119]		Protein AHNAK2 [OS=Homo sapiens]	0	3149.62																																																																																		5.2
	High	[R].VYTTMTQHSR.[T]	1xTMTpro [N-Term]	5.44527e-05	3.92677e-05	2	Q8IVF2	Q8IVF2 [5534-5543]		Protein AHNAK2 [OS=Homo sapiens]	0	1527.79	1.021	0.89	0.853	0.03	-0.17	-0.23	0.999945	0.999855	0.986106	95.8	133.7	88.8	81.7	72.14	45.42	50.46	33.99	73.2	83.2	225.4	53.9	65	121.6	97.8	192.6	66.4	72.2	72.7	165.2	70.7	60.7	62.7	116.8	134.5	152.9	414.1	99	119.4	223.4	179.7	354	122	132.6	133.5	303.6	129.9	111.5	115.2	214.7	130	56.2	93.4	38.8	88.5	32.7	64.4	107.7	122	44.4	69.4	144.8	95.9	48.8	56.8	111	2	2	2	2	2	2	2	2	2	2	2	2	2	2	2	2	3.55	23.25	17.25	27.79
	High	[K].VQTGQVDVK.[L]	1xTMTpro [K9]; 1xTMTpro [N-Term]	0.0003656	3.92677e-05	1	Q8IVF2	Q8IVF2 [2047-2055]		Protein AHNAK2 [OS=Homo sapiens]	0	1581.95																																																																																		2.77
	High	[K].VSMSSSEIEGNVTFHEK.[T]	1xTMTpro [K17]; 1xTMTpro [N-Term]	0.000105478	3.92677e-05	1	Q8IVF2	Q8IVF2 [4645-4661]		Protein AHNAK2 [OS=Homo sapiens]	0	2489.28	0.993	0.797	0.762	-0.01	-0.33	-0.39	0.999945	0.960558	0.893778	93.8	126.4	91.8	88	61.7	29.68	45.3	31.11	76	98.1	226.1	72.3	70.1	147.7	104.8	129.1	65.4	53.5	109.1	145.9	74.2	43	96.3	88.4	59.8	77.1	177.7	56.8	55.1	116.1	82.4	101.4	51.4	42	85.7	114.6	58.3	33.8	75.7	69.4	57.7	28.3	40.1	22.3	40.9	17	29.5	30.9	51.4	14.1	44.5	54.7	43	14.8	37.3	35.9	1	1	1	1	1	1	1	1	1	1	1	1	1	1	1	1	5.43	43.8	23.31	37.34
	High	[EK].VQAGQVDVK.[L]	1xTMTpro [K9]; 1xTMTpro [N-Term]	0.000232692	3.92677e-05	2	Q8IVF2	Q8IVF2 [892-900]; [1552-1560]; [2212-2220]; [2377-2385]; [2542-2550]; [2707-2715]; [2872-2880]; [3202-3210]; [3367-3375]; [4027-4035]; [4192-4200]		Protein AHNAK2 [OS=Homo sapiens]	0	1551.94	0.795	0.778	0.796	-0.33	-0.36	-0.33	0.991285	0.99901	0.921225	101.3	131.3	86.7	80.6	70.99	50.13	37.6	21.2	72.1	113.2	245.7	55.2	52.9	148.6	92.3	190.5	56.7	68.6	87.1	130.2	69.1	53.1	74.8	89.9	293.9	461.1	1001.2	224.8	215.6	605.5	376.1	776.2	231.2	279.5	355	530.6	281.7	216.4	304.6	366.4	283.9	169.5	225.9	88.2	159.9	88.7	134.8	236.2	231.2	93.5	184.4	253.1	207.9	94.7	150.3	189.5	2	2	2	2	2	2	2	2	2	2	2	2	2	2	2	2	3	8.12	28.54	28.01
	High	[K].VQAGQMDVK.[L]	1xOxidation [M6]; 1xTMTpro [K9]; 1xTMTpro [N-Term]	0.000236117	3.92677e-05	1	Q8IVF2	Q8IVF2 [3697-3705]		Protein AHNAK2 [OS=Homo sapiens]	0	1599.9																																																																																		2.29
	High	[K].VQADQVDVK.[L]	1xTMTpro [K9]; 1xTMTpro [N-Term]	0.000157887	3.92677e-05	1	Q8IVF2	Q8IVF2 [1057-1065]		Protein AHNAK2 [OS=Homo sapiens]	0	1609.94	0.945	0.852	0.806	-0.08	-0.23	-0.31	0.999945	0.996384	0.924732	101	95.2	114.1	89.7	69.52	57.89	31.78	19.68	58.1	135.8	232.8	55	61.4	71.5	97.9	196.8	54.9	96.5	104.3	128.1	58.2	70.7	88.1	89.9	117.8	275.6	472.2	111.6	124.5	145	198.7	399.2	111.4	195.8	211.6	259.8	118	143.3	178.7	182.5	113.8	101.3	106.5	43.8	92.3	21.2	71.2	121.5	111.4	65.5	109.9	124	87.1	62.7	88.1	94.3	1	1	1	1	1	1	1	1	1	1	1	1	1	1	1	1	2.74	28.94	46.22	45.62
	High	[K].VQAGQMDVK.[L]	1xTMTpro [K9]; 1xTMTpro [N-Term]	0.000398875	3.92677e-05	1	Q8IVF2	Q8IVF2 [3697-3705]		Protein AHNAK2 [OS=Homo sapiens]	0	1583.91	1.025	0.9	0.77	0.04	-0.15	-0.38	0.999945	0.999855	0.856973	93.8	117.9	106.3	82	80.54	54.74	49.2	36.03	58.2	102.1	250.8	50.8	57	85.6	109.5	200.1	53.6	85	89.6	168.2	68.1	46.3	66.6	108.5	141.1	247.7	608.5	123.4	138.2	207.8	265.8	485.6	130	206.2	217.5	408.1	165.4	112.2	161.6	263.4	136.3	91.1	137.3	48.4	102.5	30.4	95.2	147.7	130	69	113	194.7	122	49.1	79.7	136.2	1	1	1	1	1	1	1	1	1	1	1	1	1	1	1	1	2.81	19.87	27.12	38.81
	High	[KE].MSLSSMEVDVQAPR.[A]	1xOxidation [M]; 1xTMTpro [N-Term]	3.7141e-06	3.92677e-05	3	Q8IVF2	Q8IVF2 [794-807]; [1619-1632]; [2609-2622]; [2774-2787]; [4094-4107]		Protein AHNAK2 [OS=Homo sapiens]	0	1869.94	0.979	0.813	0.791	-0.03	-0.3	-0.34	0.999945	0.948742	0.940644	92.3	121.3	108.9	77.5	72.03	42.16	53.96	31.78	56.5	121	227.5	50.9	61.2	110.3	107.1	178	32.9	70.8	135.4	134.4	60	67.5	71.3	115.3	22.4	48.1	90.4	20.2	24.3	43.8	42.5	70.7	13.1	28.1	53.8	53.4	23.8	26.8	28.3	45.8	21.7	17.7	20.4	7.9	18	6.4	15.2	21.5	13.1	9.4	27.9	25.5	17.6	11.7	14	23.7	1	1	1	1	1	1	1	1	1	1	1	1	1	1	1	1	2.65	26.55	57.16	55.34
	High	[KE].MSLSSMEVDVQAPR.[A]	1xTMTpro [N-Term]	2.58975e-06	3.92677e-05	1	Q8IVF2	Q8IVF2 [794-807]; [1619-1632]; [2609-2622]; [2774-2787]; [4094-4107]		Protein AHNAK2 [OS=Homo sapiens]	0	1853.94	0.849	0.745	0.692	-0.24	-0.42	-0.53	0.989847	0.932708	0.448805	108.5	120.4	95.9	75.1	61.38	47.39	51.07	21.36	73.9	129.5	211.2	50.6	56.8	113.3	104.1	189.5	50	82.5	90.6	167.8	64.9	54.5	70.7	90.1	111.6	195.4	318.7	76.4	85.8	170.9	157	285.9	75.4	124.5	136.7	253.2	97.9	82.2	106.7	135.9	107.8	71.8	71.9	30	63.6	25	56.3	87	75.4	41.7	71	120.8	72.3	36	52.6	70.3	1	1	1	1	1	1	1	1	1	1	1	1	1	1	1	1	4.33	11.94	12.44	46.3
	High	[K].MPLFGASAPGK.[S]	1xTMTpro [K11]; 1xTMTpro [N-Term]	6.17002e-05	3.92677e-05	1	Q8IVF2	Q8IVF2 [682-692]		Protein AHNAK2 [OS=Homo sapiens]	0	1683.97	1.136	0.937	0.906	0.18	-0.09	-0.14	0.999945	0.999855	0.99998	88.2	131.5	100.4	79.9	82.7	48.59	59.14	27.2	66.2	77.1	242.3	49	60.4	103.7	109.3	196.6	55.8	82.2	80.4	191.6	59.1	56.6	70.9	98.9	49	57	179.3	36.2	44.7	76.7	80.8	145.4	41.3	60.8	59.5	141.7	43.7	41.8	52.4	73.2	47.3	21	40.4	14.2	33.1	11.2	29	44.2	41.3	20.3	30.9	67.6	32.3	18.3	25.9	37.8	1	1	1	1	1	1	1	1	1	1	1	1	1	1	1	1	3.41	39.52	22.06	17.1
	High	[K].MPEVDLKGPQIDVK.[G]	2xTMTpro [K7; K14]; 1xTMTpro [N-Term]	8.58768e-05	3.92677e-05	1	Q8IVF2	Q8IVF2 [2741-2754]		Protein AHNAK2 [OS=Homo sapiens]	1	2481.46	1.108	0.927	0.74	0.15	-0.11	-0.43	0.999945	0.999855	0.856294	81.8	158.1	85.1	75	79.19	44.23	54.65	32.75	53.8	96.8	235.1	51.2	55.6	169.6	114.7	181.3	55.2	69.6	80.9	168.7	65.8	40.8	66.6	94.4	196.9	354.4	861.2	187.7	203.8	621.3	420.1	664	202.2	254.9	296.4	617.8	240.9	149.5	243.9	345.9	190.2	130.3	194.3	73.6	151.1	91	150.5	202	202.2	85.3	154	294.8	177.8	65.4	120.3	178.9	1	1	1	1	1	1	1	1	1	1	1	1	1	1	1	1	4.12	27.73	29.63	34.88
	High	[K].MPSFGVSAPGR.[S]	1xTMTpro [N-Term]	0.000320743	3.92677e-05	1	Q8IVF2	Q8IVF2 [1995-2005]; [3480-3490]		Protein AHNAK2 [OS=Homo sapiens]	0	1409.75	0.851	0.787	0.754	-0.23	-0.35	-0.41	0.987126	0.960558	0.817682	109.1	107.4	100.7	82.9	70.98	54.57	42.11	26.29	67.5	124.3	234.1	46.9	59	78.9	103.1	193.1	58.1	79.9	89.5	151.1	65.9	66.8	72.5	109.3	109.5	201.7	379.8	76.2	95.7	128	167.3	313.4	94.3	129.6	145.2	245.1	106.9	108.5	117.6	177.4	105.8	74.1	85.7	29.9	71	18.7	59.9	95.3	94.3	43.4	75.4	116.9	78.9	47.5	58	91.7	1	1	1	1	1	1	1	1	1	1	1	1	1	1	1	1	3.15	4.34	23.23	56.64
	High	[K].MPSFGVSAPGK.[S]	1xOxidation [M1]; 1xTMTpro [K11]; 1xTMTpro [N-Term]	0.000398875	3.92677e-05	3	Q8IVF2	Q8IVF2 [840-850]; [1005-1015]; [1335-1345]; [1500-1510]; [1665-1675]; [1830-1840]; [2160-2170]; [2490-2500]; [2820-2830]; [2985-2995]; [3150-3160]; [3810-3820]; [3975-3985]; [4140-4150]; [4305-4315]		Protein AHNAK2 [OS=Homo sapiens]	0	1701.95	0.967	0.926	0.759	-0.05	-0.11	-0.4	0.999945	0.999855	0.839548	96.5	118.8	102.6	82.1	77.96	43.2	49.49	24.52	60.9	105.5	262.7	61.6	64.4	105.7	93.2	176.2	49.2	65.4	112.3	152.9	69.5	55.3	67.7	97.4	149.9	259.6	646.6	151.7	158.6	260.2	229.4	433.7	121	161	276.4	376.3	171	136.2	166.6	239.8	144.8	95.4	145.9	59.5	117.6	38.1	82.2	131.9	121	53.9	143.6	179.5	126.2	59.6	82.2	124	3	3	3	3	3	3	3	3	3	3	3	3	3	3	3	3	2.39	39.33	20.57	38.34
	High	[K].MPSFGVSAPGK.[S]	1xTMTpro [K11]; 1xTMTpro [N-Term]	2.40717e-05	3.92677e-05	3	Q8IVF2	Q8IVF2 [840-850]; [1005-1015]; [1335-1345]; [1500-1510]; [1665-1675]; [1830-1840]; [2160-2170]; [2490-2500]; [2820-2830]; [2985-2995]; [3150-3160]; [3810-3820]; [3975-3985]; [4140-4150]; [4305-4315]		Protein AHNAK2 [OS=Homo sapiens]	0	1685.95	0.92	0.844	0.777	-0.12	-0.24	-0.36	0.999945	0.99901	0.870468	101.8	121.9	97.2	79	76.05	49.73	45.34	28.11	67.4	110	253.3	52	58.8	99.8	106.6	194.7	56.2	71.9	94	153.3	59	51.2	75.8	95.9	158.7	259.2	596.8	122.5	138.6	235.1	251.1	458.7	132.3	169.5	221.6	361.1	138.9	120.7	178.6	225.9	153.3	95.3	134.6	48	102.8	34.4	90	139.6	132.3	56.7	115.1	172.3	102.5	52.8	88.1	116.8	2	2	2	2	2	2	2	2	2	2	2	2	2	2	2	2	2.63	18.54	29.84	25.11
	High	[R].MSRPEAVQEATEVTLK.[T]	1xTMTpro [K16]; 1xTMTpro [N-Term]	7.74699e-07	3.92677e-05	1	Q8IVF2	Q8IVF2 [101-116]		Protein AHNAK2 [OS=Homo sapiens]	0	2397.33	0.763	0.586	0.37	-0.39	-0.77	-1.44	0.943879	0.550103	1.70145e-05	139.8	112.3	84.2	63.7	63.97	42.65	56.42	31.93	83.2	155.8	288.5	81	82	72.1	102	173.5	51.5	69.8	67.3	159.8	53.3	34.2	50.5	75.6	79.9	149.7	277.2	77.8	78.8	69.3	98	166.7	49.5	67.1	64.7	153.5	51.2	32.9	48.5	72.7	77.2	55	62.5	30.5	58.4	10.1	35.1	50.7	49.5	22.4	33.6	73.2	37.8	14.4	23.9	37.6	1	1	1	1	1	1	1	1	1	1	1	1	1	1	1	1	4.37	29.02	27.97	40.88
	High	[K].NTDISIEPPSAQLEVQAGQVDVK.[L]	1xTMTpro [K23]; 1xTMTpro [N-Term]	4.05698e-06	3.92677e-05	1	Q8IVF2	Q8IVF2 [3188-3210]		Protein AHNAK2 [OS=Homo sapiens]	0	3046.66	0.881	0.758	0.71	-0.18	-0.4	-0.49	0.999945	0.960558	0.570911	103	119	102.1	75.9	77.94	56.18	55.31	27.62	62.9	109.9	264.9	58.7	56	96.3	95.7	203.9	46.1	78.8	86.1	169.7	53.5	57.6	65.1	94.9	171.8	300.4	724.1	160.4	153.2	263.3	261.6	557.4	126	215.5	235.3	463.9	146.4	157.4	177.8	259.5	166	110.4	163.4	62.9	113.6	38.6	93.7	169.6	126	72.1	122.3	221.3	108	68.9	87.7	134.2	1	1	1	1	1	1	1	1	1	1	1	1	1	1	1	1	4.88	11.58	16.07	35.29
	High	[K].SIEASVDVSAPK.[V]	1xTMTpro [K12]; 1xTMTpro [N-Term]	0.000281321	3.92677e-05	3	Q8IVF2	Q8IVF2 [1181-1192]; [1511-1522]; [1841-1852]; [2501-2512]		Protein AHNAK2 [OS=Homo sapiens]	0	1811.04	1.01	0.824	0.776	0.01	-0.28	-0.37	0.999945	0.999855	0.868018	97.2	126.3	98	78.5	73	40.25	43.99	24.86	66.1	106	250.5	62.1	64.8	107.2	110.3	176.7	50.7	75.8	94	145.8	65.2	56.5	70.1	98.2	278.1	445.9	1053.4	261	272.6	450.8	463.6	742.8	213	318.5	395.4	612.8	273.9	237.7	294.9	412.9	268.6	163.9	237.7	102.4	202.2	66	166.1	226	213	106.6	205.4	292.4	202.2	104	145.5	213.5	3	3	3	3	3	3	3	3	3	3	3	3	3	3	3	3	2.7	24.57	29.7	28.58
	High	[R].SIEASVDVPAPK.[V]	1xTMTpro [K12]; 1xTMTpro [N-Term]	4.94868e-06	3.92677e-05	2	Q8IVF2	Q8IVF2 [2006-2017]		Protein AHNAK2 [OS=Homo sapiens]	0	1821.06	0.934	0.888	0.761	-0.1	-0.17	-0.39	0.999945	0.999855	0.850613	93.1	136.6	93.8	76.5	75.22	48.05	41.61	24.57	59.8	109.7	247.4	57.4	54.8	135.5	104.3	195.4	54.8	70.5	94.4	140.8	61.8	51	71.6	90.8	148.7	272.7	615.3	142.9	136.4	337	259.3	486	136.3	175.3	234.8	350.1	153.8	126.9	178	225.9	143.7	100.3	138.8	56	101.2	49.3	92.9	147.9	136.3	58.7	122	167	113.5	55.5	87.8	116.8	2	2	2	2	2	2	2	2	2	2	2	2	2	2	2	2	3.39	14.86	22.81	31.89
	High	[K].STEDGAELEEQKLQEETITFFDAR.[E]	1xTMTpro [K12]; 1xTMTpro [N-Term]	1.79353e-05	3.92677e-05	1	Q8IVF2	Q8IVF2 [5714-5737]		Protein AHNAK2 [OS=Homo sapiens]	1	3394.71	1.123	1.019	0.826	0.17	0.03	-0.28	0.999945	0.999855	0.976536	92.1	116.1	109.9	82	52.19	46.2	30.71	21.63	71.2	94.2	185.6	69.4	73	83.4	127.8	194.6	84.1	61	113.5	126.9	102.9	65.8	67.7	78.6	55.7	73.7	145.1	54.2	57.1	65.2	99.9	152.2	65.8	47.7	88.8	99.2	80.4	51.5	52.9	61.5	53.8	27.1	32.7	21.3	42.3	9.5	35.8	46.3	65.8	16	46.1	47.3	59.4	22.5	26.1	31.8	1	1	1	1	1	1	1	1	1	1	1	1	1	1	1	1	3.99	11.62	25.33	42.81
	High	[R].SHSSSEAYEPR.[D]	1xTMTpro [N-Term]	0.000335057	3.92677e-05	4	Q8IVF2	Q8IVF2 [278-288]		Protein AHNAK2 [OS=Homo sapiens]	0	1553.75																																																																																		3.56
	High	[R].EGEGEGLQSLEIGIAR.[L]	1xTMTpro [N-Term]	2.40717e-05	3.92677e-05	4	Q8IVF2	Q8IVF2 [449-464]		Protein AHNAK2 [OS=Homo sapiens]	0	1962.05	1.268	0.956	0.744	0.34	-0.07	-0.43	0.999945	0.999855	0.83868	77.3	152.3	95.9	74.5	91.18	45.31	53.46	42.12	49.6	83.1	261.3	50.5	58.2	142.9	113.9	197.3	45.3	77.6	83.1	160.9	69.9	55.7	41.7	109.2	43.2	72.4	227.6	44	50.7	124.5	99.2	171.9	39.5	67.6	72.4	140.2	60.9	48.5	36.3	95.2	41.7	26.6	51.4	17.3	37.6	18.2	35.6	52.3	39.5	22.6	37.6	66.9	44.9	21.2	17.9	49.2	2	2	2	2	2	2	2	2	2	2	2	2	2	2	2	2	4.17	36	31.45	70.75
	High	[R].EVQCPEANIDTALCK.[E]	2xCarbamidomethyl [C4; C14]; 1xTMTpro [K15]; 1xTMTpro [N-Term]	5.16843e-07	3.92677e-05	1	Q8IVF2	Q8IVF2 [5412-5426]		Protein AHNAK2 [OS=Homo sapiens]	0	2356.21	1.359	1.144	0.854	0.44	0.19	-0.23	0.983452	0.999855	0.958209	87.6	123.8	110.6	78.1	68.06	40.06	40.79	30.56	69.3	75.8	207.5	59.1	87.2	94.4	111.2	192.7	67.1	81.9	102.3	163.3	70.1	54.8	59.5	103.6	105	114.9	314.5	89.6	132.2	143	168.6	292.1	101.8	124.2	155.1	247.6	106.3	83.1	90.3	157.1	101.5	42.2	71	35.1	98	20.9	60.4	88.9	101.8	41.6	80.6	118.1	78.4	36.4	44.5	81.2	1	1	1	1	1	1	1	1	1	1	1	1	1	1	1	1	4.14	18.9	29.12	18.01
	High	[K].FKMPSFGVSAPGR.[S]	1xTMTpro [K2]; 1xTMTpro [N-Term]	6.40097e-05	3.92677e-05	1	Q8IVF2	Q8IVF2 [1993-2005]; [3478-3490]		Protein AHNAK2 [OS=Homo sapiens]	1	1989.12	1.157	0.979	0.829	0.21	-0.03	-0.27	0.999945	0.999855	0.93518	75.8	160.2	87	77	72.16	53.26	46.72	33.24	55.4	81.3	201.7	52.5	53.6	228.2	112.4	179	53.8	73.9	80.3	149.8	67.6	42.6	68.8	99.1	182.7	268.2	665.4	173.3	176.9	752.8	370.8	590.3	177.4	243.7	265	494.1	222.8	140.6	226.9	326.9	176.5	98.6	150.1	68	131.2	110.2	132.9	179.6	177.4	81.6	137.6	235.7	164.4	61.5	111.9	169	1	1	1	1	1	1	1	1	1	1	1	1	1	1	1	1	3.68	31.75	23.19	25.33
	High	[K].FKMPSFGVSAPGK.[S]	2xTMTpro [K2; K13]; 1xTMTpro [N-Term]	1.86073e-05	3.92677e-05	1	Q8IVF2	Q8IVF2 [838-850]; [1003-1015]; [1333-1345]; [1498-1510]; [1663-1675]; [1828-1840]; [2158-2170]; [2488-2500]; [2818-2830]; [2983-2995]; [3148-3160]; [3808-3820]; [3973-3985]; [4138-4150]; [4303-4315]		Protein AHNAK2 [OS=Homo sapiens]	1	2265.32	1.019	0.975	0.823	0.03	-0.04	-0.28	0.999945	0.999855	0.961963	78.7	154.4	84.8	82	71.47	57.37	47.63	34.67	54.6	89.1	202.3	50.7	48	223.7	100.2	186.8	56.8	69.3	81.5	152.6	68.4	39.6	77.2	99.2	404.1	659.7	1497.6	375.3	355.1	1656.3	741.6	1383.1	420.3	513.3	603.4	1129.6	506.4	293.3	571.4	734.2	390.4	242.6	337.9	147.2	263.3	242.6	265.7	420.8	420.3	171.8	313.4	538.9	373.7	128.4	281.9	379.6	1	1	1	1	1	1	1	1	1	1	1	1	1	1	1	1	4.11	17.87	26.19	29.36
	High	[K].FKMPSFGASAPGK.[S]	2xTMTpro [K2; K13]; 1xTMTpro [N-Term]	1.42776e-05	3.92677e-05	1	Q8IVF2	Q8IVF2 [1168-1180]		Protein AHNAK2 [OS=Homo sapiens]	1	2237.29	1.04	1.021	0.83	0.06	0.03	-0.27	0.999945	0.999855	0.971814	78.3	158.7	85	78	71.48	54.94	43.44	25.9	54.2	89.3	206.8	54.5	47.8	215.1	106.3	187.9	61.6	69.9	81.9	147.8	67.8	47.1	71.1	90.9	263.2	433.9	1005.3	264.9	232.4	1045.5	516.6	913.3	299.3	339.9	398	718.3	329.7	228.9	345.6	441.7	254.3	159.5	226.8	103.9	172.3	153.1	185.1	277.9	299.3	113.8	206.7	342.7	243.3	100.2	170.5	228.4	1	1	1	1	1	1	1	1	1	1	1	1	1	1	1	1	3.52	21.93	27.44	28.12
	High	[K].FKMPSFGMLSPGK.[S]	1xOxidation [M8]; 2xTMTpro [K2; K13]; 1xTMTpro [N-Term]	8.97455e-05	3.92677e-05	1	Q8IVF2	Q8IVF2 [4468-4480]		Protein AHNAK2 [OS=Homo sapiens]	1	2355.34	1.15	0.889	0.968	0.2	-0.17	-0.05	0.999945	0.996176	0.99998	75.8	141.7	94.7	87.8	63.85	49.52	42.08	22.54	63	65	190.8	71.4	60.2	187.9	90	180.2	54	65.9	110.1	136.8	90.6	68.7	63.2	102.1	39.4	40.7	119.4	44.7	37.6	117.5	56.3	112.7	33.8	41.2	68.9	85.6	56.6	43	39.6	63.9	38.1	15	26.9	17.5	27.9	17.2	20.2	34.3	33.8	13.8	35.8	40.8	41.8	18.8	19.5	33	1	1	1	1	1	1	1	1	1	1	1	1	1	1	1	1	2.25	28.39	20.59	24.62
	High	[R].ESFSPEEKEEGELIGPVGTGLDSR.[V]	1xTMTpro [K8]; 1xTMTpro [N-Term]	3.94023e-05	3.92677e-05	2	Q8IVF2	Q8IVF2 [5738-5761]		Protein AHNAK2 [OS=Homo sapiens]	1	3170.63																																																																																		3.06
	High	[R].ESEIPTSEIQTPSYGFSLLK.[V]	1xTMTpro [K20]; 1xTMTpro [N-Term]	1.82011e-05	3.92677e-05	1	Q8IVF2	Q8IVF2 [5503-5522]		Protein AHNAK2 [OS=Homo sapiens]	0	2834.53	1.153	0.968	0.863	0.2	-0.05	-0.21	0.999945	0.999855	0.987809	95.7	120.7	96.2	87.4	63.38	35.2	46.79	30.79	70.6	89	211.1	64.7	76.4	91.4	109.2	165.5	70.2	75.7	83.8	169.2	74.8	61.2	70.1	117.2	134.7	169.8	402.8	123.4	145.8	174.4	208.3	315.7	133.9	144.4	159.9	322.8	142.7	116.7	133.7	223.5	130.1	62.4	90.9	48.4	108.1	25.5	74.6	96	133.9	48.3	83.1	154	105.3	51.1	66	115.6	1	1	1	1	1	1	1	1	1	1	1	1	1	1	1	1	5.21	21.56	14.86	20.89
	High	[R].AKLDSAQLEGDLSLADKDVTAK.[D]	3xTMTpro [K2; K17; K22]; 1xTMTpro [N-Term]	7.41745e-06	3.92677e-05	1	Q8IVF2	Q8IVF2 [3778-3799]		Protein AHNAK2 [OS=Homo sapiens]	2	3505.03	1.366	1.255	0.852	0.45	0.33	-0.23	0.984271	0.999855	0.96802	88.2	148.3	100.4	63.1	72.82	64.09	71.89	52.76	33.1	100.6	182.1	50.8	44.7	110.8	130.6	251	44.8	133.9	49.6	211.2	44.3	59.1	39.9	113.5	24.7	75.3	136.2	38	33.5	82.9	97.7	187.8	33.6	100.2	37.1	158.1	33.2	44.3	29.8	84.9	23.9	27.7	30.7	14.9	24.8	12.1	35	57.2	33.6	33.5	19.3	75.4	24.5	19.4	14.7	43.9	1	1	1	1	1	1	1	1	1	1	1	1	1	1	1	1	4.82	4.39	51.05	54.19
	High	[R].AGVLEELGPWGDSLEETGAATGSR.[R]	1xTMTpro [N-Term]	9.09502e-09	3.92677e-05	3	Q8IVF2	Q8IVF2 [353-376]		Protein AHNAK2 [OS=Homo sapiens]	0	2706.35	1.19	0.927	0.609	0.25	-0.11	-0.72	0.999945	0.999855	0.119006	96.1	131.8	113.6	58.5	71.63	46.92	43.42	39.53	73.8	92.5	230.4	52.5	70.1	93.1	137.9	204.9	50.7	82.5	115.7	151.9	47.3	46.4	53.4	96.9	135.5	169.9	423.3	96.4	128.8	171.1	253.4	376.4	93.1	151.6	212.6	279.1	86.9	85.3	98.2	178	130.9	62.5	95.5	37.8	95.5	25.1	90.8	114.5	93.1	50.7	110.4	133.2	64.1	37.3	48.4	92	1	1	1	1	1	1	1	1	1	1	1	1	1	1	1	1	6	37.5	55.99	27.1
	High	[R].AKLDGAQLEGDLSLADK.[A]	2xTMTpro [K2; K17]; 1xTMTpro [N-Term]	0.000279277	3.92677e-05	1	Q8IVF2	Q8IVF2 [1633-1649]		Protein AHNAK2 [OS=Homo sapiens]	1	2656.53	1.506	0.994	0.77	0.59	-0.01	-0.38	0.912661	0.999855	0.796174	83.4	153.9	93	69.7	93.95	54.94	65.77	50.43	37.6	84.9	251	48.4	61.2	118.3	118.4	235.6	52.3	97.8	44.8	178.4	53.4	53.8	45.3	118.8	68	153.5	453.6	87.5	110.5	213.8	214	425.6	94.5	176.6	80.9	322.4	96.6	97.2	81.8	214.6	65.7	56.4	102.3	34.3	82	31.3	76.7	129.5	94.5	59.1	42	153.8	71.3	42.5	40.3	111	1	1	1	1	1	1	1	1	1	1	1	1	1	1	1	1	2.8	33.87	67.22	66.9
	High	[K].ALVDVSAPK.[V]	1xTMTpro [K9]; 1xTMTpro [N-Term]	0.000325446	3.92677e-05	1	Q8IVF2	Q8IVF2 [1019-1027]		Protein AHNAK2 [OS=Homo sapiens]	0	1507.93																																																																																		3.31
	High	[K].AGAGVPGEQPVDLNLPLEAPPISK.[V]	1xTMTpro [K24]; 1xTMTpro [N-Term]	5.09666e-05	3.92677e-05	1	Q8IVF2	Q8IVF2 [5439-5462]		Protein AHNAK2 [OS=Homo sapiens]	0	2977.69	0.998	0.958	0.785	0	-0.06	-0.35	0.999945	0.999855	0.83868	105.2	101.6	98.6	94.6	56.22	51.26	52.36	22.7	68.8	114.6	192.2	58.1	69.5	80.9	90.8	189.4	65.5	80	86.5	185.2	94	67.8	60.6	96.1	62.2	103.6	173.8	52.6	62.9	73.2	82.1	171.3	59.2	72.4	78.3	167.4	85	61.3	54.8	86.9	60.1	38.1	39.2	20.6	46.6	10.7	29.4	52.1	59.2	24.2	40.7	79.9	62.7	26.8	27	44.9	1	1	1	1	1	1	1	1	1	1	1	1	1	1	1	1	3.4	20.18	20.31	67.51
	High	[K].ADVMTPVVEVSLPSMEVDVEAPGAK.[L]	1xTMTpro [K25]; 1xTMTpro [N-Term]	0.000118619	3.92677e-05	1	Q8IVF2	Q8IVF2 [4250-4274]		Protein AHNAK2 [OS=Homo sapiens]	0	3178.69	1.192	0.892	0.747	0.25	-0.16	-0.42	0.999945	0.999855	0.638751	94.4	122.4	112.6	70.6	69.1	49.59	40.59	21.18	74.9	94.3	208.9	41.9	65.3	85.2	139.4	201	61.7	110.3	91.2	164.8	57.9	51.6	68.2	83.2	85.8	108.1	239.3	48	74.8	97.6	159.6	230.2	70.7	126.4	104.4	188.8	66.3	59.1	78.2	95.4	82.9	39.7	54	18.8	55.5	14.3	57.2	70	70.7	42.3	54.2	90.1	48.9	25.9	38.6	49.3	1	1	1	1	1	1	1	1	1	1	1	1	1	1	1	1	3.77	37.69	15.87	31.61
	High	[K].AEVTAPDVEVSLPSMEVDVQAQK.[A]	1xTMTpro [K23]; 1xTMTpro [N-Term]	0.000136358	3.92677e-05	1	Q8IVF2	Q8IVF2 [1940-1962]		Protein AHNAK2 [OS=Homo sapiens]	0	3050.62	1.034	0.854	0.885	0.05	-0.23	-0.18	0.999945	0.98556	0.992441	90.6	135.4	92.8	81.1	72.58	44.6	47.69	28.55	63.6	100.5	229.7	53.5	58.1	121.4	117.4	191.2	53.3	76.7	87.4	157.1	60.7	50	84.2	95	124.3	196.6	449.3	104.6	113.7	237.6	229.7	374	104.3	150	171	307.3	118.8	97.9	164.7	185.8	120.1	72.3	101.4	41	84.3	34.8	82.3	113.8	104.3	50.2	88.8	146.6	87.7	42.8	81.3	96.1	1	1	1	1	1	1	1	1	1	1	1	1	1	1	1	1	4.17	24.09	19.82	9.66
	High	[K].AEVTAPDVEVSLPSVEVDVEAPGAK.[L]	1xTMTpro [K25]; 1xTMTpro [N-Term]	0.000174938	3.92677e-05	1	Q8IVF2	Q8IVF2 [1115-1139]		Protein AHNAK2 [OS=Homo sapiens]	0	3116.69	0.961	0.856	0.738	-0.06	-0.22	-0.44	0.999945	0.990857	0.64246	90.4	139.5	102.2	67.8	74.85	43.97	39.05	36.79	60.3	115.3	233.4	46.1	55.5	143.1	115.6	187.2	48.3	84.3	105.3	134.9	58.4	43.3	66.9	102	51.8	99.1	200.7	39.6	47.7	123	99.4	160.9	41.6	72.5	90.5	116	50.2	37.2	57.6	87.7	50.1	36.4	45.3	15.5	35.4	18	35.6	49	41.6	24.3	47	55.3	37.1	16.3	28.4	45.3	1	1	1	1	1	1	1	1	1	1	1	1	1	1	1	1	3.66	17.95	40.65	37.78
	High	[K].AEVTAPDVEVSLPSVEVDVEAPR.[A]	1xTMTpro [N-Term]	2.01503e-07	3.92677e-05	3	Q8IVF2	Q8IVF2 [2930-2952]		Protein AHNAK2 [OS=Homo sapiens]	0	2712.43	1.118	0.998	0.824	0.16	0	-0.28	0.999945	0.999855	0.943441	92.4	126.2	94.3	87.2	79.29	35.74	37.49	26.56	59.5	105.3	261.8	58.6	69.1	103.1	113.4	166.6	63.2	66.2	98.7	136.3	67.8	50.9	82.4	97.1	67.8	119.9	298.1	66.7	78.6	117.4	129.1	189.6	72	75.4	112.4	155.2	77.2	57.9	93.8	110.6	65.5	44.1	67.3	26.2	58.3	17.2	46.3	57.7	72	25.2	58.4	74.1	56.9	25.3	46.3	57.2	1	1	1	1	1	1	1	1	1	1	1	1	1	1	1	1	4.81	34.75	13.49	24.44
	High	[K].AEVTAPDVEVSLPSVEVDVQAPR.[A]	1xTMTpro [N-Term]	4.59435e-07	3.92677e-05	3	Q8IVF2	Q8IVF2 [3755-3777]		Protein AHNAK2 [OS=Homo sapiens]	0	2711.44	0.942	0.858	0.59	-0.09	-0.22	-0.76	0.999945	0.996384	0.154251	106.2	105.4	107.9	80.5	75.28	50.76	39.85	33.3	61.9	128	270.1	61.8	67.5	74.9	104.2	187.8	54.5	76.2	107.2	141.2	63.2	38.2	72	91.3	119.7	247.4	522.2	119.4	130.4	144.8	201.5	363	105.3	147.4	207.2	273	122.2	73.9	139.1	176.5	115.6	91	117.8	46.8	96.7	21.2	72.2	110.4	105.3	49.3	107.6	130.2	90.2	32.3	68.6	91.3	1	1	1	1	1	1	1	1	1	1	1	1	1	1	1	1	4.71	28.15	24.4	34.95
	High	[K].AEVTAPDVK.[M]	1xTMTpro [K9]; 1xTMTpro [N-Term]	0.000404702	3.92677e-05	1	Q8IVF2	Q8IVF2 [785-793]; [2765-2773]; [4085-4093]		Protein AHNAK2 [OS=Homo sapiens]	0	1537.91	0.901	0.819	0.715	-0.15	-0.29	-0.48	0.999945	0.999855	0.73241	98.1	132.8	86	83.1	68.38	49.04	44.24	31.71	69.7	106.5	234.4	59.9	54.2	131.9	103.1	196.8	58	66.5	85.7	145.2	70.6	43.2	75.5	98.9	228.4	349.4	768.8	196.3	177.7	432.6	338	645.4	190.3	218	281.1	476.2	231.4	141.8	247.5	324.4	220.7	128.5	173.5	77	131.8	63.4	121.1	196.3	190.3	73	146	227.2	170.8	62	122.1	167.7	1	1	1	1	1	1	1	1	1	1	1	1	1	1	1	1	3.03	17.21	20.79	22.51
	High	[K].AEVTVPDVEVSLPSVEVDVQAPR.[A]	1xTMTpro [N-Term]	5.64913e-05	3.92677e-05	2	Q8IVF2	Q8IVF2 [3425-3447]		Protein AHNAK2 [OS=Homo sapiens]	0	2739.47	1.041	0.785	0.735	0.06	-0.35	-0.44	0.999945	0.896562	0.814525	98.5	138.5	90.6	72.4	65.11	44.03	54.84	37.2	70.4	101.4	219.8	59.6	61.6	113.4	124.7	193.6	55.7	46.5	108.5	154	56.6	53.7	68.3	112.1	49.3	71	153.8	41.7	43.1	79.4	87.3	135.5	39	32.5	75.9	107.8	39.6	37.6	47.8	78.4	47.6	26.1	34.7	16.4	32	11.6	31.3	41.2	39	10.9	39.4	51.4	29.2	16.4	23.6	40.6	1	1	1	1	1	1	1	1	1	1	1	1	1	1	1	1	5.43	25.26	9.5	20.47
	High	[K].AEVTAPDVEMSLSSMEVDVQAPR.[A]	1xTMTpro [N-Term]	4.59761e-06	3.92677e-05	2	Q8IVF2	Q8IVF2 [2600-2622]		Protein AHNAK2 [OS=Homo sapiens]	0	2765.37	1.083	0.857	0.658	0.12	-0.22	-0.6	0.999945	0.985985	0.411637	92.6	148.8	84.3	74.3	78	37.54	45.74	25.77	58.5	117.7	256.7	53.1	61.8	136	130.6	175.8	54.9	61.9	92.1	143.5	69	42.2	64.2	82	58.2	117.2	255.6	52.8	61.6	135.4	130	175	54.7	61.6	91.7	142.9	68.7	42	63.9	81.7	56.3	43.1	57.7	20.7	45.7	19.8	46.6	53.3	54.7	20.6	47.6	68.2	50.7	18.4	31.5	42.2	1	1	1	1	1	1	1	1	1	1	1	1	1	1	1	1	4.7	29.08	26.72	48.16
	High	[K].AEVTAPDGEVSLPSMEVDVQAQK.[A]	1xTMTpro [K23]; 1xTMTpro [N-Term]	0.000208526	3.92677e-05	1	Q8IVF2	Q8IVF2 [950-972]		Protein AHNAK2 [OS=Homo sapiens]	0	3008.57	0.924	0.789	0.758	-0.11	-0.34	-0.4	0.999945	0.969919	0.826601	95.8	129.2	95.1	79.9	76.21	49.2	47.56	25.2	58.5	110.6	252.3	58.8	60.5	129.6	91.4	197.1	50.6	80.5	79.6	151.9	62	51.2	73	92.3	139	262.9	599.5	139.8	143.7	307.9	217.3	468.3	120.4	191.3	189.2	361.1	147.4	121.7	173.4	219.4	134.3	96.7	135.3	54.8	106.5	45.1	77.9	142.5	120.4	64	98.3	172.3	108.8	53.3	85.5	113.5	1	1	1	1	1	1	1	1	1	1	1	1	1	1	1	1	4.21	22.36	30.23	32.21
	High	[R].AEQDREVMPAQSMPLPTELGDPR.[L]	1xTMTpro [N-Term]	1.1612e-06	3.92677e-05	3	Q8IVF2	Q8IVF2 [381-403]		Protein AHNAK2 [OS=Homo sapiens]	1	2871.43	0.931	0.869	0.706	-0.1	-0.2	-0.5	0.999945	0.992715	0.709147	106.6	107.9	99.8	85.7	71.85	73.25	49.52	27.71	69.8	79.8	248.6	80.8	61.2	69.2	95.6	245.6	60	71	79.7	160.8	67.3	61.9	52	96.7	30	34.2	106.6	34.6	26.3	29.7	41	105.3	25.7	30.5	34.2	69	28.9	26.6	22.3	41.5	28.9	12.6	24.1	13.6	19.5	4.3	14.7	32	25.7	10.2	17.8	32.9	21.3	11.6	11	21.5	1	1	1	1	1	1	1	1	1	1	1	1	1	1	1	1	4.05	10.92	10.47	26.1
	High	[K].AEVMAPDVEVSLPSVETDVQAPGSMLDGAR.[L]	1xTMTpro [N-Term]	0.000148897	3.92677e-05	1	Q8IVF2	Q8IVF2 [4580-4609]		Protein AHNAK2 [OS=Homo sapiens]	0	3374.68	1.091	0.973	0.84	0.13	-0.04	-0.25	0.999945	0.999855	0.929398	87.3	130.9	102.6	79.2	79.91	46.96	56.49	35.46	57.6	83.5	243.3	60.3	58.4	115.5	98	187.3	55.3	84.6	82.3	186.4	58.5	50.1	70.9	107.9	83.7	121.3	353.6	87.7	84.9	167.9	142.5	272.3	80.4	123	119.6	270.9	85.1	72.9	103	156.8	80.9	44.6	79.8	34.4	63	24.6	51.1	82.8	80.4	41.2	62.1	129.2	62.8	31.9	50.8	81.1	1	1	1	1	1	1	1	1	1	1	1	1	1	1	1	1	3.74	27.46	20.99	13.69
	High	[K].ATDLSVQPPSADLEVQAGQVDVK.[L]	1xTMTpro [K23]; 1xTMTpro [N-Term]	2.36915e-07	3.92677e-05	1	Q8IVF2	Q8IVF2 [4013-4035]		Protein AHNAK2 [OS=Homo sapiens]	0	2975.62	1.027	0.819	0.764	0.04	-0.29	-0.39	0.999945	0.999855	0.897046	101.8	104.7	111.1	82.4	77.08	57.82	44.73	28.82	62.1	112.6	259.2	56.5	67.4	61	109.9	197.8	49.4	88	94.8	154	63.6	51.5	72.1	100.2	268.3	486	1119	243.9	290.7	263.3	474.3	853.6	213.4	379.7	409.3	664.8	274.4	222.2	311.2	432.4	259.2	178.7	252.5	95.6	215.6	38.6	170	259.7	213.4	127.1	212.6	317.1	202.5	97.2	153.5	223.6	1	1	1	1	1	1	1	1	1	1	1	1	1	1	1	1	4.73	7.97	30.15	33.07
	High	[K].ATDLSIQPPSADLEVQAGQVDVK.[L]	1xTMTpro [K23]; 1xTMTpro [N-Term]	6.12159e-07	3.92677e-05	2	Q8IVF2	Q8IVF2 [878-900]; [1538-1560]; [2528-2550]		Protein AHNAK2 [OS=Homo sapiens]	0	2989.63	0.991	0.83	0.829	-0.01	-0.27	-0.27	0.999945	0.999855	0.95416	101.6	112.8	98.6	87	75.18	50.26	47.3	24.82	61.4	112.1	254.2	59.4	63.4	79.7	106.7	187	54.4	74.4	87.3	155.7	65.7	59.4	77.1	102.2	357.9	653.1	1480.3	345.9	369.2	464	621.2	1089.4	316.7	433.6	508.4	906.7	382.6	345.9	448.8	595.2	345.8	240.1	334	135.7	273.8	68	222.6	331.5	316.7	145.1	264.1	432.6	282.4	151.4	221.4	307.8	2	2	2	2	2	2	2	2	2	2	2	2	2	2	2	2	5.02	22.47	29.95	31.94
	High	[R].LEGDLSLADKDMTAK.[D]	2xTMTpro [K10; K15]; 1xTMTpro [N-Term]	0.000461048	9.14355e-05	1	Q8IVF2	Q8IVF2 [1970-1984]; [3950-3964]; [4280-4294]		Protein AHNAK2 [OS=Homo sapiens]	1	2519.42	1.12	0.951	0.824	0.16	-0.07	-0.28	0.999945	0.999855	0.932963	87.1	137.4	98.5	77	77.37	44.69	52.15	29.97	63.2	89.1	234.2	51.2	59.9	118.8	118.1	193.6	54.8	77.4	93.1	174.4	64	45	68.8	94.5	128.2	180.6	474.6	103.7	121.4	240.8	239.4	392.3	111	156.9	188.6	353.5	129.7	91.2	139.5	191.6	123.8	66.4	107.1	40.7	90	35.3	85.8	119.4	111	52.5	98	168.7	95.8	39.9	68.8	99.1	1	1	1	1	1	1	1	1	1	1	1	1	1	1	1	1	4.13	32.99	27.79	18.75
	High	[R].SIEASLDVSAPK.[V]	1xTMTpro [K12]; 1xTMTpro [N-Term]	0.000478016	9.14355e-05	2	Q8IVF2	Q8IVF2 [3491-3502]		Protein AHNAK2 [OS=Homo sapiens]	0	1825.06	1.064	0.929	0.799	0.09	-0.11	-0.32	0.999945	0.999855	0.93518	94.9	111.3	105.9	88	85.5	53.22	42.6	28.05	62.4	87.6	281.5	63.5	70	86.3	88.5	198.3	55.4	81.2	85.2	148.2	70.4	52.3	67.8	101.2	69.1	97	311.7	70.3	77.5	95.6	98	219.6	61.4	89.9	94.3	164.1	78	57.9	75.1	112	66.8	35.7	70.3	27.6	57.4	14	35.1	66.8	61.4	30.1	49	78.3	57.5	25.4	37	57.9	1	1	1	1	1	1	1	1	1	1	1	1	1	1	1	1	3.26	24.57	23.78	23.97
	High	[R].LSLRDTTEGGTQIGPPEIR.[V]	1xTMTpro [N-Term]	0.000478016	9.14355e-05	1	Q8IVF2	Q8IVF2 [465-483]		Protein AHNAK2 [OS=Homo sapiens]	1	2344.28																																																																																		3.86
	High	[K].MDVTAPDVEVSQPSMEVDVEAPGAK.[L]	1xTMTpro [K25]; 1xTMTpro [N-Term]	0.000528838	9.14355e-05	1	Q8IVF2	Q8IVF2 [3260-3284]		Protein AHNAK2 [OS=Homo sapiens]	0	3209.62	1.059	0.967	0.759	0.08	-0.05	-0.4	0.999945	0.999855	0.788999	88.9	135.4	103.8	71.8	84.43	46.92	49.09	20.43	46.4	102.2	261.8	59.4	55.4	146.7	96	184.4	46.1	86.2	96	161.5	57.6	50.8	68.8	80.9	72	158.8	406.6	92.2	86	227.8	149.1	286.4	71.6	133.9	149.2	250.8	89.4	79	106.8	125.6	69.6	58.4	91.7	36.2	63.8	33.4	53.4	87.1	71.6	44.8	77.5	119.7	66	34.5	52.7	65	1	1	1	1	1	1	1	1	1	1	1	1	1	1	1	1	4.26	34.29	26.91	38.34
	High	[R].QLPAPQDEEWASSDAQHGPQGK.[E]	1xTMTpro [K22]; 1xTMTpro [N-Term]	0.000492029	9.14355e-05	1	Q8IVF2	Q8IVF2 [193-214]		Protein AHNAK2 [OS=Homo sapiens]	0	2984.5																																																																																		3.49
	High	[R].LEGDLSLAEK.[D]	1xTMTpro [K10]; 1xTMTpro [N-Term]	0.000532664	0.000142021	1	Q8IVF2	Q8IVF2 [3455-3464]		Protein AHNAK2 [OS=Homo sapiens]	0	1682.98	1.021	1	0.9	0.03	0	-0.15	0.999945	0.999855	0.994429	90	103.9	122.6	83.5	81.25	76.43	41.38	21.55	43.9	110.6	238.7	50.9	64.3	39.3	116.9	235.2	48.8	105.4	99.3	151.1	64	60.2	75.8	95.6	26	65.5	141.4	30.2	38.1	23.3	69.3	139.4	28.9	62.5	58.8	89.6	37.9	35.7	44.9	56.7	25.1	24.1	31.9	11.8	28.2	3.4	24.8	42.4	28.9	20.9	30.6	42.7	28	15.6	22.2	29.3	1	1	1	1	1	1	1	1	1	1	1	1	1	1	1	1	3.22	20.72	46.73	51.59
	High	[R].VYTTMTQHSR.[T]	1xOxidation [M5]; 1xTMTpro [N-Term]	0.000762521	0.000178061	3	Q8IVF2	Q8IVF2 [5534-5543]		Protein AHNAK2 [OS=Homo sapiens]	0	1543.79																																																																																		3.03
	High	[K].LPEGPVPEGAGLK.[G]	1xTMTpro [K13]; 1xTMTpro [N-Term]	0.00063301	0.000178061	1	Q8IVF2	Q8IVF2 [1396-1408]; [2386-2398]; [2551-2563]		Protein AHNAK2 [OS=Homo sapiens]	0	1872.11	0.815	0.76	0.796	-0.29	-0.4	-0.33	0.989045	0.951338	0.919795	112.7	91.9	104.1	91.2	79.19	61.57	42.46	14.26	65.8	126.8	291.2	60.4	56.1	53.7	98.9	182.7	51.7	76.4	93.2	143.3	64.7	67	81.6	86.3	143.4	276.3	634.6	131.6	122.3	117.1	215.6	398.2	112.7	166.6	203	312.2	141.1	145.9	177.9	188.1	138.6	101.6	143.2	51.6	90.7	17.1	77.2	121.1	112.7	55.7	105.5	149	104.1	63.9	87.8	97.3	1	1	1	1	1	1	1	1	1	1	1	1	1	1	1	1	2.61	9.56	32.15	38.43
	High	[EK].ADVSLPSMQGDLK.[TA]	1xOxidation [M8]; 1xTMTpro [K13]; 1xTMTpro [N-Term]	0.000660845	0.000178061	1	Q8IVF2	Q8IVF2 [1195-1207]; [1525-1537]; [1690-1702]; [2020-2032]; [2350-2362]; [3340-3352]; [3670-3682]; [3835-3847]; [4000-4012]; [4165-4177]; [4330-4342]		Protein AHNAK2 [OS=Homo sapiens]	0	1985.09	0.915	0.813	0.576	-0.13	-0.3	-0.8	0.995341	0.951616	0.225281	105	134.4	91.4	69.3	65.94	46.59	53.99	26.91	57.7	126.1	230.4	67.2	62.3	162.2	85.6	178.6	53.1	48.2	120.7	149.4	63.8	57.8	48	88.8	26.2	57.2	104.6	30.5	28.3	73.6	38.8	81.1	24.1	21.9	54.8	67.8	29	26.2	21.8	40.3	25.3	21	23.6	12	21	10.8	13.9	24.7	24.1	7.3	28.5	32.4	21.4	11.5	10.8	20.8	1	1	1	1	1	1	1	1	1	1	1	1	1	1	1	1	3.01	39.2	21	72.15
	High	[K].SMEASVDVSAPK.[V]	1xTMTpro [K12]; 1xTMTpro [N-Term]	0.000615092	0.000178061	3	Q8IVF2	Q8IVF2 [693-704]; [3656-3667]		Protein AHNAK2 [OS=Homo sapiens]	0	1829	0.943	0.87	0.815	-0.08	-0.2	-0.29	0.999945	0.999855	0.938853	97.5	119.2	99.6	83.7	72.93	49.27	42.85	26.81	59.6	113.7	238.3	55.7	59.4	99.7	101.5	191.1	60.7	83.6	84.5	155.6	64.6	54.4	77.2	100.6	221.7	422.6	886	207	220.7	370.7	377.5	710.6	225.6	310.7	314.1	578.4	240.2	202.5	287.1	374	214.1	155.4	199.9	81.2	163.7	54.3	135.3	216.2	225.6	104	163.1	276	177.2	88.6	141.6	193.4	3	3	3	3	3	3	3	3	3	3	3	3	3	3	3	3	2.68	17.18	37.24	33.17
	High	[K].ILQYSEPYK.[V]	1xTMTpro [K9]; 1xTMTpro [N-Term]	0.00087938	0.000257382	1	Q8IVF2	Q8IVF2 [177-185]		Protein AHNAK2 [OS=Homo sapiens]	0	1749.01	0.985	0.934	0.816	-0.02	-0.1	-0.29	0.999945	0.999855	0.936855	97.3	115.3	100.2	87.1	74.2	47.67	36.32	23.49	67.2	102.1	247.3	57.5	63.5	91.9	105	187.8	63.8	77.6	93.8	142.5	76.6	54.3	71.9	97.2	114.1	173.2	419.4	97.5	107.7	155.8	178.1	318.6	108.3	131.6	159.1	241.7	129.9	92.2	121.9	164.8	110.2	63.7	94.6	38.2	79.8	22.8	63.8	96.9	108.3	44	82.7	115.3	95.9	40.3	60.2	85.2	1	1	1	1	1	1	1	1	1	1	1	1	1	1	1	1	2.97	25.28	24.05	32.78
	High	[EK].ADVSLPSMQGDLK.[TA]	1xTMTpro [K13]; 1xTMTpro [N-Term]	0.000860801	0.000257382	1	Q8IVF2	Q8IVF2 [1195-1207]; [1525-1537]; [1690-1702]; [2020-2032]; [2350-2362]; [3340-3352]; [3670-3682]; [3835-3847]; [4000-4012]; [4165-4177]; [4330-4342]		Protein AHNAK2 [OS=Homo sapiens]	0	1969.09	1.098	0.988	0.811	0.13	-0.02	-0.3	0.999945	0.999855	0.902348	85.6	135	95.4	84	80.43	35.15	46.86	31.92	64.4	87.9	248.3	52.7	68.3	140.9	99.8	160.2	59.1	75.1	93.5	163	74.6	41.7	73.1	97.4	94.4	128.7	363.5	77.2	100	206.4	146.2	234.6	86.5	110	136.9	238.7	109.3	61	107	142.6	91.2	47.3	82	30.3	74.2	30.2	52.4	71.4	86.5	36.8	71.1	113.9	80.7	26.7	52.8	73.7	1	1	1	1	1	1	1	1	1	1	1	1	1	1	1	1	3.2	33.17	28.49	24.12
	High	[K].LGFSSSPTK.[K]	1xTMTpro [K9]; 1xTMTpro [N-Term]	0.000944174	0.000257382	2	Q8IVF2	Q8IVF2 [5702-5710]		Protein AHNAK2 [OS=Homo sapiens]	0	1531.9	0.925	0.94	0.859	-0.11	-0.09	-0.22	0.999945	0.999855	0.952292	94.8	97.2	116.4	91.7	54.69	35	44.5	26.77	76.6	85.1	200.2	78.4	72.8	70.6	96.3	142.7	63.8	80	125.8	173.3	78	61.6	80	114.8	120.3	133.6	314.3	123	114.3	110.8	151.2	223.9	100.2	125.6	197.4	272	122.5	96.7	125.5	180.2	116.2	49.1	70.9	48.2	84.8	16.2	54.2	68.1	100.2	42	102.5	129.8	90.4	42.3	61.9	93.2	2	2	2	2	2	2	2	2	2	2	2	2	2	2	2	2	2.93	15.53	15.9	18.49
	High	[R].LEGELSLADKDVTAK.[D]	2xTMTpro [K10; K15]; 1xTMTpro [N-Term]	0.000950904	0.000257382	1	Q8IVF2	Q8IVF2 [1145-1159]		Protein AHNAK2 [OS=Homo sapiens]	1	2501.46	0.954	0.748	0.787	-0.07	-0.42	-0.34	0.999945	0.956292	0.90038	98.2	134.9	89.6	77.3	68.4	51.37	45.12	24.16	63.5	116.2	223.2	52.8	57.2	126.6	110.1	214.3	51.2	76.3	80.7	144.6	62.2	54	73.5	93.5	174.5	319.2	613.2	145.2	157.1	347.7	302.5	588.6	140.7	209.5	221.6	397.2	171	148.4	202	256.9	168.6	117.4	138.4	56.9	116.5	50.9	108.4	179.1	140.7	70.1	115.1	189.5	126.2	64.9	99.6	132.9	1	1	1	1	1	1	1	1	1	1	1	1	1	1	1	1	3.82	4.89	17.22	35.14
	High	[K].LQMPSFK.[VM]	1xTMTpro [K7]; 1xTMTpro [N-Term]	0.000854693	0.000257382	2	Q8IVF2	Q8IVF2 [1414-1420]; [2239-2245]; [2404-2410]; [2734-2740]; [3064-3070]; [3229-3235]; [4384-4390]		Protein AHNAK2 [OS=Homo sapiens]	0	1458.86	0.909	0.841	0.738	-0.14	-0.25	-0.44	0.999945	0.999855	0.856609	97.1	130	92.4	80.5	70.68	43.16	39.61	25.52	63	116.3	237.5	57.1	58.4	126.8	103.7	180.1	61.5	78.7	84.3	145.5	70.1	50.2	71.9	95	598.7	1105	2257.7	542.5	555.4	1205	985.3	1711.5	584.3	747.8	801.2	1382.5	666.1	477.5	683	903.3	578.4	406.3	509.4	212.8	411.8	176.5	353.1	520.7	584.3	250.2	416.2	659.6	491.6	208.9	336.9	467.1	2	2	2	2	2	2	2	2	2	2	2	2	2	2	2	2	2.11	16.29	39.59	39.33
	High	[K].LHLSTAGMTGDELSTSEVR.[I]	1xTMTpro [N-Term]	0.00111137	0.000318312	1	Q8IVF2	Q8IVF2 [5280-5298]		Protein AHNAK2 [OS=Homo sapiens]	0	2308.18																																																																																		2.46
	High	[K].VALKGPQMDVK.[G]	1xOxidation [M8]; 2xTMTpro [K4; K11]; 1xTMTpro [N-Term]	0.00111927	0.000318312	1	Q8IVF2	Q8IVF2 [1754-1764]		Protein AHNAK2 [OS=Homo sapiens]	1	2114.28	1.067	0.787	0.954	0.09	-0.35	-0.07	0.999945	0.930409	0.99998	82.1	149.6	84.7	83.6	69.21	53.41	64.53	16.11	54.1	93.8	204.9	56.3	50.1	222.9	115.4	152	33.7	47.1	119.4	151.8	60.7	72	76.1	89.8	31.5	54.7	119.3	32.8	29.2	129.9	67.2	88.5	19.7	27.4	69.5	88.4	35.4	41.9	44.3	52.3	30.4	20.1	26.9	12.9	21.6	19	24.1	26.9	19.7	9.2	36.1	42.2	26.1	18.3	21.9	27.1	1	1	1	1	1	1	1	1	1	1	1	1	1	1	1	1	2.14	33.89	23.88	31.9
	High	[K].VQADQVDVKLPEGHLPEGAGLK.[G]	2xTMTpro [K9; K22]; 1xTMTpro [N-Term]	0.00112721	0.000318312	1	Q8IVF2	Q8IVF2 [1057-1078]		Protein AHNAK2 [OS=Homo sapiens]	1	3212.85	0.995	0.829	0.775	-0.01	-0.27	-0.37	0.999945	0.964189	0.909054	84.1	160	81.8	74.1	75.22	59.55	65.28	28.96	62.3	81.7	227.8	58.3	42	226.5	101.7	181.1	39.3	63.4	75.8	168.7	69.4	50.3	56.9	94.8	45.8	60	167.4	42.8	30.9	166.4	74.7	133.1	28.9	46.6	55.7	124	51	37	41.8	69.7	44.2	22.1	37.8	16.8	22.9	24.4	26.8	40.5	28.9	15.6	28.9	59.1	37.6	16.2	20.6	36	1	1	1	1	1	1	1	1	1	1	1	1	1	1	1	1	3.9	53.78	26.54	30.98
	High	[K].SPQVDIK.[G]	1xTMTpro [K7]; 1xTMTpro [N-Term]	0.00115138	0.000318312	1	Q8IVF2	Q8IVF2 [3408-3414]		Protein AHNAK2 [OS=Homo sapiens]	0	1394.85	0.931	0.905	0.895	-0.1	-0.14	-0.16	0.999945	0.999855	0.994429	101.2	104.6	102.3	91.9	78.93	53.39	34.76	26.78	64.5	109.5	258.9	50.6	66.5	81.9	92.1	194.3	63.2	78.7	91.5	138.1	70.8	53.9	82.2	103.4	145.4	246.9	583.8	114	149.9	184.6	207.7	438	142.4	177.5	206.3	311.3	159.6	121.6	185.3	233.2	140.5	90.8	131.7	44.7	111.2	27	74.4	133.3	142.4	59.4	107.2	148.5	117.8	53.2	91.4	120.6	1	1	1	1	1	1	1	1	1	1	1	1	1	1	1	1	2.51	25.79	37.2	27.91
	High	[K].SMEASVDVSELK.[A]	1xTMTpro [K12]; 1xTMTpro [N-Term]	0.00127103	0.000318312	1	Q8IVF2	Q8IVF2 [4151-4162]		Protein AHNAK2 [OS=Homo sapiens]	0	1903.03	0.972	0.867	0.847	-0.04	-0.21	-0.24	0.999945	0.999855	0.968561	95.8	132.3	90.8	81.1	74.89	48.61	52.51	26	63.5	102.8	232	48	59.8	120.9	103	200.5	58	69.4	84.5	167.9	69.5	54.2	67.2	98.9	255.7	414.1	934.6	193.2	241	487	414.8	807.8	233.6	279.5	340.4	676.6	280.1	218.5	270.9	398.3	247	152.2	210.8	75.8	178.7	71.3	148.6	245.8	233.6	93.5	176.8	322.8	206.7	95.6	133.7	206	1	1	1	1	1	1	1	1	1	1	1	1	1	1	1	1	2.77	11.51	18.64	40.42
	High	[K].MPSFGMLSPGK.[S]	1xTMTpro [K11]; 1xTMTpro [N-Term]	0.0013543	0.000386417	1	Q8IVF2	Q8IVF2 [4470-4480]		Protein AHNAK2 [OS=Homo sapiens]	0	1759.97	1.051	0.971	0.93	0.07	-0.04	-0.1	0.999945	0.999855	0.99998	93.7	114	105.2	87.1	74.78	49.21	38.41	22.75	61.4	103.7	229.9	48.2	65.7	88.1	107.1	193.5	62.8	84.1	95.5	151.5	69.5	59.2	79.3	100.4	220.6	372.4	825.5	172.9	235.8	316.5	384.7	695	225.7	302.1	343	544	249.8	212.7	284.7	360.5	213.1	136.9	186.3	67.8	174.9	46.4	137.8	211.5	225.7	101.1	178.2	259.5	184.3	93.1	140.5	186.4	1	1	1	1	1	1	1	1	1	1	1	1	1	1	1	1	3.12	16.01	36.93	34.13
	High	[K].LGFSSSPTKK.[S]	2xTMTpro [K9; K10]; 1xTMTpro [N-Term]	0.00155893	0.000420579	1	Q8IVF2	Q8IVF2 [5702-5711]		Protein AHNAK2 [OS=Homo sapiens]	1	1964.2																																																																																		2.08
	High	[K].LLEGPVPEEVGLK.[G]	1xTMTpro [K13]; 1xTMTpro [N-Term]	0.00167232	0.000454247	2	Q8IVF2	Q8IVF2 [2221-2233]		Protein AHNAK2 [OS=Homo sapiens]	0	1988.19	1.008	0.88	0.897	0.01	-0.18	-0.16	0.999945	0.999855	0.992135	89.9	121.7	101.6	86.7	80.35	50.28	46.81	24.28	58.9	99.7	249.4	51.2	56.9	102.7	104.8	194.7	51.5	85.1	88.2	158.2	71.1	53.4	76.8	97.4	149.4	252.9	632.8	129.9	144.3	260.6	265.9	494.1	130.7	215.8	223.7	401.3	180.5	135.5	194.9	247.2	144.4	93	142.8	50.9	107	38.2	95.3	150.3	130.7	72.2	116.2	191.5	133.2	59.3	96.1	127.8	2	2	2	2	2	2	2	2	2	2	2	2	2	2	2	2	2.83	19.91	29.11	31.25
	High	[K].SIEVSVDVSAPK.[VM]	1xTMTpro [K12]; 1xTMTpro [N-Term]	0.00166063	0.000454247	2	Q8IVF2	Q8IVF2 [2996-3007]; [4481-4492]		Protein AHNAK2 [OS=Homo sapiens]	0	1839.07	0.996	0.857	0.776	-0.01	-0.22	-0.37	0.999945	0.992715	0.869201	105.4	105.3	107.5	81.8	74.01	55.04	49.56	36.47	62.3	112.6	241.5	52.9	69.8	70.3	99.6	196.8	58.3	82.6	88.3	172.5	58.4	50.8	72.3	110.8	106.4	192.2	412.3	90.3	119.2	120	170	335.9	99.6	141	150.8	294.5	99.8	86.8	123.4	189.1	102.8	70.7	93	35.4	88.4	17.6	60.9	102.2	99.6	47.2	78.3	140.5	73.6	38	60.9	97.8	2	2	2	2	2	2	2	2	2	2	2	2	2	2	2	2	3.23	25.74	21.63	29.72
	High	[K].VDLKGPQVDIK.[G]	2xTMTpro [K4; K11]; 1xTMTpro [N-Term]	0.00163748	0.000454247	2	Q8IVF2	Q8IVF2 [2084-2094]; [3734-3744]		Protein AHNAK2 [OS=Homo sapiens]	1	2124.32	0.929	0.907	0.869	-0.11	-0.14	-0.2	0.999945	0.999855	0.987809	91.3	132.9	88.3	87.5	77.05	48.19	43.47	28.06	61	102.2	244.4	53.3	55	135.1	97.9	191	57.9	65.8	88.6	143.6	70.5	50.7	81.2	101.8	141.5	237	566.8	123.5	127.5	313.3	226.9	443	134.2	152.7	205.4	333.1	163.6	117.5	188.2	236.2	136.7	87.1	127.9	48.4	94.6	45.9	81.3	134.8	134.2	51.1	106.7	158.9	120.7	51.4	92.8	122.1	1	1	1	1	1	1	1	1	1	1	1	1	1	1	1	1	3.22	16.27	23.17	25.41
	High	[K].DSLVPGAK.[S]	1xTMTpro [K8]; 1xTMTpro [N-Term]	0.00189722	0.000472123	2	Q8IVF2	Q8IVF2 [4719-4726]		Protein AHNAK2 [OS=Homo sapiens]	0	1394.85	1.107	1.051	0.852	0.15	0.07	-0.23	0.999945	0.999855	0.981157	88.9	119.2	104.3	87.6	72.87	45.39	41.99	30.71	61.7	91	224.9	56.5	69.3	101.5	99.3	190.2	64	79.7	96.8	159.9	73.5	50.4	74	107.4	209.2	308.5	762.7	191.4	234.8	344.2	336.7	645.1	217	270.4	328.2	542.1	249.3	170.9	251.1	364	202.1	113.4	172.1	75.1	174.2	50.4	120.6	196.3	217	90.5	170.5	258.6	184	74.8	123.9	188.2	2	2	2	2	2	2	2	2	2	2	2	2	2	2	2	2	2.38	18.54	24.92	24.63
	High	[K].FKMPSFGMLSPGK.[S]	2xTMTpro [K2; K13]; 1xTMTpro [N-Term]	0.00175648	0.000472123	1	Q8IVF2	Q8IVF2 [4468-4480]		Protein AHNAK2 [OS=Homo sapiens]	1	2339.34	1.059	1.043	0.993	0.08	0.06	-0.01	0.999945	0.999855	0.99998	77.9	148.8	89.7	83.6	76.09	53.03	48.17	30.9	61.5	72.7	218.7	56.5	49.9	175.7	92.7	192.4	59.1	72	82.4	158.7	68.7	54.1	74.8	110.1	57.4	67.9	204.3	52.8	46.7	164.2	86.6	179.7	55.2	67.3	76.9	148.3	64.2	50.5	69.9	102.9	55.5	25	46.1	20.7	34.6	24	31	54.7	55.2	22.5	40	70.7	47.4	22.1	34.5	53.2	1	1	1	1	1	1	1	1	1	1	1	1	1	1	1	1	2.54	32.45	22.81	11.02
	High	[K].EQILTEKEVATK.[D]	2xTMTpro [K7; K12]; 1xTMTpro [N-Term]	0.00192398	0.000472123	1	Q8IVF2	Q8IVF2 [660-671]		Protein AHNAK2 [OS=Homo sapiens]	1	2301.38	1.433	1.103	0.837	0.52	0.14	-0.26	0.953989	0.999855	0.941414	64.1	182.4	85.1	68.3	85.19	59.8	56.3	50.14	39	62.4	196.8	49	43.1	224.4	110.4	228.3	57.5	93.8	50.2	162.2	68.6	42.3	50.7	121.3	73.1	117	368.9	91.9	80.8	420.7	207	428	107.9	175.8	94.1	304.1	128.7	79.3	95	227.4	70.6	43	83.2	36.1	59.9	61.6	74.2	130.2	107.9	58.8	48.9	145.1	95	34.7	46.9	117.6	1	1	1	1	1	1	1	1	1	1	1	1	1	1	1	1	2.98	34.37	45.09	28.79
	High	[R].STKPGFAMPK.[L]	2xTMTpro [K3; K10]; 1xTMTpro [N-Term]	0.00180643	0.000472123	1	Q8IVF2	Q8IVF2 [5016-5025]		Protein AHNAK2 [OS=Homo sapiens]	0	1976.18	1.157	1.118	0.826	0.21	0.16	-0.28	0.999945	0.999855	0.923916	90.7	123.4	105.7	80.3	69.03	42.25	43.86	26.29	64	89.8	212.3	55.5	74.7	103.3	103	189.4	73.5	79.9	97.7	174.8	68.5	51.8	65.8	96	105	147.4	348.5	91.2	122.7	169.6	169	310.8	120.6	131.2	160.4	287	112.4	84.9	107.9	157.6	101.4	54.2	78.6	35.7	91	24.8	60.6	94.6	120.6	43.9	83.3	136.9	82.9	37.2	53.3	81.5	1	1	1	1	1	1	1	1	1	1	1	1	1	1	1	1	2.5	17.72	21.56	26.43
	High	[K].LPEGHLPEGAGLK.[G]	1xTMTpro [K13]; 1xTMTpro [N-Term]	0.00170789	0.000472123	1	Q8IVF2	Q8IVF2 [1066-1078]		Protein AHNAK2 [OS=Homo sapiens]	0	1926.13	0.957	0.779	0.77	-0.06	-0.36	-0.38	0.999945	0.946262	0.844965	100.6	103	109.8	86.7	77.43	50.36	37.36	35.43	55.9	133.5	258.6	51.7	63.1	72.2	108.3	180.7	47.1	92.4	96.2	130.3	65.1	47.9	85.3	111.7	50.3	120	232.4	46.4	56.8	64.9	97.4	162.4	42.3	83.1	86.4	117.1	58.5	43.1	76.7	100.4	48.5	44.1	52.4	18.2	42.1	9.5	34.9	49.4	42.3	27.8	44.9	55.9	43.1	18.8	37.8	51.9	1	1	1	1	1	1	1	1	1	1	1	1	1	1	1	1	3.03	36.67	46.38	40.25
	High	[K].VSFSSTK.[T]	1xTMTpro [K7]; 1xTMTpro [N-Term]	0.00221289	0.000529644	3	Q8IVF2	Q8IVF2 [4709-4715]		Protein AHNAK2 [OS=Homo sapiens]	0	1363.81																																																																																		2.27
	High	[K].TDVMAPDVEVSQPSVEVDVEAPGAK.[L]	1xTMTpro [K25]; 1xTMTpro [N-Term]	0.00206345	0.000529644	2	Q8IVF2	Q8IVF2 [2435-2459]		Protein AHNAK2 [OS=Homo sapiens]	0	3177.65																																																																																		2.74
	High	[K].ILQYSEPYKVQFK.[I]	2xTMTpro [K9; K13]; 1xTMTpro [N-Term]	0.00202059	0.000529644	1	Q8IVF2	Q8IVF2 [177-189]		Protein AHNAK2 [OS=Homo sapiens]	1	2555.51	1.067	1.148	0.819	0.09	0.2	-0.29	0.999945	0.999855	0.920824	75.2	147.6	98.5	78.7	74.16	70.48	55.28	40.32	55.7	70.3	188.3	44.6	42.8	278	96	157.1	58.8	76.6	87.8	184.5	65.6	32.2	65.4	96.2	65.8	83.1	222.5	52.7	50.5	328.5	113.5	185.6	69.4	90.5	103.7	218	77.5	38	77.3	113.7	63.6	30.6	50.2	20.7	37.5	48.1	40.7	56.5	69.4	30.3	53.9	104	57.2	16.6	38.1	58.8	1	1	1	1	1	1	1	1	1	1	1	1	1	1	1	1	3.49	41.49	17.32	32.59
	High	[R].LEGDMSLADKDVTAK.[D]	2xTMTpro [K10; K15]; 1xTMTpro [N-Term]	0.00232381	0.00055608	1	Q8IVF2	Q8IVF2 [2300-2314]		Protein AHNAK2 [OS=Homo sapiens]	1	2505.41	1.178	1.129	1.075	0.24	0.17	0.1	0.999945	0.999855	0.99998	82.7	112.4	116.1	88.9	92.3	63.79	36.73	18.54	58.4	76.9	265.8	46.7	59	64.1	129.3	220.9	56.5	87.3	101.3	142.1	70.3	57.3	73.8	90.2	36.2	47.6	164.7	29	36.6	39.7	80.1	136.9	35	54.1	62.8	88.1	43.6	35.5	45.7	55.9	35	17.5	37.2	11.4	27.1	5.8	28.7	41.6	35	18.1	32.6	42	32.2	15.5	22.6	28.9	1	1	1	1	1	1	1	1	1	1	1	1	1	1	1	1	2.15	34.07	51.41	19.39
	High	[K].VEADLSLPSMQGDLK.[TN]	1xTMTpro [K15]; 1xTMTpro [N-Term]	0.0023565	0.00055608	1	Q8IVF2	Q8IVF2 [1028-1042]; [3173-3187]		Protein AHNAK2 [OS=Homo sapiens]	0	2211.22	1.097	0.797	0.898	0.13	-0.33	-0.16	0.999945	0.962019	0.988288	87.1	148.7	84.9	79.3	85.18	38.34	49.47	20.32	57.9	106.2	269	47.8	58.6	141.9	126.2	171.2	44.5	66.5	87.7	143	64.9	52.2	78.5	83.7	55.6	102	258.4	45.9	56.3	136.3	121.2	164.4	42.7	63.9	84.3	137.4	62.3	50.1	75.3	80.4	53.7	37.5	58.3	18	41.7	20	43.4	50	42.7	21.4	43.8	65.5	46	21.9	37.2	41.6	1	1	1	1	1	1	1	1	1	1	1	1	1	1	1	1	2.91	37.3	34.37	30.73
	High	[K].VEVTAPDVEVSLPSVEVDVEAPGAK.[L]	1xTMTpro [K25]; 1xTMTpro [N-Term]	0.00232381	0.00055608	1	Q8IVF2	Q8IVF2 [1445-1469]; [3920-3944]		Protein AHNAK2 [OS=Homo sapiens]	0	3144.72	1.13	0.889	0.796	0.18	-0.17	-0.33	0.999945	0.999855	0.917704	93.1	137.8	94.3	74.7	73.96	42.65	49.55	31.05	58.4	109.8	230.2	50.3	68.6	117.6	119.4	198.5	51.1	66.3	99.1	155	57.5	48.7	71.8	97.7	116.9	219.9	460.9	100.8	137.4	235.5	239.1	397.5	102.3	132.7	198.5	310.4	115.1	97.5	143.8	195.6	112.9	80.8	104	39.5	101.9	34.5	85.7	120.9	102.3	44.4	103.1	148.1	84.9	42.7	71	101.1	1	1	1	1	1	1	1	1	1	1	1	1	1	1	1	1	2.81	20.51	24.86	30.26
	High	[K].AEVTAPDVEVSLPSMEVDVQAQK.[A]	1xOxidation [M15]; 1xTMTpro [K23]; 1xTMTpro [N-Term]	0.00256241	0.000612327	1	Q8IVF2	Q8IVF2 [1940-1962]		Protein AHNAK2 [OS=Homo sapiens]	0	3066.62	0.997	0.819	0.698	0	-0.29	-0.52	0.999945	0.956292	0.703298	119.8	104.7	92	83.6	59.89	42.85	28.16	19.19	51.6	148.9	226	85.8	69.1	131.4	74.3	167.7	52.7	79.7	107.6	94.5	58.2	77.7	80.2	94.5	19.9	57.4	87.1	33.1	26.6	50.6	28.6	64.6	20.3	30.7	41.5	36.4	22.4	29.9	30.9	36.4	19.2	21.1	19.6	13	19.7	7.4	10.3	19.7	20.3	10.3	21.5	17.4	16.6	13.1	15.2	18.8	1	1	1	1	1	1	1	1	1	1	1	1	1	1	1	1	3.51	51.29	24.61	50.28
	High	[K].KEQILTEK.[E]	2xTMTpro [K1; K8]; 1xTMTpro [N-Term]	0.00294599	0.00069468	1	Q8IVF2	Q8IVF2 [659-666]		Protein AHNAK2 [OS=Homo sapiens]	1	1901.19	0.578	0.578	0.691	-0.79	-0.79	-0.53	0.67221	0.780931	0.679402	138.8	86.1	84.6	90.5	49.66	11.14	62.66	37.15	112.2	137.9	233.7	71.4	74.4	89.9	69.5	80.1	51.5	49.9	179.8	111.9	77	49.7	125.6	85.5	433.7	532.9	903.3	276.1	287.3	347.3	268.7	309.5	198.9	192.8	695	432.3	297.7	192.2	485.3	330.4	419	195.9	203.8	108.3	213.1	50.9	96.3	94.2	198.9	64.5	361	206.2	219.7	84.1	239.4	170.8	1	1	1	1	1	1	1	1	1	1	1	1	1	1	1	1	2.32	50.92	34.74	18.38
	High	[R].EVMPAQSMPLPTELGDPR.[L]	1xTMTpro [N-Term]	0.0029666	0.000719023	1	Q8IVF2	Q8IVF2 [386-403]		Protein AHNAK2 [OS=Homo sapiens]	0	2272.16																																																																																		2.86
	High	[K].LDGARLEGDLSLADKDVTAK.[D]	2xTMTpro [K15; K20]; 1xTMTpro [N-Term]	0.0029666	0.000719023	1	Q8IVF2	Q8IVF2 [2955-2974]; [3120-3139]; [3285-3304]		Protein AHNAK2 [OS=Homo sapiens]	2	2999.72	1.124	1.055	0.793	0.17	0.08	-0.33	0.999945	0.999855	0.923916	81.7	137.2	97.5	83.6	73.87	47.88	45.85	31.18	55.8	80.6	223.4	65.9	54.1	142.4	105.2	194.8	52.8	79.6	95	156.6	73.7	44.3	75.4	100.3	107.7	155.4	430.7	127.1	104.3	274.7	202.9	375.7	101.7	153.4	183.2	301.9	142.1	85.5	145.4	193.4	104	57.1	97.2	49.8	77.3	40.2	72.7	114.3	101.7	51.4	95.2	144	104.9	37.4	71.7	100	1	1	1	1	1	1	1	1	1	1	1	1	1	1	1	1	2.15	28.55	19.36	42.89
	High	[K].MPSFGASAPGK.[S]	1xTMTpro [K11]; 1xTMTpro [N-Term]	0.00327072	0.000831	1	Q8IVF2	Q8IVF2 [1170-1180]		Protein AHNAK2 [OS=Homo sapiens]	0	1657.92	1.244	1.098	0.839	0.32	0.13	-0.25	0.999945	0.999969	0.942084	85.4	116.3	117.5	80.7	82.91	52.76	38.89	28.46	52.8	97.5	244.8	48.5	65.8	78.7	121.2	202.7	58.3	91.6	106.3	154.5	64.7	46.9	71	94.6	46.8	86.5	217.1	43.1	58.3	69.8	107.5	179.8	51.7	81.3	94.3	137	57.4	41.6	63	83.9	45.2	31.8	49	16.9	43.3	10.2	38.5	54.7	51.7	27.2	49	65.4	42.3	18.2	31.1	43.4	1	1	1	1	1	1	1	1	1	1	1	1	1	1	1	1	2.28	22.62	32.01	34.66
	High	[K].AKLDGAWLEGDLSLADKDVTAK.[D]	3xTMTpro [K2; K17; K22]; 1xTMTpro [N-Term]	0.00383961	0.000871138	1	Q8IVF2	Q8IVF2 [973-994]		Protein AHNAK2 [OS=Homo sapiens]	2	3533.04	1.368	0.948	0.795	0.45	-0.08	-0.33	0.989045	0.999855	0.944092	89.2	150.1	89.2	71.5	80.07	60.81	61.5	35.37	44.4	86.5	228.2	60.5	52.1	96.3	153.8	244.8	55.4	94.5	42.2	164.3	55.9	60.2	55	105.7	27.1	52.8	139.3	37	31.8	58.8	94	149.5	33.9	57.7	25.8	100.3	34.1	36.8	33.6	64.6	26.2	19.4	31.4	14.5	23.6	8.6	33.7	45.5	33.9	19.3	13.4	47.9	25.2	16.1	16.6	33.4	1	1	1	1	1	1	1	1	1	1	1	1	1	1	1	1	2.66	28.15	52.63	45.95
	High	[R].SAPIQTQPEARPEAELPK.[K]	1xTMTpro [K18]; 1xTMTpro [N-Term]	0.00373397	0.000871138	1	Q8IVF2	Q8IVF2 [5672-5689]		Protein AHNAK2 [OS=Homo sapiens]	0	2570.44	1.203	1.081	0.895	0.27	0.11	-0.16	0.999945	0.999855	0.996904	85.3	124.8	104.5	85.4	67.42	35.23	37.6	33.04	57.9	93.6	198	52	71.9	106.4	109	168.6	78.7	101	80.4	163.8	76.2	54.6	71.2	116.7	65.8	106.4	225.1	59.1	81.7	120.9	123.9	191.6	89.5	114.9	91.5	186.2	86.7	62.1	81	132.7	63.6	39.1	50.8	23.2	60.6	17.7	44.4	58.3	89.5	38.4	47.5	88.9	64	27.2	39.9	68.6	1	1	1	1	1	1	1	1	1	1	1	1	1	1	1	1	3.21	24.09	36.55	36.81
	High	[K].LLEGHVPEGAGFK.[G]	1xTMTpro [K13]; 1xTMTpro [N-Term]	0.0037601	0.000871138	1	Q8IVF2	Q8IVF2 [1231-1243]		Protein AHNAK2 [OS=Homo sapiens]	0	1962.13	0.94	0.838	0.786	-0.09	-0.25	-0.35	0.999945	0.999855	0.931502	93.7	135.1	95.3	75.8	69.92	45.94	48.92	30	61.6	109.7	221.3	51.9	57.9	136.4	103	191	52.3	77.2	90.7	161.1	64.4	51.2	68.7	101.6	308.5	549.8	1108.9	259.9	290.3	683.3	516	957.2	262.3	386.6	454.2	807	322.5	256.5	344.4	509.2	298.1	202.1	250.2	101.9	215.3	100.1	184.9	291.2	262.3	129.4	236	385	238	112.2	169.9	263.3	1	1	1	1	1	1	1	1	1	1	1	1	1	1	1	1	2.75	6.66	12.3	37.3
	High	[K].SIEVLVDVSAPK.[V]	1xTMTpro [K12]; 1xTMTpro [N-Term]	0.00381292	0.000871138	3	Q8IVF2	Q8IVF2 [3161-3172]		Protein AHNAK2 [OS=Homo sapiens]	0	1865.12	0.962	0.837	0.824	-0.06	-0.26	-0.28	0.999945	0.99901	0.923916	93.6	135.6	93.7	77.1	85.98	52.3	49.62	26.2	50.7	111.5	274.9	53.2	51.2	122.1	102	201.2	48	72	82.5	150.1	57	57.6	69.9	96.3	138.8	305.5	753.3	145.7	140.4	334.5	279.6	551.3	131.5	197.4	226	411.3	156.1	157.8	191.6	263.8	134.1	112.3	170	57.1	104.1	49	100.2	167.7	131.5	66.1	117.4	196.2	115.2	69	94.5	136.4	2	2	2	2	2	2	2	2	2	2	2	2	2	2	2	2	2.27	27.13	38.1	43.11
	High	[K].WSSQPEGPLK.[L]	1xTMTpro [K10]; 1xTMTpro [N-Term]	0.00389355	0.000899589	1	Q8IVF2	Q8IVF2 [5347-5356]		Protein AHNAK2 [OS=Homo sapiens]	0	1736.98	1.141	1	0.829	0.19	0	-0.27	0.999945	0.999855	0.93518	92.7	129.4	97.4	80.5	69.05	39.32	39.95	27.78	67.1	92.3	215.8	53.9	76.7	114.8	105.1	188.6	69.1	76.3	89.7	154.2	77.8	56.9	60	101.7	66.2	91	212.8	53.1	75.6	113.2	103.7	186	68.2	75.2	88.4	152.1	76.7	56.1	59.2	100.3	64	33.5	48	20.8	56.1	16.6	37.1	56.6	68.2	25.2	45.9	72.6	56.6	24.6	29.2	51.9	1	1	1	1	1	1	1	1	1	1	1	1	1	1	1	1	2.98	17.43	23.33	41.47
	High	[K].TTDLSIQPPSADLK.[V]	1xTMTpro [K14]; 1xTMTpro [N-Term]	0.00444575	0.00104922	1	Q8IVF2	Q8IVF2 [2033-2046]; [3683-3696]		Protein AHNAK2 [OS=Homo sapiens]	0	2094.19	0.955	0.895	0.649	-0.07	-0.16	-0.62	0.999945	0.999274	0.500297	95.9	125.5	104	74.6	70.42	49.38	31.88	28.09	57.7	124.8	235.8	58.2	55.4	104.9	118.6	197.3	59.7	88.4	96.7	132.7	65.3	45.5	67.2	91.7	41.9	90.6	171.1	42.3	40.2	76.1	86.1	143.2	43.3	64.1	70.2	96.3	47.4	33	48.8	66.6	40.5	33.3	38.6	16.6	29.8	11.2	30.8	43.6	43.3	21.5	36.5	45.9	35	14.4	24.1	34.4	1	1	1	1	1	1	1	1	1	1	1	1	1	1	1	1	2.89	10.88	41.89	46.75
	High	[K].GPQTDVK.[G]	1xTMTpro [K7]; 1xTMTpro [N-Term]	0.00453993	0.0010775	2	Q8IVF2	Q8IVF2 [1923-1929]		Protein AHNAK2 [OS=Homo sapiens]	0	1352.8	0.896	0.754	0.788	-0.16	-0.41	-0.34	0.995341	0.912432	0.922653	115.2	104.3	89.7	90.7	72.91	60.58	55.12	19.8	66.3	128.1	254.7	54.4	66.3	53.1	105.2	193.5	55.5	59.2	87	164	71.3	66.5	73.9	100.9	65.2	126	250.5	53.5	65.2	52.3	103.4	190.4	54.6	58.2	85.6	161.3	70.1	65.4	72.7	99.2	63	46.3	56.5	21	48.3	7.7	37.1	57.9	54.6	19.5	44.5	77	51.8	28.6	35.9	51.3	2	2	2	2	2	2	2	2	2	2	2	2	2	2	2	2	1.79	14.38	20.81	53.46
	High	[K].VDMPSFK.[M]	1xTMTpro [K7]; 1xTMTpro [N-Term]	0.00470142	0.00109222	2	Q8IVF2	Q8IVF2 [1909-1915]		Protein AHNAK2 [OS=Homo sapiens]	0	1431.82	0.889	0.791	0.664	-0.17	-0.34	-0.59	0.999945	0.9931	0.348947	98.5	132	90.4	79.1	72.1	47.97	46	29.57	63.5	113.1	249.9	63	54.9	124.8	103.4	192.2	55.7	75	80.7	151	64.6	43.8	71.8	92.7	195.4	348.2	769.5	193.9	169	384.3	318.3	591.8	171.4	230.8	248.4	464.9	198.9	134.9	220.9	285.4	188.7	128	173.6	76.1	125.3	56.3	114.1	180	171.4	77.3	129	221.8	146.8	59	109	147.6	2	2	2	2	2	2	2	2	2	2	2	2	2	2	2	2	2.11	13.66	31.05	29.26
	High	[K].LPEGQVPEGAGLKEHLPK.[V]	2xTMTpro [K13; K18]; 1xTMTpro [N-Term]	0.00470142	0.00109222	1	Q8IVF2	Q8IVF2 [3706-3723]		Protein AHNAK2 [OS=Homo sapiens]	1	2811.65	0.954	0.739	0.634	-0.07	-0.44	-0.66	0.999945	0.916807	0.434386	110.3	124.3	95.4	69.9	62.83	47.9	38.65	27.88	110	94.2	228.5	50.9	54.3	128.3	102.5	191.1	49.8	89	87.1	135	62.7	52.6	66.4	97.7	204.4	174.9	424.4	94.5	100.8	238.4	190.3	355	92.5	165.4	161.7	250.7	116.5	97.7	123.3	181.5	197.4	64.3	95.8	37.1	74.7	34.9	68.2	108	92.5	55.3	84	119.6	86	42.7	60.8	93.9	1	1	1	1	1	1	1	1	1	1	1	1	1	1	1	1	1.9	56.5	61.44	36.95
	High	[R].LEGDLSLADKGVTAK.[D]	2xTMTpro [K10; K15]; 1xTMTpro [N-Term]	0.00470142	0.00109222	1	Q8IVF2	Q8IVF2 [2630-2644]		Protein AHNAK2 [OS=Homo sapiens]	1	2429.44	1.084	0.889	0.784	0.12	-0.17	-0.35	0.999945	0.999274	0.939938	81.1	160.2	81.1	77.6	72.32	48.61	44.4	30.05	59.7	88.4	224.1	61	49.5	176.5	119.1	195.4	53.5	69.1	78	139.6	69.4	46.5	71.2	99	69	102.2	259	70.5	57.2	204.1	137.7	226	61.8	79.8	90.2	161.4	80.2	53.8	82.4	114.5	66.6	37.6	58.4	27.7	42.4	29.9	49.3	68.7	61.8	26.7	46.8	77	59.2	23.5	40.6	59.2	1	1	1	1	1	1	1	1	1	1	1	1	1	1	1	1	3.16	35.45	16.45	26.19
