## Supplementary material for "Endogenous retrovirus-like proteins recruit UBQLN2 to stress granules and alter their functional properties": Data S2 (part 2 of 3)

### Sheet: Proteins and Peptides (continued)
Protein FDR Confidence: Combined	Accession	Description	Exp. q-value: Combined	Sum PEP Score	Coverage [%]	# Peptides	# PSMs	# Unique Peptides	# AAs	MW [kDa]	calc. pI	Abundance Ratio: (PEG10 KO Arsenite) / (NT Arsenite)	Abundance Ratio: (RTL8 KO Arsenite) / (NT Arsenite)	Abundance Ratio: (UBQLN2 KO arsenite) / (NT Arsenite)	Abundance Ratio (log2): (PEG10 KO Arsenite) / (NT Arsenite)	Abundance Ratio (log2): (RTL8 KO Arsenite) / (NT Arsenite)	Abundance Ratio (log2): (UBQLN2 KO arsenite) / (NT Arsenite)	Abundance Ratio P-Value: (PEG10 KO Arsenite) / (NT Arsenite)	Abundance Ratio P-Value: (RTL8 KO Arsenite) / (NT Arsenite)	Abundance Ratio P-Value: (UBQLN2 KO arsenite) / (NT Arsenite)	Abundance Ratio Adj. P-Value: (PEG10 KO Arsenite) / (NT Arsenite)	Abundance Ratio Adj. P-Value: (RTL8 KO Arsenite) / (NT Arsenite)	Abundance Ratio Adj. P-Value: (UBQLN2 KO arsenite) / (NT Arsenite)	Abundances (Grouped): NT Arsenite	Abundances (Grouped): PEG10 KO Arsenite	Abundances (Grouped): RTL8 KO Arsenite	Abundances (Grouped): UBQLN2 KO arsenite	Abundances (Grouped) CV [%]: NT Arsenite	Abundances (Grouped) CV [%]: PEG10 KO Arsenite	Abundances (Grouped) CV [%]: RTL8 KO Arsenite	Abundances (Grouped) CV [%]: UBQLN2 KO arsenite	Abundance Ratio Variability [%]: (PEG10 KO Arsenite) / (NT Arsenite)	Abundance Ratio Variability [%]: (RTL8 KO Arsenite) / (NT Arsenite)	Abundance Ratio Variability [%]: (UBQLN2 KO arsenite) / (NT Arsenite)	Abundances (Scaled): F1: 126, Sample, NT Arsenite, 1	Abundances (Scaled): F1: 130N, Sample, NT Arsenite, 2	Abundances (Scaled): F1: 130C, Sample, NT Arsenite, 4	Abundances (Scaled): F1: 134N, Sample, NT Arsenite, 3	Abundances (Scaled): F1: 128N, Sample, PEG10 KO Arsenite, 1	Abundances (Scaled): F1: 128C, Sample, PEG10 KO Arsenite, 3	Abundances (Scaled): F1: 132N, Sample, PEG10 KO Arsenite, 2	Abundances (Scaled): F1: 132C, Sample, PEG10 KO Arsenite, 4	Abundances (Scaled): F1: 127N, Sample, RTL8 KO Arsenite, 1	Abundances (Scaled): F1: 127C, Sample, RTL8 KO Arsenite, 3	Abundances (Scaled): F1: 131N, Sample, RTL8 KO Arsenite, 2	Abundances (Scaled): F1: 131C, Sample, RTL8 KO Arsenite, 4	Abundances (Scaled): F1: 129N, Sample, UBQLN2 KO arsenite, 1	Abundances (Scaled): F1: 129C, Sample, UBQLN2 KO arsenite, 3	Abundances (Scaled): F1: 133N, Sample, UBQLN2 KO arsenite, 2	Abundances (Scaled): F1: 133C, Sample, UBQLN2 KO arsenite, 4	Abundances (Normalized): F1: 126, Sample, NT Arsenite, 1	Abundances (Normalized): F1: 130N, Sample, NT Arsenite, 2	Abundances (Normalized): F1: 130C, Sample, NT Arsenite, 4	Abundances (Normalized): F1: 134N, Sample, NT Arsenite, 3	Abundances (Normalized): F1: 128N, Sample, PEG10 KO Arsenite, 1	Abundances (Normalized): F1: 128C, Sample, PEG10 KO Arsenite, 3	Abundances (Normalized): F1: 132N, Sample, PEG10 KO Arsenite, 2	Abundances (Normalized): F1: 132C, Sample, PEG10 KO Arsenite, 4	Abundances (Normalized): F1: 127N, Sample, RTL8 KO Arsenite, 1	Abundances (Normalized): F1: 127C, Sample, RTL8 KO Arsenite, 3	Abundances (Normalized): F1: 131N, Sample, RTL8 KO Arsenite, 2	Abundances (Normalized): F1: 131C, Sample, RTL8 KO Arsenite, 4	Abundances (Normalized): F1: 129N, Sample, UBQLN2 KO arsenite, 1	Abundances (Normalized): F1: 129C, Sample, UBQLN2 KO arsenite, 3	Abundances (Normalized): F1: 133N, Sample, UBQLN2 KO arsenite, 2	Abundances (Normalized): F1: 133C, Sample, UBQLN2 KO arsenite, 4	Abundance: F1: 126, Sample, NT Arsenite, 1	Abundance: F1: 130N, Sample, NT Arsenite, 2	Abundance: F1: 130C, Sample, NT Arsenite, 4	Abundance: F1: 134N, Sample, NT Arsenite, 3	Abundance: F1: 128N, Sample, PEG10 KO Arsenite, 1	Abundance: F1: 128C, Sample, PEG10 KO Arsenite, 3	Abundance: F1: 132N, Sample, PEG10 KO Arsenite, 2	Abundance: F1: 132C, Sample, PEG10 KO Arsenite, 4	Abundance: F1: 127N, Sample, RTL8 KO Arsenite, 1	Abundance: F1: 127C, Sample, RTL8 KO Arsenite, 3	Abundance: F1: 131N, Sample, RTL8 KO Arsenite, 2	Abundance: F1: 131C, Sample, RTL8 KO Arsenite, 4	Abundance: F1: 129N, Sample, UBQLN2 KO arsenite, 1	Abundance: F1: 129C, Sample, UBQLN2 KO arsenite, 3	Abundance: F1: 133N, Sample, UBQLN2 KO arsenite, 2	Abundance: F1: 133C, Sample, UBQLN2 KO arsenite, 4	Abundances Count: F1: 126, Sample, NT Arsenite, 1	Abundances Count: F1: 130N, Sample, NT Arsenite, 2	Abundances Count: F1: 130C, Sample, NT Arsenite, 4	Abundances Count: F1: 134N, Sample, NT Arsenite, 3	Abundances Count: F1: 128N, Sample, PEG10 KO Arsenite, 1	Abundances Count: F1: 128C, Sample, PEG10 KO Arsenite, 3	Abundances Count: F1: 132N, Sample, PEG10 KO Arsenite, 2	Abundances Count: F1: 132C, Sample, PEG10 KO Arsenite, 4	Abundances Count: F1: 127N, Sample, RTL8 KO Arsenite, 1	Abundances Count: F1: 127C, Sample, RTL8 KO Arsenite, 3	Abundances Count: F1: 131N, Sample, RTL8 KO Arsenite, 2	Abundances Count: F1: 131C, Sample, RTL8 KO Arsenite, 4	Abundances Count: F1: 129N, Sample, UBQLN2 KO arsenite, 1	Abundances Count: F1: 129C, Sample, UBQLN2 KO arsenite, 3	Abundances Count: F1: 133N, Sample, UBQLN2 KO arsenite, 2	Abundances Count: F1: 133C, Sample, UBQLN2 KO arsenite, 4	Modifications	Biological Process	Cellular Component	Molecular Function	Pfam IDs	GO Accessions	Entrez Gene ID	Ensembl Gene ID	Gene Symbol	Gene ID	WikiPathways	Reactome Pathways	# Razor Peptides
	High	[RWQ].LEGDLSLADK.[EDAG]	1xTMTpro [K10]; 1xTMTpro [N-Term]	0.00564111	0.00128714	1	Q8IVF2	Q8IVF2 [815-824]; [980-989]; [1640-1649]; [1805-1814]; [1970-1979]; [2630-2639]; [2795-2804]; [2960-2969]; [3125-3134]; [3290-3299]; [3620-3629]; [3785-3794]; [3950-3959]; [4115-4124]; [4280-4289]; [4445-4454]		Protein AHNAK2 [OS=Homo sapiens]	0	1668.97	0.965	0.849	0.762	-0.05	-0.24	-0.39	0.999945	0.999855	0.831333	98.6	113.3	102.6	85.5	74.9	51.5	42.69	28.61	60	114.6	248	56	63.9	90.6	100.2	197.1	53.2	79.9	93.3	148.1	69.4	50.1	74.5	101.3	214.2	409.1	884.8	199.8	228.1	323.2	357.4	703.5	189.8	285.1	332.8	528.4	247.6	178.6	265.7	361.3	207	150.4	199.6	78.4	169.2	47.3	128.1	214	189.8	95.4	172.9	252.1	182.7	78.2	131.1	186.8	1	1	1	1	1	1	1	1	1	1	1	1	1	1	1	1	3.31	23.52	33.25	38.1
	High	[KE].VDLKGPQIDVK.[G]	2xTMTpro [K4; K11]; 1xTMTpro [N-Term]	0.00560161	0.00128714	1	Q8IVF2	Q8IVF2 [929-939]; [1589-1599]; [2414-2424]; [2744-2754]; [2909-2919]; [3569-3579]; [4064-4074]		Protein AHNAK2 [OS=Homo sapiens]	1	2124.32	1.081	0.895	0.834	0.11	-0.16	-0.26	0.999945	0.99943	0.981389	98.4	127.8	83.4	90.4	61.83	47.3	62.67	28.75	52.8	103.6	199.5	69.1	68.3	202.5	93.6	129	50.4	61.5	83.6	179.4	68.7	49.9	100	88	19	37.4	72	24.9	24.6	73.1	33.8	46.6	18.2	22.2	30.2	64.7	24.8	18	36.1	31.8	18.4	13.7	16.2	9.8	18.3	10.7	12.1	14.2	18.2	7.4	15.7	30.9	18.3	7.9	17.8	16.4	1	1	1	1	1	1	1	1	1	1	1	1	1	1	1	1	2.6	44.44	5.09	38.24
	High	[K].VDLKGPQTDVK.[G]	2xTMTpro [K4; K11]; 1xTMTpro [N-Term]	0.00576134	0.00128714	1	Q8IVF2	Q8IVF2 [1919-1929]		Protein AHNAK2 [OS=Homo sapiens]	1	2112.28	0.936	0.906	0.797	-0.09	-0.14	-0.33	0.999945	0.999855	0.93712	89.6	145.3	84.3	80.8	71.41	46.45	44.23	30.89	63.7	103	225.2	51.9	58.7	178.6	98	176.2	57.6	62.1	93.5	143.2	69.2	44.1	77	97.9	539.2	871.3	1905.3	439	496.9	1511.4	828.9	1490.8	487.5	525.7	790.7	1211.1	585.7	372.7	651.3	828.5	520.9	320.3	429.8	172.2	368.5	221.3	297	453.6	487.5	175.9	410.8	577.8	432.2	163.1	321.3	428.4	1	1	1	1	1	1	1	1	1	1	1	1	1	1	1	1	2.87	15.77	18.19	24.63
	High	[K].VGFAGFPSSR.[L]	1xTMTpro [N-Term]	0.00529574	0.00128714	2	Q8IVF2	Q8IVF2 [4762-4771]		Protein AHNAK2 [OS=Homo sapiens]	0	1328.73																																																																																		2.06
	High	[K].GPEIDIKGPK.[L]	2xTMTpro [K7; K10]; 1xTMTpro [N-Term]	0.00609515	0.00133955	2	Q8IVF2	Q8IVF2 [1428-1437]; [2253-2262]; [3903-3912]		Protein AHNAK2 [OS=Homo sapiens]	1	1966.22	1.243	1.013	0.74	0.31	0.02	-0.44	0.991563	0.999855	0.654941	83.2	145.8	93.1	77.9	72.9	40.83	44.03	27.15	55	87.5	221.4	62.7	68	154.2	109.4	190.6	58.2	81	84.8	154.6	71.1	44.4	67.7	89.4	140.6	223.6	565.9	160.4	173.8	394.1	279.5	487.1	148.7	207	216.8	395.2	181.8	113.4	173	228.6	135.8	82.2	127.7	62.9	128.9	57.7	100.2	148.2	148.7	69.3	112.6	188.5	134.2	49.6	85.3	118.2	1	1	1	1	1	1	1	1	1	1	1	1	1	1	1	1	3.36	23.22	23.63	35.15
	High	[K].VDLKGPEIDIKGPK.[L]	3xTMTpro [K4; K11; K14]; 1xTMTpro [N-Term]	0.00631392	0.00138413	1	Q8IVF2	Q8IVF2 [1424-1437]; [2249-2262]; [3899-3912]		Protein AHNAK2 [OS=Homo sapiens]	2	2725.7	1.06	0.873	0.729	0.08	-0.2	-0.46	0.999945	0.998608	0.730819	86.9	158.2	87.4	67.5	61.73	64.72	49.05	25.76	54.9	90.2	188.9	64.1	44.6	279.2	124.4	154	45.7	70.8	82.5	144.9	56.8	50.1	61.3	87.7	53.7	88.2	184.8	62.8	43.6	273.1	121.7	150.6	44.7	69.2	80.7	141.8	55.5	49.1	60	85.8	51.9	32.4	41.7	24.6	32.3	40	43.6	45.8	44.7	23.2	41.9	67.6	41	21.5	29.6	44.4	1	1	1	1	1	1	1	1	1	1	1	1	1	1	1	1	2.58	39.67	13.83	27.23
	High	[K].SIEASVDLSAPK.[V]	1xTMTpro [K12]; 1xTMTpro [N-Term]	0.00654089	0.00140249	3	Q8IVF2	Q8IVF2 [1346-1357]		Protein AHNAK2 [OS=Homo sapiens]	0	1825.06	0.899	0.861	0.764	-0.15	-0.22	-0.39	0.999945	0.999855	0.837392	96	129.6	98.4	75.9	69.45	46.28	38.52	22.14	63.7	110.1	239	64	55.6	126	102	186.1	58	82.5	89.7	143.4	60	56	73.5	90.3	180.9	312.8	678.9	181.8	157.8	357.8	289.8	528.7	164.8	234.4	254.8	407.4	170.3	159.1	208.9	256.4	174.8	115	153.2	71.3	117	52.4	103.8	160.8	164.8	78.5	132.4	194.3	125.7	69.6	103.1	132.6	2	2	2	2	2	2	2	2	2	2	2	2	2	2	2	2	2.43	13.72	28.86	24.65
	High	[K].LPEGHMPEVAGLK.[G]	1xTMTpro [K13]; 1xTMTpro [N-Term]	0.00677637	0.00152888	1	Q8IVF2	Q8IVF2 [4531-4543]		Protein AHNAK2 [OS=Homo sapiens]	0	1986.13	1.004	0.88	0.708	0.01	-0.18	-0.5	0.999945	0.999855	0.558097	98.8	116.6	110.1	74.4	84.08	52.5	49.34	31.8	55.5	109.3	278.4	57.3	59.6	84.9	102.7	192.1	52.6	87.1	89.2	168.4	54.4	48.1	65.3	95.2	135.9	267.6	681.8	140.3	145.9	207.8	251.4	470.3	128.8	213.3	218.5	412.4	133.1	117.7	159.8	233.1	131.3	98.4	153.8	55	108.2	30.4	90.1	143.1	128.8	71.4	113.5	196.7	98.2	51.5	78.9	120.6	1	1	1	1	1	1	1	1	1	1	1	1	1	1	1	1	2.22	28.31	36.98	34.27
	High	[K].VEVTAPDVK.[M]	1xTMTpro [K9]; 1xTMTpro [N-Term]	0.00692189	0.00154619	1	Q8IVF2	Q8IVF2 [1610-1618]		Protein AHNAK2 [OS=Homo sapiens]	0	1565.94	0.83	0.8	0.653	-0.27	-0.32	-0.62	0.999945	0.999855	0.527225	98	136.3	92.9	72.8	71.63	46.1	38.32	32.41	62.4	123.9	244.2	56.4	56.4	158.4	94.3	177	53.5	75.1	92.4	133.7	63.2	44.2	67.4	97.5	284.6	565.7	1114.7	257.3	257.5	723.1	430.6	807.8	244.2	342.8	421.6	610.4	288.7	201.7	307.5	445.1	275	208	251.5	100.9	190.9	105.9	154.3	245.8	244.2	114.7	219	291.2	213.1	88.2	151.7	230.1	1	1	1	1	1	1	1	1	1	1	1	1	1	1	1	1	2.48	17.43	35.04	41.3
	High	[K].VEVSQPEADLPLPK.[H]	1xTMTpro [K14]; 1xTMTpro [N-Term]	0.00692189	0.00154619	1	Q8IVF2	Q8IVF2 [5111-5124]		Protein AHNAK2 [OS=Homo sapiens]	0	2130.23	0.847	0.875	0.806	-0.24	-0.19	-0.31	0.987475	0.999063	0.923087	101.2	93.1	104.6	101.2	71.61	12.97	46.99	32.97	77.7	112.5	261.5	60.1	81.5	90.8	76.9	102.7	67	53.4	139.4	144.1	87.8	43.1	102.1	99.5	130.7	189.3	439.9	101.2	137.1	152.8	129.3	172.8	112.7	89.8	234.5	242.4	147.7	72.5	171.8	167.4	126.2	69.6	99.3	39.7	101.7	22.4	46.4	52.6	112.7	30.1	121.8	115.7	109	31.7	84.8	86.6	1	1	1	1	1	1	1	1	1	1	1	1	1	1	1	1	2.01	50.3	22.81	30.57
	High	[K].SIQASVDVSAPK.[A]	1xTMTpro [K12]; 1xTMTpro [N-Term]	0.00722284	0.00161405	1	Q8IVF2	Q8IVF2 [3326-3337]		Protein AHNAK2 [OS=Homo sapiens]	0	1810.06	1.032	0.85	0.798	0.05	-0.23	-0.33	0.999945	0.997872	0.909322	92.1	140.7	90.9	76.3	73.75	41.68	49.4	22.58	61.1	105.7	238.8	56.4	60.4	132.1	114	184.3	54.9	73.9	84.9	160.2	60.8	52.1	72.8	87.7	90.4	156.5	353.7	83.5	89.4	195.6	168.8	272.9	81.4	109.4	125.8	237.3	90.1	77.2	107.8	129.9	87.4	57.5	79.8	32.7	66.3	28.6	60.5	83	81.4	36.6	65.3	113.2	66.5	33.8	53.2	67.2	1	1	1	1	1	1	1	1	1	1	1	1	1	1	1	1	1.74	22.02	24.12	26.51
	High	[K].FAFSTEKEPERER.[R]	1xTMTpro [K7]; 1xTMTpro [N-Term]	0.00722284	0.00161405	2	Q8IVF2	Q8IVF2 [494-506]		Protein AHNAK2 [OS=Homo sapiens]	2	2234.21	1.198	0.955	0.78	0.26	-0.07	-0.36	0.999945	0.999855	0.825655	89.6	134.1	98.1	78.2	72.75	40.02	50.43	18.79	64.5	85.8	236.2	66.8	71.5	115.7	111.1	188.4	57.4	78.2	87.9	170.5	64.7	51.6	67.5	82	59.7	79.3	218.3	61.8	66.1	107	102.7	174.2	53	72.3	81.3	157.6	59.8	47.7	62.4	75.8	57.6	29.2	49.3	24.2	49	15.7	36.8	53	53	24.2	42.2	75.2	44.2	20.9	30.8	39.2	2	2	2	2	2	2	2	2	2	2	2	2	2	2	2	2	3.27	30.77	19.12	17.27
	High	[K].MPEVDLK.[G]	1xTMTpro [K7]; 1xTMTpro [N-Term]	0.00753754	0.00173186	1	Q8IVF2	Q8IVF2 [2741-2747]		Protein AHNAK2 [OS=Homo sapiens]	0	1439.84	0.982	0.79	0.808	-0.03	-0.34	-0.31	0.999945	0.960558	0.916806	105.1	108.4	101.6	84.9	74.49	55.65	47.66	32.52	63.5	110.6	256.7	62.1	67.6	60.1	110.5	189.9	53.8	80.4	81.5	157	58.5	58.2	78.4	111.1	81.2	141.6	328.5	79.5	86.6	76.9	141.4	243.1	68.9	102.9	104.4	200.9	74.8	74.5	100.4	142.2	78.5	52.1	74.1	31.2	64.2	11.3	50.7	74	68.9	34.4	54.2	95.8	55.2	32.6	49.5	73.5	1	1	1	1	1	1	1	1	1	1	1	1	1	1	1	1	2.04	7.02	27.07	20.54
	High	[K].LPEGPLPK.[G]	1xTMTpro [K8]; 1xTMTpro [N-Term]	0.00759138	0.00173186	1	Q8IVF2	Q8IVF2 [4201-4208]		Protein AHNAK2 [OS=Homo sapiens]	0	1458.92	0.955	0.946	0.823	-0.07	-0.08	-0.28	0.999945	0.999855	0.943584	100.7	112.6	103	83.7	72.25	52.38	39.24	21.66	63.7	111.4	237.4	54.2	63.8	87.4	101.5	198.1	68.3	79.7	93.1	155.5	65.4	54.6	74.9	91.1	124.1	217	462.6	105.5	124.2	170.2	197.7	385.9	133	155.3	181.4	302.9	127.4	106.3	145.9	177.5	119.9	79.8	104.4	41.4	92.1	24.9	70.8	117.4	133	52	94.2	144.5	94	46.5	72	91.8	1	1	1	1	1	1	1	1	1	1	1	1	1	1	1	1	1.77	14.28	36.29	31.33
	High	[K].VEMPSFK.[M]	1xTMTpro [K7]; 1xTMTpro [N-Term]	0.00809462	0.0018603	3	Q8IVF2	Q8IVF2 [919-925]; [1084-1090]; [3394-3400]; [4549-4555]		Protein AHNAK2 [OS=Homo sapiens]	0	1445.83	0.951	0.916	0.727	-0.07	-0.13	-0.46	0.999945	0.999855	0.712186	95.6	131.3	87.5	85.6	78.21	47.28	53.11	28.89	56.6	108.1	255.3	58.4	55.6	119.9	99.5	186.7	59.7	61.3	86.4	164.9	71.6	47.2	70.7	98	157	299.8	708.1	162.1	154.2	332.4	275.8	517.7	165.5	169.9	239.7	457.4	198.6	130.9	196.2	271.9	151.7	110.2	159.8	63.6	114.4	48.7	98.8	157.5	165.5	56.9	124.5	218.2	146.6	57.3	96.8	140.6	2	2	2	2	2	2	2	2	2	2	2	2	2	2	2	2	2.42	24.71	20.5	39.76
	High	[KEQ].LDLKGPK.[ALVTM]	2xTMTpro [K4; K7]; 1xTMTpro [N-Term]	0.00948074	0.001985	1	Q8IVF2	Q8IVF2 [778-784]; [943-949]; [1431-1437]; [1603-1609]; [1768-1774]; [1933-1939]; [2256-2262]; [2428-2434]; [2593-2599]; [2923-2929]; [3088-3094]; [3246-3252]; [3253-3259]; [3583-3589]; [3906-3912]; [4078-4084]; [4243-4249]; [4408-4414]; [4573-4579]		Protein AHNAK2 [OS=Homo sapiens]	1	1683.1																																																																																		2.01
	High	[RK].GPQVDVK.[G]	1xTMTpro [K7]; 1xTMTpro [N-Term]	0.010268	0.00219973	2	Q09666; Q8IVF2	Q09666 [1812-1818]; Q8IVF2 [1098-1104]; [4233-4239]; [4563-4569]		Neuroblast differentiation-associated protein AHNAK [OS=Homo sapiens] Protein AHNAK2 [OS=Homo sapiens]	0	1350.82	0.888	0.965	0.784	-0.17	-0.05	-0.35	0.994005	0.999855	0.922136	104	104.8	100.6	90.6	59.9	54.54	30.03	15.51	77.8	102.1	223.5	71.5	82.5	51.8	97.6	184.2	84.6	85	87.4	146.1	82.8	61.7	72.7	88.7	129.9	170.4	373.2	119.4	137.7	86.5	163	307.5	141.2	141.9	146	244	138.3	103.1	121.4	148.1	125.5	62.7	84.2	46.8	102.1	12.7	58.4	93.6	141.2	47.5	75.8	116.4	102.1	45.1	59.9	76.6	2	2	2	2	2	2	2	2	2	2	2	2	2	2	2	2	1.52	17.8	23.32	27.04
	High	[K].VEMPSLK.[MT]	1xTMTpro [K7]; 1xTMTpro [N-Term]	0.0108059	0.00224062	1	Q8IVF2	Q8IVF2 [2074-2080]; [3559-3565]; [3724-3730]		Protein AHNAK2 [OS=Homo sapiens]	0	1411.85	0.935	0.83	0.786	-0.1	-0.27	-0.35	0.999945	0.98556	0.886144	97.1	125	101.6	76.3	72.84	40.23	37.32	26.45	75.6	101.2	242.9	51.6	56.6	107.2	118.3	166.5	59.7	94.9	88.3	147	69.2	53.5	68.3	99.3	106.2	142.2	341.3	72.5	79.5	150.6	166.2	234	83.9	133.3	124	206.5	97.2	75.2	96	139.5	102.6	52.3	77	28.4	59	22.1	59.6	71.2	83.9	44.6	64.4	98.5	71.7	32.9	47.4	72.1	1	1	1	1	1	1	1	1	1	1	1	1	1	1	1	1	2.23	45.54	31.32	30.17
	High	[R].AQPTPGMSR.[E]	1xTMTpro [N-Term]	0.0108059	0.00224062	2	Q8IVF2	Q8IVF2 [440-448]		Protein AHNAK2 [OS=Homo sapiens]	0	1248.67	1.001	0.922	0.844	0	-0.12	-0.24	0.999945	0.999855	0.962393	82.4	131.9	89.6	96.2	75.27	47.19	43.54	33.39	58	90.2	232.1	59.6	62.8	165	83.5	178.3	53	75.7	83.9	144	79.3	41.5	92.3	100.8	42.8	66.6	171.3	44	46.4	121.7	61.6	131.6	39.1	55.9	61.9	106.2	58.5	30.6	68.1	74.4	41.3	24.5	38.6	17.2	34.4	17.8	22.1	40	39.1	18.7	32.1	50.7	43.2	13.4	33.6	38.5	1	1	1	1	1	1	1	1	1	1	1	1	1	1	1	1	2.41	23.36	20.9	44.13
	High	[K].TDVMAPDVEVSQPSVEVDVEAPGAK.[L]	1xOxidation [M4]; 1xTMTpro [K25]; 1xTMTpro [N-Term]	0.0125217	0.002428	2	Q8IVF2	Q8IVF2 [2435-2459]		Protein AHNAK2 [OS=Homo sapiens]	0	3193.64	0.808	0.786	0.772	-0.31	-0.35	-0.37	0.944722	0.93093	0.922757	95.1	132.5	98.9	73.5	93.04	56.09	43.67	24.14	51.1	120.3	303.5	44.3	57.4	192.4	70	170.5	37	64.8	102.6	111.3	60.8	60.1	60.3	93.5	19.4	45.6	115	16.8	21.8	72.9	26.5	64.6	14	24.6	38.9	42.2	23	22.8	22.9	35.5	18.7	16.8	26	6.6	16.1	10.7	9.5	19.7	14	8.2	20.2	20.1	17	10	11.3	18.3	1	1	1	1	1	1	1	1	1	1	1	1	1	1	1	1	2.62	61.46	40.66	71.9
	High	[K].VQMPSFK.[M]	1xOxidation [M3]; 1xTMTpro [K7]; 1xTMTpro [N-Term]	0.0155752	0.00267212	1	Q8IVF2	Q8IVF2 [1579-1585]; [2569-2575]; [2899-2905]; [3889-3895]; [4054-4060]		Protein AHNAK2 [OS=Homo sapiens]	0	1460.84	1.026	0.801	0.826	0.04	-0.32	-0.28	0.999945	0.975818	0.960463	99.8	128.3	89.6	82.4	74.39	42.12	52.92	30.95	64.9	110.2	241.5	50.7	63.6	99.9	118.4	179.9	55.7	70.1	82.4	165.9	65.4	51.4	74.6	105.6	157.8	267.8	586.8	123.1	154.5	242.8	287.8	437.2	135.3	170.5	200.2	403.3	158.9	124.9	181.2	256.6	152.5	98.4	132.4	48.3	114.6	35.6	103.1	133	135.3	57	104	192.4	117.3	54.7	89.4	132.7	1	1	1	1	1	1	1	1	1	1	1	1	1	1	1	1	2.15	23.83	17.46	30.09
	High	[K].SMEASVDVTAPK.[V]	1xOxidation [M2]; 1xTMTpro [K12]; 1xTMTpro [N-Term]	0.0156944	0.00267212	1	Q8IVF2	Q8IVF2 [3986-3997]		Protein AHNAK2 [OS=Homo sapiens]	0	1859.01	1.228	1.048	0.883	0.3	0.07	-0.18	0.999945	0.999855	0.994429	84.7	128.4	112.2	74.8	83.97	35.66	46.36	28.99	46.2	101.5	254.1	56.1	65.5	121.3	108	165	42.8	83.1	120.2	148.1	54	57.9	76.7	99.6	29	63.6	159.2	35.2	41.1	76	67.7	103.4	26.8	52.1	75.3	92.8	33.8	36.3	48	62.4	28	23.4	35.9	13.8	30.4	11.1	24.3	31.5	26.8	17.4	39.1	44.3	25	15.9	23.7	32.3	1	1	1	1	1	1	1	1	1	1	1	1	1	1	1	1	1.54	46.34	40.34	30.56
	High	[K].VKIPEPHTQAR.[V]	1xTMTpro [K2]; 1xTMTpro [N-Term]	0.0174752	0.00290882	2	Q8IVF2	Q8IVF2 [5523-5533]		Protein AHNAK2 [OS=Homo sapiens]	1	1884.13	1.117	1.022	0.802	0.16	0.03	-0.32	0.999945	0.999855	0.919567	97.3	109.5	106.2	87	67.5	39.25	39.99	25.84	68.9	95.8	226.6	63	77.2	78.4	106.8	167.2	70.7	80.8	97.5	162.2	76.6	56.3	68.9	102.9	176.8	245.9	581.3	161.7	198.1	201.2	273.9	429	181.4	207.3	250.1	416.1	196.4	144.4	176.9	264	170.8	90.4	131.2	63.4	146.9	29.5	98.2	130.5	181.4	69.4	129.9	198.5	144.9	63.2	87.2	136.5	1	1	1	1	1	1	1	1	1	1	1	1	1	1	1	1	1.75	8.63	19.21	29.1
	High	[R].AQPTPGMSR.[E]	1xOxidation [M7]; 1xTMTpro [N-Term]	0.0183065	0.00300381	1	Q8IVF2	Q8IVF2 [440-448]		Protein AHNAK2 [OS=Homo sapiens]	0	1264.66																																																																																		1.77
	High	[K].SIEASVDVSELK.[V]	1xTMTpro [K12]; 1xTMTpro [N-Term]	0.0183065	0.00300381	1	Q8IVF2	Q8IVF2 [2831-2842]		Protein AHNAK2 [OS=Homo sapiens]	0	1885.08	0.902	0.926	0.719	-0.15	-0.11	-0.48	0.994828	0.999855	0.763812	116.2	84.4	115.9	83.5	56.94	54.13	35.63	24.93	60.4	141.8	214.3	76.5	60.5	79.8	71.7	173.9	59.3	87.1	123.8	140.7	57.3	70.5	79.4	103.2	32.7	76.9	116.1	41.5	32.8	43.2	38.9	94.2	32.1	47.2	67.1	76.3	31	38.2	43.1	56	31.6	28.3	26.2	16.3	24.3	6.3	13.9	28.7	32.1	15.8	34.9	36.4	22.9	16.7	21.2	28.9	1	1	1	1	1	1	1	1	1	1	1	1	1	1	1	1	2.77	18.28	18.34	38.94
	High	[R].STKPGFAMPK.[L]	1xOxidation [M8]; 2xTMTpro [K3; K10]; 1xTMTpro [N-Term]	0.0196372	0.00311223	1	Q8IVF2	Q8IVF2 [5016-5025]		Protein AHNAK2 [OS=Homo sapiens]	0	1992.18																																																																																		1.35
	High	[K].LPEGHVPEGAGLKGHLPK.[VL]	2xTMTpro [K13; K18]; 1xTMTpro [N-Term]	0.0199473	0.00315088	1	Q8IVF2	Q8IVF2 [2056-2073]; [2716-2733]; [2881-2898]; [3046-3063]; [3376-3393]		Protein AHNAK2 [OS=Homo sapiens]	1	2748.63	1.5	1.144	0.887	0.58	0.19	-0.17	0.91481	0.999855	0.986579	67.5	160	84.1	88.4	71.65	135.81	60.02	41.24	36.8	33.1	121.9	43.9	24.9	678.8	76.5	118.5	46.5	40.3	53.9	126.2	60.8	22.8	45.6	69.6	95	85.4	314.7	113.3	64.4	1753	197.5	306.1	120	104.1	139.2	325.9	157	58.8	117.7	179.6	91.8	31.4	71	44.5	47.7	256.7	70.8	93.1	120	34.8	72.3	155.5	115.8	25.7	58	92.9	1	1	1	1	1	1	1	1	1	1	1	1	1	1	1	1	2.24	80.83	22.34	75.37
	High	[R].EGDQLLSTTVFFENIKYEDALK.[I]	2xTMTpro [K16; K22]; 1xTMTpro [N-Term]	0.0199473	0.00315088	1	Q8IVF2	Q8IVF2 [155-176]		Protein AHNAK2 [OS=Homo sapiens]	1	3472.9	0.98	0.884	0.792	-0.03	-0.18	-0.34	0.999945	0.999274	0.895565	91.8	138.6	94.5	75.1	68.87	46.61	45.17	40.61	65.7	98	208.6	47.3	62.7	148.8	98.6	198.6	55.8	75.5	90.3	153.8	70.8	47.8	60.8	116.9	67.7	101.1	215.2	48.8	64.7	153.5	101.7	204.8	57.5	77.9	93.1	158.6	73	49.3	62.7	120.6	65.4	37.2	48.5	19.2	48	22.5	36.4	62.3	57.5	26.1	48.4	75.7	53.9	21.6	30.9	62.4	1	1	1	1	1	1	1	1	1	1	1	1	1	1	1	1	2.58	4.18	17.91	40.11
	High	[K].AEADVSLPSMQGDLK.[T]	1xTMTpro [K15]; 1xTMTpro [N-Term]	0.0212432	0.00323507	1	Q8IVF2	Q8IVF2 [3338-3352]		Protein AHNAK2 [OS=Homo sapiens]	0	2169.17	0.893	0.689	0.636	-0.16	-0.54	-0.65	0.989847	0.767248	0.357967	118.1	106.5	91.1	84.3	74.46	71.38	54.77	30.28	60.2	122.3	269.7	68.6	58.1	49.9	117.5	223.8	65	51.7	76.9	158.9	61	48.4	70.1	97.9	31.7	64.4	142.1	36.2	30.6	26.3	61.9	117.9	34.2	27.3	40.5	83.7	32.1	25.5	36.9	51.6	30.7	23.7	32	14.2	22.7	3.8	22.2	35.9	34.2	9.1	21	39.9	23.7	11.2	18.2	26.7	1	1	1	1	1	1	1	1	1	1	1	1	1	1	1	1	2.35	11.18	19.52	35.63
	High	[R].AKLDGVQLEGDLSLADKDVTAK.[D]	3xTMTpro [K2; K17; K22]; 1xTMTpro [N-Term]	0.0243172	0.00358041	1	Q8IVF2	Q8IVF2 [4108-4129]		Protein AHNAK2 [OS=Homo sapiens]	2	3503.05	1.581	1.02	0.948	0.66	0.03	-0.08	0.882509	0.999855	0.99998	67.8	160	93	79.2	92.18	65.6	61.21	46.26	40.2	70	219	41.3	45.2	112.8	143	268.1	53.5	101.7	47.4	171.1	63.7	61.9	41.9	119.2	31.1	54.2	169.7	32	35	87.4	110.8	207.7	41.5	78.8	36.8	132.6	49.4	48	32.5	92.3	30.1	19.9	38.3	12.6	26	12.8	39.7	63.2	41.5	26.4	19.1	63.3	36.4	21	16	47.7	1	1	1	1	1	1	1	1	1	1	1	1	1	1	1	1	3.63	43.08	47.5	72.93
	High	[K].IQLIHDEKR.[L]	1xTMTpro [K8]; 1xTMTpro [N-Term]	0.0274378	0.00389814	1	Q8IVF2	Q8IVF2 [648-656]		Protein AHNAK2 [OS=Homo sapiens]	1	1760.07	1.376	1.004	0.755	0.46	0.01	-0.41	0.981143	0.999855	0.816988	89.2	139.1	89.6	82.1	85.8	48.08	65.36	36.89	49.2	78.4	251.5	62.8	61.1	95.6	125.2	196.3	58.4	70	70.9	194.6	71.3	58.4	48	108.5	44.4	70.7	226.9	56.6	55.2	86.3	113	177.2	52.7	63.2	64	175.6	64.3	52.7	43.3	97.9	42.9	26	51.2	22.2	40.9	12.6	40.5	53.9	52.7	21.1	33.2	83.8	47.5	23.1	21.4	50.6	1	1	1	1	1	1	1	1	1	1	1	1	1	1	1	1	2.56	19.84	21.68	52.79
	High	[K].SIEASLDVSALK.[V]	1xTMTpro [K12]; 1xTMTpro [N-Term]	0.0276608	0.00393328	1	Q8IVF2	Q8IVF2 [4316-4327]		Protein AHNAK2 [OS=Homo sapiens]	0	1841.09	1.095	0.921	0.785	0.13	-0.12	-0.35	0.999945	0.999855	0.84396	95.5	113.2	112.6	78.7	76.08	41.34	36.98	21.01	65.9	102	248.1	54.1	73	85.4	110.5	176.1	54.6	89.5	104.4	141.6	63.3	69.7	65.4	96.7	90.1	139.6	339.3	74	99.8	116.8	151.1	240.9	74.6	122.4	142.8	193.7	86.5	95.3	89.5	132.2	87	51.3	76.6	29	74	17.1	54.1	73.3	74.6	41	74.2	92.4	63.9	41.7	44.2	68.4	1	1	1	1	1	1	1	1	1	1	1	1	1	1	1	1	1.86	26.93	41.14	45.54
	High	[K].MPEMDLK.[G]	1xTMTpro [K7]; 1xTMTpro [N-Term]	0.0297593	0.00411734	1	Q8IVF2	Q8IVF2 [2576-2582]		Protein AHNAK2 [OS=Homo sapiens]	0	1471.81	0.87	0.825	0.764	-0.2	-0.28	-0.39	0.999945	0.999855	0.859984	100.4	117.6	98.7	83.2	71.6	52.71	42.99	27.99	65.3	110.6	240.4	57.1	57.9	105	94.3	199.1	58.3	82.6	84.3	152.8	68.6	51	72.3	100.4	386.5	654.6	1423.6	337.9	343	621.8	558.3	1178.6	345.3	489.1	499.2	904.7	406.3	301.8	427.8	594.2	373.4	240.7	321.2	132.5	254.3	91.1	200.1	358.6	345.3	163.7	259.3	431.6	299.8	132	211	307.3	1	1	1	1	1	1	1	1	1	1	1	1	1	1	1	1	2.03	5.24	28.25	32.78
	High	[K].GPNVDLK.[G]	1xTMTpro [K7]; 1xTMTpro [N-Term]	0.0328297	0.00453699	1	Q8IVF2	Q8IVF2 [2755-2761]		Protein AHNAK2 [OS=Homo sapiens]	0	1350.82	0.903	0.83	0.857	-0.15	-0.27	-0.22	0.999945	0.988455	0.984703	104.7	104.7	100.9	89.7	87.45	62.56	40.3	18.95	64	112.3	284.9	42.1	54.9	67.2	106.8	204.4	59.9	80.8	82.6	146	68.8	57.7	76.7	90.8	96.5	169.4	429.6	63.5	82.8	101.4	161.1	308.3	90.4	121.9	124.5	220.1	103.8	87	115.7	137	93.2	62.3	96.9	24.9	61.4	14.8	57.7	93.8	90.4	40.8	64.7	105	76.6	38.1	57.1	70.8	1	1	1	1	1	1	1	1	1	1	1	1	1	1	1	1	1.66	23.1	51.65	46.68
	High	[K].VQMPSFK.[M]	1xTMTpro [K7]; 1xTMTpro [N-Term]	0.0342085	0.00471028	2	Q8IVF2	Q8IVF2 [1579-1585]; [2569-2575]; [2899-2905]; [3889-3895]; [4054-4060]		Protein AHNAK2 [OS=Homo sapiens]	0	1444.85	0.926	0.836	0.828	-0.11	-0.26	-0.27	0.999945	0.999855	0.922757	93	135.8	89	82.2	73.18	47.21	52.59	23.06	60	107.7	231.2	52.6	56.1	139.2	98.8	189.9	54.5	71.3	82.9	165	70.2	54	71.9	94.7	184.3	330.7	710.2	161.5	172.2	427.7	303.5	583.4	167.3	219	254.7	506.8	215.7	165.8	220.8	291	178.1	121.6	160.2	63.3	127.7	62.6	108.8	177.5	167.3	73.3	132.3	241.8	159.2	72.5	108.9	150.5	2	2	2	2	2	2	2	2	2	2	2	2	2	2	2	2	2.04	10.11	19.05	39.48
	High	[K].VQMPCLK.[M]	1xCarbamidomethyl [C5]; 1xTMTpro [K7]; 1xTMTpro [N-Term]	0.0353564	0.00486361	1	Q8IVF2	Q8IVF2 [4219-4225]		Protein AHNAK2 [OS=Homo sapiens]	0	1483.86	1.109	0.999	0.799	0.15	0	-0.32	0.999945	0.999855	0.854668	84.1	139.9	90.3	85.7	69.17	44.23	38.07	40.7	61.9	87.5	212.4	58.6	65.3	147	101.9	195.6	60.9	70.3	88.7	137.3	73.3	42.6	76.7	119.9	97.1	137.2	333.1	91.9	102.5	230.6	159.9	306.8	95.6	110.3	139.2	215.4	114.9	66.8	120.3	188.1	93.8	50.5	75.2	36	76	33.8	57.3	93.3	95.6	36.9	72.3	102.8	84.8	29.2	59.4	97.3	1	1	1	1	1	1	1	1	1	1	1	1	1	1	1	1	2.38	16.32	13.55	31.39
	High	[LR].KGPQIDVK.[G]	2xTMTpro [K1; K8]; 1xTMTpro [N-Term]	0.0368499	0.00503106	2	Q8IVF2	Q8IVF2 [932-939]; [1592-1599]; [2417-2424]; [2582-2589]; [2747-2754]; [2912-2919]; [3077-3084]; [3572-3579]; [4067-4074]		Protein AHNAK2 [OS=Homo sapiens]	1	1797.14																																																																																		2.3
	High	[K].GPQIDIK.[G]	1xTMTpro [K7]; 1xTMTpro [N-Term]	0.0393827	0.00511633	1	Q8IVF2	Q8IVF2 [3243-3249]		Protein AHNAK2 [OS=Homo sapiens]	0	1378.85	0.924	0.9	0.714	-0.11	-0.15	-0.49	0.999945	0.999855	0.66135	105.8	104.7	105.2	84.3	65.61	57.88	38.45	19.81	63.4	117.6	231.6	66.5	61.5	91.4	83.9	203.8	66.3	85	91.1	154	67.8	54.5	73.3	88.5	47.6	88.4	174.1	50	46.2	68.6	63	153.2	49.8	63.8	68.4	115.7	51	40.9	55.1	66.5	46	32.5	39.3	19.6	34.3	10.1	22.6	46.6	49.8	21.4	35.6	55.2	37.6	17.9	27.2	34.4	1	1	1	1	1	1	1	1	1	1	1	1	1	1	1	1	1.9	25.57	33.89	35.47
	High	[R].KGPQIDIK.[G]	2xTMTpro [K1; K8]; 1xTMTpro [N-Term]	0.0431761	0.00548371	1	Q8IVF2	Q8IVF2 [3242-3249]		Protein AHNAK2 [OS=Homo sapiens]	1	1811.16	0.96	0.906	0.832	-0.06	-0.14	-0.26	0.999945	0.999855	0.944865	92.5	137.2	85.6	84.7	74.26	39.61	43.67	28.67	61.4	111.3	248.6	58.5	58.5	139.6	107.6	167.8	54.3	54.3	107.5	128	64.6	50.9	88.6	98.2	46.5	84.4	188.4	44.4	44.3	105.8	81.6	127.2	41.2	41.1	81.5	97	49	38.6	67.2	74.4	45	31	42.5	17.4	32.9	15.5	29.2	38.7	41.2	13.8	42.3	46.3	36.1	16.9	33.1	38.5	1	1	1	1	1	1	1	1	1	1	1	1	1	1	1	1	2.64	31.78	6.39	18.87
	High	[R].CDLDSTGLK.[L]	1xCarbamidomethyl [C1]; 1xTMTpro [K9]; 1xTMTpro [N-Term]	0.0442776	0.005553	1	Q8IVF2	Q8IVF2 [5271-5279]		Protein AHNAK2 [OS=Homo sapiens]	0	1616.88	1.014	1.057	0.853	0.02	0.08	-0.23	0.999945	0.999855	0.967916	97.2	99.8	111.9	91.1	64.08	55.82	53.53	36.89	64	91.9	198.7	56.2	64.6	66.2	93.7	186.3	69.5	82.3	94.6	199.7	83.1	60.7	62.1	126.3	67.6	97.2	210.1	59.4	68.3	69.9	99	196.9	73.4	87	100	211.1	87.8	64.1	65.6	133.5	65.3	35.7	47.4	23.3	50.6	10.2	35.5	59.9	73.4	29.1	52	100.7	64.8	28.1	32.4	69.1	1	1	1	1	1	1	1	1	1	1	1	1	1	1	1	1	2.01	5.98	5.67	44.94
	High	[K].FKMPSFGVSAPGK.[S]	1xOxidation [M3]; 2xTMTpro [K2; K13]; 1xTMTpro [N-Term]	0.0575903	0.00653133	1	Q8IVF2	Q8IVF2 [838-850]; [1003-1015]; [1333-1345]; [1498-1510]; [1663-1675]; [1828-1840]; [2158-2170]; [2488-2500]; [2818-2830]; [2983-2995]; [3148-3160]; [3808-3820]; [3973-3985]; [4138-4150]; [4303-4315]		Protein AHNAK2 [OS=Homo sapiens]	1	2281.32	1.108	0.984	0.866	0.15	-0.02	-0.21	0.999945	0.999855	0.994429	80.4	143.3	100	76.3	77.64	57.64	63.16	32.86	56.5	83.2	213.2	45.6	55	159.5	93.8	232.5	35.1	56.8	128	165.6	67.5	45.4	62.8	99.6	26.6	39.3	100.6	21.5	25.9	75.3	44.3	109.7	16.6	26.8	60.4	78.2	31.9	21.4	29.6	47	25.7	14.4	22.7	8.4	19.2	11	15.9	33.4	16.6	9	31.4	37.3	23.5	9.4	14.6	24.3	1	1	1	1	1	1	1	1	1	1	1	1	1	1	1	1	1.52	10.22	46.48	31.44
	High	[K].GPEIDIK.[G]	1xTMTpro [K7]; 1xTMTpro [N-Term]	0.0732264	0.0077422	1	Q09666; Q8IVF2	Q09666 [4416-4422]; Q8IVF2 [1428-1434]; [2253-2259]; [3903-3909]		Neuroblast differentiation-associated protein AHNAK [OS=Homo sapiens] Protein AHNAK2 [OS=Homo sapiens]	0	1379.84																																																																																		2.11
	High	[K].GPQVDIKGPK.[L]	2xTMTpro [K7; K10]; 1xTMTpro [N-Term]	0.091556	0.00949415	1	Q8IVF2	Q8IVF2 [2088-2097]; [3738-3747]		Protein AHNAK2 [OS=Homo sapiens]	1	1951.22	1.258	0.961	0.701	0.33	-0.06	-0.51	0.999945	0.999855	0.687395	91.5	135.7	87.9	84.9	51.22	43.76	26.57	24.91	51.1	93.8	171.2	82.4	63.1	202.8	120.4	141.2	70.7	85.1	83.8	126.8	88.7	50.6	75	93.3	29.4	53.9	98.4	47.3	36.2	116.6	69.2	81.1	40.6	48.9	48.2	72.9	51	29.1	43.1	53.6	28.4	19.8	22.2	18.6	26.9	17.1	24.8	24.7	40.6	16.4	25	34.8	37.6	12.7	21.3	27.7	1	1	1	1	1	1	1	1	1	1	1	1	1	1	1	1	1.39	27.06	27.64	31.7
	High	[K].VQMPSLK.[M]	1xTMTpro [K7]; 1xTMTpro [N-Term]	0.09314	0.00957518	2	Q8IVF2	Q8IVF2 [1249-1255]; [1744-1750]		Protein AHNAK2 [OS=Homo sapiens]	0	1410.86	0.936	0.753	0.684	-0.1	-0.41	-0.55	0.999945	0.917253	0.544437	105.2	130.6	89	75.2	70.86	39.17	45	24.19	63.5	123.5	254	64.6	65	116.2	105.6	174.5	58.3	74.6	76.4	148.6	60	54.9	68	92.4	120.9	235	483.4	122.9	123.8	221.1	201.1	332.1	110.9	142	145.4	282.8	114.2	104.4	129.4	176	116.8	86.4	109.1	48.2	91.8	32.4	72	101	110.9	47.5	75.6	134.9	84.3	45.7	63.8	91	2	2	2	2	2	2	2	2	2	2	2	2	2	2	2	2	2.53	33.83	37.45	38.43
	High	[K].SIEASADVSALK.[V]	1xTMTpro [K12]; 1xTMTpro [N-Term]	0.0939421	0.00962567	1	Q8IVF2	Q8IVF2 [2336-2347]		Protein AHNAK2 [OS=Homo sapiens]	0	1799.04																																																																																		1.56
	High	[K].VEMPSFK.[M]	1xOxidation [M3]; 1xTMTpro [K7]; 1xTMTpro [N-Term]	0.0963889	0.00996737	1	Q8IVF2	Q8IVF2 [919-925]; [1084-1090]; [3394-3400]; [4549-4555]		Protein AHNAK2 [OS=Homo sapiens]	0	1461.83																																																																																		1.18
High	P17844	Probable ATP-dependent RNA helicase DDX5 [OS=Homo sapiens]	0	253.774	61	53	272	43	614	69.1	8.92	0.974	0.78	1.23	-0.04	-0.36	0.3	0.85375	0.449184	0.341285	0.998813	0.999829	0.987662	99.9	81.3	90.9	127.9	35.72	45.88	18.43	8.9	34.91	17.69	22.08	107	84.1	59.6	142	72.7	162.9	69.5	82.1	83.1	89.8	65.9	103.9	129.1	126.1	105.5	116.9	19735	15504.8	10987.8	26193.7	13406.9	30047.4	12817.5	15134.1	15322.1	16554.3	12147.2	19157.9	23800.8	23259.7	19449.6	21556	19065.9	5700.6	2478.9	10272.9	9941.9	4400.3	4592.9	4604.5	15322.1	5539.8	6310.1	9139.9	17564.9	10177.4	9594.8	11146.3	49	49	49	49	49	49	49	49	49	49	49	49	49	49	49	49		RNA metabolism OR transcription;other metabolic processes;signal transduction;other biological processes	cytosol;nucleus;other cell component	nucleic acid binding activity;other molecular function	Pf00270, Pf00271, Pf08061	[GO:0000122]; GO:0006357; GO:0045892; GO:0006355; GO:1902679; GO:0010468; GO:2001141; GO:0010558; GO:0051253; GO:0010556; GO:0051252; GO:0010605; GO:0031327; GO:0045934; GO:0031326; GO:0060255; GO:0019219; GO:0009892; GO:0009890; GO:0031324; GO:0051172; GO:0009889; GO:0031323; GO:0019222; GO:0051171; GO:0080090; GO:0048519; GO:0048523; GO:0050794; GO:0050789; GO:0065007; GO:0008150 [GO:0000380]; GO:0000398; GO:0000377; GO:0006397; GO:0000375; GO:0006396; GO:0016071; GO:0008380; GO:0016070; GO:0010467; GO:0090304; GO:0009059; GO:0006139; GO:0043170; GO:0044249; GO:1901576; GO:0006725; GO:0034641; GO:0044238; GO:0046483; GO:1901360; GO:0071704; GO:0009058; GO:0044237; GO:0006807; GO:0008152; GO:0009987; GO:0008150 [GO:0000381]; GO:0048024; GO:0043484; GO:0050684; GO:0010468; GO:0051252; GO:1903311; GO:0010556; GO:0019219; GO:0060255; GO:0031326; GO:0031323; GO:0051171; GO:0080090; GO:0019222; GO:0009889; GO:0050794; GO:0050789; GO:0065007; GO:0008150 [GO:0000398]; GO:0000377; GO:0006397; GO:0000375; GO:0006396; GO:0016071; GO:0008380; GO:0016070; GO:0010467; GO:0090304; GO:0009059; GO:0006139; GO:0043170; GO:0044249; GO:1901576; GO:0006725; GO:0034641; GO:0044238; GO:0046483; GO:1901360; GO:0071704; GO:0009058; GO:0044237; GO:0006807; GO:0008152; GO:0009987; GO:0008150 [GO:0000956]; GO:0006402; GO:0006401; GO:0010629; GO:0016071; GO:0009057; GO:0016070; GO:0034655; GO:0010468; GO:0010558; GO:0043170; GO:1901575; GO:0090304; GO:0006139; GO:0019439; GO:0044270; GO:0046700; GO:1901361; GO:0010556; GO:0010605; GO:0031327; GO:0071704; GO:0009056; GO:0006725; GO:0034641; GO:0044238; GO:0046483; GO:1901360; GO:0044248; GO:0031326; GO:0060255; GO:0009892; GO:0009890; GO:0031324; GO:0008152; GO:0044237; GO:0006807; GO:0009889; GO:0031323; GO:0019222; GO:0048519; GO:0048523; GO:0008150; GO:0009987; GO:0050794; GO:0050789; GO:0065007 [GO:0001837]; GO:0048762; GO:0030154; GO:0060485; GO:0048869; GO:0009888; GO:0048513; GO:0009987; GO:0032502; GO:0048856; GO:0008150 [GO:0003724]; GO:0004386; GO:0008186; GO:0140098; GO:0140640; GO:0140657; GO:0003824; GO:0003674 [GO:0003730]; GO:0003729; GO:0003723; GO:0003676; GO:0097159; GO:0005488; GO:0003674 [GO:0005516]; GO:0005515; GO:0005488; GO:0003674 [GO:0005524]; GO:0032559; GO:0035639; GO:0030554; GO:0032555; GO:0043168; GO:1901265; GO:1901363; GO:0017076; GO:0032553; GO:0043167; GO:0097159; GO:0036094; GO:0000166; GO:0097367; GO:0005488; GO:0003674 [GO:0005634]; GO:0043231; GO:0043227; GO:0043229; GO:0043226; GO:0005622; GO:0110165; GO:0005575 [GO:0005654]; GO:0110165; GO:0031981; GO:0005575; GO:0070013; GO:0005634; GO:0043233; GO:0043229; GO:0043231; GO:0031974; GO:0043226; GO:0005622; GO:0043227 [GO:0005730]; GO:0043232; GO:0031981; GO:0043228; GO:0043229; GO:0070013; GO:0005634; GO:0043226; GO:0005622; GO:0043233; GO:0043231; GO:0110165; GO:0031974; GO:0043227; GO:0005575 [GO:0005737]; GO:0110165; GO:0005622; GO:0005575 [GO:0005829]; GO:0110165; GO:0005737; GO:0005575; GO:0005622 [GO:0006357]; GO:0006355; GO:0010468; GO:2001141; GO:0010556; GO:0051252; GO:0031326; GO:0060255; GO:0019219; GO:0009889; GO:0031323; GO:0019222; GO:0051171; GO:0080090; GO:0050794; GO:0050789; GO:0065007; GO:0008150 [GO:0009299]; GO:0006351; GO:0016071; GO:0032774; GO:0010467; GO:0016070; GO:0009059; GO:0034654; GO:0090304; GO:0043170; GO:0044249; GO:1901576; GO:0006139; GO:0018130; GO:0019438; GO:0044271; GO:1901362; GO:0071704; GO:0009058; GO:0044237; GO:0006725; GO:0034641; GO:0044238; GO:0046483; GO:1901360; GO:0008152; GO:0009987; GO:0006807; GO:0008150 [GO:0016607]; GO:0016604; GO:0110165; GO:0005654; GO:0005575; GO:0031981; GO:0070013; GO:0005634; GO:0043233; GO:0043229; GO:0043231; GO:0031974; GO:0043226; GO:0005622; GO:0043227 [GO:0016887]; GO:0017111; GO:0140657; GO:0016462; GO:0003674; GO:0016818; GO:0016817; GO:0016787; GO:0003824 [GO:0019899]; GO:0005515; GO:0005488; GO:0003674 [GO:0030509]; GO:0141091; GO:0071773; GO:0007178; GO:0071363; GO:0071772; GO:0007167; GO:0070848; GO:0071495; GO:0007166; GO:0009719; GO:0007165; GO:0050896; GO:0009987; GO:0050794; GO:0007154; GO:0023052; GO:0051716; GO:0008150; GO:0050789; GO:0065007 [GO:0030520]; GO:0030518; GO:0030522; GO:0043401; GO:0007165; GO:0009755; GO:0071383; GO:0009987; GO:0050794; GO:0007154; GO:0023052; GO:0051716; GO:0032870; GO:0048545; GO:0071396; GO:0071407; GO:0008150; GO:0050789; GO:0050896; GO:0009725; GO:0071310; GO:0071495; GO:0014070; GO:0033993; GO:0065007; GO:0009719; GO:0010033; GO:0070887; GO:0042221 [GO:0030521]; GO:0030518; GO:0030522; GO:0043401; GO:0007165; GO:0009755; GO:0071383; GO:0009987; GO:0050794; GO:0007154; GO:0023052; GO:0051716; GO:0032870; GO:0048545; GO:0071396; GO:0071407; GO:0008150; GO:0050789; GO:0050896; GO:0009725; GO:0071310; GO:0071495; GO:0014070; GO:0033993; GO:0065007; GO:0009719; GO:0010033; GO:0070887; GO:0042221 [GO:0031053]; GO:0035196; GO:0070918; GO:0034470; GO:0031047; GO:0006396; GO:0034660; GO:0010629; GO:0016070; GO:0010467; GO:0010468; GO:0010558; GO:0090304; GO:0009059; GO:0010556; GO:0010605; GO:0031327; GO:0006139; GO:0043170; GO:0044249; GO:1901576; GO:0031326; GO:0060255; GO:0009892; GO:0009890; GO:0031324; GO:0006725; GO:0034641; GO:0044238; GO:0046483; GO:1901360; GO:0071704; GO:0009058; GO:0044237; GO:0009889; GO:0031323; GO:0019222; GO:0048519; GO:0048523; GO:0006807; GO:0008152; GO:0009987; GO:0050794; GO:0050789; GO:0008150; GO:0065007 [GO:0035500]; GO:0019904; GO:0005515; GO:0005488; GO:0003674 [GO:0036002]; GO:0003723; GO:0003676; GO:0097159; GO:0005488; GO:0003674 [GO:0043021]; GO:0044877; GO:0005488; GO:0003674 [GO:0043517]; GO:0043516; GO:1901798; GO:0080135; GO:1901796; GO:1902533; GO:0050794; GO:0080134; GO:1902531; GO:0009967; GO:0050789; GO:0048583; GO:0009966; GO:0010647; GO:0023056; GO:0048584; GO:0065007; GO:0010646; GO:0023051; GO:0048522; GO:0048518; GO:0008150 [GO:0045069]; GO:1903900; GO:0050792; GO:0050789; GO:0065007; GO:0008150 [GO:0045445]; GO:0030154; GO:0061061; GO:0048869; GO:0048856; GO:0009987; GO:0032502; GO:0008150 [GO:0045667]; GO:0045595; GO:0050793; GO:0050794; GO:0050789; GO:0065007; GO:0008150 [GO:0046332]; GO:0005515; GO:0005488; GO:0003674 [GO:0048306]; GO:0005515; GO:0005488; GO:0003674 [GO:0048511]; GO:0008150 [GO:0050681]; GO:0016922; GO:0061629; GO:0140297; GO:0008134; GO:0005515; GO:0005488; GO:0003674 [GO:0060765]; GO:0033143; GO:0009966; GO:0010646; GO:0023051; GO:0048583; GO:0050794; GO:0050789; GO:0065007; GO:0008150 [GO:0061614]; GO:0010586; GO:0098781; GO:0034660; GO:0006351; GO:0016070; GO:0032774; GO:0010467; GO:0090304; GO:0009059; GO:0034654; GO:0006139; GO:0043170; GO:0044249; GO:1901576; GO:0018130; GO:0019438; GO:0044271; GO:1901362; GO:0006725; GO:0034641; GO:0044238; GO:0046483; GO:1901360; GO:0071704; GO:0009058; GO:0044237; GO:0006807; GO:0008152; GO:0009987; GO:0008150 [GO:0070412]; GO:0046332; GO:0005515; GO:0005488; GO:0003674 [GO:0070878]; GO:0003723; GO:0003676; GO:0097159; GO:0005488; GO:0003674 [GO:0071013]; GO:0005681; GO:1902494; GO:0140513; GO:1990904; GO:0032991; GO:0005634; GO:0005575; GO:0043231; GO:0043227; GO:0043229; GO:0043226; GO:0005622; GO:0110165 [GO:0072332]; GO:0072331; GO:0097193; GO:0035556; GO:0097190; GO:0007165; GO:0006915; GO:0009987; GO:0050794; GO:0007154; GO:0023052; GO:0051716; GO:0012501; GO:0008150; GO:0050789; GO:0050896; GO:0008219; GO:0065007 [GO:1990841]; GO:0003682; GO:0044877; GO:0005488; GO:0003674 [GO:1990904]; GO:0032991; GO:0005575 [GO:2001014]; GO:0045595; GO:0050793; GO:0050794; GO:0050789; GO:0065007; GO:0008150	1655	ENSG00000108654	DDX5	B4DLW8; B5BU21; D3DU32; E7ETL9; hsa:1655; O75681; P17844; Q53Y61	Ciliary landscape	Estrogen-dependent gene expression; SUMOylation of transcription cofactors; mRNA Splicing - Major Pathway; Replication of the SARS-CoV-1 genome; Replication of the SARS-CoV-2 genome	13
	Confidence	Annotated Sequence	Modifications	Qvality PEP	Qvality q-value	# PSMs	Master Protein Accessions	Positions in Master Proteins	Modifications in Master Proteins	Master Protein Descriptions	# Missed Cleavages	Theo. MH+ [Da]	Abundance Ratio: (PEG10 KO Arsenite) / (NT Arsenite)	Abundance Ratio: (RTL8 KO Arsenite) / (NT Arsenite)	Abundance Ratio: (UBQLN2 KO arsenite) / (NT Arsenite)	Abundance Ratio (log2): (PEG10 KO Arsenite) / (NT Arsenite)	Abundance Ratio (log2): (RTL8 KO Arsenite) / (NT Arsenite)	Abundance Ratio (log2): (UBQLN2 KO arsenite) / (NT Arsenite)	Abundance Ratio Adj. P-Value: (PEG10 KO Arsenite) / (NT Arsenite)	Abundance Ratio Adj. P-Value: (RTL8 KO Arsenite) / (NT Arsenite)	Abundance Ratio Adj. P-Value: (UBQLN2 KO arsenite) / (NT Arsenite)	Abundances (Grouped): NT Arsenite	Abundances (Grouped): PEG10 KO Arsenite	Abundances (Grouped): RTL8 KO Arsenite	Abundances (Grouped): UBQLN2 KO arsenite	Abundances (Grouped) CV [%]: NT Arsenite	Abundances (Grouped) CV [%]: PEG10 KO Arsenite	Abundances (Grouped) CV [%]: RTL8 KO Arsenite	Abundances (Grouped) CV [%]: UBQLN2 KO arsenite	Abundances (Scaled): F1: 126, Sample, NT Arsenite, 1	Abundances (Scaled): F1: 130N, Sample, NT Arsenite, 2	Abundances (Scaled): F1: 130C, Sample, NT Arsenite, 4	Abundances (Scaled): F1: 134N, Sample, NT Arsenite, 3	Abundances (Scaled): F1: 128N, Sample, PEG10 KO Arsenite, 1	Abundances (Scaled): F1: 128C, Sample, PEG10 KO Arsenite, 3	Abundances (Scaled): F1: 132N, Sample, PEG10 KO Arsenite, 2	Abundances (Scaled): F1: 132C, Sample, PEG10 KO Arsenite, 4	Abundances (Scaled): F1: 127N, Sample, RTL8 KO Arsenite, 1	Abundances (Scaled): F1: 127C, Sample, RTL8 KO Arsenite, 3	Abundances (Scaled): F1: 131N, Sample, RTL8 KO Arsenite, 2	Abundances (Scaled): F1: 131C, Sample, RTL8 KO Arsenite, 4	Abundances (Scaled): F1: 129N, Sample, UBQLN2 KO arsenite, 1	Abundances (Scaled): F1: 129C, Sample, UBQLN2 KO arsenite, 3	Abundances (Scaled): F1: 133N, Sample, UBQLN2 KO arsenite, 2	Abundances (Scaled): F1: 133C, Sample, UBQLN2 KO arsenite, 4	Abundances (Normalized): F1: 126, Sample, NT Arsenite, 1	Abundances (Normalized): F1: 130N, Sample, NT Arsenite, 2	Abundances (Normalized): F1: 130C, Sample, NT Arsenite, 4	Abundances (Normalized): F1: 134N, Sample, NT Arsenite, 3	Abundances (Normalized): F1: 128N, Sample, PEG10 KO Arsenite, 1	Abundances (Normalized): F1: 128C, Sample, PEG10 KO Arsenite, 3	Abundances (Normalized): F1: 132N, Sample, PEG10 KO Arsenite, 2	Abundances (Normalized): F1: 132C, Sample, PEG10 KO Arsenite, 4	Abundances (Normalized): F1: 127N, Sample, RTL8 KO Arsenite, 1	Abundances (Normalized): F1: 127C, Sample, RTL8 KO Arsenite, 3	Abundances (Normalized): F1: 131N, Sample, RTL8 KO Arsenite, 2	Abundances (Normalized): F1: 131C, Sample, RTL8 KO Arsenite, 4	Abundances (Normalized): F1: 129N, Sample, UBQLN2 KO arsenite, 1	Abundances (Normalized): F1: 129C, Sample, UBQLN2 KO arsenite, 3	Abundances (Normalized): F1: 133N, Sample, UBQLN2 KO arsenite, 2	Abundances (Normalized): F1: 133C, Sample, UBQLN2 KO arsenite, 4	Abundance: F1: 126, Sample, NT Arsenite, 1	Abundance: F1: 130N, Sample, NT Arsenite, 2	Abundance: F1: 130C, Sample, NT Arsenite, 4	Abundance: F1: 134N, Sample, NT Arsenite, 3	Abundance: F1: 128N, Sample, PEG10 KO Arsenite, 1	Abundance: F1: 128C, Sample, PEG10 KO Arsenite, 3	Abundance: F1: 132N, Sample, PEG10 KO Arsenite, 2	Abundance: F1: 132C, Sample, PEG10 KO Arsenite, 4	Abundance: F1: 127N, Sample, RTL8 KO Arsenite, 1	Abundance: F1: 127C, Sample, RTL8 KO Arsenite, 3	Abundance: F1: 131N, Sample, RTL8 KO Arsenite, 2	Abundance: F1: 131C, Sample, RTL8 KO Arsenite, 4	Abundance: F1: 129N, Sample, UBQLN2 KO arsenite, 1	Abundance: F1: 129C, Sample, UBQLN2 KO arsenite, 3	Abundance: F1: 133N, Sample, UBQLN2 KO arsenite, 2	Abundance: F1: 133C, Sample, UBQLN2 KO arsenite, 4	Abundances Count: F1: 126, Sample, NT Arsenite, 1	Abundances Count: F1: 130N, Sample, NT Arsenite, 2	Abundances Count: F1: 130C, Sample, NT Arsenite, 4	Abundances Count: F1: 134N, Sample, NT Arsenite, 3	Abundances Count: F1: 128N, Sample, PEG10 KO Arsenite, 1	Abundances Count: F1: 128C, Sample, PEG10 KO Arsenite, 3	Abundances Count: F1: 132N, Sample, PEG10 KO Arsenite, 2	Abundances Count: F1: 132C, Sample, PEG10 KO Arsenite, 4	Abundances Count: F1: 127N, Sample, RTL8 KO Arsenite, 1	Abundances Count: F1: 127C, Sample, RTL8 KO Arsenite, 3	Abundances Count: F1: 131N, Sample, RTL8 KO Arsenite, 2	Abundances Count: F1: 131C, Sample, RTL8 KO Arsenite, 4	Abundances Count: F1: 129N, Sample, UBQLN2 KO arsenite, 1	Abundances Count: F1: 129C, Sample, UBQLN2 KO arsenite, 3	Abundances Count: F1: 133N, Sample, UBQLN2 KO arsenite, 2	Abundances Count: F1: 133C, Sample, UBQLN2 KO arsenite, 4	XCorr (by Search Engine): A2 Sequest HT	Abundance Ratio Variability [%]: (PEG10 KO Arsenite) / (NT Arsenite)	Abundance Ratio Variability [%]: (RTL8 KO Arsenite) / (NT Arsenite)	Abundance Ratio Variability [%]: (UBQLN2 KO arsenite) / (NT Arsenite)
	High	[R].LKSTCIYGGAPK.[G]	1xCarbamidomethyl [C5]; 2xTMTpro [K2; K12]; 1xTMTpro [N-Term]	4.63209e-05	3.92677e-05	5	Q92841; P17844	Q92841 [273-284]; P17844 [196-207]		Probable ATP-dependent RNA helicase DDX17 [OS=Homo sapiens] Probable ATP-dependent RNA helicase DDX5 [OS=Homo sapiens]	1	2207.3	1.373	0.855	1.391	0.46	-0.23	0.48	0.909607	0.999855	0.831333	88.6	89.2	103.4	118.8	41.97	98.59	28.05	26.21	87.2	63.1	46.9	124.6	58.9	338.8	71.8	77.8	86.9	86.3	46.3	95.7	138.8	89.3	76.6	110.9	1360	983.6	732	1943.1	918.8	5283.9	1119.6	1212.8	1355.5	1345.6	721.9	1493	2164.6	1392.6	1195	1729.5	1313.9	361.6	165.1	762.1	681.3	773.8	401.2	369	1355.5	450.3	375	712.3	1597.5	609.3	589.5	894.3	5	5	5	5	5	5	5	5	5	5	5	5	5	5	5	5	3.08	52.97	29.68	46.64
	High	[R].LIDFLECGK.[T]	1xCarbamidomethyl [C7]; 1xTMTpro [K9]; 1xTMTpro [N-Term]	0.000131449	3.92677e-05	7	P17844	P17844 [228-236]		Probable ATP-dependent RNA helicase DDX5 [OS=Homo sapiens]	0	1702.97	1.007	0.857	1.463	0.01	-0.22	0.55	0.999945	0.999855	0.753602	91.6	79.4	97.3	131.6	46.07	53.5	23.77	4.11	91.8	76.5	52.7	153.8	64.6	171.8	69.5	75.9	79.4	99.8	65	112.7	128.5	121.6	117	119.2	356.7	297.2	204.7	597.4	251	667.1	270.1	294.9	308.5	387.7	252.3	437.9	499.2	472.2	454.4	462.9	344.6	109.3	46.2	234.3	186.1	97.7	96.8	89.7	308.5	129.7	131.1	208.9	368.4	206.6	224.2	239.4	4	4	4	4	4	4	4	4	4	4	4	4	4	4	4	4	2.35	30.39	24.46	37.42
	High	[R].LMEEIMSEKENK.[T]	2xTMTpro [K9; K12]; 1xTMTpro [N-Term]	0.000152207	3.92677e-05	2	P17844	P17844 [332-343]		Probable ATP-dependent RNA helicase DDX5 [OS=Homo sapiens]	1	2393.32	0.914	0.733	1.247	-0.13	-0.45	0.32	0.999945	0.905903	0.994429	104	80.1	91.5	124.4	27.06	70.32	16.62	7.72	107.7	82	75.2	134.6	65.1	220.3	64.1	80.4	78	87.7	60.8	89.5	125.1	115.1	109.8	104.6	156	118.8	108.9	194.9	94.3	319	92.8	116.4	113	127	88	129.6	181.2	166.7	159	151.5	150.7	43.7	24.6	76.4	70	46.7	33.2	35.4	113	42.5	45.7	61.8	133.7	73	78.4	78.3	2	2	2	2	2	2	2	2	2	2	2	2	2	2	2	2	3.88	45.35	10.09	13.97
	High	[R].MLDMGFEPQIR.[RK]	1xTMTpro [N-Term]	0.000133391	3.92677e-05	6	O00571; Q92841; P17844	O00571 [352-362]; Q92841 [330-340]; P17844 [253-263]		ATP-dependent RNA helicase DDX3X [OS=Homo sapiens] Probable ATP-dependent RNA helicase DDX17 [OS=Homo sapiens] Probable ATP-dependent RNA helicase DDX5 [OS=Homo sapiens]	0	1640.85	0.881	0.866	1.085	-0.18	-0.21	0.12	0.987126	0.99547	0.99998	105.5	79.4	105.7	109.4	32.13	39.68	20.56	18.44	93.1	108	65.2	144.4	71.5	145.8	69.7	79.7	91.6	110	72.7	117.8	134	97.3	88.3	110.9	40.7	47.3	28.6	63.2	31.3	63.8	30.5	34.9	40.1	48.1	31.8	51.6	58.6	42.6	38.7	48.5	39.3	17.4	6.4	24.8	23.2	9.3	10.9	10.6	40.1	16.1	16.5	24.6	43.3	18.6	19.1	25.1	1	1	1	1	1	1	1	1	1	1	1	1	1	1	1	1	3.16	31.58	31.34	52.29
	High	[R].MLDMGFEPQIR.[RK]	1xOxidation [M]; 1xTMTpro [N-Term]	0.000236117	3.92677e-05	4	O00571; Q92841; P17844	O00571 [352-362]; Q92841 [330-340]; P17844 [253-263]		ATP-dependent RNA helicase DDX3X [OS=Homo sapiens] Probable ATP-dependent RNA helicase DDX17 [OS=Homo sapiens] Probable ATP-dependent RNA helicase DDX5 [OS=Homo sapiens]	0	1656.84	1.121	1.09	1.463	0.16	0.12	0.55	0.999945	0.999855	0.844647	87.2	90.7	94.4	127.7	48.74	42.73	22.37	15.22	99.2	63.6	64.4	165.5	75.9	167.9	78.7	87.9	79.8	56.4	94	96.1	139.2	123	96.9	111.5	167.5	107.4	108.9	279.6	128.2	283.7	133	148.4	134.8	95.4	158.7	162.3	235.3	207.8	163.8	188.3	161.9	39.5	24.6	109.7	95	41.5	47.7	45.2	134.8	31.9	82.5	77.4	173.6	90.9	80.8	97.4	3	3	3	3	3	3	3	3	3	3	3	3	3	3	3	3	2.1	23.82	53.54	16.62
	High	[R].GVEICIATPGR.[L]	1xCarbamidomethyl [C5]; 1xTMTpro [N-Term]	3.68789e-05	3.92677e-05	13	Q92841; P17844	Q92841 [294-304]; P17844 [217-227]		Probable ATP-dependent RNA helicase DDX17 [OS=Homo sapiens] Probable ATP-dependent RNA helicase DDX5 [OS=Homo sapiens]	0	1476.82	0.998	0.799	1.256	0	-0.32	0.33	0.999945	0.960732	0.984703	100.7	86.9	90.5	121.9	32.13	39.12	26.57	15.18	107.9	81.5	68.7	141.3	70.5	151.6	75.6	86.7	89.7	79.3	62.6	117.9	139.8	120.4	99.3	107.1	106.1	80.2	67.6	138.9	69.4	149.1	74.4	85.3	88.2	78	61.6	116	137.5	118.4	97.7	105.3	102.5	29.5	15.2	54.5	51.4	21.8	26.7	25.9	88.2	26.1	32	55.3	101.4	51.8	48.2	54.5	2	2	2	2	2	2	2	2	2	2	2	2	2	2	2	2	3.29	21.12	34.4	20.17
	High	[K].HGKAPILIATDVASR.[G]	1xTMTpro [K3]; 1xTMTpro [N-Term]	4.39971e-05	3.92677e-05	2	P17844	P17844 [389-403]		Probable ATP-dependent RNA helicase DDX5 [OS=Homo sapiens]	1	2157.3	1.243	0.991	1.532	0.31	-0.01	0.62	0.985422	0.999855	0.601923	87.9	81.8	103.3	127	46.4	108.22	18.06	9.62	84.5	60.3	47.4	133	49.8	348	60.7	72.8	83.2	84.7	60.1	94.4	119.1	95.7	100.4	106	399.3	285.1	224.1	628.4	235.4	1644.7	286.7	344.2	393.4	400.4	283.9	446.2	563	452.2	474.8	500.8	385.7	104.8	50.6	246.5	174.5	240.9	102.8	104.7	393.4	134	147.5	212.9	415.5	197.9	234.2	259	2	2	2	2	2	2	2	2	2	2	2	2	2	2	2	2	3.53	56.46	37.66	40.42
	High	[R].GHNCPKPVLNFYEANFPANVMDVIAR.[Q]	1xCarbamidomethyl [C4]; 1xOxidation [M21]; 1xTMTpro [K6]; 1xTMTpro [N-Term]	2.15142e-08	3.92677e-05	2	P17844	P17844 [86-111]		Probable ATP-dependent RNA helicase DDX5 [OS=Homo sapiens]	0	3597.86	1.049	0.697	1.22	0.07	-0.52	0.29	0.999945	0.888329	0.994429	98.2	88.6	85.8	127.4	34.49	44.6	44.65	10.6	107.4	78.4	62.4	137.9	67.8	164.2	72.4	94.9	57.2	112.5	46.6	120	119.9	135.6	104.6	118.4	283.2	206.5	164.5	363.5	178.7	432.7	190.8	250	150.6	296.6	122.9	316.3	315.9	357.4	275.7	312	273.6	75.9	37.1	142.6	132.5	63.4	68.4	76.1	150.6	99.3	63.8	150.9	233.2	156.4	136	161.3	2	2	2	2	2	2	2	2	2	2	2	2	2	2	2	2	3.18	39.55	35.65	21.36
	High	[R].GHNCPKPVLNFYEANFPANVMDVIAR.[Q]	1xCarbamidomethyl [C4]; 1xTMTpro [K6]; 1xTMTpro [N-Term]	2.72664e-06	3.92677e-05	3	P17844	P17844 [86-111]		Probable ATP-dependent RNA helicase DDX5 [OS=Homo sapiens]	0	3581.86	1.224	0.784	1.345	0.29	-0.35	0.43	0.981143	0.999855	0.91726	93.7	89.6	83.6	133	39.24	50.4	36.14	10.39	109.1	70.5	50.5	127.2	61	175.3	76.7	91.7	60.9	100.6	54.8	116.4	120.4	143.6	113	128.5	776.1	501.5	359.2	904.5	433.6	1246.7	545.5	652	433.1	715.5	389.7	828	856.7	1021.8	803.6	914.3	749.8	184.4	81	354.8	321.5	182.6	195.5	198.4	433.1	239.4	202.4	395	632.2	447.1	396.4	472.8	3	3	3	3	3	3	3	3	3	3	3	3	3	3	3	3	4.23	45.09	30.67	27.47
	High	[R].GDGPICLVLAPTR.[E]	1xCarbamidomethyl [C6]; 1xTMTpro [N-Term]	0.000293899	3.92677e-05	4	Q92841; P17844	Q92841 [242-254]; P17844 [165-177]		Probable ATP-dependent RNA helicase DDX17 [OS=Homo sapiens] Probable ATP-dependent RNA helicase DDX5 [OS=Homo sapiens]	0	1672.94	0.88	0.733	1.215	-0.18	-0.45	0.28	0.999945	0.96484	0.989332	103.6	81.4	88	127	31.13	31.19	15.55	11.78	110.7	91.3	64.6	139.5	77.1	133.9	73.7	80.8	81.2	89.8	66.8	97.2	139.8	130.1	106.8	116.8	474.8	391.5	276.8	598.1	330.8	574.2	315.8	346.5	348.2	384.8	286.6	416.8	599.3	557.8	457.8	500.7	458.7	143.9	62.5	234.6	245.3	84.1	113.2	105.4	348.2	128.8	148.9	198.8	442.3	244.1	225.8	258.9	3	3	3	3	3	3	3	3	3	3	3	3	3	3	3	3	2.65	26.25	10.35	20.11
	High	[K].KWNLDELPKFEK.[N]	3xTMTpro [K1; K9; K12]; 1xTMTpro [N-Term]	0.000390287	3.92677e-05	1	P17844	P17844 [45-56]		Probable ATP-dependent RNA helicase DDX5 [OS=Homo sapiens]	2	2763.65	1.074	0.897	1.212	0.1	-0.16	0.28	0.999945	0.999855	0.995281	92.6	93.7	91.7	122	46.28	58.35	38.08	24.06	150.5	55.4	64.7	105.7	90.2	189.4	53.2	77.7	85.8	49.8	78.2	128.7	111.1	94	158.7	106.9	46.1	17	19.8	32.4	27.6	58	16.3	23.8	26.3	15.3	24	39.4	34.1	28.8	48.6	32.8	44.6	6.2	4.5	12.7	20.5	8.5	5.8	7.2	26.3	5.1	12.5	18.8	25.1	12.6	24	16.9	1	1	1	1	1	1	1	1	1	1	1	1	1	1	1	1	2.74	41.57	83.3	55.96
	High	[K].KWNLDELPK.[F]	2xTMTpro [K1; K9]; 1xTMTpro [N-Term]	0.000296048	3.92677e-05	1	P17844	P17844 [45-53]		Probable ATP-dependent RNA helicase DDX5 [OS=Homo sapiens]	1	2055.24	0.494	0.709	0.982	-1.02	-0.5	-0.03	0.34689	0.96164	0.99998	137.1	61.8	84.6	116.5	39.13	19.55	31.23	17.57	171.2	115.7	60.8	155.6	83.2	62.8	58.2	55	79.8	59.4	124.8	86	114.9	113.2	153.4	105.9	647.7	437.8	230.1	588.8	314.8	237.7	220.1	208.2	302	224.8	472.1	325.2	434.7	428.4	580.5	400.6	625.8	161	51.9	230.9	233.4	34.8	78.9	63.4	302	75.2	245.2	155.2	320.8	187.4	286.4	207.1	1	1	1	1	1	1	1	1	1	1	1	1	1	1	1	1	3.78	17.88	75.54	58.24
	High	[R].TTYLVLDEADR.[M]	1xTMTpro [N-Term]	2.89315e-05	3.92677e-05	53	P17844	P17844 [242-252]		Probable ATP-dependent RNA helicase DDX5 [OS=Homo sapiens]	0	1599.85	0.865	0.795	1.265	-0.21	-0.33	0.34	0.999945	0.992715	0.973973	97.9	78.8	93.9	129.4	37.97	40.24	21.62	13.08	98.2	85.5	60.3	149	71.1	142.8	66.7	76.4	82.6	93.7	64.3	109.3	122.5	148.1	109.7	119.8	354.3	308.5	217.4	537.2	256.5	515.1	240.5	275.6	297.7	337.9	232	394	441.8	534.2	395.6	432.2	342.3	113.4	49.1	210.7	190.2	75.4	86.2	83.9	297.7	113.1	120.5	188	326	233.8	195.1	223.5	8	8	8	8	8	8	8	8	8	8	8	8	8	8	8	8	2.87	22.45	23.82	16.88
	High	[K].TGTAYTFFTPNNIK.[Q]	1xTMTpro [K14]; 1xTMTpro [N-Term]	0.000102426	3.92677e-05	4	P17844	P17844 [438-451]		Probable ATP-dependent RNA helicase DDX5 [OS=Homo sapiens]	0	2183.2	0.942	0.77	1.228	-0.09	-0.38	0.3	0.999945	0.999274	0.984703	99.6	80.8	93.8	125.8	31.67	43.77	23.32	3.06	99.2	92.5	62.8	138.4	68.1	157	72.4	83.3	83	98.1	58.8	103.4	118.2	123.9	117	124	627.8	585.1	397.2	875.6	430.9	993.2	458.1	527.2	525.1	620.8	371.7	654.3	748	783.8	740.1	784.5	606.5	215.1	89.6	343.4	319.5	145.4	164.2	160.4	525.1	207.7	193.1	312.1	552	343	365.1	405.6	4	4	4	4	4	4	4	4	4	4	4	4	4	4	4	4	3.55	36.59	22.12	22.32
	High	[R].TAQEVETYRR.[S]	1xTMTpro [N-Term]	0.000293899	3.92677e-05	3	P17844	P17844 [69-78]		Probable ATP-dependent RNA helicase DDX5 [OS=Homo sapiens]	1	1556.84	1.013	0.802	1.26	0.02	-0.32	0.33	0.999945	0.993471	0.971085	99.8	85.2	87.9	127	37.05	52.53	22.4	9.12	97.1	86.9	59.2	145.6	61.2	174.3	74.6	82.4	81.9	79.8	66.3	111.4	121.1	134.8	110.7	112.8	335.2	300.2	204.5	502.8	211.2	601.8	257.6	284.5	283	275.5	228.9	384.7	418	465.5	382.2	389.7	323.9	110.4	46.1	197.2	156.6	88.1	92.3	86.6	283	92.2	118.9	183.5	308.5	203.7	188.6	201.5	2	2	2	2	2	2	2	2	2	2	2	2	2	2	2	2	2.93	41.05	38.26	20.44
	High	[K].NFYQEHPDLAR.[R]	1xTMTpro [N-Term]	0.000230998	3.92677e-05	22	P17844	P17844 [57-67]		Probable ATP-dependent RNA helicase DDX5 [OS=Homo sapiens]	0	1693.86	0.839	0.716	1.2	-0.25	-0.48	0.26	0.999142	0.956292	0.993324	103.3	79.3	90.6	126.8	39.79	32.28	25.16	6.37	111.7	87.2	55.5	151	74	130.8	70.8	77.4	80.6	92.9	61.9	114.3	121.3	134.1	115.6	120.9	468.6	365.9	232.8	633.7	310.7	549	297.1	324.9	338.3	389.7	259.6	479.5	509.2	562.7	485.2	507.5	452.7	134.5	52.5	248.5	230.4	80.4	106.5	98.9	338.3	130.4	134.9	228.8	375.8	246.2	239.3	262.4	8	8	8	8	8	8	8	8	8	8	8	8	8	8	8	8	2.52	22.07	12.79	27.06
	High	[R].QTLMWSATWPK.[E]	1xTMTpro [K11]; 1xTMTpro [N-Term]	0.000163778	3.92677e-05	3	Q92841; P17844	Q92841 [351-361]; P17844 [274-284]		Probable ATP-dependent RNA helicase DDX17 [OS=Homo sapiens] Probable ATP-dependent RNA helicase DDX5 [OS=Homo sapiens]	0	1957.09	0.933	0.801	1.052	-0.1	-0.32	0.07	0.999945	0.983157	0.99998	104.2	90.7	86.1	119	37.49	18.04	12.02	11.15	142.9	81.9	60.5	129.2	95.1	117.1	78.8	84.3	86.1	83.8	81.1	104.6	113.1	122.1	95.9	123.5	403.5	231.4	170.8	364.8	268.5	330.6	222.4	238.1	243.3	236.6	228.9	295.5	319.3	344.7	270.9	348.6	389.8	85.1	38.5	143.1	199.1	48.4	79.7	72.5	243.3	79.2	118.9	141	235.7	150.8	133.6	180.3	1	1	1	1	1	1	1	1	1	1	1	1	1	1	1	1	2.93	26.72	41.78	26.73
	High	[K].STCIYGGAPK.[G]	1xCarbamidomethyl [C3]; 1xTMTpro [K10]; 1xTMTpro [N-Term]	5.64913e-05	3.92677e-05	7	Q92841; P17844	Q92841 [275-284]; P17844 [198-207]		Probable ATP-dependent RNA helicase DDX17 [OS=Homo sapiens] Probable ATP-dependent RNA helicase DDX5 [OS=Homo sapiens]	0	1661.92	0.837	0.777	1.222	-0.26	-0.36	0.29	0.995341	0.985719	0.985821	102.2	81.2	90.1	126.5	29.15	22.53	22.06	13.43	112.1	87.7	70.2	138.7	78.7	115.7	73.6	78.7	90.2	84.7	65.8	113.2	142.6	118.9	103	126.5	445.2	348.2	278.9	550.8	312.5	459.7	292.2	312.6	358.2	336.5	261.3	449.6	566.4	472.1	409	502.4	430.1	128	62.9	216	231.8	67.3	104.7	95.1	358.2	112.6	135.7	214.5	418	206.6	201.8	259.8	5	5	5	5	5	5	5	5	5	5	5	5	5	5	5	5	3.71	14.44	22.78	25.18
	High	[K].SQQERDWVLNEFK.[H]	1xTMTpro [K13]; 1xTMTpro [N-Term]	5.40539e-05	3.92677e-05	1	P17844	P17844 [376-388]		Probable ATP-dependent RNA helicase DDX5 [OS=Homo sapiens]	1	2287.23	1.105	0.862	1.282	0.14	-0.21	0.36	0.999945	0.98468	0.955265	98.6	90.7	85.6	125.1	37.78	36.19	28.6	13.42	124	70.8	57.5	126.8	55.9	134.7	81.4	91.2	82.4	80.3	79.3	134.4	141	114.8	102.5	123.1	67.1	38.3	31.1	68.6	30.2	72.9	44	49.3	44.5	43.4	42.9	72.7	76.2	62.1	55.4	66.6	64.8	14.1	7	26.9	22.4	10.7	15.8	15	44.5	14.5	22.3	34.7	56.3	27.2	27.3	34.4	1	1	1	1	1	1	1	1	1	1	1	1	1	1	1	1	4.42	35.38	48.94	31.28
	High	[R].QTLMWSATWPK.[E]	1xOxidation [M4]; 1xTMTpro [K11]; 1xTMTpro [N-Term]	0.000287542	3.92677e-05	1	Q92841; P17844	Q92841 [351-361]; P17844 [274-284]		Probable ATP-dependent RNA helicase DDX17 [OS=Homo sapiens] Probable ATP-dependent RNA helicase DDX5 [OS=Homo sapiens]	0	1973.08	0.89	0.896	1.013	-0.17	-0.16	0.02	0.999945	0.999855	0.99998	100.9	89.8	87.9	121.4	39.44	17.95	24.73	21.56	118.5	86	59.2	154.6	94.5	121	85.4	83.6	77.6	59.4	105.5	99.6	133.9	123.4	78.1	119.7	195.8	142	97.7	255.3	156.1	199.9	141.1	138.1	128.2	98.1	174.2	164.5	221.2	203.7	129	197.7	189.2	52.2	22	100.1	115.8	29.3	50.6	42	128.2	32.8	90.5	78.5	163.2	89.1	63.6	102.2	1	1	1	1	1	1	1	1	1	1	1	1	1	1	1	1	1.76	18.76	62.01	24.27
	High	[R].RTTYLVLDEADR.[M]	1xTMTpro [N-Term]	3.63404e-05	3.92677e-05	16	P17844	P17844 [241-252]		Probable ATP-dependent RNA helicase DDX5 [OS=Homo sapiens]	1	1755.96	0.858	0.709	1.137	-0.22	-0.5	0.19	0.985501	0.828102	0.99998	106.5	85	87.2	121.3	33.71	26.27	22.23	10.56	118	89.1	64.4	145.4	74.2	125.5	75.9	88.2	81.2	86.8	65.1	111.2	125.9	132.7	108.1	108.3	145	109.5	79.1	178.6	91.1	154.2	93.2	108.3	99.8	106.7	79.9	136.6	154.7	163.1	132.8	133	140.1	40.3	17.8	70.1	67.6	22.6	33.4	33	99.8	35.7	41.5	65.2	114.2	71.4	65.5	68.8	2	2	2	2	2	2	2	2	2	2	2	2	2	2	2	2	2.75	27.56	16.09	19.52
	High	[K].QVSDLISVLR.[E]	1xTMTpro [N-Term]	0.000404702	3.92677e-05	4	P17844	P17844 [452-461]		Probable ATP-dependent RNA helicase DDX5 [OS=Homo sapiens]	0	1433.86	0.962	0.811	1.29	-0.06	-0.3	0.37	0.999945	0.979772	0.975037	93.8	82.7	93.7	129.8	41.57	40.14	20.12	9.61	98.7	80.1	57.7	152.4	66.2	147.8	76.4	80.5	82.5	95.7	63	102.1	117.7	138.8	111.8	128.6	184.3	149.5	107.7	284.5	123.7	276	142.6	150.2	153.9	178.7	117.6	190.6	219.7	259	208.7	240.1	178	55	24.3	111.6	91.7	40.4	51.1	45.7	153.9	59.8	61.1	90.9	162.1	113.3	103	124.1	3	3	3	3	3	3	3	3	3	3	3	3	3	3	3	3	3.4	23.62	23.77	27.89
	High	[R].EANQAINPK.[L]	1xTMTpro [K9]; 1xTMTpro [N-Term]	8.27802e-05	3.92677e-05	6	P17844	P17844 [462-470]		Probable ATP-dependent RNA helicase DDX5 [OS=Homo sapiens]	0	1592.93	0.859	0.742	1.289	-0.22	-0.43	0.37	0.999945	0.983157	0.954639	103.3	76.6	87.3	132.8	41.73	51.89	20.28	7.78	110.9	87.3	50.7	149.8	62.4	162	59.5	85.1	88.9	77.7	59.9	98.1	136.1	134.8	118.2	118.6	543.6	428.1	248.7	734.8	306	794.3	291.9	417.5	435.9	380.8	293.7	481.2	667.6	661.1	579.5	581.7	525.2	157.4	56.1	288.2	226.9	116.3	104.6	127	435.9	127.4	152.5	229.6	492.7	289.3	285.9	300.8	1	1	1	1	1	1	1	1	1	1	1	1	1	1	1	1	2.13	55.43	37.95	26.1
	High	[R].DGWPAMGIHGDK.[S]	1xTMTpro [K12]; 1xTMTpro [N-Term]	5.64913e-05	3.92677e-05	1	P17844	P17844 [364-375]		Probable ATP-dependent RNA helicase DDX5 [OS=Homo sapiens]	0	1892																																																																																		2.41
	High	[R].DGWPAMGIHGDKSQQER.[D]	1xTMTpro [K12]; 1xTMTpro [N-Term]	2.78868e-05	3.92677e-05	2	P17844	P17844 [364-380]		Probable ATP-dependent RNA helicase DDX5 [OS=Homo sapiens]	1	2520.29	1.133	0.818	1.293	0.18	-0.29	0.37	0.999945	0.981336	0.948911	93.3	88.5	96.4	121.8	24.64	49.39	24.63	7.89	104.9	75.7	73.5	121	64.8	177.4	78.1	91.5	89.6	94.7	57.1	107.6	126.7	114.2	104.8	118.6	189.5	136.8	132.7	218.6	117	320.5	141	165.3	161.9	171.1	103.1	194.4	229	206.3	189.3	214.2	183	50.3	29.9	85.7	86.8	46.9	50.5	50.3	161.9	57.3	53.6	92.8	169	90.3	93.4	110.8	2	2	2	2	2	2	2	2	2	2	2	2	2	2	2	2	3.91	29.16	9.6	23.55
	High	[R].ELAQQVQQVAAEYCR.[A]	1xCarbamidomethyl [C14]; 1xTMTpro [N-Term]	8.09076e-08	3.92677e-05	2	P17844	P17844 [178-192]		Probable ATP-dependent RNA helicase DDX5 [OS=Homo sapiens]	0	2097.07	0.921	0.736	1.211	-0.12	-0.44	0.28	0.999945	0.901463	0.994429	98.9	87.8	92.5	120.9	41.14	40.13	23.7	4.63	99.4	88.3	56.4	154.9	74	158.1	73.4	93.5	77.7	105.9	61.2	98.8	118	120.1	109	111.3	200.7	178.2	113.9	312.8	149.4	319.2	148.1	188.7	157	213.8	123.5	199.4	238.2	242.6	220.1	224.6	193.9	65.5	25.7	122.7	110.8	46.7	53.1	57.4	157	71.6	64.2	95.1	175.8	106.1	108.6	116.1	2	2	2	2	2	2	2	2	2	2	2	2	2	2	2	2	5.9	25.57	10.34	28.13
	High	[R].AGPLSGKKFGNPGEK.[L]	3xTMTpro [K7; K8; K15]; 1xTMTpro [N-Term]	0.000237848	3.92677e-05	1	P17844	P17844 [26-40]		Probable ATP-dependent RNA helicase DDX5 [OS=Homo sapiens]	2	2703.63	0.85	0.983	1.289	-0.23	-0.02	0.37	0.983452	0.999855	0.988288	95.5	74.3	103.1	127.2	31.88	35.64	44.84	37.36	57.7	120.5	86.5	122.5	79.4	0	63.2	124.4	50.3	135.9	89.4	159.9	62	176	139.4	132.9	68.8	143.7	103.2	146.1	94.7	0	75.3	148.4	59.9	162	106.6	190.7	73.9	209.9	166.2	158.4	66.5	52.8	23.3	57.3	70.2	0	27	45.1	59.9	54.2	55.4	91	54.5	91.8	82	81.9	1	1	1	1	1	1	1	1	1	1	1	1	1	1	1	1	3.54	76.3	33.53	20.8
	High	[K].APILIATDVASR.[G]	1xTMTpro [N-Term]	2.68798e-05	3.92677e-05	4	Q92841; P17844	Q92841 [469-480]; P17844 [392-403]		Probable ATP-dependent RNA helicase DDX17 [OS=Homo sapiens] Probable ATP-dependent RNA helicase DDX5 [OS=Homo sapiens]	0	1530.92	0.8	0.719	1.121	-0.32	-0.48	0.16	0.986304	0.946262	0.99998	103.8	80.8	89.2	126.2	31.88	26.36	21.05	12.53	110.2	98.3	61.5	140.7	82.7	120	66.5	79.5	82.5	97.1	63.8	105.7	133.2	135.9	102.2	120.2	420.9	375.3	234.8	537	315.8	458	253.7	303.4	314.9	370.9	243.5	403.6	508.6	519	390.2	459.1	406.6	138	53	210.6	234.2	67.1	90.9	92.3	314.9	124.1	126.5	192.6	375.3	227.1	192.5	237.4	4	4	4	4	4	4	4	4	4	4	4	4	4	4	4	4	3.29	18.49	11.02	15.99
	High	[K].FVINYDYPNSSEDYIHR.[I]	1xTMTpro [N-Term]	1.19589e-06	3.92677e-05	5	P17844	P17844 [412-428]		Probable ATP-dependent RNA helicase DDX5 [OS=Homo sapiens]	0	2436.18	0.903	0.807	1.116	-0.15	-0.31	0.16	0.999945	0.99901	0.99998	102.5	82.4	94.8	120.3	23.56	34.62	21.36	10.76	101.2	97.5	70.9	128.2	76.7	137.7	67.6	83.1	81.8	103.2	66.2	107.1	113.7	137.7	108	119.4	396.4	381.9	277.9	502.2	300.6	539.7	265	325.6	320.5	404.3	259.5	419.6	445.5	539.7	423.3	467.7	383	140.4	62.7	197	222.9	79	95	99.1	320.5	135.3	134.8	200.2	328.7	236.1	208.8	241.9	3	3	3	3	3	3	3	3	3	3	3	3	3	3	3	3	4.93	31.15	14.03	3.27
	High	[R].DWVLNEFK.[H]	1xTMTpro [K8]; 1xTMTpro [N-Term]	0.000615092	0.000178061	6	P17844	P17844 [381-388]		Probable ATP-dependent RNA helicase DDX5 [OS=Homo sapiens]	0	1658.94	0.817	0.851	1.117	-0.29	-0.23	0.16	0.981143	0.99901	0.99998	102.1	83.4	93.8	120.7	32.8	5.02	14.68	6.9	120.2	83.1	69.3	143.9	82.5	87	80.8	77.1	86.8	97	83.4	114.6	113.2	127.4	110.2	123.4	310.6	214.7	178.9	371.8	213.2	224.8	208.6	199.2	224.3	250.6	215.6	296.1	292.3	329	284.6	318.9	300	78.9	40.4	145.8	158.1	32.9	74.8	60.6	224.3	83.9	112	141.3	215.7	144	140.4	164.9	3	3	3	3	3	3	3	3	3	3	3	3	3	3	3	3	3.16	33.83	32.76	29.23
	High	[R].MLDMGFEPQIR.[RK]	2xOxidation [M1; M4]; 1xTMTpro [N-Term]	0.000637568	0.000178061	1	O00571; Q92841; P17844	O00571 [352-362]; Q92841 [330-340]; P17844 [253-263]		ATP-dependent RNA helicase DDX3X [OS=Homo sapiens] Probable ATP-dependent RNA helicase DDX17 [OS=Homo sapiens] Probable ATP-dependent RNA helicase DDX5 [OS=Homo sapiens]	0	1672.84	0.629	0.869	1.137	-0.67	-0.2	0.18	0.639174	0.987258	0.99998	102.7	82.7	76.9	137.7	45.06	28.29	43.8	27.31	104.7	93.4	69.3	187.2	63.7	105.2	60.8	99.5	69.8	40.4	122.9	78.6	159.5	124.2	79.2	141.6	38.2	34.1	25.3	68.3	23.3	38.4	22.2	36.3	25.5	14.7	44.8	28.7	58.2	45.3	28.9	51.7	36.9	12.5	5.7	26.8	17.2	5.6	7.9	11	25.5	4.9	23.3	13.7	42.9	19.8	14.3	26.7	1	1	1	1	1	1	1	1	1	1	1	1	1	1	1	1	4.32	11.41	47.65	56.13
	High	[R].LMEEIMSEK.[E]	1xTMTpro [K9]; 1xTMTpro [N-Term]	0.000824782	0.000257382	2	P17844	P17844 [332-340]		Probable ATP-dependent RNA helicase DDX5 [OS=Homo sapiens]	0	1717.94	0.683	0.693	1.063	-0.55	-0.53	0.09	0.907592	0.935091	0.99998	109.8	78.4	89.7	122	33.54	8.93	18.85	14.24	113.9	105.6	61.6	149.4	80.7	76	69.5	85.9	82.1	97.7	70.4	108.8	127.6	147.8	106.5	116.3	464.3	430.5	251	609	329	310	283.4	350.2	334.8	398.2	287	443.6	520.3	602.5	434.1	474.2	448.5	158.3	56.6	238.9	243.9	45.4	101.6	106.6	334.8	133.3	149.1	211.6	384	263.6	214.2	245.2	1	1	1	1	1	1	1	1	1	1	1	1	1	1	1	1	1.55	28.12	7.45	9.16
	High	[R].DGWPAMGIHGDKSQQER.[D]	1xOxidation [M6]; 1xTMTpro [K12]; 1xTMTpro [N-Term]	0.00131665	0.000318312	1	P17844	P17844 [364-380]		Probable ATP-dependent RNA helicase DDX5 [OS=Homo sapiens]	1	2536.29	0.848	0.682	1.071	-0.24	-0.55	0.1	0.976724	0.763191	0.99998	114.7	84.2	78.2	122.8	39.96	45.31	31.99	11.56	125.5	92.5	68.8	175.4	69.2	163.2	71.5	87.4	61.1	46	88.4	95.8	112.5	96.5	118.3	127.9	71.3	52.6	39.1	99.6	39.3	92.7	40.6	49.7	34.7	26.1	50.2	54.4	63.9	54.8	67.2	72.7	68.9	19.3	8.8	39.1	29.1	13.6	14.6	15.1	34.7	8.7	26.1	26	47.2	24	33.2	37.6	1	1	1	1	1	1	1	1	1	1	1	1	1	1	1	1	2.65	31.9	67.59	50.43
	High	[R].RTAQEVETYRR.[S]	1xTMTpro [N-Term]	0.00132597	0.000318312	5	P17844	P17844 [68-78]		Probable ATP-dependent RNA helicase DDX5 [OS=Homo sapiens]	2	1712.94	1.015	0.784	1.22	0.02	-0.35	0.29	0.999945	0.953062	0.995281	96.6	82.3	95.1	126.1	33.44	61.16	23.58	7	91.2	86.6	64.2	140	61.7	195.2	70.7	81.1	74.3	103	65.3	106.5	111.5	122.6	105.4	120.7	212	201.4	149.3	325.7	143.6	453.9	164.5	188.6	172.7	239.6	151.8	247.7	259.3	285.2	245.1	280.7	204.8	74.1	33.7	127.7	106.5	66.5	58.9	57.4	172.7	80.2	78.9	118.2	191.4	124.8	120.9	145.2	2	2	2	2	2	2	2	2	2	2	2	2	2	2	2	2	2.15	42.74	7.76	21.11
	High	[R].GLDVEDVK.[F]	1xTMTpro [K8]; 1xTMTpro [N-Term]	0.00115138	0.000318312	21	Q92841; P17844	Q92841 [481-488]; P17844 [404-411]		Probable ATP-dependent RNA helicase DDX17 [OS=Homo sapiens] Probable ATP-dependent RNA helicase DDX5 [OS=Homo sapiens]	0	1482.87	0.868	0.812	1.223	-0.2	-0.3	0.29	0.999945	0.999855	0.977901	97.9	84.7	92.6	124.7	35.05	28.42	17.04	15.06	110.2	82.7	63.5	144.3	82.3	128.7	69.9	82.8	87.2	93.5	68.9	105.1	139.1	129.8	98	113.8	3268	2452.8	1884	4280.9	2442.4	3816.2	2074	2457.1	2587.1	2771.8	2044.4	3117.6	4126	3850.3	2907.5	3375.5	3157.2	901.8	425	1678.9	1811.2	558.9	743.2	747.6	2587.1	927.6	1062	1487.4	3045	1684.7	1434.3	1745.4	15	15	15	15	15	15	15	15	15	15	15	15	15	15	15	15	2.43	13.97	20.8	22
	High	[K].TIVFVETK.[R]	1xTMTpro [K8]; 1xTMTpro [N-Term]	0.00131665	0.000318312	5	P17844	P17844 [344-351]		Probable ATP-dependent RNA helicase DDX5 [OS=Homo sapiens]	0	1544.95	0.815	0.77	1.233	-0.3	-0.38	0.3	0.999945	0.999274	0.971965	101.7	79	93.4	125.8	34.37	42.81	16.39	7.65	106.3	91.4	61.7	145.3	68.3	145.7	60.5	85.9	87.3	93.9	66	97.6	129.5	131.8	114.1	114.8	1602.3	1378.1	929.5	2189.7	1029	2196.3	911.6	1295.3	1316.6	1415.3	994.4	1470.5	1951.4	1986.1	1719.8	1731.1	1548	506.7	209.7	858.8	763	321.6	326.7	394.1	1316.6	473.6	516.6	701.5	1440.1	869	848.4	895.1	2	2	2	2	2	2	2	2	2	2	2	2	2	2	2	2	3.62	37.05	19.15	20.5
	High	[K].WNLDELPK.[F]	1xTMTpro [K8]; 1xTMTpro [N-Term]	0.00164901	0.000454247	1	P17844	P17844 [46-53]		Probable ATP-dependent RNA helicase DDX5 [OS=Homo sapiens]	0	1622.94	0.722	0.868	1.069	-0.47	-0.2	0.1	0.856464	0.98715	0.99998	103.3	77.6	96.6	122.6	24.6	18.55	20.51	12.89	92.1	96.5	103.1	150.9	67.8	82.3	68.2	98.9	78.3	101.8	85.6	123.2	91.3	123.1	117.8	119	50.5	52.9	56.5	82.7	37.2	45.1	37.4	54.2	42.9	55.8	46.9	67.5	50	67.5	64.6	65.2	48.7	19.4	12.7	32.4	27.6	6.6	13.4	16.5	42.9	18.7	24.4	32.2	36.9	29.5	31.8	33.7	1	1	1	1	1	1	1	1	1	1	1	1	1	1	1	1	2.48	19.94	21.87	16.39
	High	[K].WNLDELPKFEK.[N]	2xTMTpro [K8; K11]; 1xTMTpro [N-Term]	0.00222841	0.00055608	1	P17844	P17844 [46-56]		Probable ATP-dependent RNA helicase DDX5 [OS=Homo sapiens]	1	2331.35	1.155	0.88	1.434	0.21	-0.18	0.52	0.999945	0.999855	0.849169	82.3	93.1	91.6	132.9	35.48	28.79	29.84	13.67	87.5	70.3	58.7	128.6	78.9	141.7	85.1	92.5	76.7	99.2	62.1	123.8	125.7	127.5	100.6	141.2	174.9	140.5	117.4	257.1	157.7	283.2	170	184.8	153.4	198.3	124	247.5	251.2	254.9	201.1	282.2	168.9	51.6	26.5	100.8	116.9	41.5	60.9	56.2	153.4	66.3	64.4	118.1	185.4	111.5	99.2	145.9	1	1	1	1	1	1	1	1	1	1	1	1	1	1	1	1	3.63	19.81	10.71	23.01
	High	[R].RTAQEVETYR.[R]	1xTMTpro [N-Term]	0.00298735	0.000719023	1	P17844	P17844 [68-77]		Probable ATP-dependent RNA helicase DDX5 [OS=Homo sapiens]	1	1556.84																																																																																		1.79
	High	[K].LLQLVEDR.[G]	1xTMTpro [N-Term]	0.00309332	0.000719023	5	P17844	P17844 [471-478]		Probable ATP-dependent RNA helicase DDX5 [OS=Homo sapiens]	0	1289.77	0.96	0.846	1.33	-0.06	-0.24	0.41	0.999945	0.999855	0.924041	95.9	84.9	90.7	128.5	45.51	40.44	14.18	8.64	107.7	79.7	46.8	149.9	61.5	147.2	74.8	89.8	87.8	87.4	69.9	99.6	132.7	134.8	114.4	116	373.6	276.5	162.4	520.1	213.2	510.7	259.6	311.5	304.8	303.3	242.7	345.6	460.4	467.7	397	402.5	360.9	101.7	36.6	204	158.1	74.8	93	94.8	304.8	101.5	126.1	164.9	339.8	204.6	195.8	208.1	5	5	5	5	5	5	5	5	5	5	5	5	5	5	5	5	2.41	38.7	36.2	29.89
	High	[R].GYSSLLK.[R]	1xTMTpro [K7]; 1xTMTpro [N-Term]	0.0029666	0.000719023	4	P17844	P17844 [517-523]		Probable ATP-dependent RNA helicase DDX5 [OS=Homo sapiens]	0	1375.84	0.765	0.674	1.176	-0.39	-0.57	0.23	0.926442	0.768685	0.997409	105.6	80.7	89.5	124.1	28.71	15.39	24.91	4.13	116.1	92.4	78.6	150.3	80.2	99	78.2	69.1	76	104.4	59.9	101.5	122	119.6	121.6	131	139	110.6	94	179.8	96	118.5	93.6	82.7	90.9	125	71.7	121.5	146	143.2	145.5	156.8	134.3	40.6	21.2	70.5	71.2	17.4	33.5	25.2	90.9	41.8	37.3	58	107.7	62.7	71.8	81.1	2	2	2	2	2	2	2	2	2	2	2	2	2	2	2	2	2.45	17.6	5.17	32.77
	High	[R].DRYSAGK.[R]	1xTMTpro [K7]; 1xTMTpro [N-Term]	0.0039208	0.000956256	2	P17844	P17844 [495-501]		Probable ATP-dependent RNA helicase DDX5 [OS=Homo sapiens]	1	1404.81																																																																																		1.78
	High	[R].QLAEDFLK.[D]	1xTMTpro [K8]; 1xTMTpro [N-Term]	0.00420419	0.00100048	1	P17844	P17844 [288-295]		Probable ATP-dependent RNA helicase DDX5 [OS=Homo sapiens]	0	1571.93	0.85	0.766	1.171	-0.23	-0.38	0.23	0.984271	0.92467	0.99998	100.5	85.4	89	125.1	24.54	8.77	18.83	10.2	89.2	104.1	90.2	145.3	95.1	78.1	83.7	81.1	73.9	102.9	72.1	99.8	136.7	120.4	106.5	120.9	96.5	112.7	97.6	157.3	102.9	84.5	90.5	87.7	80	111.3	78.1	108	148	130.3	115.2	130.9	93.2	41.4	22	61.7	76.3	12.4	32.4	26.7	80	37.3	40.6	51.5	109.2	57	56.9	67.7	1	1	1	1	1	1	1	1	1	1	1	1	1	1	1	1	2.44	19.31	13.89	32.44
	High	[K].FGNPGEK.[L]	1xTMTpro [K7]; 1xTMTpro [N-Term]	0.00435356	0.00102724	3	P17844	P17844 [34-40]		Probable ATP-dependent RNA helicase DDX5 [OS=Homo sapiens]	0	1356.78	0.971	0.667	1.139	-0.04	-0.58	0.19	0.999945	0.89507	0.99998	104	81.1	88.6	126.3	40.81	54.41	27.51	11.72	109	90.5	50.1	147.6	63.2	179.8	70	85.7	82	87.4	48.4	99.3	121.2	140.3	105.5	120	415	344.6	190.7	562.1	240.7	684.7	266.5	326.5	312.3	332.8	184.4	378.2	461.7	534.4	401.9	457.2	400.9	126.7	43	220.4	178.5	100.3	95.5	99.3	312.3	111.4	95.8	180.4	340.8	233.8	198.3	236.4	3	3	3	3	3	3	3	3	3	3	3	3	3	3	3	3	1.94	50.99	27.81	14.02
	High	[K].IVDQIRPDR.[Q]	1xTMTpro [N-Term]	0.00457177	0.00109222	5	Q92841; P17844	Q92841 [342-350]; P17844 [265-273]		Probable ATP-dependent RNA helicase DDX17 [OS=Homo sapiens] Probable ATP-dependent RNA helicase DDX5 [OS=Homo sapiens]	0	1415.83	0.9	0.793	1.149	-0.15	-0.33	0.2	0.999945	0.999855	0.99776	104	81.7	88.4	125.9	37.95	45.93	17.4	10.75	115.5	85.3	58.2	147.7	78.3	159.4	64	77.6	88.7	80.1	69.8	105.2	129.3	124.7	100.6	115.7	1010.5	746.8	509	1292.4	685.4	1395.5	560.4	679	776.4	701.2	611.2	920.5	1131.9	1091.2	880.7	1012.3	976.3	274.6	114.8	506.8	508.3	204.4	200.8	206.6	776.4	234.7	317.5	439.1	835.4	477.5	434.5	523.4	5	5	5	5	5	5	5	5	5	5	5	5	5	5	5	5	2.69	38.9	36.58	21.6
	High	[R].GYSSLLKR.[D]	1xTMTpro [K7]; 1xTMTpro [N-Term]	0.0049374	0.00117219	2	P17844	P17844 [517-524]		Probable ATP-dependent RNA helicase DDX5 [OS=Homo sapiens]	1	1531.95	1.566	0.707	1.839	0.65	-0.5	0.88	0.893226	0.821958	0.117453	76.8	103	79.3	140.9	52.75	73.55	42.62	7.1	88	52.5	52.8	148	50.7	251.6	75.7	110.2	80.4	61.5	28.7	93.5	122.3	117.8	127.6	138.7	78.5	46.8	47.1	132.1	45.2	224.6	67.6	98.4	71.8	54.9	25.6	83.5	109.2	105.2	113.9	123.8	75.9	17.2	10.6	51.8	33.5	32.9	24.2	29.9	71.8	18.4	13.3	39.8	80.6	46	56.2	64	1	1	1	1	1	1	1	1	1	1	1	1	1	1	1	1	1.96	31.07	66.25	55.73
	High	[R].LMEEIMSEK.[E]	1xOxidation [M2]; 1xTMTpro [K9]; 1xTMTpro [N-Term]	0.00640371	0.00140249	1	P17844	P17844 [332-340]		Probable ATP-dependent RNA helicase DDX5 [OS=Homo sapiens]	0	1733.93	1.027	0.74	1.294	0.04	-0.43	0.37	0.999945	0.876895	0.958888	101	89.6	82.6	126.7	29.51	52.79	33.57	18.22	108.1	83	61.9	125.4	92.5	157.7	41.8	76.3	78.6	76.4	62.5	128.9	121.3	160.4	108.7	116.3	72	55.2	41.2	83.5	61.6	105	27.8	50.8	52.3	50.8	41.6	85.8	80.8	106.8	72.3	77.4	69.5	20.3	9.3	32.7	45.7	15.4	10	15.5	52.3	17	21.6	40.9	59.6	46.7	35.7	40	1	1	1	1	1	1	1	1	1	1	1	1	1	1	1	1	2.47	31.48	17.31	10.72
	High	[R].AGPLSGK.[K]	1xTMTpro [K7]; 1xTMTpro [N-Term]	0.00743107	0.00168545	4	P17844	P17844 [26-32]		Probable ATP-dependent RNA helicase DDX5 [OS=Homo sapiens]	0	1237.78	0.746	0.857	1.21	-0.42	-0.22	0.27	0.949284	0.999274	0.994429	100.3	86.2	90.4	123.2	53.59	35.49	9.46	13.41	118.1	81.4	34.5	157.5	79.6	130	54.6	89.2	92.4	84.5	76.4	94.4	122.8	151.8	114.5	118.2	197.9	136.5	57.8	264	133.5	217.9	91.5	149.5	155	141.6	128.1	158.3	205.8	254.5	192	198.1	191.2	50.2	13	103.5	99	31.9	32.8	45.5	155	47.4	66.6	75.5	151.9	111.4	94.7	102.4	3	3	3	3	3	3	3	3	3	3	3	3	3	3	3	3	1.56	16.19	51.46	27.14
	High	[R].SKEITVR.[G]	1xTMTpro [K2]; 1xTMTpro [N-Term]	0.0120661	0.00242015	1	P17844	P17844 [79-85]		Probable ATP-dependent RNA helicase DDX5 [OS=Homo sapiens]	1	1440.9	1.153	0.727	1.257	0.2	-0.46	0.33	0.999945	0.885694	0.972633	108.6	79.6	80.4	131.4	35.69	61.92	31.36	18.19	116.4	90.5	45.4	112.1	69.6	202.3	70.8	77.1	84.9	55.7	65.5	112.3	147.7	139.5	106.4	103.5	43.3	33.6	16.9	41.7	25.9	75.2	26.3	28.7	31.6	20.7	24.3	41.8	54.9	51.9	39.6	38.5	41.8	12.4	3.8	16.3	19.2	11	9.4	8.7	31.6	6.9	12.6	19.9	40.5	22.7	19.5	19.9	1	1	1	1	1	1	1	1	1	1	1	1	1	1	1	1	2.22	70.79	34.57	5.51
	High	[R].RDGWPAMGIHGDKSQQER.[D]	1xTMTpro [K13]; 1xTMTpro [N-Term]	0.0127093	0.00243817	1	P17844	P17844 [363-380]		Probable ATP-dependent RNA helicase DDX5 [OS=Homo sapiens]	2	2676.39																																																																																		3.07
	High	[K].KFGNPGEK.[L]	2xTMTpro [K1; K8]; 1xTMTpro [N-Term]	0.014008	0.00249776	1	P17844	P17844 [33-40]		Probable ATP-dependent RNA helicase DDX5 [OS=Homo sapiens]	1	1789.08	0.834	0.717	1.216	-0.26	-0.48	0.28	0.999945	0.967051	0.988548	107	80.1	82.9	130.1	33.46	37.3	18.77	5.73	118.7	85.5	72.5	152.6	81.4	133.6	69.9	61.7	71	82.8	73.6	105.3	123.8	131.7	121.3	114.6	546.3	393.6	333.3	702	374.7	614.6	321.7	283.7	326.5	380.9	338.7	484.5	569.5	605.8	558.1	527.4	527.8	144.7	75.2	275.3	277.8	90	115.3	86.3	326.5	127.5	176	231.2	420.3	265.1	275.3	272.7	1	1	1	1	1	1	1	1	1	1	1	1	1	1	1	1	1.54	5.01	38.68	33.85
	High	[R].AGPLSGKK.[F]	2xTMTpro [K7; K8]; 1xTMTpro [N-Term]	0.0134917	0.00249776	1	P17844	P17844 [26-33]		Probable ATP-dependent RNA helicase DDX5 [OS=Homo sapiens]	1	1670.08																																																																																		2.7
	High	[R].RCDELTR.[K]	1xCarbamidomethyl [C2]; 1xTMTpro [N-Term]	0.0143284	0.00251885	2	P17844	P17844 [353-359]		Probable ATP-dependent RNA helicase DDX5 [OS=Homo sapiens]	1	1253.66																																																																																		2.13
	High	[K].LLQLVEDRGSGR.[S]	1xTMTpro [N-Term]	0.0233651	0.00346112	1	P17844	P17844 [471-482]		Probable ATP-dependent RNA helicase DDX5 [OS=Homo sapiens]	1	1646.95																																																																																		2.14
	High	[R].CDELTRK.[M]	1xCarbamidomethyl [C1]; 1xTMTpro [K7]; 1xTMTpro [N-Term]	0.0290412	0.00404215	1	P17844	P17844 [354-360]		Probable ATP-dependent RNA helicase DDX5 [OS=Homo sapiens]	1	1529.86																																																																																		1.56
	High	[K].KKWNLDELPK.[F]	3xTMTpro [K1; K2; K10]; 1xTMTpro [N-Term]	0.028806	0.00404215	1	P17844	P17844 [44-53]		Probable ATP-dependent RNA helicase DDX5 [OS=Homo sapiens]	2	2487.54																																																																																		2.36
	High	[R].KIVDQIRPDR.[Q]	1xTMTpro [K1]; 1xTMTpro [N-Term]	0.0325612	0.00448247	4	Q92841; P17844	Q92841 [341-350]; P17844 [264-273]		Probable ATP-dependent RNA helicase DDX17 [OS=Homo sapiens] Probable ATP-dependent RNA helicase DDX5 [OS=Homo sapiens]	1	1848.13	0.868	0.797	1.225	-0.2	-0.33	0.29	0.999945	0.999855	0.987809	105.9	87.2	86.1	120.8	39.72	40.74	17.73	18.03	111.9	90.4	54.4	151.3	83.4	152.8	64.5	82.4	98.5	75.6	65.3	88.5	150.1	121.9	101.1	108	671.7	542.9	326.9	908.6	500.6	917.9	387.5	494.7	591.3	454.3	391.9	531.2	901.3	732.3	607	648.3	648.9	199.6	73.8	356.4	371.3	134.4	138.8	150.5	591.3	152	203.6	253.4	665.2	320.4	299.5	335.2	2	2	2	2	2	2	2	2	2	2	2	2	2	2	2	2	1.57	28.17	45.5	32.43
	High	[R].GGMKDDR.[R]	1xTMTpro [K4]; 1xTMTpro [N-Term]	0.0764434	0.00810205	1	P17844	P17844 [487-493]		Probable ATP-dependent RNA helicase DDX5 [OS=Homo sapiens]	1	1386.77																																																																																		1.21
	High	[R].LMEEIMSEKENK.[T]	1xOxidation [M6]; 2xTMTpro [K9; K12]; 1xTMTpro [N-Term]	0.091556	0.00949415	1	P17844	P17844 [332-343]		Probable ATP-dependent RNA helicase DDX5 [OS=Homo sapiens]	1	2409.32																																																																																		2.16
	High	[K].TLSYLLPAIVHINHQPFLER.[G]	1xTMTpro [N-Term]	0.0923447	0.00952553	1	P17844	P17844 [145-164]		Probable ATP-dependent RNA helicase DDX5 [OS=Homo sapiens]	0	2665.51	1.399	1.072	1.771	0.48	0.1	0.82	0.981143	0.999855	0.337968	72.7	112.1	85.5	129.7	31.21	52.23	45.23	34.58	77.9	105.8	53.9	60.3	49	192	108.2	103.1	44.8	125.9	60.4	107.5	84.7	175.1	96.1	155.4	37.8	51.3	26.1	29.2	23.7	93.1	52.4	50	21.7	61	29.3	52.1	41	84.9	46.6	75.3	36.5	18.9	5.9	11.5	17.6	13.6	18.8	15.2	21.7	20.4	15.2	24.9	30.3	37.1	23	39	1	1	1	1	1	1	1	1	1	1	1	1	1	1	1	1	2.36	68.1	98.55	82.76
High	P04259	Keratin, type II cytoskeletal 6B [OS=Homo sapiens]	0	181.664	45	36	260	3	564	60	8	0.741	0.554	1.312	-0.43	-0.85	0.39	0.112413	0.0172729	0.166632	0.764703	0.250465	0.8686	135.7	133.9	36.3	94.1	103.2	24.27	149.67	133.44	78.89	110.88	211.91	59.8	264.1	106.8	3.4	48.5	85.8	86.6	72.4	20.9	21.9	231.4	11.3	25.1	33.7	91.1	437.4	106.3	469.4	189.8	6.1	86.2	152.5	153.9	128.6	37.2	38.8	411.4	20	44.7	59.9	161.9	777.4	102.7	172.6	42.8	2.4	63.9	22.3	55.1	39.1	37.2	13	213.7	9.5	33	26.2	79.9	402	2	2	2	2	2	2	2	2	2	2	2	2	2	2	2	2		cell organization and biogenesis;other biological processes	cytosol;cytoskeleton	bone, tooth or skin structural activity;cytoskeletal activity	Pf00038, Pf16208	[GO:0005200]; GO:0005198; GO:0007010; GO:0003674; GO:0006996; GO:0016043; GO:0071840; GO:0009987; GO:0008150 [GO:0005829]; GO:0110165; GO:0005737; GO:0005575; GO:0005622 [GO:0007398]; GO:0009888; GO:0048856; GO:0032502; GO:0008150 [GO:0030280]; GO:0005198; GO:0003674 [GO:0031424]; GO:0032501; GO:0030216; GO:0008150; GO:0009913; GO:0043588; GO:0030855; GO:0008544; GO:0048513; GO:0030154; GO:0060429; GO:0009888; GO:0048856; GO:0048869; GO:0032502; GO:0009987 [GO:0045095]; GO:0005882; GO:0099513; GO:0045111; GO:0099512; GO:0005856; GO:0099081; GO:0043232; GO:0099080; GO:0043228; GO:0043229; GO:0110165; GO:0043226; GO:0005622; GO:0005575 [GO:0045109]; GO:0045104; GO:0097435; GO:0007010; GO:0045103; GO:0016043; GO:0006996; GO:0009987; GO:0071840; GO:0008150	3854	ENSG00000185479	KRT6B	hsa:3854; P04259; P48669		Formation of the cornified envelope	0
	Confidence	Annotated Sequence	Modifications	Qvality PEP	Qvality q-value	# PSMs	Master Protein Accessions	Positions in Master Proteins	Modifications in Master Proteins	Master Protein Descriptions	# Missed Cleavages	Theo. MH+ [Da]	Abundance Ratio: (PEG10 KO Arsenite) / (NT Arsenite)	Abundance Ratio: (RTL8 KO Arsenite) / (NT Arsenite)	Abundance Ratio: (UBQLN2 KO arsenite) / (NT Arsenite)	Abundance Ratio (log2): (PEG10 KO Arsenite) / (NT Arsenite)	Abundance Ratio (log2): (RTL8 KO Arsenite) / (NT Arsenite)	Abundance Ratio (log2): (UBQLN2 KO arsenite) / (NT Arsenite)	Abundance Ratio Adj. P-Value: (PEG10 KO Arsenite) / (NT Arsenite)	Abundance Ratio Adj. P-Value: (RTL8 KO Arsenite) / (NT Arsenite)	Abundance Ratio Adj. P-Value: (UBQLN2 KO arsenite) / (NT Arsenite)	Abundances (Grouped): NT Arsenite	Abundances (Grouped): PEG10 KO Arsenite	Abundances (Grouped): RTL8 KO Arsenite	Abundances (Grouped): UBQLN2 KO arsenite	Abundances (Grouped) CV [%]: NT Arsenite	Abundances (Grouped) CV [%]: PEG10 KO Arsenite	Abundances (Grouped) CV [%]: RTL8 KO Arsenite	Abundances (Grouped) CV [%]: UBQLN2 KO arsenite	Abundances (Scaled): F1: 126, Sample, NT Arsenite, 1	Abundances (Scaled): F1: 130N, Sample, NT Arsenite, 2	Abundances (Scaled): F1: 130C, Sample, NT Arsenite, 4	Abundances (Scaled): F1: 134N, Sample, NT Arsenite, 3	Abundances (Scaled): F1: 128N, Sample, PEG10 KO Arsenite, 1	Abundances (Scaled): F1: 128C, Sample, PEG10 KO Arsenite, 3	Abundances (Scaled): F1: 132N, Sample, PEG10 KO Arsenite, 2	Abundances (Scaled): F1: 132C, Sample, PEG10 KO Arsenite, 4	Abundances (Scaled): F1: 127N, Sample, RTL8 KO Arsenite, 1	Abundances (Scaled): F1: 127C, Sample, RTL8 KO Arsenite, 3	Abundances (Scaled): F1: 131N, Sample, RTL8 KO Arsenite, 2	Abundances (Scaled): F1: 131C, Sample, RTL8 KO Arsenite, 4	Abundances (Scaled): F1: 129N, Sample, UBQLN2 KO arsenite, 1	Abundances (Scaled): F1: 129C, Sample, UBQLN2 KO arsenite, 3	Abundances (Scaled): F1: 133N, Sample, UBQLN2 KO arsenite, 2	Abundances (Scaled): F1: 133C, Sample, UBQLN2 KO arsenite, 4	Abundances (Normalized): F1: 126, Sample, NT Arsenite, 1	Abundances (Normalized): F1: 130N, Sample, NT Arsenite, 2	Abundances (Normalized): F1: 130C, Sample, NT Arsenite, 4	Abundances (Normalized): F1: 134N, Sample, NT Arsenite, 3	Abundances (Normalized): F1: 128N, Sample, PEG10 KO Arsenite, 1	Abundances (Normalized): F1: 128C, Sample, PEG10 KO Arsenite, 3	Abundances (Normalized): F1: 132N, Sample, PEG10 KO Arsenite, 2	Abundances (Normalized): F1: 132C, Sample, PEG10 KO Arsenite, 4	Abundances (Normalized): F1: 127N, Sample, RTL8 KO Arsenite, 1	Abundances (Normalized): F1: 127C, Sample, RTL8 KO Arsenite, 3	Abundances (Normalized): F1: 131N, Sample, RTL8 KO Arsenite, 2	Abundances (Normalized): F1: 131C, Sample, RTL8 KO Arsenite, 4	Abundances (Normalized): F1: 129N, Sample, UBQLN2 KO arsenite, 1	Abundances (Normalized): F1: 129C, Sample, UBQLN2 KO arsenite, 3	Abundances (Normalized): F1: 133N, Sample, UBQLN2 KO arsenite, 2	Abundances (Normalized): F1: 133C, Sample, UBQLN2 KO arsenite, 4	Abundance: F1: 126, Sample, NT Arsenite, 1	Abundance: F1: 130N, Sample, NT Arsenite, 2	Abundance: F1: 130C, Sample, NT Arsenite, 4	Abundance: F1: 134N, Sample, NT Arsenite, 3	Abundance: F1: 128N, Sample, PEG10 KO Arsenite, 1	Abundance: F1: 128C, Sample, PEG10 KO Arsenite, 3	Abundance: F1: 132N, Sample, PEG10 KO Arsenite, 2	Abundance: F1: 132C, Sample, PEG10 KO Arsenite, 4	Abundance: F1: 127N, Sample, RTL8 KO Arsenite, 1	Abundance: F1: 127C, Sample, RTL8 KO Arsenite, 3	Abundance: F1: 131N, Sample, RTL8 KO Arsenite, 2	Abundance: F1: 131C, Sample, RTL8 KO Arsenite, 4	Abundance: F1: 129N, Sample, UBQLN2 KO arsenite, 1	Abundance: F1: 129C, Sample, UBQLN2 KO arsenite, 3	Abundance: F1: 133N, Sample, UBQLN2 KO arsenite, 2	Abundance: F1: 133C, Sample, UBQLN2 KO arsenite, 4	Abundances Count: F1: 126, Sample, NT Arsenite, 1	Abundances Count: F1: 130N, Sample, NT Arsenite, 2	Abundances Count: F1: 130C, Sample, NT Arsenite, 4	Abundances Count: F1: 134N, Sample, NT Arsenite, 3	Abundances Count: F1: 128N, Sample, PEG10 KO Arsenite, 1	Abundances Count: F1: 128C, Sample, PEG10 KO Arsenite, 3	Abundances Count: F1: 132N, Sample, PEG10 KO Arsenite, 2	Abundances Count: F1: 132C, Sample, PEG10 KO Arsenite, 4	Abundances Count: F1: 127N, Sample, RTL8 KO Arsenite, 1	Abundances Count: F1: 127C, Sample, RTL8 KO Arsenite, 3	Abundances Count: F1: 131N, Sample, RTL8 KO Arsenite, 2	Abundances Count: F1: 131C, Sample, RTL8 KO Arsenite, 4	Abundances Count: F1: 129N, Sample, UBQLN2 KO arsenite, 1	Abundances Count: F1: 129C, Sample, UBQLN2 KO arsenite, 3	Abundances Count: F1: 133N, Sample, UBQLN2 KO arsenite, 2	Abundances Count: F1: 133C, Sample, UBQLN2 KO arsenite, 4	XCorr (by Search Engine): A2 Sequest HT	Abundance Ratio Variability [%]: (PEG10 KO Arsenite) / (NT Arsenite)	Abundance Ratio Variability [%]: (RTL8 KO Arsenite) / (NT Arsenite)	Abundance Ratio Variability [%]: (UBQLN2 KO arsenite) / (NT Arsenite)
	High	[R].GSGGLGGACGGAGFGSR.[S]	1xCarbamidomethyl [C9]; 1xTMTpro [N-Term]	9.58286e-08	3.92677e-05	4	P04259; P02538	P04259 [43-59]; P02538 [43-59]		Keratin, type II cytoskeletal 6B [OS=Homo sapiens] Keratin, type II cytoskeletal 6A [OS=Homo sapiens]	0	1728.84	0.533	0.518	1.001	-0.91	-0.95	0	0.352082	0.381829	0.99998	163	124	25.2	87.7	97.86	53.47	157.1	111.87	77.3	303.7	133.4	5.3	42.3	152.3	86.2	69.3	27.3	9.1	230.6	8.5	34.3	32.9	86.9	300.7	172.9	679.5	298.5	11.9	94.7	340.7	192.8	155	61.1	20.3	515.8	19	76.8	73.5	194.3	672.8	167	249.8	67.4	4.7	70.2	49.9	69.1	47.2	61.1	6.8	267.9	9.1	56.7	32.2	95.9	347.9	3	3	3	3	3	3	3	3	3	3	3	3	3	3	3	3	5.15	67.24	86.08	145.76
	High	[K].LALDVEIATYRK.[L]	1xTMTpro [K12]; 1xTMTpro [N-Term]	2.26959e-05	3.92677e-05	6	Q5XKE5; P35908; P04259; P02538; Q01546; O95678; P12035; P13647	Q5XKE5 [437-448]; P35908 [471-482]; P04259 [456-467]; P02538 [456-467]; Q01546 [476-487]; O95678 [442-453]; P12035 [493-504]; P13647 [461-472]		Keratin, type II cytoskeletal 79 [OS=Homo sapiens] Keratin, type II cytoskeletal 2 epidermal [OS=Homo sapiens] Keratin, type II cytoskeletal 6B [OS=Homo sapiens] Keratin, type II cytoskeletal 6A [OS=Homo sapiens] Keratin, type II cytoskeletal 2 oral [OS=Homo sapiens] Keratin, type II cytoskeletal 75 [OS=Homo sapiens] Keratin, type II cytoskeletal 3 [OS=Homo sapiens] Keratin, type II cytoskeletal 5 [OS=Homo sapiens]	1	2000.2	0.369	0.1	0.584	-1.44	-3.33	-0.78	0.0208297	3.65816e-11	0.241008	188.4	69.6	50.7	91.3	127.55	49.08	54.9	35.29	738.7	140.4	109.5	32.2	37.8	97.9	40.3	52	24	0	67.4	33.4	30.9	50.6	73.5	71.2	674.3	128.1	99.9	29.4	34.5	89.4	36.8	47.5	21.9	0	61.6	30.5	28.2	46.2	67.1	65	651.4	47.1	22.5	11.5	25.6	13.1	13.2	14.4	21.9	0	32	14.5	20.8	20.2	33.1	33.6	2	2	2	2	2	2	2	2	2	2	2	2	2	2	2	2	2.9	86.4	211.45	55.07
	High	[K].LALDVEIATYR.[K]	1xTMTpro [N-Term]	0.000105478	3.92677e-05	9	Q5XKE5; P35908; P04259; P02538; Q01546; O95678; P12035; P13647	Q5XKE5 [437-447]; P35908 [471-481]; P04259 [456-466]; P02538 [456-466]; Q01546 [476-486]; O95678 [442-452]; P12035 [493-503]; P13647 [461-471]		Keratin, type II cytoskeletal 79 [OS=Homo sapiens] Keratin, type II cytoskeletal 2 epidermal [OS=Homo sapiens] Keratin, type II cytoskeletal 6B [OS=Homo sapiens] Keratin, type II cytoskeletal 6A [OS=Homo sapiens] Keratin, type II cytoskeletal 2 oral [OS=Homo sapiens] Keratin, type II cytoskeletal 75 [OS=Homo sapiens] Keratin, type II cytoskeletal 3 [OS=Homo sapiens] Keratin, type II cytoskeletal 5 [OS=Homo sapiens]	0	1567.9	0.375	0.097	0.472	-1.41	-3.36	-1.08	0.0766577	3.06954e-10	0.00647401	210.4	67.4	37.4	84.8	95.86	17.61	54.43	29.82	563.1	176.9	181.2	30.1	54.4	50.3	60.6	74.4	31.8	0	73.8	30.3	42.4	61.6	84.5	84.6	863.6	271.2	277.9	46.1	83.4	77.2	92.9	114.2	48.8	0	113.1	46.5	65	94.5	129.5	129.7	834.3	99.7	62.7	18.1	61.8	11.3	33.3	34.7	48.8	0	58.8	22.2	48	41.4	63.9	67.1	3	3	3	3	3	3	3	3	3	3	3	3	3	3	3	3	2.79	64.57	110.27	57.9
	High	[K].KDVDAAYMNK.[V]	1xOxidation [M8]; 2xTMTpro [K1; K10]; 1xTMTpro [N-Term]	6.78856e-05	3.92677e-05	2	P04259; P02538; O95678; Q14CN4; P13647	P04259 [272-281]; P02538 [272-281]; O95678 [258-267]; Q14CN4 [234-243]; P13647 [277-286]		Keratin, type II cytoskeletal 6B [OS=Homo sapiens] Keratin, type II cytoskeletal 6A [OS=Homo sapiens] Keratin, type II cytoskeletal 75 [OS=Homo sapiens] Keratin, type II cytoskeletal 72 [OS=Homo sapiens] Keratin, type II cytoskeletal 5 [OS=Homo sapiens]	1	2083.17	0.622	0.357	0.548	-0.69	-1.49	-0.87	0.657377	0.0156144	0.0731828	180.3	112.1	45.5	62.2	51.53	68.08	67.48	119.5	51.5	129.9	175	230.3	159	20.6	140.1	62.7	46.7	20.3	93.5	31	37.4	25.2	304.4	72.4	49.6	125.3	168.7	222	153.3	19.9	135.1	60.5	45.1	19.5	90.2	29.9	36	24.3	293.5	69.8	48	46.1	38.1	87.1	113.7	2.9	48.4	18.4	45.1	6.5	46.8	14.3	26.6	10.6	144.8	36.1	1	1	1	1	1	1	1	1	1	1	1	1	1	1	1	1	2.59	113.69	120.25	80.88
	High	[R].TAAENEFVTLKK.[D]	2xTMTpro [K11; K12]; 1xTMTpro [N-Term]	5.56669e-05	3.92677e-05	1	P04259; P02538; P12035	P04259 [261-272]; P02538 [261-272]; P12035 [298-309]		Keratin, type II cytoskeletal 6B [OS=Homo sapiens] Keratin, type II cytoskeletal 6A [OS=Homo sapiens] Keratin, type II cytoskeletal 3 [OS=Homo sapiens]	1	2263.35	0.548	0.5	1.075	-0.87	-1	0.1	0.631823	0.572562	0.99998	162.8	128.1	26.9	82.2	91.61	46.33	161.02	126.43	75.3	262.9	140.3	3.1	43.5	139	89.6	73.1	21.5	13.4	229.9	4.8	33.7	28	79.8	362.2	506.3	1766.5	942.6	20.6	292.1	933.8	601.8	491.1	144.6	89.9	1545.1	32.5	226.7	188	536.5	2434.1	489.1	649.5	212.7	8.1	216.6	136.7	215.6	149.4	144.6	30.1	802.6	15.5	167.3	82.2	264.7	1258.7	1	1	1	1	1	1	1	1	1	1	1	1	1	1	1	1	4.41	49.06	121.23	157.09
	High	[K].WTLLQEQGTK.[T]	1xTMTpro [K10]; 1xTMTpro [N-Term]	7.74844e-05	3.92677e-05	5	P04259; P02538; P13647	P04259 [195-204]; P02538 [195-204]; P13647 [200-209]		Keratin, type II cytoskeletal 6B [OS=Homo sapiens] Keratin, type II cytoskeletal 6A [OS=Homo sapiens] Keratin, type II cytoskeletal 5 [OS=Homo sapiens]	0	1812.05	0.386	0.215	0.654	-1.37	-2.22	-0.61	0.0694436	0.00040233	0.436853	200.9	77.6	24.1	97.4	102.53	45.06	129.19	44.26	513.6	222.4	111.5	6	45.2	113.1	47.1	78.5	22.2	1.9	106.9	16.1	39.2	67.3	86.7	122.2	1826.5	790.8	396.6	21.4	160.7	402.3	167.4	279.2	78.8	6.8	380	57.3	139.2	239.3	308.4	434.7	1764.5	290.7	89.5	8.4	119.2	58.9	60	84.9	78.8	2.3	197.4	27.3	102.8	104.7	152.1	224.8	4	4	4	4	4	4	4	4	4	4	4	4	4	4	4	4	4.03	133.65	77.21	119.95
	High	[K].YEELQITAGR.[H]	1xTMTpro [N-Term]	5.99127e-05	3.92677e-05	92	P04264; P04259	P04264 [377-386]; P04259 [360-369]		Keratin, type II cytoskeletal 1 [OS=Homo sapiens] Keratin, type II cytoskeletal 6B [OS=Homo sapiens]	0	1483.81	0.328	0.104	0.523	-1.61	-3.26	-0.94	0.0229334	2.15994e-07	0.100649	194.6	80.5	29.5	95.4	78.64	42.24	75.75	39.06	389.6	244.4	165	8.9	87.8	108.4	31.8	78.7	30.4	0	88.2	22.9	36.4	97.3	110.7	99.5	2872.4	1801.8	1216.1	65.4	647	799.5	234.7	580.1	224.2	0	650.3	168.8	268.1	717.5	816	733.3	2775	662.5	274.4	25.7	479.8	117.1	84.1	176.5	224.2	0	337.8	80.5	197.9	313.9	402.6	379.2	17	17	17	17	17	17	17	17	17	17	17	17	17	17	17	17	3.74	105.89	77.48	82
	High	[R].QNLEPLFEQYINNLR.[R]	1xTMTpro [N-Term]	8.0967e-07	3.92677e-05	3	P04259; P02538; P13647	P04259 [208-222]; P02538 [208-222]; P13647 [213-227]		Keratin, type II cytoskeletal 6B [OS=Homo sapiens] Keratin, type II cytoskeletal 6A [OS=Homo sapiens] Keratin, type II cytoskeletal 5 [OS=Homo sapiens]	0	2195.18	0.47	0.348	0.59	-1.09	-1.52	-0.76	0.207928	0.0371445	0.185034	190.5	86.6	35.8	87.1	57.94	12.76	82.15	48.79	160.9	210.8	241.7	30.3	91.9	72.6	76.2	93.5	34.9	34.3	117.9	24.8	69.3	65.2	102.4	173.3	312.3	409.1	468.9	58.7	178.4	140.9	147.9	181.3	67.7	66.6	228.7	48.2	134.5	126.5	198.8	336.4	301.7	150.4	105.8	23	132.3	20.6	53	55.2	67.7	22.3	118.8	23	99.2	55.3	98.1	173.9	3	3	3	3	3	3	3	3	3	3	3	3	3	3	3	3	5.77	38.19	96.33	43.44
	High	[K].NKLEGLEDALQK.[A]	2xTMTpro [K2; K12]; 1xTMTpro [N-Term]	0.000419639	3.92677e-05	2	P04259; P02538	P04259 [425-436]; P02538 [425-436]		Keratin, type II cytoskeletal 6B [OS=Homo sapiens] Keratin, type II cytoskeletal 6A [OS=Homo sapiens]	1	2270.35	0.372	0.296	0.755	-1.43	-1.76	-0.4	0.0721349	0.04018	0.878767	202.1	103.7	27.8	66.4	85.36	41.01	125.18	137.81	102	314.6	189.5	7	34	64.6	102.8	78.7	22.3	10.9	126	16.4	27.2	31.2	66.9	406	658.7	2032.7	1224.4	45.5	219.7	417.6	664.1	508.4	143.9	70.6	814.1	105.7	175.4	201.4	431.9	2623	636.4	747.4	276.2	17.8	162.9	61.2	238	154.7	143.9	23.6	422.9	50.4	129.5	88.1	213.1	1356.3	1	1	1	1	1	1	1	1	1	1	1	1	1	1	1	1	2.4	18.88	86.26	197.6
	High	[R].NLDLDSIIAEVKAQYEEIAQR.[S]	1xTMTpro [K12]; 1xTMTpro [N-Term]	5.85718e-07	3.92677e-05	4	P35908; P04259; P02538	P35908 [342-362]; P04259 [327-347]; P02538 [327-347]		Keratin, type II cytoskeletal 2 epidermal [OS=Homo sapiens] Keratin, type II cytoskeletal 6B [OS=Homo sapiens] Keratin, type II cytoskeletal 6A [OS=Homo sapiens]	1	3026.67																																																																																		4.94
	High	[RK].NKYEDEINKR.[T]	2xTMTpro [K2; K9]; 1xTMTpro [N-Term]	5.09666e-05	3.92677e-05	5	P04264; P04259; P02538; P05787; P13647	P04264 [268-277]; P04259 [251-260]; P02538 [251-260]; P05787 [177-186]; P13647 [256-265]		Keratin, type II cytoskeletal 1 [OS=Homo sapiens] Keratin, type II cytoskeletal 6B [OS=Homo sapiens] Keratin, type II cytoskeletal 6A [OS=Homo sapiens] Keratin, type II cytoskeletal 8 [OS=Homo sapiens] Keratin, type II cytoskeletal 5 [OS=Homo sapiens]	2	2221.28	0.649	0.314	0.543	-0.62	-1.67	-0.88	0.886345	0.0613222	0.114812	159.6	92.9	36.4	111.1	82.22	34.77	89.23	44.75	110.9	324.1	204.4	10.7	81	94.9	47.1	117.9	31.9	13.1	110.8	37	48	87.2	155.1	125.8	617.4	1804.6	1138	59.7	450.7	528.4	262.3	656.6	177.8	72.7	616.9	205.7	267.3	485.7	863.6	700.5	596.5	663.5	256.7	23.4	334.2	77.4	94	199.8	177.8	24.3	320.5	98.2	197.3	212.5	426	362.2	4	4	4	4	4	4	4	4	4	4	4	4	4	4	4	4	2.97	77.94	61.16	28.74
	High	[R].NLDLDSIIAEVK.[A]	1xTMTpro [K12]; 1xTMTpro [N-Term]	3.09e-06	3.92677e-05	18	Q5XKE5; P35908; P04259; P02538; O95678; P13647	Q5XKE5 [308-319]; P35908 [342-353]; P04259 [327-338]; P02538 [327-338]; O95678 [313-324]; P13647 [332-343]		Keratin, type II cytoskeletal 79 [OS=Homo sapiens] Keratin, type II cytoskeletal 2 epidermal [OS=Homo sapiens] Keratin, type II cytoskeletal 6B [OS=Homo sapiens] Keratin, type II cytoskeletal 6A [OS=Homo sapiens] Keratin, type II cytoskeletal 75 [OS=Homo sapiens] Keratin, type II cytoskeletal 5 [OS=Homo sapiens]	0	1938.14	0.336	0.228	0.522	-1.58	-2.13	-0.94	0.0207795	0.00355299	0.0730518	202.2	59.6	32.5	105.6	173.39	35.47	56.81	37.13	1220	71.4	54.2	10.5	21.1	11.7	15.9	27.4	11	9.1	24.3	8.3	13.4	36.3	35.8	29.5	14254.8	834.8	632.9	123.1	247	137	186	319.7	128.2	106.6	283.4	97	156.9	424.4	418	344.9	13771.4	306.9	142.8	48.3	183.1	20.1	66.7	97.3	128.2	35.7	147.2	46.3	115.8	185.7	206.2	178.3	12	12	12	12	12	12	12	12	12	12	12	12	12	12	12	12	5.63	89.25	90.8	66.1
	High	[R].SLYGLGGSK.[R]	1xTMTpro [K9]; 1xTMTpro [N-Term]	0.000384663	3.92677e-05	2	P04259; P02538	P04259 [60-68]; P02538 [60-68]		Keratin, type II cytoskeletal 6B [OS=Homo sapiens] Keratin, type II cytoskeletal 6A [OS=Homo sapiens]	0	1489.89	0.529	0.166	0.898	-0.92	-2.59	-0.16	0.561836	0.000121525	0.995342	164.7	110.9	25.9	98.5	92.13	61.16	169.66	97.16	77.7	292.6	133.8	13.8	42.2	161	68.3	69	22.6	1.3	271	11.3	32.7	32.3	113.6	256.6	501.6	1888.9	863.7	89.2	272.7	1038.9	440.8	445.4	146.2	8.4	1749.5	73.2	211	208.2	733.4	1656.3	484.6	694.5	194.9	35	202.2	152.1	158	135.5	146.2	2.8	908.8	34.9	155.7	91.1	361.8	856.5	2	2	2	2	2	2	2	2	2	2	2	2	2	2	2	2	2.37	72.74	116.96	129.75
	High	[R].SRAEAESWYQTK.[Y]	1xTMTpro [K12]; 1xTMTpro [N-Term]	0.000419639	3.92677e-05	3	P04259; P02538; O95678	P04259 [348-359]; P02538 [348-359]; O95678 [334-345]		Keratin, type II cytoskeletal 6B [OS=Homo sapiens] Keratin, type II cytoskeletal 6A [OS=Homo sapiens] Keratin, type II cytoskeletal 75 [OS=Homo sapiens]	1	2064.1	0.663	0.545	0.941	-0.59	-0.88	-0.09	0.755317	0.366888	0.99998	130.9	138.3	41.8	89	80.75	36.97	133.58	95.74	92.2	251.8	95.7	29.4	43.5	117.3	110.6	89.1	42	19.2	246.1	21.4	44.4	54.1	75.4	267.8	45.8	125	47.5	14.6	21.6	58.2	54.9	44.2	20.8	9.5	122.1	10.6	22	26.9	37.4	132.9	44.2	45.9	10.7	5.7	16	8.5	19.7	13.4	20.8	3.2	63.4	5.1	16.2	11.8	18.5	68.7	1	1	1	1	1	1	1	1	1	1	1	1	1	1	1	1	3.11	67.66	47.4	120.06
	High	[R].SGFSSISVSR.[S]	1xTMTpro [N-Term]	0.000325446	3.92677e-05	1	P04259	P04259 [31-40]		Keratin, type II cytoskeletal 6B [OS=Homo sapiens]	0	1330.73	0.632	0.327	0.901	-0.66	-1.61	-0.15	0.658014	0.00736201	0.99998	174.4	127.3	37.7	60.6	67.27	53.98	141.64	133.39	80.9	289.7	122.3	0	43.3	170.6	87.3	91.3	26.4	0	206.1	2.9	22.6	23.7	76.4	356.4	43.6	156.2	66	0	23.4	92	47.1	49.3	14.3	0	111.1	1.6	12.2	12.8	41.2	192.2	42.2	57.4	14.9	0	17.3	13.5	16.9	15	14.3	0	57.7	0.7	9	5.6	20.3	99.4	1	1	1	1	1	1	1	1	1	1	1	1	1	1	1	1	3.6	87.07	80.17	238.92
	High	[K].DVDAAYMNK.[V]	1xTMTpro [K9]; 1xTMTpro [N-Term]	0.000269276	3.92677e-05	1	P04259; P02538; O95678; Q14CN4; P13647	P04259 [273-281]; P02538 [273-281]; O95678 [259-267]; Q14CN4 [235-243]; P13647 [278-286]		Keratin, type II cytoskeletal 6B [OS=Homo sapiens] Keratin, type II cytoskeletal 6A [OS=Homo sapiens] Keratin, type II cytoskeletal 75 [OS=Homo sapiens] Keratin, type II cytoskeletal 72 [OS=Homo sapiens] Keratin, type II cytoskeletal 5 [OS=Homo sapiens]	0	1634.87	0.44	0.106	0.874	-1.18	-3.24	-0.19	0.100798	1.80697e-10	0.994429	181.1	92.8	27.6	98.5	72.49	16	124.94	98.3	187.7	275.3	116.7	19.2	57	84.8	77.2	74.4	22.6	0	145.4	10.9	64.5	40.3	100.3	323.5	179.3	263.1	111.5	18.4	54.5	81	73.8	71.1	21.6	0	139	10.4	61.7	38.5	95.8	309	173.3	96.7	25.2	7.2	40.4	11.9	26.4	21.6	21.6	0	72.2	5	45.5	16.8	47.3	159.8	1	1	1	1	1	1	1	1	1	1	1	1	1	1	1	1	3.66	75.51	69.11	154.52
	High	[K].DVDAAYMNKVELQAK.[AV]	1xOxidation [M7]; 2xTMTpro [K9; K15]; 1xTMTpro [N-Term]	0.000271247	3.92677e-05	1	P04259; P02538; Q14CN4	P04259 [273-287]; P02538 [273-287]; Q14CN4 [235-249]		Keratin, type II cytoskeletal 6B [OS=Homo sapiens] Keratin, type II cytoskeletal 6A [OS=Homo sapiens] Keratin, type II cytoskeletal 72 [OS=Homo sapiens]	1	2623.46	0.671	0.892	0.867	-0.58	-0.16	-0.21	0.776413	0.998634	0.988214	125.7	150	44.9	79.4	96.15	48.7	146.88	93.45	49	270	145	13.5	41.7	144.4	132	76.6	34.6	26.2	303.9	15.2	26.4	32.7	86.8	201.8	48.5	267.3	143.6	13.3	41.3	143	130.7	75.9	34.3	26	301	15	26.2	32.4	86	199.9	46.8	98.3	32.4	5.2	30.7	20.9	46.8	23.1	34.3	8.7	156.3	7.2	19.3	14.2	42.4	103.4	1	1	1	1	1	1	1	1	1	1	1	1	1	1	1	1	2.87	47.65	59.57	92.55
	High	[KR].EYQELMNVK.[L]	1xTMTpro [K9]; 1xTMTpro [N-Term]	0.000186852	3.92677e-05	4	P04259; P02538; P05787	P04259 [447-455]; P02538 [447-455]; P05787 [373-381]		Keratin, type II cytoskeletal 6B [OS=Homo sapiens] Keratin, type II cytoskeletal 6A [OS=Homo sapiens] Keratin, type II cytoskeletal 8 [OS=Homo sapiens]	0	1761.97	1.543	2.445	1.496	0.63	1.29	0.58	0.908166	0.31028	0.746938	57.2	105.7	139	98.1	47.62	27.94	8.48	19	56.2	57.6	117	44.1	113.6	55.8	108.5	101.9	150.4	129	128.8	148.2	97.7	97.4	74.2	119.4	118.4	121.3	246.3	92.9	239	117.5	228.4	214.5	316.5	271.4	271.2	311.9	205.7	205	156.2	251.4	114.4	44.6	55.6	36.4	177.2	17.2	81.9	65.3	316.5	90.8	140.9	148.8	151.8	89.7	77.1	130	3	3	3	3	3	3	3	3	3	3	3	3	3	3	3	3	3.29	39.17	21.45	35.54
	High	[KR].EYQELMNVK.[L]	1xOxidation [M6]; 1xTMTpro [K9]; 1xTMTpro [N-Term]	0.000390287	3.92677e-05	6	P04259; P02538; P05787	P04259 [447-455]; P02538 [447-455]; P05787 [373-381]		Keratin, type II cytoskeletal 6B [OS=Homo sapiens] Keratin, type II cytoskeletal 6A [OS=Homo sapiens] Keratin, type II cytoskeletal 8 [OS=Homo sapiens]	0	1777.96	1.456	2.266	1.299	0.54	1.18	0.38	0.891436	0.300889	0.943584	62.6	104.5	132.1	100.8	51.6	20.64	16.11	22.22	54.3	71.2	132.4	45.6	115.4	69.6	98.8	109.3	127.6	105.9	157.3	135.2	101.6	98.8	64.2	112.8	248.5	325.9	605.6	208.4	527.6	318.5	451.8	500	583.9	484.6	719.4	618.3	464.8	451.8	293.8	515.9	240.1	119.8	136.6	81.7	391.3	46.6	161.9	152.1	583.9	162.2	373.7	295	343	197.7	145	266.8	2	2	2	2	2	2	2	2	2	2	2	2	2	2	2	2	2.76	35.78	4.69	58.14
	High	[K].ADTLTDEINFLR.[A]	1xTMTpro [N-Term]	4.05698e-06	3.92677e-05	2	P04259; P02538	P04259 [288-299]; P02538 [288-299]		Keratin, type II cytoskeletal 6B [OS=Homo sapiens] Keratin, type II cytoskeletal 6A [OS=Homo sapiens]	0	1711.92	0.521	0.647	0.823	-0.94	-0.63	-0.28	0.337915	0.748124	0.941414	162.2	114.4	44	79.4	78.06	39.3	129.01	127.31	67.8	227.8	178.6	19.4	46.7	123	85.4	70.5	31.4	28.4	206	15.4	23.8	37.5	77.4	360.9	120.1	403.2	316.1	34.4	82.6	217.7	151.2	124.9	55.6	50.3	364.6	27.3	42.1	66.3	136.9	638.9	116	148.2	71.3	13.5	61.2	31.9	54.2	38	55.6	16.8	189.4	13	31.1	29	67.5	330.4	2	2	2	2	2	2	2	2	2	2	2	2	2	2	2	2	4.67	52.56	70.81	143.76
	High	[KR].AQYEEIAQR.[S]	1xTMTpro [N-Term]	0.000291765	3.92677e-05	39	P35908; P04259; P02538; Q01546; P19013	P35908 [354-362]; P04259 [339-347]; P02538 [339-347]; Q01546 [359-367]; P19013 [313-321]		Keratin, type II cytoskeletal 2 epidermal [OS=Homo sapiens] Keratin, type II cytoskeletal 6B [OS=Homo sapiens] Keratin, type II cytoskeletal 6A [OS=Homo sapiens] Keratin, type II cytoskeletal 2 oral [OS=Homo sapiens] Keratin, type II cytoskeletal 4 [OS=Homo sapiens]	0	1411.75	0.323	0.056	0.652	-1.63	-4.15	-0.62	0.004454	3.06773e-15	0.502427	176.1	56.8	52.3	114.8	177.15	55.31	46.66	30.62	1223.3	63.8	45.4	6.3	24.5	4.4	14.3	21.1	16	0	27.6	11	23	49.1	37.7	32.6	5074	264.5	188.2	26	101.8	18.2	59.1	87.6	66.3	0	114.4	45.8	95.2	203.8	156.6	135.2	4901.9	97.3	42.5	10.2	75.5	2.7	21.2	26.7	66.3	0	59.4	21.8	70.3	89.2	77.2	69.9	13	13	13	13	13	13	13	13	13	13	13	13	13	13	13	13	3.24	72.76	310.21	75.51
	High	[KR].NKYEDEINK.[HR]	2xTMTpro [K2; K9]; 1xTMTpro [N-Term]	0.000623988	0.000178061	7	Q5XKE5; P04264; P04259; P02538; P05787; P13647	Q5XKE5 [232-240]; P04264 [268-276]; P04259 [251-259]; P02538 [251-259]; P05787 [177-185]; P13647 [256-264]		Keratin, type II cytoskeletal 79 [OS=Homo sapiens] Keratin, type II cytoskeletal 1 [OS=Homo sapiens] Keratin, type II cytoskeletal 6B [OS=Homo sapiens] Keratin, type II cytoskeletal 6A [OS=Homo sapiens] Keratin, type II cytoskeletal 8 [OS=Homo sapiens] Keratin, type II cytoskeletal 5 [OS=Homo sapiens]	1	2065.17	0.577	0.375	0.643	-0.79	-1.42	-0.64	0.72351	0.179789	0.508449	166.5	87.9	43	102.6	76.77	15.81	67.66	25.31	96.6	279.5	254.5	20.1	89	77	64	91.9	32.9	35.8	115.1	45.9	86	73	130	108.7	655.9	1897.6	1727.7	136.2	603.9	523	434.6	624.1	223.5	242.9	781.4	311.4	583.7	495.5	882.3	738	633.7	697.7	389.8	53.4	447.8	76.6	155.7	189.9	223.5	81.3	405.9	148.6	430.8	216.8	435.3	381.6	4	4	4	4	4	4	4	4	4	4	4	4	4	4	4	4	3.15	107.22	65.92	65.93
	High	[R].KLLEGEECR.[MLI]	1xCarbamidomethyl [C8]; 1xTMTpro [K1]; 1xTMTpro [N-Term]	0.000801589	0.000224249	5	P35908; P04259; P02538; Q01546; O95678; P12036; P13647	P35908 [482-490]; P04259 [467-475]; P02538 [467-475]; Q01546 [487-495]; O95678 [453-461]; P12036 [404-412]; P13647 [472-480]		Keratin, type II cytoskeletal 2 epidermal [OS=Homo sapiens] Keratin, type II cytoskeletal 6B [OS=Homo sapiens] Keratin, type II cytoskeletal 6A [OS=Homo sapiens] Keratin, type II cytoskeletal 2 oral [OS=Homo sapiens] Keratin, type II cytoskeletal 75 [OS=Homo sapiens] Neurofilament heavy polypeptide [OS=Homo sapiens] Keratin, type II cytoskeletal 5 [OS=Homo sapiens]	1	1741.98	0.29	0.089	0.518	-1.78	-3.48	-0.95	0.00118191	2.28337e-13	0.0203213	194.9	69.9	45.5	89.7	140.83	26.85	25.82	29.18	882.5	135.4	99.7	22	43.5	55.9	28.5	39.9	25.9	0	40.4	27.1	29.6	49	62.1	58.3	1183.4	181.6	133.7	29.4	58.4	74.9	38.3	53.5	34.8	0	54.2	36.4	39.7	65.7	83.3	78.2	1143.3	66.8	30.2	11.5	43.3	11	13.7	16.3	34.8	0	28.2	17.4	29.3	28.7	41.1	40.5	4	4	4	4	4	4	4	4	4	4	4	4	4	4	4	4	2.42	93.75	203.45	66.54
	High	[R].QLDNIVGER.[G]	1xTMTpro [N-Term]	0.00111927	0.000318312	1	P04259	P04259 [224-232]		Keratin, type II cytoskeletal 6B [OS=Homo sapiens]	0	1347.76																																																																																		2.69
	High	[K].FASFIDK.[V]	1xTMTpro [K7]; 1xTMTpro [N-Term]	0.00143278	0.000386417	7	Q5XKE5; P08729; Q7Z794; P35908; P04259; P02538; Q01546; O95678; P12035; Q3SY84; Q14CN4; P05787; P19013; P13647	Q5XKE5 [153-159]; P08729 [102-108]; Q7Z794 [175-181]; P35908 [189-195]; P04259 [174-180]; P02538 [174-180]; Q01546 [194-200]; O95678 [160-166]; P12035 [209-215]; Q3SY84 [141-147]; Q14CN4 [136-142]; P05787 [102-108]; P19013 [148-154]; P13647 [179-185]		Keratin, type II cytoskeletal 79 [OS=Homo sapiens] Keratin, type II cytoskeletal 7 [OS=Homo sapiens] Keratin, type II cytoskeletal 1b [OS=Homo sapiens] Keratin, type II cytoskeletal 2 epidermal [OS=Homo sapiens] Keratin, type II cytoskeletal 6B [OS=Homo sapiens] Keratin, type II cytoskeletal 6A [OS=Homo sapiens] Keratin, type II cytoskeletal 2 oral [OS=Homo sapiens] Keratin, type II cytoskeletal 75 [OS=Homo sapiens] Keratin, type II cytoskeletal 3 [OS=Homo sapiens] Keratin, type II cytoskeletal 71 [OS=Homo sapiens] Keratin, type II cytoskeletal 72 [OS=Homo sapiens] Keratin, type II cytoskeletal 8 [OS=Homo sapiens] Keratin, type II cytoskeletal 4 [OS=Homo sapiens] Keratin, type II cytoskeletal 5 [OS=Homo sapiens]	0	1435.84	0.565	0.175	0.636	-0.82	-2.51	-0.65	0.681576	0.000293814	0.476074	143.1	80.9	85.2	90.9	152.91	26.37	17.1	11.53	859.5	85.9	84.7	16.1	56.2	30.3	42.5	54.8	50.8	0	61.8	44.1	45.1	59.9	54.8	53.7	18249.4	1824.2	1799.4	341.4	1192.9	642.8	902.1	1162.7	1078.6	0	1311.8	936.3	957.1	1271.9	1163.6	1139.4	17630.6	670.7	406	133.9	884.6	94.1	323.3	353.8	1078.6	0	681.5	446.7	706.3	556.5	574	589.2	7	7	7	7	7	7	7	7	7	7	7	7	7	7	7	7	2.58	62.48	201.87	61.76
	High	[R].NMQDLVEDLK.[N]	1xTMTpro [K10]; 1xTMTpro [N-Term]	0.00156992	0.000420579	1	P04259	P04259 [241-250]		Keratin, type II cytoskeletal 6B [OS=Homo sapiens]	0	1813	0.802	0.593	1.566	-0.32	-0.75	0.65	0.955517	0.497604	0.610073	133.5	107	45.2	114.2	105.56	27.57	144.06	133.46	50.6	252.9	100	4.9	50.7	48.9	86.3	64.1	18.5	31.4	242.5	14.9	26.3	38	97.5	472.6	62.7	313.2	123.8	6.1	62.8	60.5	106.8	79.4	22.9	38.8	300.2	18.5	32.5	47.1	120.7	585.2	60.5	115.1	27.9	2.4	46.6	8.9	38.3	24.2	22.9	13	156	8.8	24	20.6	59.5	302.6	1	1	1	1	1	1	1	1	1	1	1	1	1	1	1	1	2.58	86.74	113.07	205.48
	High	[K].TLNNKFASFIDK.[V]	2xTMTpro [K5; K12]; 1xTMTpro [N-Term]	0.00166063	0.000454247	2	Q5XKE5; P08729; P35908; P04259; P02538; Q01546; O95678; P12035; P05787; P13647	Q5XKE5 [148-159]; P08729 [97-108]; P35908 [184-195]; P04259 [169-180]; P02538 [169-180]; Q01546 [189-200]; O95678 [155-166]; P12035 [204-215]; P05787 [97-108]; P13647 [174-185]		Keratin, type II cytoskeletal 79 [OS=Homo sapiens] Keratin, type II cytoskeletal 7 [OS=Homo sapiens] Keratin, type II cytoskeletal 2 epidermal [OS=Homo sapiens] Keratin, type II cytoskeletal 6B [OS=Homo sapiens] Keratin, type II cytoskeletal 6A [OS=Homo sapiens] Keratin, type II cytoskeletal 2 oral [OS=Homo sapiens] Keratin, type II cytoskeletal 75 [OS=Homo sapiens] Keratin, type II cytoskeletal 3 [OS=Homo sapiens] Keratin, type II cytoskeletal 8 [OS=Homo sapiens] Keratin, type II cytoskeletal 5 [OS=Homo sapiens]	1	2310.36	0.53	0.525	0.544	-0.91	-0.93	-0.88	0.369298	0.227086	0.0812746	164.7	95	57.8	82.6	151.31	52.16	52.57	32.36	845.1	96.6	81.6	13.6	38.7	101.1	32.7	67.8	28.5	19.5	63.7	34.1	27	50.9	39	59.9	1236.9	141.4	119.5	19.9	56.7	148	47.9	99.2	41.7	28.5	93.2	49.9	39.6	74.5	57	87.7	1195	52	27	7.8	42	21.7	17.2	30.2	41.7	9.5	48.4	23.8	29.2	32.6	28.1	45.4	2	2	2	2	2	2	2	2	2	2	2	2	2	2	2	2	2.67	110.77	66	89.25
	High	[K].DVDAAYMNK.[V]	1xOxidation [M7]; 1xTMTpro [K9]; 1xTMTpro [N-Term]	0.00161465	0.000454247	1	P04259; P02538; O95678; Q14CN4; P13647	P04259 [273-281]; P02538 [273-281]; O95678 [259-267]; Q14CN4 [235-243]; P13647 [278-286]		Keratin, type II cytoskeletal 6B [OS=Homo sapiens] Keratin, type II cytoskeletal 6A [OS=Homo sapiens] Keratin, type II cytoskeletal 75 [OS=Homo sapiens] Keratin, type II cytoskeletal 72 [OS=Homo sapiens] Keratin, type II cytoskeletal 5 [OS=Homo sapiens]	0	1650.87																																																																																		2.18
	High	[K].FASFIDKVR.[F]	1xTMTpro [K7]; 1xTMTpro [N-Term]	0.00180643	0.000472123	2	Q5XKE5; P08729; Q7Z794; P35908; P04259; P02538; Q01546; O95678; P12035; Q3SY84; Q14CN4; P05787; P13647	Q5XKE5 [153-161]; P08729 [102-110]; Q7Z794 [175-183]; P35908 [189-197]; P04259 [174-182]; P02538 [174-182]; Q01546 [194-202]; O95678 [160-168]; P12035 [209-217]; Q3SY84 [141-149]; Q14CN4 [136-144]; P05787 [102-110]; P13647 [179-187]		Keratin, type II cytoskeletal 79 [OS=Homo sapiens] Keratin, type II cytoskeletal 7 [OS=Homo sapiens] Keratin, type II cytoskeletal 1b [OS=Homo sapiens] Keratin, type II cytoskeletal 2 epidermal [OS=Homo sapiens] Keratin, type II cytoskeletal 6B [OS=Homo sapiens] Keratin, type II cytoskeletal 6A [OS=Homo sapiens] Keratin, type II cytoskeletal 2 oral [OS=Homo sapiens] Keratin, type II cytoskeletal 75 [OS=Homo sapiens] Keratin, type II cytoskeletal 3 [OS=Homo sapiens] Keratin, type II cytoskeletal 71 [OS=Homo sapiens] Keratin, type II cytoskeletal 72 [OS=Homo sapiens] Keratin, type II cytoskeletal 8 [OS=Homo sapiens] Keratin, type II cytoskeletal 5 [OS=Homo sapiens]	1	1691.01	0.635	0.171	0.65	-0.65	-2.55	-0.62	0.637561	4.15108e-06	0.448805	136.3	90.9	84.2	88.6	183.48	72.2	65.86	13.49	1214.4	34.9	38.3	7.4	20.7	73	18.8	28.6	21.5	0.3	25	23.6	19.2	26.8	23.1	24.4	5510.8	158.2	173.6	33.4	94.1	331.1	85.5	129.7	97.8	1.6	113.6	107.3	87.3	121.4	104.7	110.9	5324	58.2	39.2	13.1	69.8	48.5	30.6	39.4	97.8	0.5	59	51.2	64.4	53.1	51.7	57.3	2	2	2	2	2	2	2	2	2	2	2	2	2	2	2	2	3.03	82.38	250.41	62.21
	High	[KR].LLEGEECR.[MLI]	1xCarbamidomethyl [C7]; 1xTMTpro [N-Term]	0.00169595	0.000472123	3	P35908; P04259; P02538; Q01546; O95678; P12036; Q8N1N4; P13647	P35908 [483-490]; P04259 [468-475]; P02538 [468-475]; Q01546 [488-495]; O95678 [454-461]; P12036 [405-412]; Q8N1N4 [416-423]; P13647 [473-480]		Keratin, type II cytoskeletal 2 epidermal [OS=Homo sapiens] Keratin, type II cytoskeletal 6B [OS=Homo sapiens] Keratin, type II cytoskeletal 6A [OS=Homo sapiens] Keratin, type II cytoskeletal 2 oral [OS=Homo sapiens] Keratin, type II cytoskeletal 75 [OS=Homo sapiens] Neurofilament heavy polypeptide [OS=Homo sapiens] Keratin, type II cytoskeletal 78 [OS=Homo sapiens] Keratin, type II cytoskeletal 5 [OS=Homo sapiens]	0	1309.67	0.112	0.2	0.318	-3.16	-2.32	-1.66	4.60145e-09	0.000394231	0.00813607	245.5	57.8	35.8	60.8	116.08	42.64	52.39	49.21	978.5	160	116.5	0	37.7	0	17.9	45.9	20.7	0	50.6	23.3	13.2	46.4	55.5	33.9	305.3	49.9	36.3	0	11.8	0	5.6	14.3	6.5	0	15.8	7.3	4.1	14.5	17.3	10.6	294.9	18.4	8.2	0	8.7	0	2	4.4	6.5	0	8.2	3.5	3	6.3	8.5	5.5	1	1	1	1	1	1	1	1	1	1	1	1	1	1	1	1	2.6	106.28	54.26	80.69
	High	[KR].YEDEINKR.[T]	1xTMTpro [K7]; 1xTMTpro [N-Term]	0.00331664	0.000831	1	Q7Z794; P35908; P04264; P04259; P02538; Q01546; O95678; P12035; P05787; P13647	Q7Z794 [254-261]; P35908 [268-275]; P04264 [270-277]; P04259 [253-260]; P02538 [253-260]; Q01546 [273-280]; O95678 [239-246]; P12035 [290-297]; P05787 [179-186]; P13647 [258-265]		Keratin, type II cytoskeletal 1b [OS=Homo sapiens] Keratin, type II cytoskeletal 2 epidermal [OS=Homo sapiens] Keratin, type II cytoskeletal 1 [OS=Homo sapiens] Keratin, type II cytoskeletal 6B [OS=Homo sapiens] Keratin, type II cytoskeletal 6A [OS=Homo sapiens] Keratin, type II cytoskeletal 2 oral [OS=Homo sapiens] Keratin, type II cytoskeletal 75 [OS=Homo sapiens] Keratin, type II cytoskeletal 3 [OS=Homo sapiens] Keratin, type II cytoskeletal 8 [OS=Homo sapiens] Keratin, type II cytoskeletal 5 [OS=Homo sapiens]	1	1674.93	0.334	0.315	0.612	-1.58	-1.66	-0.71	0.0208341	0.0239727	0.664788	209.1	66.6	41.1	83.3	70.26	57.58	32.33	38.71	517	213.9	133.2	0	91.3	55.2	13.8	84	41.8	0	70.7	42	43.4	84	123.3	86.5	133.5	55.2	34.4	0	23.6	14.3	3.6	21.7	10.8	0	18.3	10.9	11.2	21.7	31.8	22.3	129	20.3	7.8	0	17.5	2.1	1.3	6.6	10.8	0	9.5	5.2	8.3	9.5	15.7	11.5	1	1	1	1	1	1	1	1	1	1	1	1	1	1	1	1	1.51	139.84	6.83	78.21
	High	[R].FLEQQNK.[VLAIM]	1xTMTpro [K7]; 1xTMTpro [N-Term]	0.00381292	0.000871138	7	Q5XKE5; P08729; P08670; P04259; P02538; Q01546; O95678; P78386; P12035; O43790; P05787; Q8N1N4; P78385; P13647	Q5XKE5 [162-168]; P08729 [111-117]; P08670 [123-129]; P04259 [183-189]; P02538 [183-189]; Q01546 [203-209]; O95678 [169-175]; P78386 [143-149]; P12035 [218-224]; O43790 [126-132]; P05787 [111-117]; Q8N1N4 [131-137]; P78385 [131-137]; P13647 [188-194]		Keratin, type II cytoskeletal 79 [OS=Homo sapiens] Keratin, type II cytoskeletal 7 [OS=Homo sapiens] Vimentin [OS=Homo sapiens] Keratin, type II cytoskeletal 6B [OS=Homo sapiens] Keratin, type II cytoskeletal 6A [OS=Homo sapiens] Keratin, type II cytoskeletal 2 oral [OS=Homo sapiens] Keratin, type II cytoskeletal 75 [OS=Homo sapiens] Keratin, type II cuticular Hb5 [OS=Homo sapiens] Keratin, type II cytoskeletal 3 [OS=Homo sapiens] Keratin, type II cuticular Hb6 [OS=Homo sapiens] Keratin, type II cytoskeletal 8 [OS=Homo sapiens] Keratin, type II cytoskeletal 78 [OS=Homo sapiens] Keratin, type II cuticular Hb3 [OS=Homo sapiens] Keratin, type II cytoskeletal 5 [OS=Homo sapiens]	0	1514.88	1.244	0.925	0.789	0.32	-0.11	-0.34	0.970828	0.999855	0.921694	108.3	102.9	100.2	88.7	54.89	41.4	31.73	11.73	171.3	104.6	105.2	32.4	89.9	110.5	193.8	87.9	115.6	53.5	112.5	83.7	82.9	89.1	71.9	95.2	880.9	537.9	540.9	166.6	462.4	568.3	996.5	451.8	594.2	275.3	578.2	430.6	426	458	369.8	489.6	851	197.8	122	65.3	342.9	83.2	357.1	137.5	594.2	92.1	300.4	205.4	314.4	200.4	182.4	253.1	5	5	5	5	5	5	5	5	5	5	5	5	5	5	5	5	2.12	79.12	39.56	57.71
	High	[R].TAAENEFVTLK.[K]	1xTMTpro [K11]; 1xTMTpro [N-Term]	0.00564111	0.00128714	2	P04259; P02538; P12035	P04259 [261-271]; P02538 [261-271]; P12035 [298-308]		Keratin, type II cytoskeletal 6B [OS=Homo sapiens] Keratin, type II cytoskeletal 6A [OS=Homo sapiens] Keratin, type II cytoskeletal 3 [OS=Homo sapiens]	0	1831.05	0.528	0.524	0.885	-0.92	-0.93	-0.18	0.479073	0.392597	0.984703	198.7	89.9	24.1	87.4	74.31	16.68	136.62	109.84	108	217.5	249.6	10.8	70.5	68.1	92.9	66.2	38.9	8.9	165.8	6.8	64.6	34.1	70.4	327	274.6	552.6	634.2	27.5	179.2	173.2	236	168.2	98.8	22.5	421.3	17.3	164.1	86.8	178.9	830.9	265.3	203.2	143.1	10.8	132.9	25.4	84.6	51.2	98.8	7.5	218.9	8.2	121.1	38	88.3	429.7	2	2	2	2	2	2	2	2	2	2	2	2	2	2	2	2	2.11	85.43	60.44	88.93
	High	[K].KDVDAAYMNK.[V]	2xTMTpro [K1; K10]; 1xTMTpro [N-Term]	0.00622545	0.00138413	1	P04259; P02538; O95678; Q14CN4; P13647	P04259 [272-281]; P02538 [272-281]; O95678 [258-267]; Q14CN4 [234-243]; P13647 [277-286]		Keratin, type II cytoskeletal 6B [OS=Homo sapiens] Keratin, type II cytoskeletal 6A [OS=Homo sapiens] Keratin, type II cytoskeletal 75 [OS=Homo sapiens] Keratin, type II cytoskeletal 72 [OS=Homo sapiens] Keratin, type II cytoskeletal 5 [OS=Homo sapiens]	1	2067.17	0.559	0.367	0.943	-0.84	-1.45	-0.08	0.357613	0.029351	0.99998	147.1	100.6	42.6	109.6	43.58	59.26	80.36	120.38	76.6	122.7	96.6	199.8	155.2	0	49.7	74.5	44.4	15.8	94.3	22.4	53.1	23.3	447.6	124.1	28.7	46	36.2	75	58.2	0	18.6	27.9	16.7	5.9	35.4	8.4	19.9	8.7	167.9	46.6	27.8	16.9	8.2	29.4	43.2	0	6.7	8.5	16.7	2	18.4	4	14.7	3.8	82.9	24.1	1	1	1	1	1	1	1	1	1	1	1	1	1	1	1	1	2.72	81.87	81.79	81.77
	High	[R].AEAESWYQTK.[Y]	1xTMTpro [K10]; 1xTMTpro [N-Term]	0.00663404	0.00142401	3	P04259; P02538; O95678	P04259 [350-359]; P02538 [350-359]; O95678 [336-345]		Keratin, type II cytoskeletal 6B [OS=Homo sapiens] Keratin, type II cytoskeletal 6A [OS=Homo sapiens] Keratin, type II cytoskeletal 75 [OS=Homo sapiens]	0	1820.97	0.5	0.608	0.873	-1	-0.72	-0.2	0.309368	0.636632	0.992337	175.6	97.3	46.2	80.9	90.12	26.13	141.26	109.08	98.7	304.4	139.5	7.9	50.3	61.8	92.5	68.5	41.9	22.7	265.4	11.6	37	34.9	79	283.9	159.9	492.8	225.9	12.8	81.4	100	149.8	110.9	67.9	36.8	429.7	18.8	59.9	56.5	127.9	459.6	154.4	181.2	51	5	60.4	14.6	53.7	33.7	67.9	12.3	223.2	8.9	44.2	24.7	63.1	237.7	2	2	2	2	2	2	2	2	2	2	2	2	2	2	2	2	2.5	49.14	90.59	158.17
	High	[R].NTKQEIAEINR.[M]	1xTMTpro [K3]; 1xTMTpro [N-Term]	0.00712103	0.00159282	1	P04259; P02538	P04259 [376-386]; P02538 [376-386]		Keratin, type II cytoskeletal 6B [OS=Homo sapiens] Keratin, type II cytoskeletal 6A [OS=Homo sapiens]	1	1924.11	0.465	0.122	0.776	-1.11	-3.03	-0.37	0.134172	1.07083e-08	0.897046	179.7	112.4	32.5	75.5	72.55	41.97	102.7	125.34	131.4	265.7	170.2	11.9	35.5	104.4	116.5	83.7	27	0	103.5	12.4	25.6	56	70.5	385.7	72.6	146.8	94	6.6	19.6	57.7	64.4	46.2	14.9	0	57.2	6.8	14.1	30.9	39	213	70.1	54	21.2	2.6	14.5	8.4	23.1	14.1	14.9	0	29.7	3.3	10.4	13.5	19.2	110.1	1	1	1	1	1	1	1	1	1	1	1	1	1	1	1	1	1.74	57.68	101.29	204.38
	High	[K].TLNNKFASFIDKVR.[F]	2xTMTpro [K5; K12]; 1xTMTpro [N-Term]	0.00948074	0.001985	1	Q5XKE5; P08729; P35908; P04259; P02538; Q01546; O95678; P12035; P05787; P13647	Q5XKE5 [148-161]; P08729 [97-110]; P35908 [184-197]; P04259 [169-182]; P02538 [169-182]; Q01546 [189-202]; O95678 [155-168]; P12035 [204-217]; P05787 [97-110]; P13647 [174-187]		Keratin, type II cytoskeletal 79 [OS=Homo sapiens] Keratin, type II cytoskeletal 7 [OS=Homo sapiens] Keratin, type II cytoskeletal 2 epidermal [OS=Homo sapiens] Keratin, type II cytoskeletal 6B [OS=Homo sapiens] Keratin, type II cytoskeletal 6A [OS=Homo sapiens] Keratin, type II cytoskeletal 2 oral [OS=Homo sapiens] Keratin, type II cytoskeletal 75 [OS=Homo sapiens] Keratin, type II cytoskeletal 3 [OS=Homo sapiens] Keratin, type II cytoskeletal 8 [OS=Homo sapiens] Keratin, type II cytoskeletal 5 [OS=Homo sapiens]	2	2565.53																																																																																		1.51
	High	[R].QNLEPLFEQYINNLRR.[Q]	1xTMTpro [N-Term]	0.0112917	0.00231824	1	P04259; P02538; P13647	P04259 [208-223]; P02538 [208-223]; P13647 [213-228]		Keratin, type II cytoskeletal 6B [OS=Homo sapiens] Keratin, type II cytoskeletal 6A [OS=Homo sapiens] Keratin, type II cytoskeletal 5 [OS=Homo sapiens]	1	2351.28																																																																																		2.12
	High	[R].GRLDSELR.[NG]	1xTMTpro [N-Term]	0.0297593	0.00411734	3	Q5XKE5; P04259; P02538; P13647	Q5XKE5 [214-221]; P04259 [233-240]; P02538 [233-240]; P13647 [238-245]		Keratin, type II cytoskeletal 79 [OS=Homo sapiens] Keratin, type II cytoskeletal 6B [OS=Homo sapiens] Keratin, type II cytoskeletal 6A [OS=Homo sapiens] Keratin, type II cytoskeletal 5 [OS=Homo sapiens]	1	1249.72	0.356	0.096	0.618	-1.49	-3.38	-0.69	0.0331803	4.98531e-10	0.318641	214.5	78	24.9	82.6	64.86	29.63	107.97	49.16	228.8	219.9	211.3	4.8	83.7	126.5	69.6	73.4	25.1	0	127.1	17.7	67.7	68	101.3	175.3	323.3	310.7	298.6	6.8	118.3	178.7	98.3	103.7	35.4	0	179.6	25	95.6	96.1	143.1	247.7	312.3	114.2	67.4	2.7	87.7	26.2	35.2	31.5	35.4	0	93.3	11.9	70.6	42.1	70.6	128.1	2	2	2	2	2	2	2	2	2	2	2	2	2	2	2	2	1.82	11.35	72.45	96.2
	High	[R].NMQDLVEDLK.[N]	1xOxidation [M2]; 1xTMTpro [K10]; 1xTMTpro [N-Term]	0.0312538	0.00426731	1	P04259	P04259 [241-250]		Keratin, type II cytoskeletal 6B [OS=Homo sapiens]	0	1829																																																																																		2.54
High	Q14204	Cytoplasmic dynein 1 heavy chain 1 [OS=Homo sapiens]	0	584.305	39	169	243	169	4646	532.1	6.4	0.983	1.134	0.77	-0.02	0.18	-0.38	0.882112	0.799335	0.136297	0.998813	0.999829	0.84106	99.2	112.8	107.9	80.2	21.05	25.47	12.59	17.34	25.02	9.64	10.5	101.5	96.9	135.6	84.1	128.8	67.7	106.4	119.6	116.8	93.9	122.5	99.6	91.1	68.5	70.6	96.4	20280.6	19371.2	27114.5	16811.9	25751.7	13534.6	21258.5	23898.5	23352.3	18773.5	24483.2	19901.8	18208.1	13699.5	14112.4	19272.3	19592.9	7122.2	6117.3	6593.4	19096.3	1982.1	7617.7	7271	23352.3	6282.5	12718.3	9494.8	13437.5	5994.3	6961.9	9965.4	124	124	124	124	124	124	124	124	124	124	124	124	124	124	124	124		cell cycle OR cell proliferation;cell organization and biogenesis;transport;other biological processes	non-structural extracellular;cytosol;cytoskeleton;other cytoplasmic organelle;other cell component	cytoskeletal activity;other molecular function	Pf03028, Pf08385, Pf08393, Pf12774, Pf12775, Pf12777, Pf12780, Pf12781, Pf17852, Pf18198, Pf18199	[GO:0005524]; GO:0032559; GO:0035639; GO:0030554; GO:0032555; GO:0043168; GO:1901265; GO:1901363; GO:0017076; GO:0032553; GO:0043167; GO:0097159; GO:0036094; GO:0000166; GO:0097367; GO:0005488; GO:0003674 [GO:0005576]; GO:0110165; GO:0005575 [GO:0005813]; GO:0005815; GO:0110165; GO:0015630; GO:0005575; GO:0005856; GO:0043232; GO:0043228; GO:0043229; GO:0043226; GO:0005622 [GO:0005829]; GO:0110165; GO:0005737; GO:0005575; GO:0005622 [GO:0005868]; GO:0030286; GO:0005875; GO:1902494; GO:0032991; GO:0015630; GO:0005575; GO:0005856; GO:0043232; GO:0043228; GO:0043229; GO:0043226; GO:0005622; GO:0110165 [GO:0005874]; GO:0099513; GO:0015630; GO:0099512; GO:0005856; GO:0099081; GO:0043232; GO:0099080; GO:0043228; GO:0043229; GO:0110165; GO:0043226; GO:0005622; GO:0005575 [GO:0005881]; GO:0005874; GO:0005737; GO:0099513; GO:0015630; GO:0110165; GO:0005622; GO:0099512; GO:0005856; GO:0005575; GO:0099081; GO:0043232; GO:0099080; GO:0043228; GO:0043229; GO:0043226 [GO:0005938]; GO:0005737; GO:0071944; GO:0110165; GO:0005622; GO:0005575 [GO:0007052]; GO:0007051; GO:1902850; GO:0000226; GO:0022402; GO:1903047; GO:0007010; GO:0007017; GO:0009987; GO:0007049; GO:0000278; GO:0006996; GO:0008150; GO:0016043; GO:0071840 [GO:0007097]; GO:0046907; GO:0051647; GO:0051656; GO:0006810; GO:0051641; GO:0051649; GO:0051640; GO:0051234; GO:0009987; GO:0051179; GO:0008150 [GO:0008090]; GO:0098930; GO:0008088; GO:0010970; GO:0007018; GO:0030705; GO:0099111; GO:0007017; GO:0046907; GO:0006810; GO:0009987; GO:0051641; GO:0051649; GO:0051234; GO:0008150; GO:0051179 [GO:0008569]; GO:0003777; GO:0003774; GO:0140657; GO:0003674 [GO:0016887]; GO:0017111; GO:0140657; GO:0016462; GO:0003674; GO:0016818; GO:0016817; GO:0016787; GO:0003824 [GO:0030175]; GO:0098858; GO:0120025; GO:0042995; GO:0110165; GO:0005575 [GO:0030286]; GO:0005875; GO:1902494; GO:0032991; GO:0015630; GO:0005575; GO:0005856; GO:0043232; GO:0043228; GO:0043229; GO:0043226; GO:0005622; GO:0110165 [GO:0031122]; GO:0000226; GO:0097435; GO:0007010; GO:0007017; GO:0016043; GO:0006996; GO:0009987; GO:0071840; GO:0008150 [GO:0032388]; GO:0032386; GO:0048522; GO:0051050; GO:0051049; GO:0060341; GO:0048518; GO:0050794; GO:0032879; GO:0050789; GO:0065007; GO:0008150 [GO:0033962]; GO:0140694; GO:0070925; GO:0006996; GO:0022607; GO:0016043; GO:0044085; GO:0071840; GO:0009987; GO:0008150 [GO:0034063]; GO:0140694; GO:0070925; GO:0006996; GO:0022607; GO:0016043; GO:0044085; GO:0071840; GO:0009987; GO:0008150 [GO:0035578]; GO:0005775; GO:0034774; GO:0042582; GO:0070013; GO:0005773; GO:0060205; GO:0030141; GO:0005766; GO:0043233; GO:0043229; GO:0043231; GO:0005737; GO:0031983; GO:0031410; GO:0099503; GO:0012505; GO:0005764; GO:0031974; GO:0043226; GO:0005622; GO:0043227; GO:0110165; GO:0031982; GO:0097708; GO:0000323; GO:0005575 [GO:0045505]; GO:0005515; GO:0005488; GO:0003674 [GO:0051293]; GO:0000226; GO:0051649; GO:0051653; GO:0051656; GO:0007010; GO:0007017; GO:0051234; GO:0051641; GO:0022402; GO:0051640; GO:0006996; GO:0009987; GO:0051179; GO:0007049; GO:0016043; GO:0008150; GO:0071840 [GO:0051301]; GO:0009987; GO:0008150 [GO:0051959]; GO:0005515; GO:0005488; GO:0003674 [GO:0060236]; GO:0090224; GO:0010564; GO:0070507; GO:0051726; GO:0032886; GO:0051493; GO:0050794; GO:0033043; GO:0050789; GO:0051128; GO:0065007; GO:0008150 [GO:0090235]; GO:0032879; GO:0050789; GO:0065007; GO:0008150 [GO:0120162]; GO:0009893; GO:0051240; GO:0120161; GO:0019222; GO:0048518; GO:0051239; GO:0050789; GO:0065007; GO:0008150 [GO:1904115]; GO:0120111; GO:0030424; GO:0032838; GO:0043005; GO:0099568; GO:0120025; GO:0005737; GO:0042995; GO:0110165; GO:0005622; GO:0005575 [GO:1905832]; GO:0051495; GO:0090068; GO:0090169; GO:1902117; GO:0010638; GO:0051493; GO:0010564; GO:0045787; GO:0090224; GO:1902115; GO:0044089; GO:0033043; GO:0051130; GO:0051726; GO:0048522; GO:0070507; GO:0044087; GO:0051128; GO:0050794; GO:0048518; GO:0032886; GO:0050789; GO:0065007; GO:0008150	1778	ENSG00000197102	DYNC1H1	B0I1R0; hsa:1778; Q14204; Q6DKQ7; Q8WU28; Q92814; Q9Y4G5	Ciliary landscape; Intraflagellar transport proteins binding to dynein; Vasopressin-regulated water reabsorption; PAFAH1B1 copy number variation	COPI-mediated anterograde transport; HSP90 chaperone cycle for steroid hormone receptors (SHR) in the presence of ligand; Neutrophil degranulation; Recruitment of NuMA to mitotic centrosomes; Regulation of PLK1 Activity at G2/M Transition; Loss of Nlp from mitotic centrosomes; Recruitment of mitotic centrosome proteins and complexes; Anchoring of the basal body to the plasma membrane; AURKA Activation by TPX2; HCMV Early Events; Separation of Sister Chromatids; MHC class II antigen presentation; Resolution of Sister Chromatid Cohesion; RHO GTPases Activate Formins; COPI-independent Golgi-to-ER retrograde traffic; Aggrephagy; EML4 and NUDC in mitotic spindle formation; Amplification of signal from unattached kinetochores via a MAD2 inhibitory signal	0
	Confidence	Annotated Sequence	Modifications	Qvality PEP	Qvality q-value	# PSMs	Master Protein Accessions	Positions in Master Proteins	Modifications in Master Proteins	Master Protein Descriptions	# Missed Cleavages	Theo. MH+ [Da]	Abundance Ratio: (PEG10 KO Arsenite) / (NT Arsenite)	Abundance Ratio: (RTL8 KO Arsenite) / (NT Arsenite)	Abundance Ratio: (UBQLN2 KO arsenite) / (NT Arsenite)	Abundance Ratio (log2): (PEG10 KO Arsenite) / (NT Arsenite)	Abundance Ratio (log2): (RTL8 KO Arsenite) / (NT Arsenite)	Abundance Ratio (log2): (UBQLN2 KO arsenite) / (NT Arsenite)	Abundance Ratio Adj. P-Value: (PEG10 KO Arsenite) / (NT Arsenite)	Abundance Ratio Adj. P-Value: (RTL8 KO Arsenite) / (NT Arsenite)	Abundance Ratio Adj. P-Value: (UBQLN2 KO arsenite) / (NT Arsenite)	Abundances (Grouped): NT Arsenite	Abundances (Grouped): PEG10 KO Arsenite	Abundances (Grouped): RTL8 KO Arsenite	Abundances (Grouped): UBQLN2 KO arsenite	Abundances (Grouped) CV [%]: NT Arsenite	Abundances (Grouped) CV [%]: PEG10 KO Arsenite	Abundances (Grouped) CV [%]: RTL8 KO Arsenite	Abundances (Grouped) CV [%]: UBQLN2 KO arsenite	Abundances (Scaled): F1: 126, Sample, NT Arsenite, 1	Abundances (Scaled): F1: 130N, Sample, NT Arsenite, 2	Abundances (Scaled): F1: 130C, Sample, NT Arsenite, 4	Abundances (Scaled): F1: 134N, Sample, NT Arsenite, 3	Abundances (Scaled): F1: 128N, Sample, PEG10 KO Arsenite, 1	Abundances (Scaled): F1: 128C, Sample, PEG10 KO Arsenite, 3	Abundances (Scaled): F1: 132N, Sample, PEG10 KO Arsenite, 2	Abundances (Scaled): F1: 132C, Sample, PEG10 KO Arsenite, 4	Abundances (Scaled): F1: 127N, Sample, RTL8 KO Arsenite, 1	Abundances (Scaled): F1: 127C, Sample, RTL8 KO Arsenite, 3	Abundances (Scaled): F1: 131N, Sample, RTL8 KO Arsenite, 2	Abundances (Scaled): F1: 131C, Sample, RTL8 KO Arsenite, 4	Abundances (Scaled): F1: 129N, Sample, UBQLN2 KO arsenite, 1	Abundances (Scaled): F1: 129C, Sample, UBQLN2 KO arsenite, 3	Abundances (Scaled): F1: 133N, Sample, UBQLN2 KO arsenite, 2	Abundances (Scaled): F1: 133C, Sample, UBQLN2 KO arsenite, 4	Abundances (Normalized): F1: 126, Sample, NT Arsenite, 1	Abundances (Normalized): F1: 130N, Sample, NT Arsenite, 2	Abundances (Normalized): F1: 130C, Sample, NT Arsenite, 4	Abundances (Normalized): F1: 134N, Sample, NT Arsenite, 3	Abundances (Normalized): F1: 128N, Sample, PEG10 KO Arsenite, 1	Abundances (Normalized): F1: 128C, Sample, PEG10 KO Arsenite, 3	Abundances (Normalized): F1: 132N, Sample, PEG10 KO Arsenite, 2	Abundances (Normalized): F1: 132C, Sample, PEG10 KO Arsenite, 4	Abundances (Normalized): F1: 127N, Sample, RTL8 KO Arsenite, 1	Abundances (Normalized): F1: 127C, Sample, RTL8 KO Arsenite, 3	Abundances (Normalized): F1: 131N, Sample, RTL8 KO Arsenite, 2	Abundances (Normalized): F1: 131C, Sample, RTL8 KO Arsenite, 4	Abundances (Normalized): F1: 129N, Sample, UBQLN2 KO arsenite, 1	Abundances (Normalized): F1: 129C, Sample, UBQLN2 KO arsenite, 3	Abundances (Normalized): F1: 133N, Sample, UBQLN2 KO arsenite, 2	Abundances (Normalized): F1: 133C, Sample, UBQLN2 KO arsenite, 4	Abundance: F1: 126, Sample, NT Arsenite, 1	Abundance: F1: 130N, Sample, NT Arsenite, 2	Abundance: F1: 130C, Sample, NT Arsenite, 4	Abundance: F1: 134N, Sample, NT Arsenite, 3	Abundance: F1: 128N, Sample, PEG10 KO Arsenite, 1	Abundance: F1: 128C, Sample, PEG10 KO Arsenite, 3	Abundance: F1: 132N, Sample, PEG10 KO Arsenite, 2	Abundance: F1: 132C, Sample, PEG10 KO Arsenite, 4	Abundance: F1: 127N, Sample, RTL8 KO Arsenite, 1	Abundance: F1: 127C, Sample, RTL8 KO Arsenite, 3	Abundance: F1: 131N, Sample, RTL8 KO Arsenite, 2	Abundance: F1: 131C, Sample, RTL8 KO Arsenite, 4	Abundance: F1: 129N, Sample, UBQLN2 KO arsenite, 1	Abundance: F1: 129C, Sample, UBQLN2 KO arsenite, 3	Abundance: F1: 133N, Sample, UBQLN2 KO arsenite, 2	Abundance: F1: 133C, Sample, UBQLN2 KO arsenite, 4	Abundances Count: F1: 126, Sample, NT Arsenite, 1	Abundances Count: F1: 130N, Sample, NT Arsenite, 2	Abundances Count: F1: 130C, Sample, NT Arsenite, 4	Abundances Count: F1: 134N, Sample, NT Arsenite, 3	Abundances Count: F1: 128N, Sample, PEG10 KO Arsenite, 1	Abundances Count: F1: 128C, Sample, PEG10 KO Arsenite, 3	Abundances Count: F1: 132N, Sample, PEG10 KO Arsenite, 2	Abundances Count: F1: 132C, Sample, PEG10 KO Arsenite, 4	Abundances Count: F1: 127N, Sample, RTL8 KO Arsenite, 1	Abundances Count: F1: 127C, Sample, RTL8 KO Arsenite, 3	Abundances Count: F1: 131N, Sample, RTL8 KO Arsenite, 2	Abundances Count: F1: 131C, Sample, RTL8 KO Arsenite, 4	Abundances Count: F1: 129N, Sample, UBQLN2 KO arsenite, 1	Abundances Count: F1: 129C, Sample, UBQLN2 KO arsenite, 3	Abundances Count: F1: 133N, Sample, UBQLN2 KO arsenite, 2	Abundances Count: F1: 133C, Sample, UBQLN2 KO arsenite, 4	XCorr (by Search Engine): A2 Sequest HT	Abundance Ratio Variability [%]: (PEG10 KO Arsenite) / (NT Arsenite)	Abundance Ratio Variability [%]: (RTL8 KO Arsenite) / (NT Arsenite)	Abundance Ratio Variability [%]: (UBQLN2 KO arsenite) / (NT Arsenite)
	High	[R].IKQLQNISLAAASGGAK.[E]	2xTMTpro [K2; K17]; 1xTMTpro [N-Term]	0.000181461	3.92677e-05	1	Q14204	Q14204 [4486-4502]		Cytoplasmic dynein 1 heavy chain 1 [OS=Homo sapiens]	1	2582.58	1.214	1.148	0.911	0.28	0.2	-0.13	0.999945	0.999855	0.994429	91.2	103.7	117.3	87.8	19.6	7.75	13.44	31.53	104.7	80.5	117	78.9	119.9	101.6	103.7	105.2	119.6	91	125.4	116.6	109.6	48.6	80.2	97.4	179.6	138	200.5	135.3	205.6	174.2	177.8	180.4	205.2	156.1	215	200	188	83.4	137.6	167	173.5	50.7	45.2	53.1	152.5	25.5	63.7	54.9	205.2	52.2	111.7	95.4	138.7	36.5	67.9	86.3	1	1	1	1	1	1	1	1	1	1	1	1	1	1	1	1	2.49	9.05	10.06	16.6
	High	[K].LKVNFLPEIITLSK.[E]	2xTMTpro [K2; K14]; 1xTMTpro [N-Term]	0.000188225	3.92677e-05	1	Q14204	Q14204 [735-748]		Cytoplasmic dynein 1 heavy chain 1 [OS=Homo sapiens]	1	2527.6	1.13	1.221	0.828	0.18	0.29	-0.27	0.999945	0.999855	0.939406	98.2	109.2	107.8	84.8	22.26	19.61	12.46	25.02	103.2	97.7	119.5	67.8	120.4	81.8	103.5	130.8	123.5	97.6	121.6	99.9	101.1	56.6	76.6	98.2	205.9	194.9	238.5	135.3	240.3	163.3	206.5	261.1	246.5	194.8	242.6	199.4	201.8	113	152.8	196.1	198.9	71.7	53.8	53.1	178.2	23.9	74	79.4	246.5	65.2	126	95.1	148.9	49.4	75.4	101.4	1	1	1	1	1	1	1	1	1	1	1	1	1	1	1	1	3.61	7.08	14.78	4.84
	High	[K].LKGTVGEPTYDAEFQHFLR.[G]	1xTMTpro [K2]; 1xTMTpro [N-Term]	9.10841e-07	3.92677e-05	1	Q14204	Q14204 [3892-3910]		Cytoplasmic dynein 1 heavy chain 1 [OS=Homo sapiens]	1	2816.52	1.218	1.195	0.836	0.28	0.26	-0.26	0.999945	0.999855	0.984703	86.3	122.5	105.9	85.3	32.27	14.68	17.07	18.97	75.8	69.9	138	99.7	124.7	90	123.8	122.9	121.8	88.6	122.9	93.3	92.6	79.7	61.2	95.4	38.1	35.2	69.4	50.2	62.7	45.3	62.3	61.9	61.3	44.6	61.8	47	46.6	40.1	30.8	48	36.8	12.9	15.7	19.7	46.5	6.6	22.3	18.8	61.3	14.9	32.1	22.4	34.4	17.5	15.2	24.8	1	1	1	1	1	1	1	1	1	1	1	1	1	1	1	1	5.16	45.89	57.72	19.06
	High	[R].ILDDDTIITTLENLKR.[E]	1xTMTpro [K15]; 1xTMTpro [N-Term]	7.73559e-09	3.92677e-05	3	Q14204	Q14204 [3760-3775]		Cytoplasmic dynein 1 heavy chain 1 [OS=Homo sapiens]	1	2481.44	1.116	1.114	0.802	0.16	0.16	-0.32	0.999945	0.999855	0.897046	96.1	114.3	109.5	80.1	13.16	17.56	10.27	24.34	90.1	97.4	119.8	94.6	114.9	82.5	113.5	127.9	115.1	95.3	120.2	104	89	59.2	72	104.4	296.7	320.9	394.6	311.7	378.5	271.8	374	421.3	379.2	313.9	395.7	342.7	293.1	194.9	237	343.8	286.6	118	89	122.3	280.7	39.8	134	128.2	379.2	105	205.6	163.5	216.3	85.3	116.9	177.8	2	2	2	2	2	2	2	2	2	2	2	2	2	2	2	2	5.54	13.97	18.79	20.32
	High	[R].LEGVEGVAHIIDPK.[A]	1xTMTpro [K14]; 1xTMTpro [N-Term]	1.9294e-06	3.92677e-05	2	Q14204	Q14204 [2244-2257]		Cytoplasmic dynein 1 heavy chain 1 [OS=Homo sapiens]	0	2085.22	0.857	1.137	0.769	-0.22	0.18	-0.38	0.990308	0.999855	0.882364	104.4	106.7	105.9	83	23.6	41.84	15.07	15.72	100	108	142	81.2	147.3	48.6	90.5	124.6	118.1	92	123.2	94	89.3	67.9	76.4	97	231.6	250.2	329	188	341.3	112.6	209.7	288.6	273.5	213.1	285.3	217.8	206.8	157.4	176.9	224.7	223.8	92	74.2	73.7	253.1	16.5	75.1	87.8	273.5	71.3	148.2	103.9	152.6	68.9	87.3	116.2	1	1	1	1	1	1	1	1	1	1	1	1	1	1	1	1	4.54	32.72	3.07	15.89
	High	[R].LFLTMEINPK.[V]	1xOxidation [M5]; 1xTMTpro [K10]; 1xTMTpro [N-Term]	8.46245e-05	3.92677e-05	3	Q14204	Q14204 [4124-4133]		Cytoplasmic dynein 1 heavy chain 1 [OS=Homo sapiens]	0	1830.07	1.12	1.149	0.795	0.16	0.2	-0.33	0.999945	0.999855	0.9081	95.7	118.5	110	75.9	16.81	18.74	3.06	20.05	92.6	98	123.3	84.5	132.8	83.9	123.7	112.4	110.8	111.4	108.1	104.1	85	67.1	64.4	97.9	140.3	148.4	186.7	127.9	201	127.1	187.3	170.3	167.8	168.7	163.8	157.7	128.7	101.7	97.6	148.3	135.5	54.5	42.1	50.2	149.1	18.6	67.1	51.8	167.8	56.5	85.1	75.2	95	44.5	48.1	76.7	1	1	1	1	1	1	1	1	1	1	1	1	1	1	1	1	3.64	23.18	14.03	9.96
	High	[K].LEDDAKDNQQK.[A]	2xTMTpro [K6; K11]; 1xTMTpro [N-Term]	0.000352554	3.92677e-05	3	Q14204	Q14204 [3419-3429]		Cytoplasmic dynein 1 heavy chain 1 [OS=Homo sapiens]	1	2216.23	1.077	1.069	0.735	0.11	0.1	-0.45	0.999945	0.999855	0.830748	100.4	117.2	106.8	75.7	16.31	39.77	9.7	17.12	107.9	102.6	126.9	85.1	142.8	45.6	127.7	118.3	114	92.1	113.7	110.2	79	60.9	79.6	93.5	133.6	126.9	157.1	105.3	176.7	56.4	158	146.5	141.1	114	140.7	136.3	97.8	75.3	98.5	115.7	129.1	46.7	35.4	41.3	131	8.3	56.6	44.6	141.1	38.1	73.1	65	72.2	33	48.6	59.9	1	1	1	1	1	1	1	1	1	1	1	1	1	1	1	1	3.02	28.41	3.65	2.24
	High	[R].IFVFEPPPGVK.[A]	1xTMTpro [K11]; 1xTMTpro [N-Term]	0.000444669	3.92677e-05	1	Q14204	Q14204 [4144-4154]		Cytoplasmic dynein 1 heavy chain 1 [OS=Homo sapiens]	0	1838.11	1.024	1.135	0.767	0.03	0.18	-0.38	0.999945	0.999855	0.837339	94.2	117	108.3	80.5	21.66	21.44	16	22.19	101.5	86.8	132.6	85.1	116.9	72.5	116.4	120.8	119.1	93.5	130.7	97.8	95.8	67.1	64.8	98.6	290.7	248.8	379.8	243.8	334.8	207.5	333.4	346	341.1	267.8	374.5	280.2	274.4	192.2	185.7	282.6	280.9	91.5	85.7	95.6	248.3	30.4	119.5	105.3	341.1	89.6	194.6	133.7	202.5	84.1	91.6	146.1	1	1	1	1	1	1	1	1	1	1	1	1	1	1	1	1	3.02	21.72	26.66	4.38
	High	[K].LVPLLLEDGGEAPAALEAALEEK.[S]	1xTMTpro [K23]; 1xTMTpro [N-Term]	1.50232e-06	3.92677e-05	2	Q14204	Q14204 [37-59]		Cytoplasmic dynein 1 heavy chain 1 [OS=Homo sapiens]	0	2956.67	0.823	0.953	0.7	-0.28	-0.07	-0.51	0.96941	0.999855	0.631883	111.5	99.6	104.1	84.8	15.74	31.05	24.15	22.78	114.8	106.6	135.4	93.2	126.2	55.8	104.8	93.3	108.4	89.7	150.6	98.5	95.9	57.5	74.4	95.1	154.6	143.5	182.4	125.4	170	75.1	141.1	125.6	146	120.8	202.9	132.6	129.1	77.4	100.3	128	149.3	52.8	41.1	49.2	126	11	50.6	38.2	146	40.4	105.4	63.3	95.3	33.9	49.5	66.2	2	2	2	2	2	2	2	2	2	2	2	2	2	2	2	2	5.34	33.09	23.79	10.16
	High	[R].MLSAVSQQVQCIQEALR.[E]	1xCarbamidomethyl [C11]; 1xTMTpro [N-Term]	1.54607e-07	3.92677e-05	2	Q14204	Q14204 [1967-1983]		Cytoplasmic dynein 1 heavy chain 1 [OS=Homo sapiens]	0	2265.2																																																																																		5.63
	High	[K].MDLEKPNYIVPDYMPVVYDK.[L]	2xTMTpro [K5; K20]; 1xTMTpro [N-Term]	4.33549e-05	3.92677e-05	2	Q14204	Q14204 [3113-3132]		Cytoplasmic dynein 1 heavy chain 1 [OS=Homo sapiens]	0	3341.8	0.926	1.109	0.708	-0.11	0.15	-0.5	0.999945	0.999855	0.742859	104.5	112.1	108.9	74.6	23.58	37.27	10.84	17.14	108.2	97.8	145.2	85.5	140.8	50.4	103	118.2	113.6	100.2	125.5	101.1	78.7	68.5	67.4	96.1	309.3	279.6	415.2	244.6	402.6	144.1	294.5	337.9	324.7	286.5	358.8	289.2	225	195.7	192.7	274.8	298.8	102.8	93.7	95.9	298.6	21.1	105.5	102.8	324.7	95.9	186.4	138	166.1	85.7	95.1	142.1	2	2	2	2	2	2	2	2	2	2	2	2	2	2	2	2	5.21	31.61	15.85	7.2
	High	[R].IQGLTVEQAEAVVR.[L]	1xTMTpro [N-Term]	0.000123957	3.92677e-05	1	Q14204	Q14204 [3924-3937]		Cytoplasmic dynein 1 heavy chain 1 [OS=Homo sapiens]	0	1817.05																																																																																		3.43
	High	[K].LQGATCNNNK.[L]	1xCarbamidomethyl [C6]; 1xTMTpro [K10]; 1xTMTpro [N-Term]	2.37201e-05	3.92677e-05	2	Q14204	Q14204 [4565-4574]		Cytoplasmic dynein 1 heavy chain 1 [OS=Homo sapiens]	0	1727.94																																																																																		3.53
	High	[R].IQFVGACNPPTDPGR.[K]	1xCarbamidomethyl [C7]; 1xTMTpro [N-Term]	1.57107e-05	3.92677e-05	1	Q14204	Q14204 [2706-2720]		Cytoplasmic dynein 1 heavy chain 1 [OS=Homo sapiens]	0	1932.99	0.912	1.048	0.802	-0.13	0.07	-0.32	0.998731	0.999855	0.91726	101.7	110.6	104.7	83	20.83	41.99	9.69	9.49	100	108.1	141.9	88.9	131.4	39.1	104	122.7	114.9	93.3	113.1	101.2	89.4	76.9	80.5	94.6	81.5	88.1	115.7	72.5	107.1	31.9	84.9	100.1	93.7	76.1	92.3	82.5	72.9	62.7	65.6	77.1	78.8	32.4	26.1	28.4	79.5	4.7	30.4	30.5	93.7	25.5	47.9	39.4	53.8	27.4	32.4	39.9	1	1	1	1	1	1	1	1	1	1	1	1	1	1	1	1	4.46	26.75	7.26	13.39
	High	[K].LNTQEIFDDWAR.[K]	1xTMTpro [N-Term]	0.000398875	3.92677e-05	1	Q14204	Q14204 [693-704]		Cytoplasmic dynein 1 heavy chain 1 [OS=Homo sapiens]	0	1811.92	1.188	0.88	0.879	0.25	-0.18	-0.19	0.999945	0.99901	0.994429	106	126.3	98.5	69.2	26.19	36.8	45.68	32.17	118.6	96.1	117.8	63.4	146.2	57.3	110	147.9	110.2	52.9	167.1	88.7	65.2	65.9	73.2	119.7	42.5	34.5	42.2	22.7	52.4	20.6	39.4	53	39.5	19	59.9	31.8	23.4	23.6	26.2	42.9	41.1	12.7	9.5	8.9	38.9	3	14.1	16.1	39.5	6.3	31.1	15.2	17.3	10.3	12.9	22.2	1	1	1	1	1	1	1	1	1	1	1	1	1	1	1	1	3.55	7.02	16.6	22.94
	High	[K].GTVGEPTYDAEFQHFLR.[G]	1xTMTpro [N-Term]	5.64913e-05	3.92677e-05	1	Q14204	Q14204 [3894-3910]		Cytoplasmic dynein 1 heavy chain 1 [OS=Homo sapiens]	0	2271.14	1.094	1.184	0.921	0.13	0.24	-0.12	0.999945	0.999855	0.99998	86.1	116.3	118.1	79.5	35.62	38.62	20.16	5.74	79.8	83.2	157.7	91.9	111	45.9	125.5	135.6	80.5	127.7	129.5	112.6	73.9	84	78.6	82.8	30.7	32	60.6	35.3	42.7	17.6	48.3	52.1	30.9	49.1	49.8	43.3	28.4	32.3	30.2	31.8	29.6	11.8	13.7	13.9	31.6	2.6	17.3	15.9	30.9	16.4	25.9	20.6	21	14.1	14.9	16.5	1	1	1	1	1	1	1	1	1	1	1	1	1	1	1	1	4.29	48.34	36.18	2.35
	High	[R].GNEIVLSAGSTPR.[I]	1xTMTpro [N-Term]	7.20231e-06	3.92677e-05	3	Q14204	Q14204 [3911-3923]		Cytoplasmic dynein 1 heavy chain 1 [OS=Homo sapiens]	0	1604.89	1.008	1.127	0.901	0.01	0.17	-0.15	0.999945	0.999855	0.998361	96.5	99.1	110.3	94.1	37.92	19.57	17.92	17.61	106	77.9	163.3	77.8	109.3	76.6	110.7	79.7	111	94.3	137.4	97.2	93.1	71.9	84.4	109.5	43.8	32.1	67.4	32.1	45.1	31.6	45.7	32.9	45.8	38.9	56.7	40.1	38.4	29.7	34.9	45.2	42.3	11.8	15.2	12.6	33.5	4.6	16.4	10	45.8	13	29.5	19.1	28.4	13	17.2	23.4	1	1	1	1	1	1	1	1	1	1	1	1	1	1	1	1	3.16	32.09	40.63	14.5
	High	[K].KNYMSNPSYNYEIVNR.[A]	1xTMTpro [K1]; 1xTMTpro [N-Term]	1.8191e-06	3.92677e-05	1	Q14204	Q14204 [3369-3384]		Cytoplasmic dynein 1 heavy chain 1 [OS=Homo sapiens]	1	2600.34	1.142	0.955	0.658	0.19	-0.07	-0.6	0.999945	0.999855	0.607617	104.9	112.3	110.1	72.7	19.85	10.83	15.72	29.88	110.8	96.8	139.4	90.6	128.9	101.6	116.5	105.6	109.8	83.4	107.6	123.6	83.1	46.4	62.1	94.1	63.5	55.5	79.9	52	73.9	58.2	66.8	60.5	63	47.8	61.7	70.8	47.6	26.6	35.6	53.9	61.4	20.4	18	20.4	54.8	8.5	23.9	18.4	63	16	32	33.8	35.2	11.6	17.6	27.9	1	1	1	1	1	1	1	1	1	1	1	1	1	1	1	1	4.66	5.42	8.59	11.04
	High	[K].LCDEQLSSQSHYDFGLR.[A]	1xCarbamidomethyl [C2]; 1xTMTpro [N-Term]	3.7141e-06	3.92677e-05	1	Q14204	Q14204 [2075-2091]		Cytoplasmic dynein 1 heavy chain 1 [OS=Homo sapiens]	0	2359.13	1.125	1.057	0.739	0.17	0.08	-0.44	0.999945	0.999855	0.861466	95.6	123.6	100.9	79.9	23.89	30.57	19.86	27.69	97.6	91.2	140.4	86.1	117.7	65.2	126.3	147.2	107.7	87.3	133.6	92	87.8	50.2	70.7	99	75.2	70.3	108.1	66.4	90.7	50.2	97.3	113.3	83	67.2	102.9	70.9	67.7	38.7	54.4	76.3	72.6	25.8	24.4	26	67.3	7.3	34.9	34.5	83	22.5	53.5	33.8	49.9	16.9	26.9	39.4	1	1	1	1	1	1	1	1	1	1	1	1	1	1	1	1	5.54	22.53	31.42	16.79
	High	[K].LALESICLLLGESTTDWK.[Q]	1xCarbamidomethyl [C7]; 1xTMTpro [K18]; 1xTMTpro [N-Term]	0.000163778	3.92677e-05	1	Q14204	Q14204 [3319-3336]		Cytoplasmic dynein 1 heavy chain 1 [OS=Homo sapiens]	0	2657.47																																																																																		3.52
	High	[K].KEFGPVVIDYGK.[V]	2xTMTpro [K1; K12]; 1xTMTpro [N-Term]	4.76992e-06	3.92677e-05	1	Q14204	Q14204 [1100-1111]		Cytoplasmic dynein 1 heavy chain 1 [OS=Homo sapiens]	1	2264.35	0.9	1.074	0.896	-0.15	0.1	-0.16	0.999945	0.999855	0.998361	98.6	100.6	110.7	90.1	24.45	38.1	17.29	16.5	108.1	88	138.9	82.5	146	54.4	91	108.8	123.6	83.2	118.7	100.8	101.1	74.3	78.4	102.2	219.5	178.7	282	167.5	296.6	110.4	184.7	221	251	168.9	241.2	204.8	205.4	150.9	159.3	207.5	212	65.7	63.6	65.7	219.9	16.2	66.2	67.3	251	56.5	125.3	97.7	151.6	66	78.6	107.3	1	1	1	1	1	1	1	1	1	1	1	1	1	1	1	1	4.82	35.76	23.86	3.52
	High	[R].HVPVVYVDYPGPASLTQIYGTFNR.[A]	1xTMTpro [N-Term]	1.19665e-05	3.92677e-05	1	Q14204	Q14204 [2730-2753]		Cytoplasmic dynein 1 heavy chain 1 [OS=Homo sapiens]	0	2997.58	0.913	0.955	0.719	-0.13	-0.07	-0.48	0.999945	0.999855	0.762685	104.6	114.2	99.2	82	31.86	26.45	29.47	27.69	112.5	99.7	162.1	77.1	115.4	62.7	115.9	120.8	64.4	87.5	115.4	130.2	57.5	92.2	74.9	111.8	51.6	45.8	74.4	35.4	52.9	28.8	53.2	55.4	29.5	40.1	52.9	59.7	26.4	42.3	34.3	51.3	49.8	16.8	16.8	13.9	39.2	4.2	19	16.9	29.5	13.4	27.5	28.5	19.4	18.5	16.9	26.5	1	1	1	1	1	1	1	1	1	1	1	1	1	1	1	1	3.96	24.95	26.94	32.77
	High	[K].KASVVTLPVYLNFTR.[A]	1xTMTpro [K1]; 1xTMTpro [N-Term]	4.36748e-05	3.92677e-05	1	Q14204	Q14204 [4601-4615]		Cytoplasmic dynein 1 heavy chain 1 [OS=Homo sapiens]	1	2316.39	1.171	1.242	0.92	0.23	0.31	-0.12	0.999945	0.999855	0.999825	93	113.2	111	82.9	20.8	21.22	7.91	16.76	92.9	92.7	118.9	71.2	111.6	79.2	114.4	136	109.1	112.4	121.8	100.6	93.1	73.5	72	100.5	171.5	171	219.4	131.4	205.9	146.2	211.1	250.8	201.3	207.5	224.7	185.5	171.7	135.6	132.8	185.4	165.6	62.9	49.5	51.5	152.6	21.4	75.6	76.3	201.3	69.4	116.7	88.5	126.7	59.3	65.5	95.9	1	1	1	1	1	1	1	1	1	1	1	1	1	1	1	1	2.93	5.56	24.42	14.68
	High	[R].KLMHVAYEEFEK.[V]	2xTMTpro [K1; K12]; 1xTMTpro [N-Term]	0.000273233	3.92677e-05	1	Q14204	Q14204 [400-411]		Cytoplasmic dynein 1 heavy chain 1 [OS=Homo sapiens]	1	2436.38	0.914	1.123	0.774	-0.13	0.17	-0.37	0.999945	0.999855	0.916475	101	112	107.8	79.2	25.95	37.37	7.9	16.51	102	100.3	149.9	84.3	133.8	46.8	108.6	115.7	111.8	97.1	116.4	104.2	87.8	71.6	70.8	99	861.6	846.9	1266	712.3	1130.1	394.9	916.9	977.3	944.1	820.3	982.9	879.7	741.5	604.7	598.3	835.8	832.3	311.4	285.6	279.4	838	57.8	328.5	297.3	944.1	274.5	510.6	419.7	547.2	264.6	295.2	432.2	1	1	1	1	1	1	1	1	1	1	1	1	1	1	1	1	2.79	36.12	4.32	14.55
	High	[R].KLVPLLLEDGGEAPAALEAALEEK.[S]	2xTMTpro [K1; K24]; 1xTMTpro [N-Term]	6.10357e-11	3.92677e-05	2	Q14204	Q14204 [36-59]		Cytoplasmic dynein 1 heavy chain 1 [OS=Homo sapiens]	1	3388.98	1.184	1.179	0.76	0.24	0.24	-0.4	0.999945	0.999855	0.902348	92.9	124.1	105.2	77.8	18.62	18.79	6.43	21.42	91.6	94.6	125.6	83.7	124.2	84.5	124.5	133.8	103.6	107.2	116.3	100.3	92.1	66.7	59.9	91.1	199.4	205.8	273.4	182.1	270.3	184	270.9	291.2	225.5	233.2	253	218.3	200.5	145.1	130.3	198.2	192.6	75.7	61.7	71.4	200.4	26.9	97.1	88.6	225.5	78	131.4	104.2	148	63.5	64.3	102.5	2	2	2	2	2	2	2	2	2	2	2	2	2	2	2	2	6	19.03	9.51	18.4
	High	[R].KGKEDEGEEAASPMLQIQR.[D]	2xTMTpro [K1; K3]; 1xTMTpro [N-Term]	3.96557e-07	3.92677e-05	1	Q14204	Q14204 [2399-2417]		Cytoplasmic dynein 1 heavy chain 1 [OS=Homo sapiens]	2	3028.66	1.208	1.251	0.803	0.27	0.32	-0.32	0.999945	0.999855	0.862648	90.9	122	111.7	75.4	28.72	21.61	13.02	17.65	93	91.6	137.5	70.4	119.2	80.3	137.1	128.7	122.5	89.2	113.3	113.6	88.2	61.1	68.1	86.2	152	149.7	224.7	115.1	194.8	131.2	224.1	210.4	200.2	145.8	185.2	185.6	144.2	99.9	111.2	140.9	146.8	55.1	50.7	45.2	144.4	19.2	80.3	64	200.2	48.8	96.2	88.5	106.4	43.7	54.9	72.9	1	1	1	1	1	1	1	1	1	1	1	1	1	1	1	1	5.03	21.17	4.78	17.41
	High	[K].VDDLLIIEEK.[I]	1xTMTpro [K10]; 1xTMTpro [N-Term]	0.000379119	3.92677e-05	5	Q14204	Q14204 [847-856]		Cytoplasmic dynein 1 heavy chain 1 [OS=Homo sapiens]	0	1795.07																																																																																		3.27
	High	[K].VDGHKDIQMPDGIR.[R]	1xTMTpro [K5]; 1xTMTpro [N-Term]	7.19958e-05	3.92677e-05	1	Q14204	Q14204 [4288-4301]		Cytoplasmic dynein 1 heavy chain 1 [OS=Homo sapiens]	1	2189.2	1.243	1.121	0.786	0.31	0.16	-0.35	0.999945	0.999855	0.912833	101.4	122.5	97.8	78.2	26.64	23.18	17.23	17.95	109.3	95.3	125.2	63.6	144.3	81.1	115.4	131.8	101.1	88.5	129.4	95.9	94.6	69.3	65.9	89.4	74.5	64.9	85.3	43.3	98.3	55.3	78.7	89.8	68.9	60.3	88.2	65.3	64.5	47.2	44.9	61	72	23.9	19.3	17	72.9	8.1	28.2	27.3	68.9	20.2	45.8	31.2	47.6	20.7	22.2	31.5	1	1	1	1	1	1	1	1	1	1	1	1	1	1	1	1	3.87	6.56	33.62	17.63
	High	[K].TSAPITCELLNK.[Q]	1xCarbamidomethyl [C7]; 1xTMTpro [K12]; 1xTMTpro [N-Term]	1.9881e-05	3.92677e-05	1	Q14204	Q14204 [1993-2004]		Cytoplasmic dynein 1 heavy chain 1 [OS=Homo sapiens]	0	1955.11	0.898	1.092	0.749	-0.15	0.13	-0.42	0.999945	0.999855	0.871067	105.6	112	103.1	79.3	24.07	35.04	14.63	15.15	103.4	111.3	144	80.2	132.5	54.8	98.5	131.3	121.3	96.9	113.2	87.5	87.8	73.9	68.3	95.1	408.9	440	569.4	316.9	523.9	216.7	389.5	518.9	479.5	383	447.5	346	346.9	292.2	270.2	376.1	395.1	161.8	128.5	124.3	388.5	31.7	139.6	157.9	479.5	128.2	232.4	165.1	256	127.9	133.3	194.5	1	1	1	1	1	1	1	1	1	1	1	1	1	1	1	1	3.1	23.25	13.38	23.84
	High	[K].TLMAQSIYGGR.[V]	1xTMTpro [N-Term]	3.60742e-05	3.92677e-05	2	Q14204	Q14204 [4245-4255]		Cytoplasmic dynein 1 heavy chain 1 [OS=Homo sapiens]	0	1500.82																																																																																		3.64
	High	[R].WTDENIDTVALK.[H]	1xTMTpro [K12]; 1xTMTpro [N-Term]	0.000425764	3.92677e-05	1	Q14204	Q14204 [2845-2856]		Cytoplasmic dynein 1 heavy chain 1 [OS=Homo sapiens]	0	2013.11	1.027	1.118	0.785	0.04	0.16	-0.35	0.999945	0.999855	0.852394	97.1	115.9	110.9	76.1	29.76	27.12	21.61	19.15	101	92.8	147.8	75.2	137.5	71	103.7	129.1	120.5	78.8	132.4	101.7	95.2	61.1	70.4	81.9	233	213.9	340.8	173.4	317	163.6	239	297.6	277.7	181.7	305.3	234.4	219.6	140.8	162.2	188.9	225.1	78.7	76.9	68	235.1	24	85.6	90.5	277.7	60.8	158.6	111.8	162	61.6	80	97.7	1	1	1	1	1	1	1	1	1	1	1	1	1	1	1	1	2.41	17.61	25.45	14.99
	High	[K].WAIAQLNYADMLK.[R]	1xTMTpro [K13]; 1xTMTpro [N-Term]	5.09666e-05	3.92677e-05	1	Q14204	Q14204 [3395-3407]		Cytoplasmic dynein 1 heavy chain 1 [OS=Homo sapiens]	0	2145.2	1.032	1.122	0.821	0.05	0.17	-0.29	0.999945	0.999855	0.936855	99.9	112.7	104.9	82.5	22.35	29	7.2	18.79	103.6	96.8	131.3	76.1	130.2	69.2	98.1	138	108.9	98.9	115.9	101.7	83.2	63.8	82.4	102	142.2	132.9	180.2	104.5	178.7	95	134.6	189.4	149.4	135.7	159.1	139.6	114.2	87.6	113	140	137.4	48.8	40.7	41	132.5	13.9	48.2	57.6	149.4	45.4	82.7	66.6	84.2	38.3	55.8	72.4	1	1	1	1	1	1	1	1	1	1	1	1	1	1	1	1	3.46	10.17	16.69	4.27
	High	[K].VWEQIDQMK.[E]	1xTMTpro [K9]; 1xTMTpro [N-Term]	7.9211e-05	3.92677e-05	1	Q14204	Q14204 [1339-1347]		Cytoplasmic dynein 1 heavy chain 1 [OS=Homo sapiens]	0	1784.99																																																																																		3.52
	High	[R].YQVGVHYELTEEEK.[F]	1xTMTpro [K14]; 1xTMTpro [N-Term]	0.000252157	3.92677e-05	3	Q14204	Q14204 [1004-1017]		Cytoplasmic dynein 1 heavy chain 1 [OS=Homo sapiens]	0	2332.23																																																																																		2.58
	High	[R].YKEEYAVLISEAQAIK.[A]	2xTMTpro [K2; K16]; 1xTMTpro [N-Term]	0.000269276	3.92677e-05	2	Q14204	Q14204 [3447-3462]		Cytoplasmic dynein 1 heavy chain 1 [OS=Homo sapiens]	1	2767.61	1.061	1.135	0.875	0.09	0.18	-0.19	0.999945	0.999855	0.992441	93.5	113.8	109.2	83.6	22.4	19.03	15.08	14.22	100.2	82.2	130.7	84.7	123.8	77.2	110.1	114.2	114.4	95.6	133.3	101.2	95.1	74.4	71.5	91.3	199.9	164	260.5	168.8	246.8	154	219.6	227.7	228.1	190.6	265.9	201.9	189.6	148.4	142.7	182	193.1	60.3	58.8	66.2	183	22.5	78.7	69.3	228.1	63.8	138.1	96.3	139.9	64.9	70.4	94.1	1	1	1	1	1	1	1	1	1	1	1	1	1	1	1	1	3.12	25.21	23.91	6.16
	High	[R].VQVALEELQDLK.[G]	1xTMTpro [K12]; 1xTMTpro [N-Term]	0.00011268	3.92677e-05	2	Q14204	Q14204 [1319-1330]		Cytoplasmic dynein 1 heavy chain 1 [OS=Homo sapiens]	0	1993.18	0.913	1.162	0.837	-0.13	0.22	-0.26	0.999945	0.999855	0.977901	101.3	109.7	105.3	83.7	23.06	35.56	12.55	18.85	98.1	105.1	137.8	79.6	132.4	51.3	99.4	121.5	114.8	93.9	121.4	97	95.3	72.6	73.9	105.8	190.8	204.3	267.8	154.8	257.3	99.6	193.3	236.2	223.1	182.6	236	188.6	185.3	141.1	143.6	205.7	184.3	75.1	60.4	60.7	190.8	14.6	69.3	71.9	223.1	61.1	122.6	90	136.7	61.7	70.8	106.4	2	2	2	2	2	2	2	2	2	2	2	2	2	2	2	2	2.71	26.58	1.56	16.89
	High	[K].VQYPQSQACK.[M]	1xCarbamidomethyl [C9]; 1xTMTpro [K10]; 1xTMTpro [N-Term]	6.99105e-05	3.92677e-05	2	Q14204	Q14204 [625-634]		Cytoplasmic dynein 1 heavy chain 1 [OS=Homo sapiens]	0	1816.99	1.13	1.289	0.777	0.18	0.37	-0.36	0.999945	0.999855	0.826601	97.5	110.4	113.3	78.8	21.74	18.49	13.53	24.04	103.4	92.7	127	75.2	128.9	80.8	110.1	111.5	128.5	104.4	123.9	96.5	92.3	58.6	67.8	98.3	235.8	211.3	289.5	171.5	294	184.3	251.1	254.3	293	238.1	282.5	220	210.5	133.7	154.6	224	227.8	77.7	65.3	67.3	218	27	90	77.4	293	79.7	146.7	104.9	155.4	58.5	76.3	115.8	2	2	2	2	2	2	2	2	2	2	2	2	2	2	2	2	3.53	11.47	8.48	4.84
	High	[R].VTFVNFTVTR.[S]	1xTMTpro [N-Term]	0.000196674	3.92677e-05	1	Q14204	Q14204 [3696-3705]		Cytoplasmic dynein 1 heavy chain 1 [OS=Homo sapiens]	0	1487.85	1.127	0.94	0.722	0.17	-0.09	-0.47	0.999945	0.999855	0.802379	104.2	113.8	103.2	78.9	14.16	13.17	30.83	31.97	108.2	102.7	118.9	83.9	119.3	111.2	100.4	136.9	121.8	65.8	136.7	89.5	100.6	43.8	73	87.3	54.9	52.1	60.3	42.5	60.5	56.4	50.9	69.4	61.8	33.4	69.3	45.4	51	22.2	37	44.2	53	19.1	13.6	16.7	44.8	8.3	18.2	21.1	61.8	11.2	36	21.7	37.6	9.7	18.3	22.9	1	1	1	1	1	1	1	1	1	1	1	1	1	1	1	1	3.19	11.46	33.09	17.73
	High	[K].VTDFGDKVEDPTFLNQLQSGVNR.[W]	1xTMTpro [K7]; 1xTMTpro [N-Term]	3.50177e-06	3.92677e-05	2	Q14204	Q14204 [229-251]		Cytoplasmic dynein 1 heavy chain 1 [OS=Homo sapiens]	1	3187.69	1.077	1.131	0.735	0.11	0.18	-0.44	0.999945	0.999855	0.83868	96.5	117.3	107.1	79.1	19.09	17.24	8.95	17.79	97.9	94.9	130.5	85.8	125.1	82.8	113.9	120.5	108.2	99.3	122.4	105.7	90.3	63.4	69.4	89.9	733.2	710.5	977.3	642.2	936.3	620	853.1	902.3	810	743.5	916.4	791.4	675.8	474.4	519.4	673.2	708.4	261.2	220.5	251.9	694.3	90.8	305.7	274.5	810	248.8	476	377.5	498.7	207.6	256.2	348.1	2	2	2	2	2	2	2	2	2	2	2	2	2	2	2	2	5.17	19.1	12.17	5.34
	High	[K].VMSQEIQEQLHK.[Q]	1xTMTpro [K12]; 1xTMTpro [N-Term]	6.93736e-07	3.92677e-05	1	Q14204	Q14204 [3255-3266]		Cytoplasmic dynein 1 heavy chain 1 [OS=Homo sapiens]	0	2078.16	1.136	1.105	0.698	0.18	0.14	-0.52	0.999945	0.999855	0.707035	103.3	114.3	112.8	69.5	10.71	3.61	11.28	3.91	107	105.8	84.3	104.3	123.8	116.3	114.1	116.3	118.8	110.9	119.7	92.8	70.1	75.4	71.3	69	89.2	88.2	70.3	86.9	103.2	96.9	95.1	96.9	99	92.4	99.7	77.3	58.4	62.8	59.4	57.5	86.2	32.4	15.9	34.1	76.5	14.2	34.1	29.5	99	30.9	51.8	36.9	43.1	27.5	29.3	29.7	1	1	1	1	1	1	1	1	1	1	1	1	1	1	1	1	4.47	5.15	2.06	7.46
	High	[K].VPQIEVETHK.[V]	1xTMTpro [K10]; 1xTMTpro [N-Term]	1.44893e-05	3.92677e-05	3	Q14204	Q14204 [2552-2561]		Cytoplasmic dynein 1 heavy chain 1 [OS=Homo sapiens]	0	1788.05	0.999	1.173	0.804	0	0.23	-0.31	0.999945	0.999855	0.929127	92.5	111	108.4	88.1	21.48	30.34	16.49	21.07	93	93.4	134.1	86.4	134.4	62	101.3	123.4	122.8	89.9	125.4	97.1	96	59.9	82.1	98.7	71.9	72.2	103.7	66.7	103.9	48	78.3	95.3	94.9	69.5	96.9	75.1	74.2	46.3	63.5	76.2	69.5	26.5	23.4	26.2	77.1	7	28.1	29	94.9	23.3	50.4	35.8	54.7	20.3	31.3	39.4	1	1	1	1	1	1	1	1	1	1	1	1	1	1	1	1	4.8	29.27	20.14	18.79
	High	[R].QDLADVVQVCEGK.[K]	1xCarbamidomethyl [C10]; 1xTMTpro [K13]; 1xTMTpro [N-Term]	1.67765e-06	3.92677e-05	2	Q14204	Q14204 [4429-4441]		Cytoplasmic dynein 1 heavy chain 1 [OS=Homo sapiens]	0	2069.12	0.95	1.211	0.762	-0.07	0.28	-0.39	0.999945	0.999855	0.755912	95.3	107.2	114.7	82.8	22.93	34.75	15.83	21.58	98.9	92.6	138.7	85.5	126.3	49	101.8	113.8	127.9	96.9	134.6	103.6	101.1	62.1	73.9	93.4	365.2	342	512.3	315.7	466.3	181.2	376	420.5	472.4	357.9	497.2	382.5	373.4	229.3	273.1	344.9	352.8	125.7	115.6	123.8	345.8	26.5	134.7	127.9	472.4	119.8	258.3	182.5	275.6	100.3	134.7	178.3	1	1	1	1	1	1	1	1	1	1	1	1	1	1	1	1	4.74	30.65	19.92	13.33
	High	[R].NVAQYNANHPDFPMQIEQLER.[Y]	1xTMTpro [N-Term]	3.04266e-07	3.92677e-05	1	Q14204	Q14204 [2468-2488]		Cytoplasmic dynein 1 heavy chain 1 [OS=Homo sapiens]	0	2818.39	1.27	1.178	0.865	0.34	0.24	-0.21	0.995341	0.999855	0.986496	92.3	122.5	100.8	84.4	35.31	14.03	7.92	15.29	91.4	88.8	157.5	76.4	126.7	90.7	120.7	118.7	111.5	93.6	101	96	90.6	75	67.7	93.9	137.5	133.5	236.8	114.9	190.5	136.4	181.4	178.5	167.7	140.7	151.8	144.3	136.2	112.8	101.7	141.2	132.8	49.1	53.4	45	141.3	20	65	54.3	167.7	47.1	78.9	68.9	100.5	49.4	50.2	73	1	1	1	1	1	1	1	1	1	1	1	1	1	1	1	1	5.73	11.92	5.64	19.45
	High	[K].NYMSNPSYNYEIVNR.[A]	1xTMTpro [N-Term]	1.67862e-05	3.92677e-05	1	Q14204	Q14204 [3370-3384]		Cytoplasmic dynein 1 heavy chain 1 [OS=Homo sapiens]	0	2168.04	0.863	1.023	0.64	-0.21	0.03	-0.64	0.983452	0.999855	0.430872	103.8	113	107.5	75.8	29.35	26.12	7.76	27.55	98.2	92.7	165.2	103.9	117.5	64.2	123.5	102.8	114	94.6	106.6	102.6	84.3	64.5	58.8	106.6	63.3	59.8	106.5	67	75.7	41.4	79.6	66.3	73.5	61	68.7	66.1	54.3	41.6	37.9	68.7	61.2	22	24	26.3	56.1	6.1	28.5	20.2	73.5	20.4	35.7	31.5	40.1	18.2	18.7	35.5	1	1	1	1	1	1	1	1	1	1	1	1	1	1	1	1	4	54.72	19.18	2.92
	High	[R].QPQGHLLLIGVSGAGK.[T]	1xTMTpro [K16]; 1xTMTpro [N-Term]	0.000118619	3.92677e-05	1	Q14204	Q14204 [2928-2943]		Cytoplasmic dynein 1 heavy chain 1 [OS=Homo sapiens]	0	2183.32	0.952	1.144	0.803	-0.07	0.19	-0.32	0.999945	0.999855	0.858594	93.6	115.9	106.3	84.2	29.33	42.79	10	21.25	92.3	93.6	156.5	92.3	133.6	37.2	114.4	115.9	106.7	104.5	111.7	88	89.8	77.8	71.6	114.1	150.6	152.7	255.3	150.6	217.9	60.8	186.7	189.1	174	170.6	182.3	143.6	146.5	127	116.8	186.1	145.5	56.1	57.6	59.1	161.6	8.9	66.9	57.5	174	57.1	94.7	68.5	108.1	55.5	57.6	96.2	1	1	1	1	1	1	1	1	1	1	1	1	1	1	1	1	2.55	46.49	4	11.18
	High	[K].QTDVLQQLSIQMANAK.[F]	1xTMTpro [K16]; 1xTMTpro [N-Term]	2.55006e-07	3.92677e-05	2	Q14204	Q14204 [1850-1865]		Cytoplasmic dynein 1 heavy chain 1 [OS=Homo sapiens]	0	2396.35	1.15	1.086	0.804	0.2	0.12	-0.32	0.999945	0.999855	0.909054	96.3	120	105	78.6	18.45	15.31	17.78	20.44	100.5	94	126.3	82.3	124.7	87.8	119.5	122.7	130.4	84.2	108.2	103.7	89.3	70.5	60.6	95.2	269.1	251.6	338	220.4	333.9	235	319.9	328.6	349.2	225.5	289.8	277.7	239.1	188.7	162.3	255	260	92.5	76.3	86.4	247.6	34.4	114.6	100	349.2	75.5	150.5	132.5	176.4	82.6	80.1	131.9	2	2	2	2	2	2	2	2	2	2	2	2	2	2	2	2	4.82	13.64	18.98	11.91
	High	[R].QLIAQVMLYSQGFR.[T]	1xTMTpro [N-Term]	5.36591e-06	3.92677e-05	1	Q14204	Q14204 [2047-2060]		Cytoplasmic dynein 1 heavy chain 1 [OS=Homo sapiens]	0	1958.09	1.133	0.915	0.773	0.18	-0.13	-0.37	0.999945	0.999855	0.918736	94.7	122.1	105.1	78.1	38.87	27.35	21.45	10.67	98.9	89.9	160.7	65.9	117.1	71.4	126.3	145.6	74.3	127.2	100.2	109.3	68.7	78	77.4	89.1	50.4	45.8	81.8	33.6	59.6	36.4	64.3	74.2	37.8	64.8	51.1	55.6	35	39.7	39.4	45.4	48.6	16.8	18.5	13.2	44.2	5.3	23.1	22.6	37.8	21.7	26.5	26.5	25.8	17.4	19.4	23.5	1	1	1	1	1	1	1	1	1	1	1	1	1	1	1	1	4.09	18.17	41.78	34.05
	High	[K].QLQNISLAAASGGAK.[E]	1xTMTpro [K15]; 1xTMTpro [N-Term]	0.000123051	3.92677e-05	1	Q14204	Q14204 [4488-4502]		Cytoplasmic dynein 1 heavy chain 1 [OS=Homo sapiens]	0	2037.19	0.912	1.233	0.788	-0.13	0.3	-0.34	0.999945	0.999855	0.903851	97.9	108.1	111.1	82.9	23.41	35.21	10.95	16.59	95.8	101.2	140.3	83.3	129.1	48.6	108.4	109	115.3	108.4	127.7	98.4	93.4	74.5	69.1	97.3	295.8	312.3	433.2	257.1	398.6	150.2	334.5	336.7	356.1	334.6	394.3	303.9	288.4	230.1	213.4	300.5	285.8	114.8	97.7	100.8	295.6	22	119.9	102.4	356.1	112	204.9	145	212.9	100.7	105.3	155.4	1	1	1	1	1	1	1	1	1	1	1	1	1	1	1	1	2.14	36.84	5.89	21.39
	High	[K].MQMLEDEDDLAYAETEK.[K]	1xTMTpro [K17]; 1xTMTpro [N-Term]	0.000213151	3.92677e-05	1	Q14204	Q14204 [4346-4362]		Cytoplasmic dynein 1 heavy chain 1 [OS=Homo sapiens]	0	2639.27	1.109	1.223	0.754	0.15	0.29	-0.41	0.999945	0.999855	0.849262	93	108	112.4	86.7	27.96	28.88	23.85	27.28	108.1	73.5	128.8	74.9	127.9	85.4	76.3	139	92.8	125.5	94.2	150.3	71.2	98.8	54.3	99.3	63.7	43.3	76	44.1	75.4	50.4	45	82	54.7	74	55.6	88.7	42	58.2	32	58.5	61.6	15.9	17.1	17.3	55.9	7.4	16.1	24.9	54.7	24.8	28.9	42.3	31	25.5	15.8	30.3	1	1	1	1	1	1	1	1	1	1	1	1	1	1	1	1	3.77	6.87	25.64	12.37
	High	[R].SMANPPAAVK.[L]	1xTMTpro [K10]; 1xTMTpro [N-Term]	0.000111856	3.92677e-05	1	Q14204	Q14204 [3309-3318]		Cytoplasmic dynein 1 heavy chain 1 [OS=Homo sapiens]	0	1593.93																																																																																		2.98
	High	[K].SPLVMDVLNIQGVQR.[S]	1xTMTpro [N-Term]	7.14951e-06	3.92677e-05	2	Q14204	Q14204 [1585-1599]		Cytoplasmic dynein 1 heavy chain 1 [OS=Homo sapiens]	0	1973.12	0.926	1.039	0.758	-0.11	0.05	-0.4	0.999945	0.999855	0.818078	100.2	119	104.7	76.1	36.24	33.98	16.43	19.18	89.8	88.3	176.1	104.7	117.1	48.7	113.1	117.8	93	109.1	130.6	94.1	68.8	78.7	69	101.2	123.4	121.3	241.9	143.9	160.9	66.9	155.4	161.8	127.8	149.9	179.4	129.3	94.5	108.1	94.8	139	119.2	44.6	54.6	56.4	119.3	9.8	55.7	49.2	127.8	50.2	93.2	61.7	69.7	47.3	46.8	71.9	2	2	2	2	2	2	2	2	2	2	2	2	2	2	2	2	4.3	50.01	31.64	2.92
	High	[K].SVLVSAGNVKR.[E]	1xTMTpro [K10]; 1xTMTpro [N-Term]	4.87673e-05	3.92677e-05	1	Q14204	Q14204 [2095-2105]		Cytoplasmic dynein 1 heavy chain 1 [OS=Homo sapiens]	1	1738.08	1.146	1.005	0.706	0.2	0.01	-0.5	0.999945	0.999855	0.763812	105.4	111.7	103.4	79.5	15.41	36.85	27.59	38.95	89	84.9	118.7	99.3	97.8	186.8	101.4	95.5	141.7	85.2	99.9	79.7	123	53.6	60.9	82.6	70.4	67.2	93.9	78.6	77.4	147.8	80.3	75.5	112.1	67.4	79	63.1	97.3	42.4	48.2	65.3	68	24.7	21.2	30.8	57.4	21.6	28.8	23	112.1	22.6	41	30.1	71.8	18.6	23.8	33.8	1	1	1	1	1	1	1	1	1	1	1	1	1	1	1	1	3.1	25.26	37.22	24.02
	High	[R].QYASYEFVQR.[L]	1xTMTpro [N-Term]	4.36748e-05	3.92677e-05	1	Q14204	Q14204 [1379-1388]		Cytoplasmic dynein 1 heavy chain 1 [OS=Homo sapiens]	0	1594.82	0.985	1.126	0.848	-0.02	0.17	-0.24	0.999945	0.999855	0.972968	96.5	113.5	105.7	84.4	23.26	40.16	7.63	22.32	85.9	103.4	138.2	88.2	123.1	43.8	102.4	135.5	108.4	99	116.8	100.9	91.9	76	71.4	115.2	106.1	127.7	170.8	108.9	152.1	54.1	126.5	167.4	134	122.3	144.2	124.6	113.5	93.9	88.2	142.3	102.5	46.9	38.5	42.7	112.8	7.9	45.3	50.9	134	40.9	74.9	59.4	83.7	41.1	43.5	73.6	1	1	1	1	1	1	1	1	1	1	1	1	1	1	1	1	3.6	23.59	9.23	16.65
	High	[K].DYIPVDQEELRDYVK.[A]	1xTMTpro [K15]; 1xTMTpro [N-Term]	0.000275233	3.92677e-05	2	Q14204	Q14204 [2880-2894]		Cytoplasmic dynein 1 heavy chain 1 [OS=Homo sapiens]	1	2490.34	1.136	1.28	0.727	0.18	0.36	-0.46	0.999945	0.999855	0.772157	97.2	110.8	113.6	78.5	22.39	12.17	15.78	21.01	98.4	93.5	134.9	82	125.2	93.3	106.1	112.8	128.6	104.3	120.5	89.4	90.9	61.5	66	92.7	77.7	73.9	106.6	64.8	98.9	73.7	83.8	89.1	101.6	82.4	95.2	70.6	71.8	48.5	52.1	73.2	75.1	27.2	24.1	25.4	73.3	10.8	30	27.1	101.6	27.6	49.5	33.7	53	21.2	25.7	37.9	1	1	1	1	1	1	1	1	1	1	1	1	1	1	1	1	3.14	9.02	2.05	6.67
	High	[K].EGLMLDSHEELYK.[W]	1xTMTpro [K13]; 1xTMTpro [N-Term]	8.65691e-06	3.92677e-05	3	Q14204	Q14204 [3040-3052]		Cytoplasmic dynein 1 heavy chain 1 [OS=Homo sapiens]	0	2172.15	0.92	1.154	0.769	-0.12	0.21	-0.38	0.999945	0.999855	0.898232	103.4	109.4	107.7	79.5	21.77	29.39	11.3	14.75	105.4	102	139.3	83.1	123.6	59	100.5	119.7	124	101.1	115.5	97.6	87.9	72.2	72.3	96.7	533.3	516.3	704.7	420.3	625.4	298.4	508.5	605.7	627.6	511.4	584.5	493.8	444.9	365.2	365.9	489.5	515.2	189.8	159	164.8	463.8	43.7	182.2	184.3	627.6	171.2	303.6	235.6	328.4	159.8	180.5	253.1	2	2	2	2	2	2	2	2	2	2	2	2	2	2	2	2	3.74	21.19	5.47	14.24
	High	[K].EFGPVVIDYGK.[V]	1xTMTpro [K11]; 1xTMTpro [N-Term]	0.000393129	3.92677e-05	1	Q14204	Q14204 [1101-1111]		Cytoplasmic dynein 1 heavy chain 1 [OS=Homo sapiens]	0	1832.04	0.914	1.059	0.795	-0.13	0.08	-0.33	0.999945	0.999855	0.917727	99.7	108.9	106	85.4	22.17	22.01	13.36	14.63	95.4	99.3	141.1	89.4	129.1	76.6	96.8	116.9	122.9	90.9	109.6	97.7	98.5	68.9	81.4	85.4	195.5	203.5	289.1	183.1	264.5	156.9	198.3	239.4	251.8	186.2	224.5	200.2	201.8	141.1	166.8	174.9	188.9	74.8	65.2	71.8	196.2	23	71	72.8	251.8	62.3	116.6	95.5	148.9	61.7	82.3	90.4	1	1	1	1	1	1	1	1	1	1	1	1	1	1	1	1	3.36	12.59	19.08	19.39
	High	[R].EWTDGLFTHVLR.[K]	1xTMTpro [N-Term]	4.841e-05	3.92677e-05	2	Q14204	Q14204 [2274-2285]		Cytoplasmic dynein 1 heavy chain 1 [OS=Homo sapiens]	0	1777.96	1.193	0.977	0.778	0.25	-0.03	-0.36	0.999945	0.999855	0.920824	100	112.2	110.2	77.6	31	38.52	28.97	19.4	97.5	62.8	139.5	109.5	154.1	53.5	107	125.6	126.2	66.9	138.4	102.8	86.2	59.9	74.6	95.4	40.8	26.3	58.4	45.8	64.6	22.4	44.8	52.6	52.9	28	58	43.1	36.1	25.1	31.2	39.9	39.4	9.7	13.2	18	47.9	3.3	16.1	16	52.9	9.4	30.1	20.6	26.7	11	15.4	20.7	1	1	1	1	1	1	1	1	1	1	1	1	1	1	1	1	3.65	55.83	65.38	35.77
	High	[R].FGNPLLVQDVESYDPVLNPVLNR.[E]	1xTMTpro [N-Term]	4.52389e-08	3.92677e-05	1	Q14204	Q14204 [3629-3651]		Cytoplasmic dynein 1 heavy chain 1 [OS=Homo sapiens]	0	2902.56	1.151	1.135	0.723	0.2	0.18	-0.47	0.999945	0.999855	0.745929	102.2	118	104.3	75.6	24.48	5.56	11.8	21.25	100.4	100.8	137.4	75.9	120.4	124.6	111.2	112	110.7	92.2	117.7	95.2	87.9	60.2	63	90.5	140.6	141.1	192.4	106.2	168.6	174.4	155.7	156.8	155.1	129.1	164.9	133.2	123.1	84.3	88.2	126.7	135.8	51.9	43.4	41.7	125	25.5	55.8	47.7	155.1	43.2	85.6	63.6	90.8	36.9	43.5	65.5	1	1	1	1	1	1	1	1	1	1	1	1	1	1	1	1	6.71	24.77	7.4	18.85
	High	[K].FKVQYPQSQACK.[M]	1xCarbamidomethyl [C11]; 2xTMTpro [K2; K12]; 1xTMTpro [N-Term]	5.64913e-05	3.92677e-05	1	Q14204	Q14204 [623-634]		Cytoplasmic dynein 1 heavy chain 1 [OS=Homo sapiens]	1	2396.36																																																																																		3.87
	High	[K].ALEHAFQLEHIMDLTR.[L]	1xTMTpro [N-Term]	2.76707e-06	3.92677e-05	1	Q14204	Q14204 [2436-2451]		Cytoplasmic dynein 1 heavy chain 1 [OS=Homo sapiens]	0	2228.18	1.039	1.178	0.801	0.06	0.24	-0.32	0.999945	0.999855	0.930113	92.9	109.9	112.9	84.3	18.84	18.81	10.09	20.12	87.5	97.9	126.5	86.2	109.8	76.5	109.1	122.6	111.1	95.6	122.4	113.8	100.2	70.1	70.7	99.9	135	151.1	195.3	133	169.4	118.1	168.4	189.2	171.5	147.6	188.9	175.6	154.7	108.1	109	154.1	130.5	55.6	44.1	52.2	125.7	17.3	60.4	57.6	171.5	49.4	98.1	83.8	114.1	47.3	53.8	79.7	1	1	1	1	1	1	1	1	1	1	1	1	1	1	1	1	4.3	16.16	10.38	9.27
	High	[K].AHQANQLYPFAISLIESVR.[T]	1xTMTpro [N-Term]	0.000171136	3.92677e-05	1	Q14204	Q14204 [768-786]		Cytoplasmic dynein 1 heavy chain 1 [OS=Homo sapiens]	0	2461.35																																																																																		4.34
	High	[K].AVDDLNLHSYSNLPIWVNK.[L]	1xTMTpro [K19]; 1xTMTpro [N-Term]	0.000117752	3.92677e-05	1	Q14204	Q14204 [884-902]		Cytoplasmic dynein 1 heavy chain 1 [OS=Homo sapiens]	0	2806.54	0.984	1.126	0.779	-0.02	0.17	-0.36	0.999945	0.999855	0.865396	93.1	115.4	112	79.4	30.66	50.89	20.26	27.44	104.1	81	149.3	82.1	141.3	26.6	123.4	106.4	117.7	92.1	146.8	105.1	86.4	56.9	71.9	109.1	168.6	131.2	241.8	132.9	228.9	43.1	199.8	172.4	190.7	149.1	237.8	170.2	139.9	92.2	116.4	176.8	162.9	48.2	54.5	52.1	169.7	6.3	71.6	52.4	190.7	49.9	123.5	81.2	103.3	40.3	57.4	91.4	1	1	1	1	1	1	1	1	1	1	1	1	1	1	1	1	3.59	54.39	28.09	13.87
	High	[R].ASLACGPMVK.[W]	1xCarbamidomethyl [C5]; 1xTMTpro [K10]; 1xTMTpro [N-Term]	6.49574e-05	3.92677e-05	1	Q14204	Q14204 [3385-3394]		Cytoplasmic dynein 1 heavy chain 1 [OS=Homo sapiens]	0	1641.93	0.875	1.282	0.878	-0.19	0.36	-0.19	0.989847	0.999855	0.994429	96.9	96.5	120.5	86	20.75	30.09	14.55	13.31	99.9	93.2	129.3	79.9	129.4	60.3	89.7	102.9	137.7	97.2	126	114.3	96.8	71.7	80	91.7	128.3	119.7	166.1	102.6	166.2	77.4	115.2	132.1	176.8	124.8	161.8	146.8	124.3	92.1	102.8	117.8	123.9	44	37.5	40.3	123.2	11.3	41.3	40.2	176.8	41.8	84.1	70	91.7	40.3	50.7	60.9	1	1	1	1	1	1	1	1	1	1	1	1	1	1	1	1	3.91	19.27	9.59	8.63
	High	[R].FTQDTQPHYIYSPR.[E]	1xTMTpro [N-Term]	1.91526e-06	3.92677e-05	1	Q14204	Q14204 [2784-2797]		Cytoplasmic dynein 1 heavy chain 1 [OS=Homo sapiens]	0	2057.04	1.031	1.042	0.798	0.04	0.06	-0.32	0.999945	0.999855	0.893778	99.1	112.4	106.9	81.5	19.12	26.72	14.86	16.32	111.5	92.6	129.2	84.6	122.1	64.4	108.8	125.5	121.7	84.2	109.3	110	93.8	74.4	70.2	97.6	168.3	139.8	195	127.6	184.3	97.3	164.3	189.4	183.6	127	164.9	166	141.6	112.4	105.9	147.3	162.6	51.4	44	50.1	136.6	14.2	58.9	57.6	183.6	42.5	85.7	79.2	104.5	49.2	52.3	76.2	1	1	1	1	1	1	1	1	1	1	1	1	1	1	1	1	3.95	14.88	13.26	8.18
	High	[K].FNYGFEYLGVQDK.[L]	1xTMTpro [K13]; 1xTMTpro [N-Term]	0.000309276	3.92677e-05	1	Q14204	Q14204 [1866-1878]		Cytoplasmic dynein 1 heavy chain 1 [OS=Homo sapiens]	0	2188.16	1.091	1.014	0.916	0.13	0.02	-0.13	0.999945	0.999855	0.99998	97.1	108.9	110.1	83.9	17.44	20.49	25.66	19.31	102.9	94.4	119.5	78.2	137.7	83.1	105.7	115.6	121.5	65	120	104	94.9	72.2	76.3	108.8	86.5	79.4	100.4	65.7	115.7	69.8	88.8	97.1	102.1	54.6	100.8	87.4	79.8	60.7	64.1	91.4	83.5	29.2	22.6	25.8	85.8	10.2	31.8	29.5	102.1	18.3	52.4	41.7	58.9	26.5	31.6	47.3	1	1	1	1	1	1	1	1	1	1	1	1	1	1	1	1	4.25	10.33	25.57	1.05
	High	[R].FYFVGDEDLLEIIGNSK.[N]	1xTMTpro [K17]; 1xTMTpro [N-Term]	0.000316107	3.92677e-05	1	Q14204	Q14204 [1629-1645]		Cytoplasmic dynein 1 heavy chain 1 [OS=Homo sapiens]	0	2567.39																																																																																		3.28
	High	[R].SLETCMYDHK.[T]	1xCarbamidomethyl [C5]; 1xTMTpro [K10]; 1xTMTpro [N-Term]	0.000513803	9.14355e-05	2	Q14204	Q14204 [863-872]		Cytoplasmic dynein 1 heavy chain 1 [OS=Homo sapiens]	0	1891.95	1.004	1.097	0.726	0.01	0.13	-0.46	0.999945	0.999855	0.805721	105.5	102.2	113	79.3	5.35	22.98	9.13	19.83	99.6	111.9	110.6	104.4	118.2	91.7	75.5	126.8	109.5	121.1	122.4	100.5	91	55.2	81.4	80.2	68.2	76.5	75.7	71.4	80.9	62.7	51.7	86.8	74.9	82.8	83.7	68.7	62.2	37.8	55.7	54.9	65.8	28.1	17.1	28	60	9.2	18.5	26.4	74.9	27.7	43.5	32.8	45.9	16.5	27.5	28.4	1	1	1	1	1	1	1	1	1	1	1	1	1	1	1	1	2.78	24.09	4.46	15.31
	High	[R].LFLTMEINPK.[V]	1xTMTpro [K10]; 1xTMTpro [N-Term]	0.00052504	9.14355e-05	2	Q14204	Q14204 [4124-4133]		Cytoplasmic dynein 1 heavy chain 1 [OS=Homo sapiens]	0	1814.07	0.996	1.224	0.774	-0.01	0.29	-0.37	0.999945	0.999855	0.875057	95	111.4	113.4	80.2	28.4	21.37	6.24	23.46	81.3	94.4	144.8	87.8	123.7	89.3	92.2	137.3	110.3	107.2	115.9	99.7	80.3	73.6	58.9	103.4	75.7	88	134.9	81.8	115.3	83.2	85.9	127.9	102.7	99.8	107.9	92.8	74.8	68.5	54.8	96.3	73.2	32.3	30.4	32.1	85.5	12.2	30.8	38.9	102.7	33.4	56.1	44.3	55.2	30	27.1	49.8	2	2	2	2	2	2	2	2	2	2	2	2	2	2	2	2	2.98	5.35	8.21	22.22
	High	[R].GTFDNAETKK.[E]	2xTMTpro [K9; K10]; 1xTMTpro [N-Term]	0.000548237	0.000142021	2	Q14204	Q14204 [1091-1100]		Cytoplasmic dynein 1 heavy chain 1 [OS=Homo sapiens]	1	2023.16	0.884	1.077	0.657	-0.18	0.11	-0.61	0.991563	0.999855	0.571843	111.9	106.7	106	75.4	26.45	22.72	18.29	17.92	103.1	117.6	151.1	79.7	131.7	77.6	94.5	116.6	129.2	91.5	118.8	90.1	87.6	61.4	64.9	84.7	131.8	150.3	193.1	101.9	168.3	99.1	120.8	149	165.2	117	151.8	115.2	111.9	78.5	83	108.2	127.3	55.3	43.6	40	124.8	14.5	43.3	45.3	165.2	39.1	78.9	54.9	82.6	34.4	40.9	56	2	2	2	2	2	2	2	2	2	2	2	2	2	2	2	2	2.7	18.24	17.02	26.89
	High	[R].QMVEHGGFYR.[T]	1xTMTpro [N-Term]	0.000544302	0.000142021	2	Q14204	Q14204 [2685-2694]		Cytoplasmic dynein 1 heavy chain 1 [OS=Homo sapiens]	0	1527.77	1.033	1.256	0.89	0.05	0.33	-0.17	0.999945	0.999855	0.987809	93.3	104.5	113.2	89	24.82	18.61	16.15	16.4	97.5	89.1	135.8	78.8	119.4	81.1	92.2	118.3	125.1	116.8	109.6	84.3	97	81.5	71	102.5	139.6	127.4	194.4	112.7	170.9	116.1	132	169.3	179	167.1	156.9	120.6	138.9	116.6	101.5	146.7	134.8	46.9	43.9	44.2	126.7	17	47.3	51.5	179	55.9	81.5	57.6	102.5	51	50.1	75.8	1	1	1	1	1	1	1	1	1	1	1	1	1	1	1	1	2.92	11.82	14.88	19.01
	High	[R].IKSQELEVK.[N]	2xTMTpro [K2; K9]; 1xTMTpro [N-Term]	0.00068495	0.000178061	1	Q14204	Q14204 [3224-3232]		Cytoplasmic dynein 1 heavy chain 1 [OS=Homo sapiens]	1	1986.24	1.156	1.036	0.639	0.21	0.05	-0.65	0.999945	0.999855	0.490104	100.6	121.2	104.5	73.7	31.03	28.81	11.97	20.86	82.2	88.3	153.3	97.1	102.8	173.2	94.3	121	119.8	94.5	97.3	95	89.5	55.7	62.8	73.1	65.5	70.4	122.3	77.4	82	138.1	75.2	96.4	95.5	75.4	77.6	75.7	71.4	44.4	50.1	58.3	63.3	25.9	27.6	30.4	60.8	20.2	26.9	29.3	95.5	25.2	40.3	36.1	52.7	19.4	24.7	30.1	1	1	1	1	1	1	1	1	1	1	1	1	1	1	1	1	2.48	29.64	34.56	33.68
	High	[R].WQASSLPADDLCTENAIMLK.[R]	1xCarbamidomethyl [C12]; 1xTMTpro [K20]; 1xTMTpro [N-Term]	0.000795891	0.000224249	1	Q14204	Q14204 [3562-3581]		Cytoplasmic dynein 1 heavy chain 1 [OS=Homo sapiens]	0	2871.49	1.142	0.893	0.682	0.19	-0.16	-0.55	0.999945	0.996176	0.79355	103.2	106.1	113.5	77.2	31.58	12.47	26.53	30.59	112.1	74.6	152	89	129	100.8	101.4	103.9	108.5	73.3	144.2	111.3	98.6	62.3	49.6	89.6	42.4	28.2	57.4	33.6	48.8	38.1	38.3	39.3	41	27.7	54.5	42.1	37.3	23.5	18.7	33.9	40.9	10.4	13	13.2	36.2	5.6	13.7	11.9	41	9.3	28.3	20.1	27.5	10.3	9.2	17.5	1	1	1	1	1	1	1	1	1	1	1	1	1	1	1	1	3.32	14.7	22.45	13.51
	High	[R].QALVAIFTHLR.[K]	1xTMTpro [N-Term]	0.000891982	0.000257382	1	Q14204	Q14204 [355-365]		Cytoplasmic dynein 1 heavy chain 1 [OS=Homo sapiens]	0	1572.95																																																																																		3.67
	High	[R].ITNQVIYLNPPIEECR.[Y]	1xCarbamidomethyl [C15]; 1xTMTpro [N-Term]	0.000824782	0.000257382	1	Q14204	Q14204 [964-979]		Cytoplasmic dynein 1 heavy chain 1 [OS=Homo sapiens]	0	2263.21	1.047	1.079	0.852	0.07	0.11	-0.23	0.999945	0.999855	0.978035	99.3	107.6	108.5	84.6	11.06	23.33	11.44	22.58	105.4	90.9	113.9	91.8	134.6	74.5	103.9	109.1	102.1	110.3	130.3	104.6	93.1	75.4	59.3	100.7	85.7	73.9	92.6	74.6	109.4	60.6	84.5	88.7	83	89.7	106	85	75.7	61.3	48.2	81.9	82.8	27.2	20.9	29.3	81.1	8.9	30.3	27	83	30	55	40.6	55.8	26.8	23.8	42.4	1	1	1	1	1	1	1	1	1	1	1	1	1	1	1	1	3.56	23.13	19.43	5.45
	High	[K].DLFQVAFNR.[V]	1xTMTpro [N-Term]	0.000854693	0.000257382	1	Q14204	Q14204 [3862-3870]		Cytoplasmic dynein 1 heavy chain 1 [OS=Homo sapiens]	0	1413.78	1.062	0.95	0.784	0.09	-0.07	-0.35	0.999945	0.999855	0.933504	98.5	121.5	101.5	78.4	42.95	14.68	25	15.53	132.6	71	160.6	67	117.4	128.9	90.5	122.1	116.6	68.8	118.9	85.8	83.8	71.2	69.1	95.8	58.5	31.3	70.8	29.5	51.7	56.8	39.9	53.8	51.4	30.3	52.4	37.8	36.9	31.4	30.4	42.2	56.5	11.5	16	11.6	38.4	8.3	14.3	16.4	51.4	10.1	27.2	18	27.3	13.7	15	21.8	1	1	1	1	1	1	1	1	1	1	1	1	1	1	1	1	2.62	35.93	38.08	37.28
	High	[K].WQALLVQIR.[K]	1xTMTpro [N-Term]	0.000891982	0.000257382	1	Q14204	Q14204 [1079-1087]		Cytoplasmic dynein 1 heavy chain 1 [OS=Homo sapiens]	0	1430.88	0.843	0.954	0.751	-0.25	-0.07	-0.41	0.967501	0.999855	0.878726	113.2	102.7	104.7	79.3	15.6	52.73	12.71	15.33	111.5	129.4	126.8	90.5	144.3	24.6	108	107.9	107.5	89.4	122.1	112.6	84.7	82	64.4	94.2	74.1	86	84.3	60.1	95.9	16.3	71.8	71.7	71.4	59.4	81.1	74.8	56.3	54.5	42.8	62.6	71.6	31.6	19	23.6	71.1	2.4	25.7	21.8	71.4	19.9	42.1	35.7	41.6	23.8	21.1	32.4	1	1	1	1	1	1	1	1	1	1	1	1	1	1	1	1	2.98	26.56	3.38	13.47
	High	[R].NTISLLVAGLK.[K]	1xTMTpro [K11]; 1xTMTpro [N-Term]	0.00090476	0.000257382	1	Q14204	Q14204 [799-809]		Cytoplasmic dynein 1 heavy chain 1 [OS=Homo sapiens]	0	1737.11	0.876	0.985	0.725	-0.19	-0.02	-0.46	0.998178	0.999855	0.790973	112	111	96.7	80.3	25.21	51.48	18.12	16.05	117.5	111.6	150.6	79.9	146.1	26.3	110.8	116.3	114.2	79.8	113.1	86.4	87.6	76.7	76.8	106.3	198.5	188.5	254.5	135.1	246.8	44.5	187.1	196.5	192.9	134.9	191	146	148	129.5	129.8	179.6	191.7	69.3	57.4	53	183	6.5	67.1	59.8	192.9	45.1	99.2	69.7	109.2	56.7	64	92.9	1	1	1	1	1	1	1	1	1	1	1	1	1	1	1	1	2.78	31.88	3.09	6.03
	High	[R].LAETVFNFQEK.[V]	1xTMTpro [K11]; 1xTMTpro [N-Term]	0.000873144	0.000257382	1	Q14204	Q14204 [836-846]		Cytoplasmic dynein 1 heavy chain 1 [OS=Homo sapiens]	0	1934.09	0.743	1.338	0.699	-0.43	0.42	-0.52	0.889962	0.999855	0.66135	99.3	101	125.3	74.4	36.22	56.85	16.58	20.39	80.1	103.5	169.2	90.2	138.7	18.7	99.3	97.3	106.8	140.6	139.1	102.9	77.1	68	67.1	101.4	65.9	85.1	139	74.1	114	15.3	81.6	80	87.8	115.6	114.3	84.6	63.3	55.9	55.1	83.3	63.6	31.3	31.4	29.1	84.5	2.2	29.3	24.3	87.8	38.7	59.4	40.4	46.7	24.4	27.2	43.1	1	1	1	1	1	1	1	1	1	1	1	1	1	1	1	1	3.65	63.93	12.56	18.17
	High	[K].EGTEAWEAAMK.[R]	1xTMTpro [K11]; 1xTMTpro [N-Term]	0.00098526	0.000299129	1	Q14204	Q14204 [541-551]		Cytoplasmic dynein 1 heavy chain 1 [OS=Homo sapiens]	0	1830.96	0.827	1.124	0.691	-0.27	0.17	-0.53	0.982172	0.999855	0.620335	105.6	110.8	110.7	73	37.42	55.5	24.31	17.79	111.7	102.4	180	76.8	131	17.6	103.2	122.1	129.6	83.6	142.7	97	78.2	61.3	69.9	92.9	193.9	177.7	312.3	133.2	227.3	30.6	179	211.8	224.8	145.1	247.5	168.3	135.7	106.3	121.3	161.1	187.3	65.3	70.4	52.2	168.6	4.5	64.1	64.4	224.8	48.6	128.6	80.3	100.1	46.5	59.8	83.3	1	1	1	1	1	1	1	1	1	1	1	1	1	1	1	1	2.38	38.08	20.12	10.84
	High	[K].NVHLAPGWLMQLEK.[K]	1xTMTpro [K14]; 1xTMTpro [N-Term]	0.00101361	0.000299129	1	Q14204	Q14204 [4098-4111]		Cytoplasmic dynein 1 heavy chain 1 [OS=Homo sapiens]	0	2244.28	1.349	1.271	0.79	0.43	0.35	-0.34	0.967614	0.999855	0.88805	92.5	129	110	68.4	9.76	41.54	13.11	31.52	98.5	92.8	102.2	81.3	139.7	42.5	135.6	131.1	124.1	104.2	133.2	102.2	81.5	61.3	58.1	111.6	200.4	188.8	208	165.4	284.4	86.5	276	266.7	252.6	211.9	271.1	208	165.8	124.7	118.2	227.2	193.6	69.4	46.9	64.9	210.9	12.7	98.9	81.1	252.6	70.9	140.8	99.2	122.4	54.6	58.3	117.5	1	1	1	1	1	1	1	1	1	1	1	1	1	1	1	1	3.11	10.06	10.2	22.94
	High	[K].EDLDKVEPAVIEAQNAVK.[S]	2xTMTpro [K5; K18]; 1xTMTpro [N-Term]	0.00098526	0.000299129	1	Q14204	Q14204 [3280-3297]		Cytoplasmic dynein 1 heavy chain 1 [OS=Homo sapiens]	1	2880.65	0.915	1.118	0.729	-0.13	0.16	-0.46	0.999945	0.999855	0.837339	105	117.2	103.4	74.4	27.37	46.54	13.14	10.96	102.9	109.9	153	80	144.7	33.8	117.2	120.1	112.4	95.6	125.8	97.5	86.9	70.6	69.2	80.5	424	452.6	630.1	329.4	596.1	139.1	482.9	494.8	463.2	393.7	518.3	401.6	358	290.8	284.9	331.5	409.7	166.4	142.2	129.2	442.1	20.4	173.1	150.5	463.2	131.7	269.3	191.6	264.2	127.2	140.6	171.4	1	1	1	1	1	1	1	1	1	1	1	1	1	1	1	1	2.98	38.15	6.86	24.64
	High	[K].SFEWLSQMR.[F]	1xTMTpro [N-Term]	0.00107273	0.000318312	2	Q14204	Q14204 [1835-1843]		Cytoplasmic dynein 1 heavy chain 1 [OS=Homo sapiens]	0	1487.76																																																																																		2.82
	High	[R].LSCLPAFK.[D]	1xCarbamidomethyl [C3]; 1xTMTpro [K8]; 1xTMTpro [N-Term]	0.00108035	0.000318312	2	Q14204	Q14204 [3938-3945]		Cytoplasmic dynein 1 heavy chain 1 [OS=Homo sapiens]	0	1543.92	0.99	1.069	0.829	-0.01	0.1	-0.27	0.999945	0.999855	0.944492	104.4	107.8	103.9	83.9	17.47	15.89	19.09	19.85	103.5	103.8	128.9	84.1	124.1	88.1	97.2	117.9	119.6	83.3	120.3	89	95.9	72.4	69	103	491.4	492.8	611.6	399	588.8	417.9	461.3	559.3	567.4	395.1	570.9	422.2	455.2	343.7	327.5	488.6	474.7	181.2	138	156.5	436.6	61.2	165.3	170.2	567.4	132.2	296.6	201.4	335.9	150.4	161.6	252.6	2	2	2	2	2	2	2	2	2	2	2	2	2	2	2	2	2.78	10.42	12.13	10.6
	High	[K].ALGHQLGR.[F]	1xTMTpro [N-Term]	0.00128003	0.000318312	1	Q14204	Q14204 [1918-1925]		Cytoplasmic dynein 1 heavy chain 1 [OS=Homo sapiens]	0	1155.69																																																																																		2.36
	High	[R].IQFVGACNPPTDPGRKPLSHR.[F]	1xCarbamidomethyl [C7]; 1xTMTpro [K16]; 1xTMTpro [N-Term]	0.00117605	0.000318312	1	Q14204	Q14204 [2706-2726]		Cytoplasmic dynein 1 heavy chain 1 [OS=Homo sapiens]	1	2955.62	1.657	1.42	1.173	0.73	0.51	0.23	0.829228	0.983623	0.99998	85.5	113.3	117.2	84.1	20.09	41.35	12.2	33.35	87.2	53.6	79.3	83.7	105.5	218.9	108.1	108	119.6	90.3	106.9	116.7	99.7	51.3	64.5	106.7	59.9	36.8	54.5	57.5	72.4	150.3	74.2	74.2	82.2	62	73.5	80.2	68.5	35.2	44.3	73.3	57.9	13.5	12.3	22.6	53.7	22	26.6	22.6	82.2	20.8	38.2	38.3	50.6	15.4	21.9	37.9	1	1	1	1	1	1	1	1	1	1	1	1	1	1	1	1	3.12	36.13	20.54	12.77
	High	[K].DVLLVAQGEMALEEFLK.[Q]	1xTMTpro [K17]; 1xTMTpro [N-Term]	0.00114327	0.000318312	2	Q14204	Q14204 [1448-1464]		Cytoplasmic dynein 1 heavy chain 1 [OS=Homo sapiens]	0	2513.42																																																																																		3.34
	High	[R].TAEVLANK.[I]	1xTMTpro [K8]; 1xTMTpro [N-Term]	0.00108035	0.000318312	1	Q14204	Q14204 [2061-2068]		Cytoplasmic dynein 1 heavy chain 1 [OS=Homo sapiens]	0	1453.89	1.004	1.112	0.796	0.01	0.15	-0.33	0.999945	0.999855	0.929398	101.3	97.2	117.5	84	6.36	26.83	10.3	21.12	109.3	93.6	100.6	102.6	131.2	70.5	110.2	86.2	126.1	110.1	127.1	102.8	95.7	74.2	61.8	97.8	50.4	43.2	46.4	47.3	60.5	32.5	50.8	39.7	58.1	50.8	58.6	47.4	44.1	34.2	28.5	45.1	48.7	15.9	10.5	18.6	44.9	4.8	18.2	12.1	58.1	17	30.4	22.6	32.6	15	14	23.3	1	1	1	1	1	1	1	1	1	1	1	1	1	1	1	1	2.72	27.29	8.79	20.92
	High	[R].TFSSIPVSR.[I]	1xTMTpro [N-Term]	0.00120125	0.000318312	2	Q14204	Q14204 [4160-4168]		Cytoplasmic dynein 1 heavy chain 1 [OS=Homo sapiens]	0	1297.74																																																																																		2.28
	High	[K].SNSLAFIK.[R]	1xTMTpro [K8]; 1xTMTpro [N-Term]	0.00110354	0.000318312	1	Q14204	Q14204 [113-120]		Cytoplasmic dynein 1 heavy chain 1 [OS=Homo sapiens]	0	1487.91	0.905	1.027	0.835	-0.14	0.04	-0.26	0.99555	0.999855	0.941414	103.6	98.9	111.9	85.6	9.1	11.26	25.81	28.35	99.6	107.2	121.3	101.8	105.5	94.2	83.7	107.3	116.5	70.5	137.5	109.3	94.6	57.2	78.7	115.1	83.7	90	101.9	85.5	88.6	79.1	70.3	90.1	97.8	59.2	115.5	91.8	79.4	48.1	66.1	96.6	80.8	33.1	23	33.5	65.7	11.6	25.2	27.4	97.8	19.8	60	43.8	58.6	21	32.6	50	1	1	1	1	1	1	1	1	1	1	1	1	1	1	1	1	2.65	12.51	28.87	19.07
	High	[K].TPVSITEHPK.[I]	1xTMTpro [K10]; 1xTMTpro [N-Term]	0.00134479	0.000358472	1	Q14204	Q14204 [1688-1697]		Cytoplasmic dynein 1 heavy chain 1 [OS=Homo sapiens]	0	1717.01	1.091	1.098	0.876	0.13	0.13	-0.19	0.999945	0.999855	0.979317	94.2	119.5	102.4	83.9	21.35	24.71	3.49	18	97.1	90	131.1	82.7	132.5	73.9	107.1	131.3	103.8	95.6	101.5	101.8	91.5	75.5	75.7	108.8	206	191.1	278.2	175.5	281.3	156.8	227.3	278.6	220.2	202.9	215.3	216.1	194.2	160.2	160.7	230.8	199	70.3	62.8	68.8	208.6	23	81.5	84.8	220.2	67.9	111.9	103.1	143.4	70.1	79.3	119.4	1	1	1	1	1	1	1	1	1	1	1	1	1	1	1	1	2.12	20.1	5.94	7.26
	High	[R].TLINELVK.[G]	1xTMTpro [K8]; 1xTMTpro [N-Term]	0.0013543	0.000386417	1	Q14204	Q14204 [4450-4457]		Cytoplasmic dynein 1 heavy chain 1 [OS=Homo sapiens]	0	1537.98	1.471	1.572	1.09	0.56	0.65	0.12	0.952355	0.895242	0.99998	73.3	118.8	122.1	85.8	25.5	40.76	7.44	39.49	74.4	75.5	109.8	62	117.2	46.3	126.1	150.9	113.2	135.4	122.6	127.3	95.3	41.5	80.9	121.7	29	29.4	42.8	24.2	45.6	18	49.1	58.8	44.1	52.8	47.8	49.6	37.1	16.2	31.5	47.4	28	10.8	9.6	9.5	33.8	2.6	17.6	17.9	44.1	17.7	24.8	23.7	27.4	7.1	15.5	24.5	1	1	1	1	1	1	1	1	1	1	1	1	1	1	1	1	2.02	15.33	21.94	14.19
	High	[K].ADLAAVEAK.[V]	1xTMTpro [K9]; 1xTMTpro [N-Term]	0.00149455	0.000386417	1	Q14204	Q14204 [3463-3471]		Cytoplasmic dynein 1 heavy chain 1 [OS=Homo sapiens]	0	1495.9	0.913	1.209	0.788	-0.13	0.27	-0.34	0.999945	0.999855	0.931408	103.5	105.2	110.5	80.8	22.07	25.84	18.14	18.01	105.9	98.3	135.3	79.7	130.8	71.6	91.3	117.9	129.7	95	124.7	90.9	98.8	69.6	69.9	90.7	970.5	900.3	1239.7	730.1	1198.5	655.6	836.5	1079.8	1188.8	870.7	1142.8	832.6	905	637.3	640.6	831.1	937.6	331	279.7	286.3	888.8	96	299.8	328.5	1188.8	291.4	593.7	397.2	667.9	278.9	316	429.8	1	1	1	1	1	1	1	1	1	1	1	1	1	1	1	1	2.48	4.88	4.72	19.46
	High	[K].RSELEEQQMHLNVGLR.[K]	1xTMTpro [N-Term]	0.0015264	0.000386417	2	Q14204	Q14204 [3191-3206]		Cytoplasmic dynein 1 heavy chain 1 [OS=Homo sapiens]	1	2243.19																																																																																		3.16
	High	[R].ILDDDTIITTLENLK.[R]	1xTMTpro [K15]; 1xTMTpro [N-Term]	0.00154801	0.000420579	1	Q14204	Q14204 [3760-3774]		Cytoplasmic dynein 1 heavy chain 1 [OS=Homo sapiens]	0	2325.34	0.879	0.744	0.754	-0.19	-0.43	-0.41	0.989847	0.895183	0.834608	111.2	108	96.6	84.2	18.65	52.79	44.02	17.08	115.5	102.9	145.7	97.6	128.3	26.1	87.4	132.6	107.7	58	164.4	83.3	88.1	77.3	76.6	108.7	91.7	81.7	115.6	77.5	101.8	20.7	69.4	105.2	85.5	46	130.5	66.1	69.9	61.3	60.8	86.2	88.6	30	26.1	30.4	75.5	3	24.9	32	85.5	15.4	67.8	31.5	51.6	26.8	30	44.6	1	1	1	1	1	1	1	1	1	1	1	1	1	1	1	1	2.66	18.03	41.06	1.84
	High	[R].TSFLDDAFR.[K]	1xTMTpro [N-Term]	0.00158098	0.000420579	1	Q14204	Q14204 [3612-3620]		Cytoplasmic dynein 1 heavy chain 1 [OS=Homo sapiens]	0	1375.72	1.062	1.082	0.835	0.09	0.11	-0.26	0.999945	0.999855	0.962814	97.5	107.1	115.6	79.8	16.26	60.85	18.69	26.14	114.7	91.1	121.3	87.5	130.8	9.5	105.1	120	129.6	90.6	142	113.3	88	79.4	61.4	115.5	74.5	59.2	78.7	56.8	84.9	6.2	68.3	77.9	84.1	58.8	92.2	73.6	57.2	51.6	39.9	75	72	21.8	17.8	22.3	63	0.9	24.5	23.7	84.1	19.7	47.9	35.1	42.2	22.6	19.7	38.8	1	1	1	1	1	1	1	1	1	1	1	1	1	1	1	1	2.12	11.86	13.36	15.63
	High	[R].QWIVFDGDVDPEWVENLNSVLDDNK.[L]	1xTMTpro [K25]; 1xTMTpro [N-Term]	0.00153717	0.000420579	1	Q14204	Q14204 [2299-2323]		Cytoplasmic dynein 1 heavy chain 1 [OS=Homo sapiens]	0	3554.79																																																																																		3.98
	High	[R].TSDQTWVK.[L]	1xTMTpro [K8]; 1xTMTpro [N-Term]	0.00153717	0.000420579	2	Q14204	Q14204 [2695-2702]		Cytoplasmic dynein 1 heavy chain 1 [OS=Homo sapiens]	0	1572.89	0.898	0.991	0.719	-0.16	-0.01	-0.48	0.999945	0.999855	0.649511	112.9	101.4	109.3	76.4	26.54	37.13	36.95	21.78	135.1	106.3	128.3	70.3	136.9	48.7	103.2	106.6	150.4	62	138.1	92.5	89.4	62.1	69.9	100.2	352.1	277.1	334.6	183.2	356.9	127	269.1	277.9	392	161.7	360.1	241.1	233.2	161.8	182.1	261.2	340.2	101.9	75.5	71.8	264.7	18.6	96.4	84.5	392	54.1	187	115	172.1	70.8	89.9	135	2	2	2	2	2	2	2	2	2	2	2	2	2	2	2	2	2.45	14.48	26.69	13.32
	High	[R].EGEEVMFK.[T]	1xTMTpro [K8]; 1xTMTpro [N-Term]	0.00154801	0.000420579	2	Q14204	Q14204 [1680-1687]		Cytoplasmic dynein 1 heavy chain 1 [OS=Homo sapiens]	0	1576.85																																																																																		2.44
	High	[K].QQEVIADK.[Q]	1xTMTpro [K8]; 1xTMTpro [N-Term]	0.00155893	0.000420579	1	Q14204	Q14204 [3267-3274]		Cytoplasmic dynein 1 heavy chain 1 [OS=Homo sapiens]	0	1538.9	0.955	1.05	0.809	-0.07	0.07	-0.31	0.999945	0.999855	0.941414	99.5	104.8	101.4	94.4	29.44	12.91	7.15	20.43	78.2	97.3	152.5	102.7	115.5	84.4	108	102.7	90.9	101.9	108.2	101.8	96.1	62.4	103.5	93.7	55.1	68.6	107.5	72.4	81.4	59.5	76.1	72.3	64	71.8	76.2	71.8	67.7	44	72.9	66.1	53.2	25.2	24.2	28.4	60.4	8.7	27.3	22	64	24	39.6	34.2	49.9	19.2	36	34.2	1	1	1	1	1	1	1	1	1	1	1	1	1	1	1	1	2.27	38.24	12.28	47.94
	High	[K].EHINSVSAMK.[L]	1xTMTpro [K10]; 1xTMTpro [N-Term]	0.0016841	0.000472123	1	Q14204	Q14204 [1499-1508]		Cytoplasmic dynein 1 heavy chain 1 [OS=Homo sapiens]	0	1723.97	1.439	1.075	1.144	0.53	0.1	0.19	0.957923	0.999855	0.99998	87.9	131	87.9	93.3	11.11	37.95	7.3	13.36	93.2	95.2	88.7	73.6	143.5	53.2	128	152.8	93.1	87.5	88.9	102.5	91.7	101.6	88.4	118.1	44.1	45.1	42	34.9	68	25.2	60.6	72.4	44.1	41.4	42.1	48.6	43.4	48.1	41.9	55.9	42.6	16.6	9.5	13.7	50.4	3.7	21.7	22	44.1	13.9	21.9	23.2	32	21.1	20.6	28.9	1	1	1	1	1	1	1	1	1	1	1	1	1	1	1	1	2.61	19.77	13.41	26.09
	High	[R].QNLDALLNQLK.[S]	1xTMTpro [K11]; 1xTMTpro [N-Term]	0.00171992	0.000472123	1	Q14204	Q14204 [1361-1371]		Cytoplasmic dynein 1 heavy chain 1 [OS=Homo sapiens]	0	1878.13	1.122	1.177	0.918	0.17	0.23	-0.12	0.999945	0.999855	0.99998	88.1	114.2	113.7	84.1	20.8	34.56	15.11	18.33	88.6	87.6	124.6	80.6	123.7	51.9	105.5	130.2	98.3	100.5	128.6	130	85.6	71.8	82.7	109.9	65.8	65	92.5	59.8	91.8	38.5	78.3	96.6	73	74.6	95.5	96.5	63.5	53.3	61.4	81.6	63.5	23.9	20.9	23.5	68.1	5.6	28.1	29.4	73	25	49.6	46	46.9	23.3	30.3	42.2	1	1	1	1	1	1	1	1	1	1	1	1	1	1	1	1	2.71	23.6	12.89	5.19
	High	[K].RESPEVLLTLDILK.[H]	1xTMTpro [K14]; 1xTMTpro [N-Term]	0.00181913	0.000472123	1	Q14204	Q14204 [292-305]		Cytoplasmic dynein 1 heavy chain 1 [OS=Homo sapiens]	1	2234.36																																																																																		2.32
	High	[R].YAPLGWSK.[K]	1xTMTpro [K8]; 1xTMTpro [N-Term]	0.00191056	0.000472123	1	Q14204	Q14204 [4196-4203]		Cytoplasmic dynein 1 heavy chain 1 [OS=Homo sapiens]	0	1529.9	1.006	1.226	0.712	0.01	0.29	-0.49	0.999945	0.999855	0.666889	98.7	111.4	121.3	68.6	26.04	44.72	19.63	26.55	113	84.6	136	77.9	149.4	40	116.9	104	137.3	96.3	144.8	105.2	78.5	57.9	58.8	99.3	468.1	350.7	563.6	323	619	165.7	484.6	431.2	568.9	399.2	600	435.9	325.4	240	243.8	411.3	452.3	129	127.2	126.7	459	24.3	173.7	131.2	568.9	133.6	311.7	208	240.2	105	120.3	212.7	1	1	1	1	1	1	1	1	1	1	1	1	1	1	1	1	2.53	51.04	27.98	3.65
	High	[R].ASLACGPMVK.[W]	1xCarbamidomethyl [C5]; 1xOxidation [M8]; 1xTMTpro [K10]; 1xTMTpro [N-Term]	0.00221289	0.000529644	1	Q14204	Q14204 [3385-3394]		Cytoplasmic dynein 1 heavy chain 1 [OS=Homo sapiens]	0	1657.93	1.148	0.977	0.84	0.2	-0.03	-0.25	0.999945	0.999855	0.968731	97.9	113.7	103.3	85.1	11.15	4.38	13.63	7.61	95.7	96.2	119.4	97.9	119.5	108.2	114.8	110.6	105.6	79.8	99.2	110.4	84.9	83.8	79.3	94.7	73.6	74	91.8	75.3	91.9	83.2	88.3	85	81.2	61.3	76.3	84.9	65.3	64.5	61	72.9	71.1	27.2	20.7	29.5	68.1	12.2	31.6	25.9	81.2	20.5	39.6	40.5	48.2	28.2	30.1	37.7	1	1	1	1	1	1	1	1	1	1	1	1	1	1	1	1	2.23	9.35	12.62	5.35
	High	[R].LLLIQAFRPDR.[L]	1xTMTpro [N-Term]	0.00215187	0.000529644	1	Q14204	Q14204 [3990-4000]		Cytoplasmic dynein 1 heavy chain 1 [OS=Homo sapiens]	0	1646.01	1.212	1.158	0.874	0.28	0.21	-0.19	0.999945	0.999855	0.990288	100.6	111.2	109	79.2	26.3	17.98	19.35	30.34	92.9	118.2	114.5	62.6	134.7	87.2	107.4	120.9	123.3	80.3	123.6	101.2	111.7	56.7	68.2	96.5	84.6	107.7	104.4	57.1	122.7	79.4	97.9	110.2	112.3	73.1	112.6	92.2	101.8	51.7	62.1	87.9	81.7	39.6	23.5	22.4	91	11.6	35.1	33.5	112.3	24.5	58.5	44	75.1	22.6	30.7	45.5	1	1	1	1	1	1	1	1	1	1	1	1	1	1	1	1	2.46	25.5	18.79	23
	High	[R].GWDDLFNK.[V]	1xTMTpro [K8]; 1xTMTpro [N-Term]	0.00272845	0.00067032	1	Q14204	Q14204 [1489-1496]		Cytoplasmic dynein 1 heavy chain 1 [OS=Homo sapiens]	0	1602.88																																																																																		2.33
	High	[R].NTISLLVAGLKK.[E]	2xTMTpro [K11; K12]; 1xTMTpro [N-Term]	0.00278614	0.00067032	1	Q14204	Q14204 [799-810]		Cytoplasmic dynein 1 heavy chain 1 [OS=Homo sapiens]	1	2169.42	1.145	1.154	0.913	0.2	0.21	-0.13	0.999945	0.999855	0.993324	98.4	112.7	105.4	83.4	20.38	9.18	8.05	20.5	105.4	92.2	115	70	116.2	95.2	109.6	116.8	122.6	105.7	105.4	104	99	70.5	70.1	102.1	287.9	251.7	314.1	191.2	317.5	260.1	299.3	319	335	288.8	288	284.2	270.3	192.6	191.4	279	278.2	92.5	70.9	75	235.4	38.1	107.2	97.1	335	96.6	149.6	135.6	199.5	84.3	94.4	144.3	1	1	1	1	1	1	1	1	1	1	1	1	1	1	1	1	2.69	11.23	16.62	9.03
	High	[R].GIFEALRPLETLPVEGLIR.[I]	1xTMTpro [N-Term]	0.00280564	0.00069468	2	Q14204	Q14204 [2805-2823]		Cytoplasmic dynein 1 heavy chain 1 [OS=Homo sapiens]	0	2427.43	1.216	1.376	0.973	0.28	0.46	-0.04	0.999945	0.998762	0.99998	87.6	109.3	112.2	90.9	29.23	25.11	10.59	12.71	84.9	80.6	130.2	69.7	91.1	89.8	116.9	149.5	110.1	101.7	125.6	100.3	75.6	86	85.6	102.4	81.5	77.4	125.1	67	87.5	86.2	112.3	143.7	105.8	97.7	120.6	96.4	72.6	82.6	82.2	98.4	78.8	28.5	28.2	26.3	64.9	12.6	40.2	43.7	105.8	32.7	62.7	46	53.6	36.1	40.6	50.9	2	2	2	2	2	2	2	2	2	2	2	2	2	2	2	2	2.43	13.07	14.32	22.51
	High	[K].IKETVDQVEELRR.[D]	1xTMTpro [K2]; 1xTMTpro [N-Term]	0.00290519	0.00069468	2	Q14204	Q14204 [3208-3220]		Cytoplasmic dynein 1 heavy chain 1 [OS=Homo sapiens]	2	2223.3	1.169	0.887	0.815	0.23	-0.17	-0.29	0.999945	0.999855	0.992441	101.3	114.3	99.2	85.1	19.92	15.41	27.73	9.67	101	94	129.8	82.1	140.5	102	103.5	116.9	86.9	75.1	139.7	104.9	89.4	83.3	70.6	80.4	32.3	30	41.4	26.2	44.8	32.6	33	37.3	27.7	24	44.6	33.5	28.5	26.6	22.6	25.7	31.2	11	9.4	10.3	33.3	4.8	11.8	11.4	27.7	8	23.2	16	21.1	11.6	11.1	13.3	1	1	1	1	1	1	1	1	1	1	1	1	1	1	1	1	2.38	18.68	9.53	20.9
	High	[K].HLLPVETQR.[F]	1xTMTpro [N-Term]	0.00324801	0.00080913	3	Q14204	Q14204 [1559-1567]		Cytoplasmic dynein 1 heavy chain 1 [OS=Homo sapiens]	0	1396.82	0.931	0.991	0.795	-0.1	-0.01	-0.33	0.999945	0.999855	0.859984	102	112	104.9	81.1	20.93	37.43	14.92	14.53	100	109	139	85.3	136.2	49.3	103.7	126.7	112.7	80.6	113.2	102.2	91.3	74.8	75.5	100.2	335	365.3	465.6	285.7	456.3	165.2	347.3	424.5	377.5	270.1	379.3	342.4	305.9	250.7	253	335.5	323.7	134.3	105.1	112	338.4	24.2	124.4	129.1	377.5	90.4	197	163.3	225.8	109.7	124.8	173.5	2	2	2	2	2	2	2	2	2	2	2	2	2	2	2	2	2.84	25.04	12.52	17.24
	High	[R].IMFEVQDLK.[Y]	1xOxidation [M2]; 1xTMTpro [K9]; 1xTMTpro [N-Term]	0.00318079	0.00080913	2	Q14204	Q14204 [2341-2349]		Cytoplasmic dynein 1 heavy chain 1 [OS=Homo sapiens]	0	1747	1.308	0.856	0.897	0.39	-0.22	-0.16	0.992179	0.985719	0.994429	91.4	124.5	99.2	84.9	27.33	15.58	39.65	19.16	90.9	75.6	134.4	83.7	140	98.3	110	128.1	95.2	58	154.1	94	104.5	70.3	72.4	90.6	97.3	80.9	143.9	89.6	150	105.3	117.9	137.2	101.9	62.1	165	100.7	111.9	75.3	77.5	97.1	94	29.8	32.5	35.2	111.2	15.4	42.2	41.7	101.9	20.8	85.7	48	82.6	32.9	38.3	50.2	1	1	1	1	1	1	1	1	1	1	1	1	1	1	1	1	2.61	21.61	33.97	21.33
	High	[R].VEDVLGK.[G]	1xTMTpro [K7]; 1xTMTpro [N-Term]	0.00327072	0.000831	1	Q14204	Q14204 [665-671]		Cytoplasmic dynein 1 heavy chain 1 [OS=Homo sapiens]	0	1367.84	0.988	0.846	0.828	-0.02	-0.24	-0.27	0.999945	0.971748	0.942084	101.1	115.5	99.2	84.2	37.76	19.85	25.56	16.05	101.3	98	182.2	85.8	121.2	75.8	108.1	119.6	105.5	58.9	111	90.4	82.9	71.8	82.9	104.6	85.1	82.3	153.1	72.1	101.8	63.7	90.8	100.5	88.6	49.5	93.2	76	69.6	60.3	69.6	87.9	82.2	30.3	34.5	28.3	75.5	9.3	32.6	30.6	88.6	16.6	48.4	36.2	51.4	26.4	34.3	45.4	1	1	1	1	1	1	1	1	1	1	1	1	1	1	1	1	2.71	21.67	35.97	2.45
	High	[K].ANEVEQMIR.[D]	1xTMTpro [N-Term]	0.0034583	0.000848466	1	Q14204	Q14204 [3430-3438]		Cytoplasmic dynein 1 heavy chain 1 [OS=Homo sapiens]	0	1393.74																																																																																		2.09
	High	[R].LLNTFLER.[L]	1xTMTpro [N-Term]	0.0035561	0.000848466	2	Q14204	Q14204 [4264-4271]		Cytoplasmic dynein 1 heavy chain 1 [OS=Homo sapiens]	0	1309.78																																																																																		3.03
	High	[K].SLLQALNEVK.[G]	1xTMTpro [K10]; 1xTMTpro [N-Term]	0.00368226	0.000848466	1	Q14204	Q14204 [3748-3757]		Cytoplasmic dynein 1 heavy chain 1 [OS=Homo sapiens]	0	1723.06	0.874	1.004	0.95	-0.19	0.01	-0.07	0.989045	0.999855	0.99998	104.9	99.5	105.3	90.4	28.62	33.99	14.74	20.52	107.5	100.1	145.3	71.5	123.7	61.5	78.3	128.9	99.6	126.7	109	90	111	67.6	95.6	83.6	35.3	32.9	47.8	23.5	40.7	20.2	25.7	42.4	32.7	41.7	35.8	29.6	36.5	22.2	31.4	27.5	34.1	12.1	10.8	9.2	30.2	3	9.2	12.9	32.7	13.9	18.6	14.1	26.9	9.7	15.5	14.2	1	1	1	1	1	1	1	1	1	1	1	1	1	1	1	1	1.93	9.86	34.66	6.24
	High	[R].FQSISTEFLALMK.[K]	1xOxidation [M12]; 1xTMTpro [K13]; 1xTMTpro [N-Term]	0.0037601	0.000871138	1	Q14204	Q14204 [1568-1580]		Cytoplasmic dynein 1 heavy chain 1 [OS=Homo sapiens]	0	2139.2	0.857	0.723	0.657	-0.22	-0.47	-0.61	0.982824	0.849834	0.512525	115.7	101.8	97.2	85.2	30.54	27.22	33.31	28.28	110.7	79.5	165.8	112.8	124.8	67.8	83.8	115.3	85.2	76.7	154.8	103.6	75	90.4	50.7	103.2	41.8	30	62.6	42.6	47.2	25.6	31.7	43.6	32.2	29	58.5	39.1	28.4	34.1	19.2	39	40.4	11	14.1	16.7	35	3.8	11.4	13.3	32.2	9.7	30.4	18.7	20.9	14.9	9.4	20.2	1	1	1	1	1	1	1	1	1	1	1	1	1	1	1	1	3.28	34.97	16.39	6.43
	High	[K].AINTAVK.[S]	1xTMTpro [K7]; 1xTMTpro [N-Term]	0.00378642	0.000871138	1	Q14204	Q14204 [4083-4089]		Cytoplasmic dynein 1 heavy chain 1 [OS=Homo sapiens]	0	1324.84	1.064	1.15	0.767	0.09	0.2	-0.38	0.999945	0.999855	0.878069	108.6	106.3	103.3	81.8	23.14	27.07	24.63	23.45	108.5	103	133.2	74.2	129.2	82.9	81.2	135	136	84.2	120.1	84.3	104.2	63.2	69.1	91.9	91.4	86.7	112.2	62.5	108.8	69.8	68.4	113.7	114.6	70.9	101.2	71	87.8	53.3	58.2	77.4	88.3	31.9	25.3	24.5	80.7	10.2	24.5	34.6	114.6	23.7	52.6	33.9	64.8	23.3	28.7	40	1	1	1	1	1	1	1	1	1	1	1	1	1	1	1	1	2.5	12.56	7.72	18.9
	High	[K].GVWSELSK.[V]	1xTMTpro [K8]; 1xTMTpro [N-Term]	0.0041459	0.00100048	3	Q14204	Q14204 [1331-1338]		Cytoplasmic dynein 1 heavy chain 1 [OS=Homo sapiens]	0	1513.89	1.22	1.033	0.693	0.29	0.05	-0.53	0.999945	0.999855	0.668249	97.2	125.3	100.4	77.2	38.68	16.35	13.57	20.91	96.1	93.1	169.5	74.5	122.7	86.8	127.7	121.2	89.5	116.9	106.7	89	73.6	76.8	58.5	97.4	50.1	48.5	88.3	38.8	63.9	45.2	66.5	63.1	46.6	60.9	55.6	46.4	38.3	40	30.5	50.7	48.4	17.8	19.9	15.2	47.4	6.6	23.8	19.2	46.6	20.4	28.9	22.1	28.3	17.5	15	26.2	1	1	1	1	1	1	1	1	1	1	1	1	1	1	1	1	2.75	12.68	44.51	23.04
	High	[K].INEWLTLVEK.[E]	1xTMTpro [K10]; 1xTMTpro [N-Term]	0.00450831	0.00104922	1	Q14204	Q14204 [1698-1707]		Cytoplasmic dynein 1 heavy chain 1 [OS=Homo sapiens]	0	1853.1																																																																																		2.96
	High	[R].SFDSEFK.[L]	1xTMTpro [K7]; 1xTMTpro [N-Term]	0.0044148	0.00104922	2	Q14204	Q14204 [4277-4283]		Cytoplasmic dynein 1 heavy chain 1 [OS=Homo sapiens]	0	1467.8	0.861	1.144	0.803	-0.22	0.19	-0.32	0.985422	0.999855	0.929127	108.9	101.2	105.6	84.3	25.32	26.97	18.68	18.74	114.9	103.1	141.3	75	121.8	65.3	87.7	116.7	125.5	89.8	123.6	90	103.8	71.6	73.6	96.3	150	134.7	184.4	97.9	158.9	85.2	114.5	152.3	163.9	117.2	161.4	117.5	135.6	93.5	96.1	125.8	144.9	49.5	41.6	38.4	117.9	12.5	41	46.3	163.9	39.2	83.8	56.1	100	40.9	47.4	65	2	2	2	2	2	2	2	2	2	2	2	2	2	2	2	2	2.4	3.97	7.03	21.06
	High	[R].QDLADVVQVCEGKK.[K]	1xCarbamidomethyl [C10]; 2xTMTpro [K13; K14]; 1xTMTpro [N-Term]	0.00463613	0.00109222	1	Q14204	Q14204 [4429-4442]		Cytoplasmic dynein 1 heavy chain 1 [OS=Homo sapiens]	1	2501.42	0.909	1.163	0.808	-0.14	0.22	-0.31	0.996963	0.999855	0.942774	98.4	104.7	112.5	84.4	30.71	26.12	10.62	14.11	90.3	103.3	156.6	83.1	132.5	67.8	104.6	101	115.8	112	108.9	90.3	98.1	80.3	69.8	85.6	41.9	47.9	72.6	38.5	61.5	31.4	48.5	46.9	53.7	52	50.5	41.9	45.5	37.3	32.4	39.7	40.5	17.6	16.4	15.1	45.6	4.6	17.4	14.3	53.7	17.4	26.2	20	33.6	16.3	16	20.5	1	1	1	1	1	1	1	1	1	1	1	1	1	1	1	1	3.36	36.66	19.52	33.57
	High	[K].LVQTPLTDR.[C]	1xTMTpro [N-Term]	0.00466866	0.00109222	2	Q14204	Q14204 [1879-1887]		Cytoplasmic dynein 1 heavy chain 1 [OS=Homo sapiens]	0	1346.8																																																																																		1.39
	High	[R].NLHVVFTMNPSSEGLKDR.[A]	1xTMTpro [K16]; 1xTMTpro [N-Term]	0.00500702	0.00125055	1	Q14204	Q14204 [3061-3078]		Cytoplasmic dynein 1 heavy chain 1 [OS=Homo sapiens]	1	2652.44	1.355	1.137	0.996	0.44	0.19	-0.01	0.986304	0.999855	0.99998	87.8	117.9	106.8	87.5	10.89	13.79	8.47	24.02	104	89.4	84.3	82.3	109.9	103.1	140.4	123.5	106.6	91	104.6	111.3	113.4	63	81.6	91.6	49.1	42.2	39.8	38.8	51.9	48.7	66.2	58.3	50.3	42.9	49.3	52.5	53.5	29.7	38.5	43.2	47.4	15.5	9	15.2	38.5	7.1	23.7	17.7	50.3	14.4	25.6	25.1	39.5	13	19	22.4	1	1	1	1	1	1	1	1	1	1	1	1	1	1	1	1	2.93	17.79	9.41	13.22
	High	[K].SVLVSAGNVK.[R]	1xTMTpro [K10]; 1xTMTpro [N-Term]	0.00533301	0.00128714	1	Q14204	Q14204 [2095-2104]		Cytoplasmic dynein 1 heavy chain 1 [OS=Homo sapiens]	0	1581.98	0.848	1.004	0.718	-0.24	0.01	-0.48	0.987126	0.999855	0.792045	105.7	99.3	112.9	82.1	17.09	55.11	21.41	20.02	111.3	99.1	136.6	94.5	151.8	28	84.9	114.7	125	84.8	138.5	100.8	96.8	68.7	67.7	96.8	220.2	196.1	270.4	187.1	300.4	55.5	168	227	247.3	167.9	274	199.4	191.5	136	133.9	191.5	212.8	72.1	61	73.4	222.7	8.1	60.2	69.1	247.3	56.2	142.3	95.1	141.4	59.5	66.1	99	1	1	1	1	1	1	1	1	1	1	1	1	1	1	1	1	3.14	28.78	28.46	4.73
	High	[R].AELGEYIR.[R]	1xTMTpro [N-Term]	0.00540837	0.00128714	8	Q14204	Q14204 [2512-2519]		Cytoplasmic dynein 1 heavy chain 1 [OS=Homo sapiens]	0	1254.7																																																																																		1.87
	High	[R].TSFLDDAFRK.[N]	1xTMTpro [K10]; 1xTMTpro [N-Term]	0.00572097	0.00128714	1	Q14204	Q14204 [3612-3621]		Cytoplasmic dynein 1 heavy chain 1 [OS=Homo sapiens]	1	1808.02																																																																																		2.19
	High	[K].EVDGLDVSK.[E]	1xTMTpro [K9]; 1xTMTpro [N-Term]	0.00544646	0.00128714	1	Q14204	Q14204 [532-540]		Cytoplasmic dynein 1 heavy chain 1 [OS=Homo sapiens]	0	1569.9																																																																																		2.64
	High	[K].NLESALR.[F]	1xTMTpro [N-Term]	0.00631392	0.00138413	1	Q14204	Q14204 [3622-3628]		Cytoplasmic dynein 1 heavy chain 1 [OS=Homo sapiens]	0	1106.65																																																																																		2.09
	High	[K].VNFLPEIITLSK.[E]	1xTMTpro [K12]; 1xTMTpro [N-Term]	0.00626953	0.00138413	1	Q14204	Q14204 [737-748]		Cytoplasmic dynein 1 heavy chain 1 [OS=Homo sapiens]	0	1982.22	0.943	1.128	0.824	-0.09	0.17	-0.28	0.999945	0.999855	0.93213	98.1	111.8	108.8	81.3	26.95	30.06	12.6	12.28	102.4	93.2	149.5	84.7	128.1	58	106.7	116	117.4	93.9	122.6	100	92.1	72.8	73.7	88.9	255.1	232.2	372.6	211.1	319.2	144.6	265.9	289.1	292.5	234.1	305.4	249.3	229.4	181.3	183.7	221.6	246.5	85.4	84.1	82.8	236.7	21.2	95.3	88	292.5	78.3	158.7	118.9	169.3	79.3	90.6	114.6	1	1	1	1	1	1	1	1	1	1	1	1	1	1	1	1	2.66	34.23	13.59	9.3
	High	[K].GWENHVEGQK.[L]	1xTMTpro [K10]; 1xTMTpro [N-Term]	0.00654089	0.00140249	2	Q14204	Q14204 [672-681]		Cytoplasmic dynein 1 heavy chain 1 [OS=Homo sapiens]	0	1791.96	0.918	0.89	0.686	-0.12	-0.17	-0.54	0.999945	0.99901	0.502943	113.3	105.4	103.5	77.7	19.78	25.94	28.9	13.49	113.1	119.2	142.6	87	127.9	70.5	124	94.1	126.6	65.7	125.1	90	83	64.9	76.4	89.7	129.5	136.6	163.4	99.7	146.5	80.8	142.1	107.8	145.1	75.3	143.2	103.1	95.1	74.3	87.5	102.8	125.2	50.2	36.9	39.1	108.6	11.8	50.9	32.8	145.1	25.2	74.4	49.2	70.2	32.5	43.2	53.1	2	2	2	2	2	2	2	2	2	2	2	2	2	2	2	2	2.62	23.8	28.46	11.17
	High	[K].RTPVIDADKPVSSQLR.[V]	1xTMTpro [K9]; 1xTMTpro [N-Term]	0.00668113	0.00142401	2	Q14204	Q14204 [121-136]		Cytoplasmic dynein 1 heavy chain 1 [OS=Homo sapiens]	1	2390.4	0.778	1.041	0.631	-0.36	0.06	-0.66	0.928658	0.999855	0.392325	112.9	96.4	117.5	73.2	16.92	28.91	7.42	22.36	92.7	114.8	140.8	116.9	114.5	53.3	100.2	97.6	104.7	118.5	122.7	123.5	82.2	55.2	68.5	93.9	68.2	84.5	103.6	86.1	84.3	39.3	73.7	71.8	77.1	87.2	90.3	90.9	60.5	40.6	50.5	69.1	65.9	31.1	23.4	33.8	62.5	5.8	26.4	21.8	77.1	29.2	46.9	43.4	44.7	17.8	24.9	35.7	2	2	2	2	2	2	2	2	2	2	2	2	2	2	2	2	1.9	36.53	8.37	25.58
	High	[R].DQLGTAK.[N]	1xTMTpro [K7]; 1xTMTpro [N-Term]	0.00748411	0.00170934	1	Q14204	Q14204 [570-576]		Cytoplasmic dynein 1 heavy chain 1 [OS=Homo sapiens]	0	1340.8																																																																																		1.98
	High	[R].LADLLGK.[I]	1xTMTpro [K7]; 1xTMTpro [N-Term]	0.00748411	0.00170934	1	Q14204	Q14204 [1604-1610]		Cytoplasmic dynein 1 heavy chain 1 [OS=Homo sapiens]	0	1337.86	1.04	0.941	0.745	0.06	-0.09	-0.43	0.999945	0.999855	0.803081	109.9	115.4	99.2	75.6	20.72	25.05	19.62	21.96	87	99.4	139.9	109.5	116.3	78.9	103.2	145.7	100.8	83.8	127.4	88	70.2	71	72.5	106.4	253.9	290.1	408.2	319.7	339.5	230.4	301.1	425.1	294.1	244.6	371.7	256.9	205	207.3	211.5	310.4	245.3	106.6	92.1	125.4	251.7	33.7	107.9	129.3	294.1	81.9	193.1	122.6	151.3	90.7	104.4	160.5	1	1	1	1	1	1	1	1	1	1	1	1	1	1	1	1	1.77	21.32	36.74	7.32
	High	[K].VKEHINSVSAMK.[L]	2xTMTpro [K2; K12]; 1xTMTpro [N-Term]	0.00753754	0.00173186	1	Q14204	Q14204 [1497-1508]		Cytoplasmic dynein 1 heavy chain 1 [OS=Homo sapiens]	1	2255.34																																																																																		1.67
	High	[R].QNISPDKIPWSALK.[T]	2xTMTpro [K7; K14]; 1xTMTpro [N-Term]	0.00770028	0.00174963	1	Q14204	Q14204 [4231-4244]		Cytoplasmic dynein 1 heavy chain 1 [OS=Homo sapiens]	1	2509.5	0.887	1.009	0.805	-0.17	0.01	-0.31	0.992825	0.999855	0.906745	98.4	113.7	108.9	79	35.18	35.47	28.47	27.78	129.6	73.8	143.4	72.8	129.6	48.6	113	112.9	123.5	77.8	149.8	94.8	82	59.4	75.1	114	141.4	80.6	156.5	79.5	141.4	53	123.4	123.2	134.8	84.9	163.5	103.5	89.5	64.8	82	124.4	136.6	29.6	35.3	31.2	104.9	7.8	44.2	37.5	134.8	28.4	84.9	49.4	66.1	28.4	40.5	64.3	1	1	1	1	1	1	1	1	1	1	1	1	1	1	1	1	2.54	33.91	29.92	16.45
	High	[R].LGGSPFGPAGTGK.[T]	1xTMTpro [K13]; 1xTMTpro [N-Term]	0.00792306	0.00184515	1	Q14204	Q14204 [1900-1912]		Cytoplasmic dynein 1 heavy chain 1 [OS=Homo sapiens]	0	1754.01	1.29	1.115	0.895	0.37	0.16	-0.16	0.999303	0.999855	0.996904	88.6	113.1	110.8	87.5	19.27	10.62	12.04	16.07	96.3	82.2	120	80.6	122.7	105.2	128.8	104.7	111.7	86.3	112.3	110.9	96.5	84.2	65.7	91.9	68.1	58.1	84.9	57	86.8	74.4	91.1	74.1	79	61.1	79.4	78.5	68.3	59.5	46.4	65	65.8	21.4	19.2	22.4	64.4	10.9	32.7	22.5	79	20.4	41.3	37.4	50.4	26.1	22.9	33.6	1	1	1	1	1	1	1	1	1	1	1	1	1	1	1	1	2.44	16.87	15.71	19.54
	High	[K].HFPNIDR.[E]	1xTMTpro [N-Term]	0.00786673	0.00184515	1	Q14204	Q14204 [2857-2863]		Cytoplasmic dynein 1 heavy chain 1 [OS=Homo sapiens]	0	1202.66	0.948	1.064	0.738	-0.08	0.09	-0.44	0.999945	0.999855	0.842318	102.7	112.4	104.3	80.6	18.55	33.85	13.05	13.8	103	105.1	137.5	90	131.9	53.9	104.7	124.1	113	92.9	124	98.9	89	75	67.1	89.8	596.5	608.4	796.2	521.2	763.4	311.8	606.3	718.2	654	538.1	718	572.8	515.1	434.4	388.3	519.7	576.3	223.7	179.6	204.4	566.1	45.7	217.3	218.5	654	180.1	373	273.3	380.1	190.1	191.6	268.7	1	1	1	1	1	1	1	1	1	1	1	1	1	1	1	1	3.07	23	10.36	20.45
	High	[K].ALERLEGVEGVAHIIDPK.[A]	1xTMTpro [K18]; 1xTMTpro [N-Term]	0.00832953	0.00188092	1	Q14204	Q14204 [2240-2257]		Cytoplasmic dynein 1 heavy chain 1 [OS=Homo sapiens]	1	2554.48	1.341	1.194	0.908	0.42	0.26	-0.14	0.989045	0.999855	0.994429	91.7	116.7	114.2	77.5	26.04	20.64	10.41	27.24	99.1	62.2	116.1	80.3	102	158.2	108.6	118.6	120.1	94.3	106.8	115.6	90.3	62.9	60.2	104.9	106.3	66.8	124.6	86.2	109.5	169.8	116.6	127.3	129	101.2	114.7	124.1	96.9	67.5	64.6	112.6	102.7	24.6	28.1	33.8	81.2	24.9	41.8	38.7	129	33.9	59.6	59.2	71.5	29.5	31.9	58.2	1	1	1	1	1	1	1	1	1	1	1	1	1	1	1	1	2.6	39.98	13.47	4.89
	High	[R].GEMTALREELKK.[V]	2xTMTpro [K11; K12]; 1xTMTpro [N-Term]	0.00888514	0.00193796	1	Q14204	Q14204 [2173-2184]		Cytoplasmic dynein 1 heavy chain 1 [OS=Homo sapiens]	2	2317.37																																																																																		2.06
	High	[K].MQMLEDEDDLAYAETEKK.[T]	2xTMTpro [K17; K18]; 1xTMTpro [N-Term]	0.00914472	0.00193796	1	Q14204	Q14204 [4346-4363]		Cytoplasmic dynein 1 heavy chain 1 [OS=Homo sapiens]	1	3071.57	0.885	0.872	0.824	-0.18	-0.2	-0.28	0.989847	0.995842	0.956318	110.6	107.1	91.1	91.2	32.93	35.76	9.84	10.27	78.2	98.5	167.7	125.8	110.4	45.8	105.3	123.1	95.3	87.6	107.7	88.3	80.4	88.3	95.4	102.3	43.8	55.3	94	70.6	61.9	25.7	59	69	53.4	49.1	60.4	49.5	45.1	49.5	53.5	57.4	42.4	20.3	21.2	27.7	45.9	3.8	21.2	21	53.4	16.4	31.4	23.6	33.3	21.7	26.4	29.7	1	1	1	1	1	1	1	1	1	1	1	1	1	1	1	1	3.63	42.94	39.8	27.61
	High	[R].AATSPALFNR.[C]	1xTMTpro [N-Term]	0.00907907	0.00193796	2	Q14204	Q14204 [3079-3088]		Cytoplasmic dynein 1 heavy chain 1 [OS=Homo sapiens]	0	1351.77	1.055	1.276	0.844	0.08	0.35	-0.24	0.999945	0.999855	0.995179	90	121	113.2	75.9	24.93	52.68	21.35	6.23	82.6	106.6	134.2	80.3	139.8	23.1	117.4	135.7	139.4	119.8	116.4	80.8	88.4	77.1	79.2	79.1	24.1	31	39.1	23.4	40.7	6.7	34.2	39.5	40.6	34.9	33.9	23.5	25.7	22.4	23.1	23	23.2	11.4	8.8	9.2	30.2	1	12.3	12	40.6	11.7	17.6	11.2	19	9.8	11.4	11.9	1	1	1	1	1	1	1	1	1	1	1	1	1	1	1	1	2.72	48.03	36.37	25.69
	High	[K].LYQEMFAWK.[M]	1xTMTpro [K9]; 1xTMTpro [N-Term]	0.00968875	0.00203023	2	Q14204	Q14204 [982-990]		Cytoplasmic dynein 1 heavy chain 1 [OS=Homo sapiens]	0	1824	0.787	1.009	0.719	-0.35	0.01	-0.48	0.946367	0.999855	0.672527	118.9	96.6	105.8	78.7	34.75	53.6	15.3	27.46	135.7	104.4	144.9	59.3	158.8	32.8	102.3	91.5	115	97.6	125.4	89.4	84.6	73.4	65.7	119	148.4	114.2	158.4	64.9	173.7	35.9	111.9	100.1	125.7	106.7	137.1	97.7	92.5	80.3	71.8	130.1	143.4	42	35.7	25.4	128.8	5.3	40.1	30.4	125.7	35.7	71.2	46.6	68.3	35.1	35.4	67.3	2	2	2	2	2	2	2	2	2	2	2	2	2	2	2	2	2.38	42.49	42.93	21.93
	High	[K].MAPSVEK.[K]	1xTMTpro [K7]; 1xTMTpro [N-Term]	0.0118891	0.00237729	2	Q14204	Q14204 [178-184]		Cytoplasmic dynein 1 heavy chain 1 [OS=Homo sapiens]	0	1369.8	0.951	1.019	0.676	-0.07	0.03	-0.56	0.999945	0.999855	0.529854	107.2	109.6	106.9	76.3	9.79	41.9	16.68	17.31	102	106.4	126.9	109.6	134.8	41	99.4	122.7	118.4	98.1	133.1	93.2	87.3	67.7	66.3	93.1	137.1	143	170.5	147.3	181.2	55.1	133.6	164.9	159.1	131.8	178.8	125.3	117.4	91	89.1	125.1	132.4	52.6	38.5	57.8	134.3	8.1	47.9	50.2	159.1	44.1	92.9	59.8	86.6	39.8	44	64.7	2	2	2	2	2	2	2	2	2	2	2	2	2	2	2	2	2.23	22.12	27.13	13.34
	High	[R].IMFEVQDLK.[Y]	1xTMTpro [K9]; 1xTMTpro [N-Term]	0.0137989	0.00249776	1	Q14204	Q14204 [2341-2349]		Cytoplasmic dynein 1 heavy chain 1 [OS=Homo sapiens]	0	1731	1.026	1.022	0.727	0.04	0.03	-0.46	0.999945	0.999855	0.813033	105.6	108	105.1	81.3	21.07	21.07	11.5	33.2	81.7	112.7	134	96.9	111.5	102.4	79.1	133.4	112.7	96	118.8	94.5	101.6	63.7	53.3	107.7	29.7	40.9	48.7	35.2	40.5	37.2	28.7	48.5	40.9	34.9	43.2	34.3	36.9	23.1	19.4	39.1	28.7	15	11	13.8	30	5.4	10.3	14.7	40.9	11.7	22.4	16.4	27.2	10.1	9.6	20.2	1	1	1	1	1	1	1	1	1	1	1	1	1	1	1	1	2.56	25.65	25.35	38.65
	High	[R].RKDSAIQQQVANLQMK.[I]	2xTMTpro [K2; K16]; 1xTMTpro [N-Term]	0.0152235	0.0026349	1	Q14204	Q14204 [1227-1242]		Cytoplasmic dynein 1 heavy chain 1 [OS=Homo sapiens]	2	2770.62	1.234	1.152	0.847	0.3	0.2	-0.24	0.999945	0.999855	0.983511	93.7	115.5	111.4	79.4	4.42	15.39	11.08	23.26	94	88.1	97.9	91.9	138.6	95.2	116.7	112.6	109.8	93.7	123.2	111.2	90.7	68.3	63.8	104.1	80.6	75.5	84	78.9	118.9	81.7	100.1	96.6	94.2	80.4	105.7	95.4	77.8	58.6	54.7	89.3	77.9	27.8	18.9	30.9	88.1	12	35.9	29.4	94.2	26.9	54.9	45.5	57.4	25.6	27	46.2	1	1	1	1	1	1	1	1	1	1	1	1	1	1	1	1	3	17.36	9.58	22.9
	High	[R].VKDDIESLHDK.[F]	2xTMTpro [K2; K11]; 1xTMTpro [N-Term]	0.0156944	0.00267212	2	Q14204	Q14204 [612-622]		Cytoplasmic dynein 1 heavy chain 1 [OS=Homo sapiens]	1	2211.28	0.907	1.168	0.933	-0.14	0.22	-0.1	0.996963	0.999855	0.999825	95.3	100.1	115.7	88.9	17.08	34.66	7.6	7.13	91.9	100.8	123.7	84.1	121.7	49.7	114.7	89.3	104.1	123	121.4	112.6	99.2	84	88	91.8	91	99.8	122.4	83.3	120.4	49.2	113.5	88.4	103	121.7	120.2	111.4	98.2	83.1	87.1	90.8	87.9	36.7	27.6	32.7	89.3	7.2	40.7	26.9	103	40.7	62.4	53.2	72.4	36.4	43	47	2	2	2	2	2	2	2	2	2	2	2	2	2	2	2	2	2.1	42.25	18.66	15.13
	High	[R].SSLQSQCLNEVLK.[A]	1xCarbamidomethyl [C7]; 1xTMTpro [K13]; 1xTMTpro [N-Term]	0.0165581	0.00276172	1	Q14204	Q14204 [3706-3718]		Cytoplasmic dynein 1 heavy chain 1 [OS=Homo sapiens]	0	2114.18																																																																																		3.28
	High	[R].GWDDLFNKVK.[E]	2xTMTpro [K8; K10]; 1xTMTpro [N-Term]	0.0161816	0.00276172	1	Q14204	Q14204 [1489-1498]		Cytoplasmic dynein 1 heavy chain 1 [OS=Homo sapiens]	1	2134.25																																																																																		2.03
	High	[R].LGEDLNK.[W]	1xTMTpro [K7]; 1xTMTpro [N-Term]	0.0201044	0.00318359	1	Q14204	Q14204 [1072-1078]		Cytoplasmic dynein 1 heavy chain 1 [OS=Homo sapiens]	0	1396.83																																																																																		2.71
	High	[K].NAAANDKLK.[K]	2xTMTpro [K7; K9]; 1xTMTpro [N-Term]	0.0204227	0.00318359	1	Q14204	Q14204 [3233-3241]		Cytoplasmic dynein 1 heavy chain 1 [OS=Homo sapiens]	1	1857.14	1.199	0.965	0.757	0.26	-0.05	-0.4	0.999945	0.999855	0.878767	99.5	122.3	98.8	79.4	18.91	16.94	8.68	11.28	92.8	91.1	132.8	98.4	109	123.5	111.5	155	105.7	85.9	97.1	92.7	86.3	65.7	78.2	74.2	44.9	44.1	64.3	47.6	52.8	59.8	54	75	51.1	41.6	47	44.9	41.8	31.8	37.9	35.9	43.4	16.2	14.5	18.7	39.1	8.8	19.3	22.8	51.1	13.9	24.4	21.4	30.8	13.9	18.7	18.6	1	1	1	1	1	1	1	1	1	1	1	1	1	1	1	1	2.25	3.52	19.13	23.75
	High	[R].GTFDNAETK.[K]	1xTMTpro [K9]; 1xTMTpro [N-Term]	0.0219259	0.00335956	1	Q14204	Q14204 [1091-1099]		Cytoplasmic dynein 1 heavy chain 1 [OS=Homo sapiens]	0	1590.86																																																																																		1.24
	High	[K].TKPVTGNLRPEEALQALTIYEGK.[F]	2xTMTpro [K2; K23]; 1xTMTpro [N-Term]	0.0222763	0.00337428	1	Q14204	Q14204 [1264-1286]		Cytoplasmic dynein 1 heavy chain 1 [OS=Homo sapiens]	0	3440.99	1.119	1.053	0.796	0.16	0.07	-0.33	0.999945	0.999855	0.897046	98.7	111.4	109.6	80.3	5.99	21.17	10.38	26.5	103.8	97.3	108.4	95.1	129.2	83.8	99.5	132.6	110.3	90.8	115	113	100.8	55.2	70.4	94.8	143.6	134.7	150	131.6	178.7	116	137.7	183.5	152.6	125.7	159.1	156.3	139.4	76.4	97.4	131.2	138.7	49.5	33.8	51.6	132.5	17	49.4	55.8	152.6	42.1	82.7	74.6	102.9	33.4	48.1	67.9	1	1	1	1	1	1	1	1	1	1	1	1	1	1	1	1	2.31	15.31	7.63	20.8
	High	[K].KQHLVEVR.[S]	1xTMTpro [K1]; 1xTMTpro [N-Term]	0.0231797	0.0034229	1	Q14204	Q14204 [3301-3308]		Cytoplasmic dynein 1 heavy chain 1 [OS=Homo sapiens]	1	1617.01	1.293	1.017	0.872	0.37	0.02	-0.2	0.999142	0.999855	0.992441	87.3	129.2	98.5	84.9	30.26	26.8	18.24	39.29	118.4	90.4	53.4	90.2	128.9	138.5	76.2	152.2	101.1	70.2	109.5	102.6	126.5	64.2	57.7	120.1	43.9	33.5	19.8	33.4	47.8	51.3	28.3	56.4	37.5	26	40.6	38	46.9	23.8	21.4	44.5	42.4	12.3	4.5	13.1	35.4	7.5	10.1	17.2	37.5	8.7	21.1	18.2	34.6	10.4	10.5	23	1	1	1	1	1	1	1	1	1	1	1	1	1	1	1	1	2.14	39.67	31.59	43.9
	High	[R].QMVEHGGFYR.[T]	1xOxidation [M2]; 1xTMTpro [N-Term]	0.0251096	0.00373835	1	Q14204	Q14204 [2685-2694]		Cytoplasmic dynein 1 heavy chain 1 [OS=Homo sapiens]	0	1543.76																																																																																		1.95
	High	[K].AKEALELTDTGLLSGSEER.[V]	1xTMTpro [K2]; 1xTMTpro [N-Term]	0.0285729	0.00402896	1	Q14204	Q14204 [1300-1318]		Cytoplasmic dynein 1 heavy chain 1 [OS=Homo sapiens]	1	2627.44	1.142	1.202	0.728	0.19	0.27	-0.46	0.999945	0.999855	0.847955	95.9	110.3	113	80.8	42.68	13.06	12.78	18.92	104.6	84.9	166.2	62.3	110.5	106.3	104.9	136.8	110.7	111.3	115.9	85.9	85.7	74.9	54.9	84.1	52.6	42.7	83.7	31.4	55.6	53.5	52.8	68.9	55.7	56	58.3	43.3	43.2	37.7	27.6	42.3	50.9	15.7	18.9	12.3	41.2	7.8	18.9	21	55.7	18.7	30.3	20.6	31.9	16.5	13.6	21.9	1	1	1	1	1	1	1	1	1	1	1	1	1	1	1	1	2.41	26.75	46.02	38.57
	High	[R].KYTGEDFDEDLR.[T]	1xTMTpro [K1]; 1xTMTpro [N-Term]	0.0302487	0.00417544	1	Q14204	Q14204 [2966-2977]		Cytoplasmic dynein 1 heavy chain 1 [OS=Homo sapiens]	1	2096.08	0.951	0.971	0.789	-0.07	-0.04	-0.34	0.999945	0.999855	0.913073	103.1	104.9	105.1	87	9.62	35.37	30.64	31.05	93	113.3	112.5	99.1	145.6	59.3	122.8	94	133	72	138	87.1	105.7	46.2	85.6	92.8	72.1	87.9	87.3	76.9	112.9	46	95.2	72.9	103.2	55.9	107	67.5	82	35.8	66.4	72	69.7	32.3	19.7	30.2	83.8	6.7	34.1	22.2	103.2	18.7	55.6	32.2	60.5	15.7	32.8	37.2	1	1	1	1	1	1	1	1	1	1	1	1	1	1	1	1	1.96	39.35	42.67	25.97
	High	[K].MVVLSLPR.[I]	1xTMTpro [N-Term]	0.0309992	0.00424994	1	Q14204	Q14204 [991-998]		Cytoplasmic dynein 1 heavy chain 1 [OS=Homo sapiens]	0	1218.76																																																																																		1.92
	High	[K].LDMEIER.[I]	1xTMTpro [N-Term]	0.0331006	0.00453699	1	Q14204	Q14204 [903-909]		Cytoplasmic dynein 1 heavy chain 1 [OS=Homo sapiens]	0	1209.65																																																																																		1.79
	High	[K].RVEDVLGK.[G]	1xTMTpro [K8]; 1xTMTpro [N-Term]	0.0336496	0.00461189	2	Q14204	Q14204 [664-671]		Cytoplasmic dynein 1 heavy chain 1 [OS=Homo sapiens]	1	1523.94	0.912	1.075	0.816	-0.13	0.1	-0.29	0.999945	0.999969	0.943584	104.8	107.9	103.8	83.4	22.44	27.44	23.92	12.78	106.8	99.2	141.4	84.3	126.5	72.4	88.9	131.3	121.8	85.5	128.4	79.6	95.9	75.6	73.6	88.7	200.1	185.9	264.9	157.8	236.9	135.5	166.4	245.9	228	160.1	240.5	149.1	179.7	141.7	137.8	166.2	193.3	68.3	59.8	61.9	175.7	19.8	59.6	74.8	228	53.6	124.9	71.1	132.6	62	68	85.9	2	2	2	2	2	2	2	2	2	2	2	2	2	2	2	2	2.57	5.91	19.52	14.2
	High	[K].FGQMLGSNMTEFHSQISK.[S]	1xTMTpro [K18]; 1xTMTpro [N-Term]	0.0377785	0.00507014	1	Q14204	Q14204 [1131-1148]		Cytoplasmic dynein 1 heavy chain 1 [OS=Homo sapiens]	0	2650.36																																																																																		2.37
	High	[R].SMANPPAAVK.[L]	1xOxidation [M2]; 1xTMTpro [K10]; 1xTMTpro [N-Term]	0.0450287	0.00560527	1	Q14204	Q14204 [3309-3318]		Cytoplasmic dynein 1 heavy chain 1 [OS=Homo sapiens]	0	1609.92																																																																																		2.47
	High	[K].YEFGESDLR.[S]	1xTMTpro [N-Term]	0.0457935	0.00563189	1	Q14204	Q14204 [4205-4213]		Cytoplasmic dynein 1 heavy chain 1 [OS=Homo sapiens]	0	1419.71																																																																																		0.87
	High	[R].VPLAIVNK.[A]	1xTMTpro [K8]; 1xTMTpro [N-Term]	0.0473652	0.00570012	1	Q14204	Q14204 [760-767]		Cytoplasmic dynein 1 heavy chain 1 [OS=Homo sapiens]	0	1461.96	0.895	1.003	0.74	-0.16	0	-0.43	0.994592	0.999855	0.768523	101.2	111.9	103	83.9	26.17	26.83	14.04	19.02	101.7	95.4	155.4	94.5	124.4	64.1	99.5	119.3	106	91.2	123.8	95	101.5	64.6	76.6	87.2	98.5	92.4	150.4	91.5	120.4	62.1	96.4	115.5	102.6	88.3	119.8	91.9	98.2	62.5	74.1	84.4	95.1	34	33.9	35.9	89.3	9.1	34.5	35.1	102.6	29.5	62.2	43.9	72.5	27.4	36.6	43.6	1	1	1	1	1	1	1	1	1	1	1	1	1	1	1	1	2.15	32.14	24.67	25.31
	High	[K].EQPWVSVQPR.[K]	1xTMTpro [N-Term]	0.0469669	0.00570012	1	Q14204	Q14204 [1348-1357]		Cytoplasmic dynein 1 heavy chain 1 [OS=Homo sapiens]	0	1529.84																																																																																		2.21
	High	[R].SNLPDNLK.[K]	1xTMTpro [K8]; 1xTMTpro [N-Term]	0.051992	0.00602924	1	Q14204	Q14204 [2026-2033]		Cytoplasmic dynein 1 heavy chain 1 [OS=Homo sapiens]	0	1508.89																																																																																		2.33
	High	[R].KIIDSVR.[G]	1xTMTpro [K1]; 1xTMTpro [N-Term]	0.0571004	0.00649685	1	Q14204	Q14204 [2286-2292]		Cytoplasmic dynein 1 heavy chain 1 [OS=Homo sapiens]	1	1438.92																																																																																		1.12
	High	[R].DLSSQLLK.[V]	1xTMTpro [K8]; 1xTMTpro [N-Term]	0.0580845	0.00654197	1	Q14204	Q14204 [387-394]		Cytoplasmic dynein 1 heavy chain 1 [OS=Homo sapiens]	0	1511.93	1.008	1.103	0.799	0.01	0.14	-0.32	0.999945	0.999855	0.923543	95.3	121.2	103.4	80	32.56	32.01	13.04	17.23	99.1	89.1	157.9	81.3	129.8	56.8	111.9	127.7	102.2	96	127.2	101.8	89.8	69.3	66.7	93.5	427.2	384.2	680.6	350.5	559.7	245	482.6	550.5	440.6	413.8	548.7	438.9	387.1	298.8	287.7	403	412.7	141.3	153.6	137.5	415	35.9	172.9	167.5	440.6	138.5	285	209.4	285.7	130.8	141.9	208.4	1	1	1	1	1	1	1	1	1	1	1	1	1	1	1	1	2.3	40.48	26.99	13.73
	High	[R].EYQTQLIQR.[V]	1xTMTpro [N-Term]	0.0601063	0.00670725	1	Q14204	Q14204 [603-611]		Cytoplasmic dynein 1 heavy chain 1 [OS=Homo sapiens]	0	1482.82																																																																																		2.18
	High	[R].NTKYPIQR.[A]	1xTMTpro [K3]; 1xTMTpro [N-Term]	0.070751	0.00756832	1	Q14204	Q14204 [369-376]		Cytoplasmic dynein 1 heavy chain 1 [OS=Homo sapiens]	1	1627.98																																																																																		2.03
	High	[R].SNLPDNLKK.[L]	2xTMTpro [K8; K9]; 1xTMTpro [N-Term]	0.0738588	0.00785417	1	Q14204	Q14204 [2026-2034]		Cytoplasmic dynein 1 heavy chain 1 [OS=Homo sapiens]	1	1941.19	1.072	1.224	0.829	0.1	0.29	-0.27	0.999945	0.999855	0.948575	97.4	109.8	111.6	81.2	12.44	20.71	11.82	19.55	99.6	95.2	110.3	81.3	134.9	81.2	103.5	116.6	124.3	97.7	121	102.9	100.8	66.9	71.6	92.1	452	432.1	500.4	368.8	612	368.4	469.6	528.8	564	443.1	549.1	466.9	457.1	303.6	324.7	417.8	436.6	158.9	112.9	144.6	453.8	54	168.3	160.9	564	148.3	285.2	222.7	337.3	132.9	160.2	216	1	1	1	1	1	1	1	1	1	1	1	1	1	1	1	1	2.58	6.07	4.24	8.16
	High	[K].INMLVIELK.[S]	1xTMTpro [K9]; 1xTMTpro [N-Term]	0.0791181	0.00831005	1	Q14204	Q14204 [1396-1404]		Cytoplasmic dynein 1 heavy chain 1 [OS=Homo sapiens]	0	1681.06																																																																																		2.14
	High	[K].LPQPPSHR.[E]	1xTMTpro [N-Term]	0.0825924	0.00876471	1	Q14204	Q14204 [3133-3140]		Cytoplasmic dynein 1 heavy chain 1 [OS=Homo sapiens]	0	1235.72																																																																																		1.5
	High	[K].MAPSVEKK.[I]	2xTMTpro [K7; K8]; 1xTMTpro [N-Term]	0.091556	0.00949415	1	Q14204	Q14204 [178-185]		Cytoplasmic dynein 1 heavy chain 1 [OS=Homo sapiens]	1	1802.1	0.957	0.937	0.696	-0.06	-0.09	-0.52	0.999945	0.999855	0.591754	107.5	106.6	102	83.9	12.53	12.94	19.55	21.07	101.8	102.3	129.9	103.5	127.2	100.5	96.4	103.7	128.8	85.9	108.3	88	101.7	61.2	75.3	85.5	132.2	132.8	168.6	134.3	165.1	130.4	125.1	134.5	167.1	111.4	140.5	114.2	132	79.4	97.8	111	127.7	48.8	38	52.7	122.4	19.1	44.8	40.9	167.1	37.3	73	54.5	97.4	34.8	48.2	57.4	1	1	1	1	1	1	1	1	1	1	1	1	1	1	1	1	1.57	15.84	28.79	17.41
	High	[K].DIQMPDGIR.[R]	1xTMTpro [N-Term]	0.091556	0.00949415	1	Q14204	Q14204 [4293-4301]		Cytoplasmic dynein 1 heavy chain 1 [OS=Homo sapiens]	0	1348.72	0.716	1.14	0.883	-0.48	0.19	-0.18	0.813078	0.999855	0.994429	109.9	87.3	111.8	91.1	13.35	56.7	14.36	20.81	94.1	119.5	125.7	102.2	130.1	20.5	101	76.4	115.6	109.4	145.2	109.1	88.1	95.3	62.5	105.2	39.1	49.7	52.2	42.5	54	8.5	42	31.7	48	45.4	60.3	45.3	36.6	39.6	26	43.7	37.8	18.3	11.8	16.7	40.1	1.2	15	9.7	48	15.2	31.3	21.6	27	17.3	12.8	22.6	1	1	1	1	1	1	1	1	1	1	1	1	1	1	1	1	2.03	49.01	10.62	8.31
High	Q04695	Keratin, type I cytoskeletal 17 [OS=Homo sapiens]	0	206.599	78	40	240	22	432	48.1	5.02	1.201	1.115	1.005	0.26	0.16	0.01	0.561937	0.834927	0.918797	0.968212	0.999829	0.996431	94.8	109.5	95.7	100.1	50.17	5.27	15.73	10.89	56.5	36.89	64.7	73.6	118	168.4	51.7	111.6	103.7	112.3	101	97.9	75.2	110.3	90.3	104.9	105.3	83.6	92.2	4394	7041.3	10049.3	3082.9	6659.7	6189.9	6704.5	6030	5840.6	4486.5	6584.2	5391.5	6261.3	6283.8	4992.6	5503.1	4245.1	2588.9	2267.2	1209.1	4938.5	906.5	2402.5	1834.6	5840.6	1501.4	3420.3	2572.2	4620.8	2749.5	2462.9	2845.6	23	23	23	23	23	23	23	23	23	23	23	23	23	23	23	23		cell organization and biogenesis;other biological processes	plasma membrane;cytosol;cytoskeleton	other molecular function	Pf00038	[GO:0001533]; GO:0005886; GO:0016020; GO:0071944; GO:0110165; GO:0005575 [GO:0005198]; GO:0003674 [GO:0005829]; GO:0110165; GO:0005737; GO:0005575; GO:0005622 [GO:0005856]; GO:0043232; GO:0043228; GO:0043229; GO:0043226; GO:0005622; GO:0110165; GO:0005575 [GO:0030307]; GO:0001558; GO:0045927; GO:0048522; GO:0040008; GO:0051128; GO:0048518; GO:0050794; GO:0050789; GO:0065007; GO:0008150 [GO:0030855]; GO:0030154; GO:0060429; GO:0048869; GO:0009888; GO:0009987; GO:0032502; GO:0048856; GO:0008150 [GO:0031069]; GO:0009653; GO:0022405; GO:0001942; GO:0048730; GO:0032502; GO:0048856; GO:0022404; GO:0042633; GO:0098773; GO:0002009; GO:0008544; GO:0008150; GO:0032501; GO:0042303; GO:0060429; GO:0043588; GO:0048729; GO:0009888; GO:0048513 [GO:0031424]; GO:0032501; GO:0030216; GO:0008150; GO:0009913; GO:0043588; GO:0030855; GO:0008544; GO:0048513; GO:0030154; GO:0060429; GO:0009888; GO:0048856; GO:0048869; GO:0032502; GO:0009987 [GO:0045095]; GO:0005882; GO:0099513; GO:0045111; GO:0099512; GO:0005856; GO:0099081; GO:0043232; GO:0099080; GO:0043228; GO:0043229; GO:0110165; GO:0043226; GO:0005622; GO:0005575 [GO:0045109]; GO:0045104; GO:0097435; GO:0007010; GO:0045103; GO:0016043; GO:0006996; GO:0009987; GO:0071840; GO:0008150 [GO:0045111]; GO:0005856; GO:0043232; GO:0043228; GO:0043229; GO:0043226; GO:0005622; GO:0110165; GO:0005575 [GO:0045727]; GO:0006417; GO:0010628; GO:0034250; GO:0051247; GO:0010608; GO:0034248; GO:0051246; GO:0010468; GO:0010557; GO:0051173; GO:0010604; GO:0051171; GO:0060255; GO:0080090; GO:0010556; GO:0031328; GO:0009893; GO:0019222; GO:0031326; GO:0009891; GO:0031325; GO:0048518; GO:0050789; GO:0009889; GO:0031323; GO:0048522; GO:0065007; GO:0050794; GO:0008150 [GO:0051798]; GO:0051094; GO:0051240; GO:0051797; GO:0048518; GO:0050793; GO:0051239; GO:0042634; GO:2000026; GO:0050789; GO:0065007; GO:0008150	3872	ENSG00000128422	KRT17	A5Z1M9; A5Z1N0; A5Z1N1; A5Z1N2; A6NDV6; A6NKQ2; hsa:3872; Q04695; Q6IP98; Q8N1P6	1p36 copy number variation syndrome; Pancreatic cancer subtypes	Formation of the cornified envelope	3
	Confidence	Annotated Sequence	Modifications	Qvality PEP	Qvality q-value	# PSMs	Master Protein Accessions	Positions in Master Proteins	Modifications in Master Proteins	Master Protein Descriptions	# Missed Cleavages	Theo. MH+ [Da]	Abundance Ratio: (PEG10 KO Arsenite) / (NT Arsenite)	Abundance Ratio: (RTL8 KO Arsenite) / (NT Arsenite)	Abundance Ratio: (UBQLN2 KO arsenite) / (NT Arsenite)	Abundance Ratio (log2): (PEG10 KO Arsenite) / (NT Arsenite)	Abundance Ratio (log2): (RTL8 KO Arsenite) / (NT Arsenite)	Abundance Ratio (log2): (UBQLN2 KO arsenite) / (NT Arsenite)	Abundance Ratio Adj. P-Value: (PEG10 KO Arsenite) / (NT Arsenite)	Abundance Ratio Adj. P-Value: (RTL8 KO Arsenite) / (NT Arsenite)	Abundance Ratio Adj. P-Value: (UBQLN2 KO arsenite) / (NT Arsenite)	Abundances (Grouped): NT Arsenite	Abundances (Grouped): PEG10 KO Arsenite	Abundances (Grouped): RTL8 KO Arsenite	Abundances (Grouped): UBQLN2 KO arsenite	Abundances (Grouped) CV [%]: NT Arsenite	Abundances (Grouped) CV [%]: PEG10 KO Arsenite	Abundances (Grouped) CV [%]: RTL8 KO Arsenite	Abundances (Grouped) CV [%]: UBQLN2 KO arsenite	Abundances (Scaled): F1: 126, Sample, NT Arsenite, 1	Abundances (Scaled): F1: 130N, Sample, NT Arsenite, 2	Abundances (Scaled): F1: 130C, Sample, NT Arsenite, 4	Abundances (Scaled): F1: 134N, Sample, NT Arsenite, 3	Abundances (Scaled): F1: 128N, Sample, PEG10 KO Arsenite, 1	Abundances (Scaled): F1: 128C, Sample, PEG10 KO Arsenite, 3	Abundances (Scaled): F1: 132N, Sample, PEG10 KO Arsenite, 2	Abundances (Scaled): F1: 132C, Sample, PEG10 KO Arsenite, 4	Abundances (Scaled): F1: 127N, Sample, RTL8 KO Arsenite, 1	Abundances (Scaled): F1: 127C, Sample, RTL8 KO Arsenite, 3	Abundances (Scaled): F1: 131N, Sample, RTL8 KO Arsenite, 2	Abundances (Scaled): F1: 131C, Sample, RTL8 KO Arsenite, 4	Abundances (Scaled): F1: 129N, Sample, UBQLN2 KO arsenite, 1	Abundances (Scaled): F1: 129C, Sample, UBQLN2 KO arsenite, 3	Abundances (Scaled): F1: 133N, Sample, UBQLN2 KO arsenite, 2	Abundances (Scaled): F1: 133C, Sample, UBQLN2 KO arsenite, 4	Abundances (Normalized): F1: 126, Sample, NT Arsenite, 1	Abundances (Normalized): F1: 130N, Sample, NT Arsenite, 2	Abundances (Normalized): F1: 130C, Sample, NT Arsenite, 4	Abundances (Normalized): F1: 134N, Sample, NT Arsenite, 3	Abundances (Normalized): F1: 128N, Sample, PEG10 KO Arsenite, 1	Abundances (Normalized): F1: 128C, Sample, PEG10 KO Arsenite, 3	Abundances (Normalized): F1: 132N, Sample, PEG10 KO Arsenite, 2	Abundances (Normalized): F1: 132C, Sample, PEG10 KO Arsenite, 4	Abundances (Normalized): F1: 127N, Sample, RTL8 KO Arsenite, 1	Abundances (Normalized): F1: 127C, Sample, RTL8 KO Arsenite, 3	Abundances (Normalized): F1: 131N, Sample, RTL8 KO Arsenite, 2	Abundances (Normalized): F1: 131C, Sample, RTL8 KO Arsenite, 4	Abundances (Normalized): F1: 129N, Sample, UBQLN2 KO arsenite, 1	Abundances (Normalized): F1: 129C, Sample, UBQLN2 KO arsenite, 3	Abundances (Normalized): F1: 133N, Sample, UBQLN2 KO arsenite, 2	Abundances (Normalized): F1: 133C, Sample, UBQLN2 KO arsenite, 4	Abundance: F1: 126, Sample, NT Arsenite, 1	Abundance: F1: 130N, Sample, NT Arsenite, 2	Abundance: F1: 130C, Sample, NT Arsenite, 4	Abundance: F1: 134N, Sample, NT Arsenite, 3	Abundance: F1: 128N, Sample, PEG10 KO Arsenite, 1	Abundance: F1: 128C, Sample, PEG10 KO Arsenite, 3	Abundance: F1: 132N, Sample, PEG10 KO Arsenite, 2	Abundance: F1: 132C, Sample, PEG10 KO Arsenite, 4	Abundance: F1: 127N, Sample, RTL8 KO Arsenite, 1	Abundance: F1: 127C, Sample, RTL8 KO Arsenite, 3	Abundance: F1: 131N, Sample, RTL8 KO Arsenite, 2	Abundance: F1: 131C, Sample, RTL8 KO Arsenite, 4	Abundance: F1: 129N, Sample, UBQLN2 KO arsenite, 1	Abundance: F1: 129C, Sample, UBQLN2 KO arsenite, 3	Abundance: F1: 133N, Sample, UBQLN2 KO arsenite, 2	Abundance: F1: 133C, Sample, UBQLN2 KO arsenite, 4	Abundances Count: F1: 126, Sample, NT Arsenite, 1	Abundances Count: F1: 130N, Sample, NT Arsenite, 2	Abundances Count: F1: 130C, Sample, NT Arsenite, 4	Abundances Count: F1: 134N, Sample, NT Arsenite, 3	Abundances Count: F1: 128N, Sample, PEG10 KO Arsenite, 1	Abundances Count: F1: 128C, Sample, PEG10 KO Arsenite, 3	Abundances Count: F1: 132N, Sample, PEG10 KO Arsenite, 2	Abundances Count: F1: 132C, Sample, PEG10 KO Arsenite, 4	Abundances Count: F1: 127N, Sample, RTL8 KO Arsenite, 1	Abundances Count: F1: 127C, Sample, RTL8 KO Arsenite, 3	Abundances Count: F1: 131N, Sample, RTL8 KO Arsenite, 2	Abundances Count: F1: 131C, Sample, RTL8 KO Arsenite, 4	Abundances Count: F1: 129N, Sample, UBQLN2 KO arsenite, 1	Abundances Count: F1: 129C, Sample, UBQLN2 KO arsenite, 3	Abundances Count: F1: 133N, Sample, UBQLN2 KO arsenite, 2	Abundances Count: F1: 133C, Sample, UBQLN2 KO arsenite, 4	XCorr (by Search Engine): A2 Sequest HT	Abundance Ratio Variability [%]: (PEG10 KO Arsenite) / (NT Arsenite)	Abundance Ratio Variability [%]: (RTL8 KO Arsenite) / (NT Arsenite)	Abundance Ratio Variability [%]: (UBQLN2 KO arsenite) / (NT Arsenite)
	High	[K].ILTATVDNANILLQIDNAR.[L]	1xTMTpro [N-Term]	7.80421e-07	3.92677e-05	1	Q04695	Q04695 [145-163]		Keratin, type I cytoskeletal 17 [OS=Homo sapiens]	0	2372.35	1.191	0.974	0.831	0.25	-0.04	-0.27	0.999945	0.999855	0.971965	109.7	111.9	83.5	94.9	66.92	18.34	47.7	22.73	64.4	153.1	186.8	31.7	105.1	87.9	133.1	97.6	60	65.9	155.7	86.8	76.2	123.6	89.3	82.7	21	50	61	10.3	34.3	28.7	43.5	31.9	19.6	21.5	50.9	28.4	24.9	40.4	29.2	27	20.3	18.4	13.8	4.1	25.5	4.2	15.6	9.7	19.6	7.2	26.4	13.5	18.4	17.7	14.4	14	1	1	1	1	1	1	1	1	1	1	1	1	1	1	1	1	4.68	69.04	42.74	89.79
	High	[R].ILNEMRDQYEK.[M]	1xOxidation [M5]; 1xTMTpro [K11]; 1xTMTpro [N-Term]	0.000116037	3.92677e-05	4	P02533; Q04695	P02533 [283-293]; Q04695 [252-262]		Keratin, type I cytoskeletal 14 [OS=Homo sapiens] Keratin, type I cytoskeletal 17 [OS=Homo sapiens]	1	2063.11	0.642	0.62	0.768	-0.64	-0.69	-0.38	0.876574	0.876557	0.869526	141.7	101.9	58.9	97.5	55.82	30.44	72.75	23.84	108.7	156.1	206.8	39.3	91.4	148.4	76.4	96	51.7	31.7	150.1	56.8	78.4	79.7	127.6	100.9	538.8	773.8	1025	194.6	453.1	735.6	378.8	476	256	157.2	744	281.7	388.7	395.1	632.3	500.2	520.5	284.5	231.2	76.3	336	107.7	135.7	144.8	256	52.6	386.5	134.4	286.9	172.9	311.9	258.6	1	1	1	1	1	1	1	1	1	1	1	1	1	1	1	1	2.95	51.35	48.89	47.27
	High	[R].ILNEMRDQYEK.[M]	1xTMTpro [K11]; 1xTMTpro [N-Term]	3.09115e-05	3.92677e-05	8	P02533; Q04695	P02533 [283-293]; Q04695 [252-262]		Keratin, type I cytoskeletal 14 [OS=Homo sapiens] Keratin, type I cytoskeletal 17 [OS=Homo sapiens]	1	2047.11	0.723	0.739	0.736	-0.47	-0.44	-0.44	0.962693	0.98556	0.833445	129.4	100.7	81.7	88.2	41.16	29.91	18.14	12.03	122.4	133.6	144.8	43.9	85.6	158.7	91.5	108.3	82.3	73.4	108.5	79.2	88.7	85.6	85.1	108.4	629.6	687.5	745.1	226.1	440.5	816.5	470.6	557.2	423.2	377.4	558.3	407.4	456.4	440.1	438	557.5	608.3	252.8	168.1	88.7	326.7	119.6	168.6	169.5	423.2	126.3	290	194.3	336.8	192.6	216.1	288.3	6	6	6	6	6	6	6	6	6	6	6	6	6	6	6	6	3.02	6.71	33.39	12.74
	High	[R].LEQEIATYRR.[L]	1xTMTpro [N-Term]	9.0407e-05	3.92677e-05	3	P02533; Q04695; P08779	P02533 [408-417]; Q04695 [377-386]; P08779 [410-419]		Keratin, type I cytoskeletal 14 [OS=Homo sapiens] Keratin, type I cytoskeletal 17 [OS=Homo sapiens] Keratin, type I cytoskeletal 16 [OS=Homo sapiens]	1	1582.89	0.694	0.874	0.809	-0.53	-0.19	-0.31	0.821131	0.993137	0.942774	120	94.3	90.9	94.8	40.51	48.64	29.82	18.22	121	114.1	146.1	45.2	83.5	196	75.6	102	94.5	51.2	111.5	83.9	101.9	84.6	75.4	113.4	147.3	138.9	177.9	55	101.6	238.7	92.1	124.2	115.1	62.3	135.8	102.2	124.1	103	91.7	138.1	142.3	51.1	40.1	21.6	75.4	34.9	33	37.8	115.1	20.8	70.5	48.7	91.6	45.1	45.3	71.4	1	1	1	1	1	1	1	1	1	1	1	1	1	1	1	1	3.31	3.93	25.67	19.73
	High	[R].LEQEIATYR.[RSH]	1xTMTpro [N-Term]	0.000425764	3.92677e-05	25	P02533; P08727; P13646; Q04695; P08779	P02533 [408-416]; P08727 [373-381]; P13646 [398-406]; Q04695 [377-385]; P08779 [410-418]		Keratin, type I cytoskeletal 14 [OS=Homo sapiens] Keratin, type I cytoskeletal 19 [OS=Homo sapiens] Keratin, type I cytoskeletal 13 [OS=Homo sapiens] Keratin, type I cytoskeletal 17 [OS=Homo sapiens] Keratin, type I cytoskeletal 16 [OS=Homo sapiens]	0	1426.79																																																																																		3
	High	[R].LSGGLGAGSCR.[L]	1xCarbamidomethyl [C10]; 1xTMTpro [N-Term]	4.73495e-06	3.92677e-05	4	Q04695	Q04695 [31-41]		Keratin, type I cytoskeletal 17 [OS=Homo sapiens]	0	1338.71	1.087	1.089	0.955	0.12	0.12	-0.07	0.999945	0.999855	0.99998	96.8	105.2	97.4	100.6	49.93	16.53	14.45	15.56	78.2	114.9	165.6	47.7	105	134.9	101.1	94.1	99.3	75.6	107.3	91.6	106.3	109.7	77.1	91.4	758.4	1113.7	1605.7	462.8	1017.7	1307.6	980.4	912.2	963	733	1039.8	888.2	1030.6	1063.5	747.5	886.5	732.7	409.5	362.3	181.5	754.7	191.5	351.3	277.5	963	245.3	540.2	423.7	760.5	465.3	368.8	458.4	3	3	3	3	3	3	3	3	3	3	3	3	3	3	3	3	3.16	52.78	46.02	74.67
	High	[R].LSVEADINGLR.[R]	1xTMTpro [N-Term]	7.46898e-05	3.92677e-05	1	Q04695	Q04695 [181-191]		Keratin, type I cytoskeletal 17 [OS=Homo sapiens]	0	1490.85	0.731	0.808	0.902	-0.45	-0.31	-0.15	0.887434	0.960732	0.992441	111.5	102.6	85.3	100.6	41.87	36.75	30.83	28.08	77.2	150.8	165.3	71.7	104.4	45.7	126.4	94.4	60.8	78.8	125	86.4	110.9	140.8	85.3	76.2	62.9	122.8	134.6	58.4	85	37.2	103	76.9	49.5	64.1	101.8	70.3	90.3	114.7	69.5	62.1	60.8	45.1	30.4	22.9	63	5.5	36.9	23.4	49.5	21.5	52.9	33.6	66.7	50.2	34.3	32.1	1	1	1	1	1	1	1	1	1	1	1	1	1	1	1	1	3.12	31.74	21.53	84.08
	High	[R].GQVGGEINVEMDAAPGVDLSR.[I]	1xTMTpro [N-Term]	0.000143539	3.92677e-05	2	Q04695	Q04695 [231-251]		Keratin, type I cytoskeletal 17 [OS=Homo sapiens]	0	2418.23																																																																																		2.74
	High	[R].GQVGGEINVEMDAAPGVDLSR.[I]	1xOxidation [M11]; 1xTMTpro [N-Term]	4.39971e-05	3.92677e-05	3	Q04695	Q04695 [231-251]		Keratin, type I cytoskeletal 17 [OS=Homo sapiens]	0	2434.22	0.957	0.81	0.931	-0.06	-0.3	-0.1	0.999945	0.965202	0.99998	106.6	98.6	93.2	101.7	45.1	32.41	15.76	14.52	71.7	143.5	175.5	72.2	90.3	66.2	143.4	98.3	68.3	94.7	98.8	83.7	106	114.5	84.1	88.9	90.5	181.3	221.7	91.3	114	83.7	181.2	124.1	86.3	119.6	124.8	105.8	134	144.7	106.2	112.4	87.5	66.7	50	35.8	84.6	12.3	64.9	37.8	86.3	40	64.8	50.5	98.9	63.3	52.4	58.1	3	3	3	3	3	3	3	3	3	3	3	3	3	3	3	3	3.56	21.06	41.42	74.25
	High	[K].GSSGLGGGSSR.[T]	1xTMTpro [N-Term]	1.54812e-05	3.92677e-05	5	Q04695	Q04695 [16-26]		Keratin, type I cytoskeletal 17 [OS=Homo sapiens]	0	1225.65	0.977	0.975	0.861	-0.03	-0.04	-0.22	0.999945	0.999855	0.98501	106.3	95.8	97.6	100.3	36.36	12.46	13.34	18.09	89.1	125.4	150.9	62.7	90.4	96.1	118.1	94.6	97.9	78	108.6	96.4	102.1	117.5	74.6	97.6	43.6	61.3	73.7	30.6	44.1	46.9	57.7	46.2	47.8	38.1	53.1	47.1	49.9	57.4	36.5	47.7	42.1	22.5	16.6	12	32.7	6.9	20.7	14.1	47.8	12.8	27.6	22.5	36.8	25.1	18	24.7	1	1	1	1	1	1	1	1	1	1	1	1	1	1	1	1	2.44	29.63	25.33	57.56
	High	[R].KDAEDWFFSK.[T]	2xTMTpro [K1; K10]; 1xTMTpro [N-Term]	0.000318416	3.92677e-05	1	Q04695	Q04695 [269-278]		Keratin, type I cytoskeletal 17 [OS=Homo sapiens]	1	2185.21	1.066	1.161	0.815	0.09	0.22	-0.3	0.999945	0.999855	0.944865	107.1	99	104.8	89.1	52.23	21.55	27.8	8.53	89.7	127.6	184	46.2	119.6	71.9	108.8	90.1	119.6	66.6	129.1	91.7	94.3	84	80.7	96.1	160	227.6	327.9	82.4	213.3	128.2	193.9	160.6	213.2	118.7	230.1	163.5	168.1	149.8	143.8	171.3	154.5	83.7	74	32.3	158.1	18.8	69.5	48.9	213.2	39.7	119.5	78	124	65.5	70.9	88.6	1	1	1	1	1	1	1	1	1	1	1	1	1	1	1	1	3.65	52.65	28.84	62.35
	High	[K].TEELNREVATNSELVQSGK.[S]	1xTMTpro [K19]; 1xTMTpro [N-Term]	0.000395992	3.92677e-05	3	P02533; Q04695	P02533 [310-328]; Q04695 [279-297]		Keratin, type I cytoskeletal 14 [OS=Homo sapiens] Keratin, type I cytoskeletal 17 [OS=Homo sapiens]	1	2712.47	0.793	0.812	0.895	-0.34	-0.3	-0.16	0.944442	0.964189	0.987809	117	95.6	85.9	101.6	32.5	36.12	13.79	17.41	102.6	124.7	153.7	67.4	89.5	171.9	89.8	95.1	90.1	69.4	93.6	76.5	94.7	70.8	108.2	101.9	225	273.4	337.1	147.7	196.2	377	197	208.5	197.6	152.3	205.3	167.8	207.7	155.3	237.3	223.5	217.4	100.5	76.1	57.9	145.5	55.2	70.6	63.4	197.6	51	106.6	80.1	153.3	68	117	115.6	1	1	1	1	1	1	1	1	1	1	1	1	1	1	1	1	2.26	28.28	21.78	13.33
	High	[R].TMQALEIELQSQLSMK.[A]	1xTMTpro [K16]; 1xTMTpro [N-Term]	2.68487e-07	3.92677e-05	3	Q04695	Q04695 [306-321]		Keratin, type I cytoskeletal 17 [OS=Homo sapiens]	0	2458.35	1.335	1.041	0.887	0.42	0.06	-0.17	0.96941	0.999855	0.992441	92.3	118.6	96.1	93.1	55.32	16.04	13.2	15.94	86.5	100.4	182	45.3	125.4	86.3	123.5	116.2	94.3	74.9	99.9	101.4	96.4	105	70.8	91.7	251.7	292.4	529.6	131.8	365	251.3	359.4	338.3	274.6	218	290.7	295.3	280.6	305.5	206.2	266.9	243.2	107.5	119.5	51.7	270.7	36.8	128.8	102.9	274.6	72.9	151	140.9	207.1	133.7	101.7	138	2	2	2	2	2	2	2	2	2	2	2	2	2	2	2	2	5.09	38.11	37.95	64.82
	High	[R].TMQALEIELQSQLSMK.[A]	1xOxidation [M15]; 1xTMTpro [K16]; 1xTMTpro [N-Term]	4.5639e-06	3.92677e-05	1	Q04695	Q04695 [306-321]		Keratin, type I cytoskeletal 17 [OS=Homo sapiens]	0	2474.35	1.443	1.445	0.987	0.53	0.53	-0.02	0.960061	0.967255	0.99998	81.3	130.6	95.8	92.3	48.34	10.19	29.98	14.03	77.2	77.5	151.7	51.5	120.6	128	103.3	130.6	86.9	95.5	151.2	84.9	84.9	90.9	68.7	96.4	28.3	28.5	55.7	18.9	44.3	47	37.9	47.9	31.9	35.1	55.5	31.2	31.2	33.4	25.2	35.4	27.4	10.5	12.6	7.4	32.8	6.9	13.6	14.6	31.9	11.7	28.8	14.9	23	14.6	12.4	18.3	1	1	1	1	1	1	1	1	1	1	1	1	1	1	1	1	4.64	36.04	46.91	41.09
	High	[K].TRLEQEIATYRR.[L]	1xTMTpro [N-Term]	6.40097e-05	3.92677e-05	4	P02533; Q04695; P08779	P02533 [406-417]; Q04695 [375-386]; P08779 [408-419]		Keratin, type I cytoskeletal 14 [OS=Homo sapiens] Keratin, type I cytoskeletal 17 [OS=Homo sapiens] Keratin, type I cytoskeletal 16 [OS=Homo sapiens]	2	1840.04	0.692	0.788	0.772	-0.53	-0.34	-0.37	0.807904	0.951338	0.864479	129.4	94	84.1	92.4	40.86	75.56	31.46	10.63	115.2	125.1	126.9	39.9	64.3	271.1	75.8	100.4	77.8	53.2	115.1	78.3	84.6	86.9	82.3	103.2	237	257.3	260.9	82	132.3	557.5	155.8	206.5	159.9	109.4	236.7	161	173.9	178.7	169.2	212.2	229	94.6	58.9	32.2	98.1	81.6	55.8	62.8	159.9	36.6	122.9	76.8	128.3	78.2	83.5	109.7	2	2	2	2	2	2	2	2	2	2	2	2	2	2	2	2	2.28	28.44	32.93	16.86
	High	[R].TIVEEVQDGK.[V]	1xTMTpro [K10]; 1xTMTpro [N-Term]	2.38952e-05	3.92677e-05	24	Q04695	Q04695 [410-419]		Keratin, type I cytoskeletal 17 [OS=Homo sapiens]	0	1725.99	1.27	1.177	1.136	0.35	0.23	0.18	0.960061	0.999855	0.99998	88.4	105.7	104.7	101.1	51.27	6.27	12.71	12.5	65.8	112.8	165.9	53.7	112.8	98.5	106.2	100	100.4	79.1	106	103.8	112.3	105.5	85.3	92.1	427	731.5	1075.9	348.3	731.7	638.7	688.8	648.6	651.4	513	687.5	673.1	728.8	684.6	553.1	597.2	412.5	269	242.7	136.6	542.6	93.5	246.8	197.3	651.4	171.7	357.1	321.1	537.8	299.6	272.8	308.8	12	12	12	12	12	12	12	12	12	12	12	12	12	12	12	12	3.64	58.76	40.65	75.15
	High	[R].YCVQLSQIQGLIGSVEEQLAQLR.[C]	1xCarbamidomethyl [C2]; 1xTMTpro [N-Term]	4.59761e-06	3.92677e-05	1	Q04695	Q04695 [335-357]		Keratin, type I cytoskeletal 17 [OS=Homo sapiens]	0	2936.58																																																																																		4.96
	High	[R].QFTSSSSIK.[G]	1xTMTpro [K9]; 1xTMTpro [N-Term]	0.000208526	3.92677e-05	5	Q04695	Q04695 [7-15]		Keratin, type I cytoskeletal 17 [OS=Homo sapiens]	0	1592.91	1.103	1.083	1.081	0.14	0.11	0.11	0.999945	0.999855	0.99998	93.7	104.2	95.4	106.7	47.47	14.28	22	13.14	70.5	118.5	157	52.5	109.9	124.4	92.5	94	113.7	69.4	105.2	82.4	112.7	114.6	86.6	96.1	573.6	963.3	1276.8	427.1	893.6	1011.8	752.6	764.4	924.6	564.2	855.1	669.7	916.7	931.9	704.5	781.1	554.2	354.2	288.1	167.5	662.7	148.2	269.7	232.6	924.6	188.8	444.2	319.5	676.5	407.8	347.5	403.9	5	5	5	5	5	5	5	5	5	5	5	5	5	5	5	5	2.97	64.45	52.51	67.63
	High	[R].RVLDELTLAR.[AT]	1xTMTpro [N-Term]	0.000115188	3.92677e-05	3	P02533; P08727; Q04695; P08779	P02533 [223-232]; P08727 [188-197]; Q04695 [192-201]; P08779 [225-234]		Keratin, type I cytoskeletal 14 [OS=Homo sapiens] Keratin, type I cytoskeletal 19 [OS=Homo sapiens] Keratin, type I cytoskeletal 17 [OS=Homo sapiens] Keratin, type I cytoskeletal 16 [OS=Homo sapiens]	1	1489.9	0.848	0.669	0.98	-0.24	-0.58	-0.03	0.995341	0.776639	0.99998	132.7	120.5	46.2	100.5	60.7	25.19	80.06	32.76	82.4	181.3	167.4	33.2	94.3	159.1	113.9	99.7	46.7	35.1	143	35.8	87.3	78.6	90.7	151.6	189.2	416.5	384.6	76.3	216.5	365.4	261.7	229.1	107.3	80.6	328.5	82.3	200.5	180.6	208.3	348.3	182.8	153.1	86.8	29.9	160.6	53.5	93.8	69.7	107.3	27	170.6	39.3	148	79	102.7	180.1	2	2	2	2	2	2	2	2	2	2	2	2	2	2	2	2	3.96	57.32	40.51	49.51
	High	[R].EVATNSELVQSGK.[S]	1xTMTpro [K13]; 1xTMTpro [N-Term]	5.48183e-07	3.92677e-05	1	P02533; Q04695	P02533 [316-328]; Q04695 [285-297]		Keratin, type I cytoskeletal 14 [OS=Homo sapiens] Keratin, type I cytoskeletal 17 [OS=Homo sapiens]	0	1970.1	0.73	0.708	0.67	-0.45	-0.5	-0.58	0.96805	0.967122	0.589574	139.2	89.1	78.3	93.4	51.36	15.23	30.65	8.38	119.5	176.3	170.9	36.8	102.9	81.4	79	105.8	90.6	57.2	116.6	71.3	91.2	108.3	91.5	100.6	821.3	1210.9	1174.3	252.8	707.2	559.4	542.5	727.1	622.6	392.9	800.8	489.9	626.6	744.4	628.7	690.9	793.5	445.2	264.9	99.2	524.4	81.9	194.4	221.2	622.6	131.5	416	233.7	462.5	325.7	310.2	357.2	1	1	1	1	1	1	1	1	1	1	1	1	1	1	1	1	2.95	59.98	45.59	31.82
	High	[R].ALEEANTELEVK.[I]	1xTMTpro [K12]; 1xTMTpro [N-Term]	8.03734e-07	3.92677e-05	11	Q04695	Q04695 [104-115]		Keratin, type I cytoskeletal 17 [OS=Homo sapiens]	0	1954.1	1.315	1.2	1.024	0.4	0.26	0.03	0.943712	0.999855	0.99998	89.6	112.1	101.1	97.2	53.4	7.54	13.7	11.72	73	107.3	170.3	47.6	117.3	106	115.5	99.7	102.6	78.8	110	97.1	104.2	98.8	78.7	93.2	479.5	704.3	1118.3	312.3	770.1	696.3	758.4	654.6	673.4	517.4	722.2	637.7	684.5	649.1	516.8	612	463.2	259	252.3	122.5	571.1	102	271.8	199.1	673.4	173.1	375.2	304.2	505.1	284	255	316.5	9	9	9	9	9	9	9	9	9	9	9	9	9	9	9	9	5.09	57.54	40.84	63.75
	High	[R].ADLEMQIENLKEELAYLK.[K]	2xTMTpro [K11; K18]; 1xTMTpro [N-Term]	4.24012e-06	3.92677e-05	2	Q04695	Q04695 [202-219]		Keratin, type I cytoskeletal 17 [OS=Homo sapiens]	1	3062.73	1.047	1.029	1.03	0.07	0.04	0.04	0.999945	0.999855	0.99998	101.8	106.6	90.4	101.3	57.62	41.6	19.15	16.57	57.9	136.1	193.1	62.2	77.1	60	154.8	120.5	74.6	85.2	111.8	78.4	85.3	119.6	97.8	85.7	169.7	399.1	566.3	182.5	226	175.9	454.1	353.4	218.9	249.9	327.8	229.9	250.3	350.9	286.9	251.3	163.9	146.7	127.8	71.6	167.6	25.8	162.7	107.5	218.9	83.6	170.3	109.7	184.7	153.5	141.5	130	2	2	2	2	2	2	2	2	2	2	2	2	2	2	2	2	5.01	26.57	43.27	74.22
	High	[K].DAEDWFFSK.[T]	1xTMTpro [K9]; 1xTMTpro [N-Term]	7.69173e-05	3.92677e-05	8	Q04695	Q04695 [270-278]		Keratin, type I cytoskeletal 17 [OS=Homo sapiens]	0	1752.91	1.221	1.183	0.857	0.29	0.24	-0.22	0.982172	0.999855	0.988966	100.1	112.9	94.5	92.5	52.09	20.95	26.16	12.42	84.3	119.4	171.3	42.9	126.8	75.5	118.4	108.2	108.4	72.8	129.9	82.7	98.5	87.4	75	98.3	430.6	609.5	874.7	219.1	647.4	385.7	604.7	552.3	553.6	371.9	663.2	422.4	503	446.3	382.8	501.7	416	224.1	197.3	85.9	480	56.5	216.7	168	553.6	124.5	344.5	201.5	371.2	195.3	188.8	259.4	3	3	3	3	3	3	3	3	3	3	3	3	3	3	3	3	3.19	49.87	38.73	63.53
	High	[K].ASLEGNLAETENR.[Y]	1xTMTpro [N-Term]	4.76992e-06	3.92677e-05	5	Q04695	Q04695 [322-334]		Keratin, type I cytoskeletal 17 [OS=Homo sapiens]	0	1707.88	1.11	0.967	0.808	0.15	-0.05	-0.31	0.999945	0.999855	0.943441	100.3	110.8	97	92	82.79	46.73	24.74	23.31	64.1	145.3	267.7	31.4	139.9	41.4	135.8	83.7	101.4	57.4	85.8	104.9	100.3	102.5	60.5	78	25.4	57.5	105.9	12.4	55.4	16.4	53.8	33.1	40.1	22.7	34	41.5	39.7	40.6	24	30.9	24.5	21.1	23.9	4.9	41.1	2.4	19.3	10.1	40.1	7.6	17.6	19.8	29.3	17.7	11.8	16	1	1	1	1	1	1	1	1	1	1	1	1	1	1	1	1	3.75	67.12	82.06	125.34
	High	[K].TRLEQEIATYR.[RS]	1xTMTpro [N-Term]	0.00051011	9.14355e-05	10	P02533; P13646; Q04695; P08779	P02533 [406-416]; P13646 [396-406]; Q04695 [375-385]; P08779 [408-418]		Keratin, type I cytoskeletal 14 [OS=Homo sapiens] Keratin, type I cytoskeletal 13 [OS=Homo sapiens] Keratin, type I cytoskeletal 17 [OS=Homo sapiens] Keratin, type I cytoskeletal 16 [OS=Homo sapiens]	1	1683.93																																																																																		2.6
	High	[R].LLEGEDAHLTQYK.[K]	1xTMTpro [K13]; 1xTMTpro [N-Term]	0.000528838	9.14355e-05	3	Q04695	Q04695 [387-399]		Keratin, type I cytoskeletal 17 [OS=Homo sapiens]	0	2125.18	1.347	1.215	1.205	0.43	0.28	0.27	0.926654	0.999855	0.993324	86.9	111.3	100.1	101.7	54.35	20.16	11.5	12.17	67.3	104.2	168.4	48.7	136.4	83.3	110.5	104	98.5	79.5	105.1	94.5	116.1	101.4	87.6	94.6	349	539.8	872.9	252.5	706.7	431.7	572.6	538.8	510.5	411.9	544.5	489.6	601.8	525.5	454.1	490.2	337.1	198.5	196.9	99	524.1	63.2	205.2	163.9	510.5	137.8	282.9	233.6	444.1	229.9	224	253.5	3	3	3	3	3	3	3	3	3	3	3	3	3	3	3	3	3.28	57.34	40.55	71.57
	High	[K].ATMQNLNDR.[L]	1xTMTpro [N-Term]	0.000670386	0.000178061	6	Q04695; Q9C075	Q04695 [86-94]; Q9C075 [74-82]		Keratin, type I cytoskeletal 17 [OS=Homo sapiens] Keratin, type I cytoskeletal 23 [OS=Homo sapiens]	0	1366.71	0.963	0.982	1.034	-0.05	-0.03	0.05	0.999945	0.999855	0.99998	103.4	90.2	95	111.3	49.12	16.07	24.77	7.68	102.5	108.3	165.2	40.2	115	78.9	89.5	94.5	108.4	57.6	98.8	94.9	118.1	118.6	100.5	109	79.3	83.8	127.8	31.1	89	61	69.3	73.1	83.9	44.6	76.4	73.5	91.4	91.7	77.8	84.4	76.6	30.8	28.8	12.2	66	8.9	24.8	22.2	83.9	14.9	39.7	35.1	67.4	40.1	38.4	43.6	2	2	2	2	2	2	2	2	2	2	2	2	2	2	2	2	2.09	50.01	29.08	35.28
	High	[K].KNHEEEMNALR.[G]	1xTMTpro [K1]; 1xTMTpro [N-Term]	0.000665599	0.000178061	1	P02533; Q04695	P02533 [251-261]; Q04695 [220-230]		Keratin, type I cytoskeletal 14 [OS=Homo sapiens] Keratin, type I cytoskeletal 17 [OS=Homo sapiens]	1	1979.06	1.355	1.097	1.484	0.44	0.13	0.57	0.985371	0.999855	0.80184	75.8	113.8	86.6	123.8	58.5	16.43	30.01	12.4	88	127.9	22.1	64.6	99.1	105.4	121.6	142.2	51.8	87.5	113.6	84.7	104.2	120.3	141.1	126	42	61	10.5	30.8	47.3	50.3	58	67.8	24.7	41.8	54.2	40.4	49.7	57.4	67.3	60.1	40.6	22.4	2.4	12.1	35.1	7.4	20.8	20.6	24.7	14	28.2	19.3	36.7	25.1	33.2	31.1	1	1	1	1	1	1	1	1	1	1	1	1	1	1	1	1	2.39	37.23	51.79	37.85
	High	[R].LLEGEDAHLTQYKK.[E]	2xTMTpro [K13; K14]; 1xTMTpro [N-Term]	0.000848628	0.000257382	1	Q04695	Q04695 [387-400]		Keratin, type I cytoskeletal 17 [OS=Homo sapiens]	1	2557.48																																																																																		3.46
	High	[R].TIEELQNK.[I]	1xTMTpro [K8]; 1xTMTpro [N-Term]	0.000836622	0.000257382	1	Q04695	Q04695 [137-144]		Keratin, type I cytoskeletal 17 [OS=Homo sapiens]	0	1582.93	1.003	0.81	1.002	0	-0.3	0	0.999945	0.975818	0.99998	108.2	113.3	73.2	105.3	51.94	21.03	23.64	15.11	61.9	160.8	173.5	65.5	103.4	79.3	133.8	111.8	70.1	66	104.8	68.9	98.5	118.5	101.5	81.6	108.1	280.9	303	114.5	180.6	138.5	233.7	195.2	122.4	115.2	183	120.4	172	206.9	177.3	142.5	104.4	103.3	68.4	44.9	133.9	20.3	83.7	59.4	122.4	38.6	95.1	57.4	126.9	90.5	87.5	73.7	1	1	1	1	1	1	1	1	1	1	1	1	1	1	1	1	3.29	41.79	39.13	82.88
	High	[R].VLDELTLAR.[AT]	1xTMTpro [N-Term]	0.00087938	0.000257382	7	P02533; P08727; Q04695; P08779	P02533 [224-232]; P08727 [189-197]; Q04695 [193-201]; P08779 [226-234]		Keratin, type I cytoskeletal 14 [OS=Homo sapiens] Keratin, type I cytoskeletal 19 [OS=Homo sapiens] Keratin, type I cytoskeletal 17 [OS=Homo sapiens] Keratin, type I cytoskeletal 16 [OS=Homo sapiens]	0	1333.8	0.786	0.681	0.878	-0.35	-0.55	-0.19	0.987126	0.902129	0.992441	138.5	111.8	48.3	101.4	62.19	26.37	79.88	29.78	81	181.8	192.9	36.6	92.6	154.3	98.3	97.6	46.8	38.3	146	35.2	84.3	77.6	93.6	143	276.4	620.5	658.4	124.9	316.1	526.7	335.3	333.1	159.8	130.7	498.4	120.1	287.7	264.7	319.5	488.1	267	228.1	148.5	49	234.4	77.1	120.2	101.3	159.8	43.7	258.9	57.3	212.3	115.8	157.6	252.4	3	3	3	3	3	3	3	3	3	3	3	3	3	3	3	3	2.52	74.76	39.1	57.11
	High	[K].ATMQNLNDR.[L]	1xOxidation [M3]; 1xTMTpro [N-Term]	0.00125322	0.000318312	4	Q04695; Q9C075	Q04695 [86-94]; Q9C075 [74-82]		Keratin, type I cytoskeletal 17 [OS=Homo sapiens] Keratin, type I cytoskeletal 23 [OS=Homo sapiens]	0	1382.7	1.037	0.762	0.809	0.05	-0.39	-0.31	0.999945	0.903096	0.965384	108.6	112.6	96.5	82.4	39.76	13.47	26.61	7.57	77.8	151.7	145.7	67.9	111.3	141.3	108.4	109.5	105	56.1	106.5	85.3	92.7	81.5	79.1	80.1	38.1	74.4	71.4	33.3	54.5	69.3	53.1	53.7	51.5	27.5	52.2	41.8	45.4	40	38.8	39.2	36.8	27.3	16.1	13.1	40.4	10.1	19	16.3	51.5	9.2	27.1	19.9	33.5	17.5	19.1	20.3	1	1	1	1	1	1	1	1	1	1	1	1	1	1	1	1	2.2	51.2	28.68	59.19
	High	[K].NRKDAEDWFFSK.[T]	2xTMTpro [K3; K12]; 1xTMTpro [N-Term]	0.00151571	0.000386417	1	Q04695	Q04695 [267-278]		Keratin, type I cytoskeletal 17 [OS=Homo sapiens]	2	2455.36	1.03	1.242	0.981	0.04	0.31	-0.03	0.999945	0.999855	0.99998	93.9	101.7	114	90.4	33.59	97.76	23.26	31.99	91	70.5	100.8	42.9	69	389.2	85.3	88.3	97.9	61.5	111.6	96.5	95.3	44.1	65.9	90.2	96.4	74.6	106.8	45.4	73.1	412.2	90.4	93.5	103.7	65.1	118.3	102.3	101	46.7	69.8	95.5	93.1	27.4	24.1	17.8	54.2	60.4	32.4	28.4	103.7	21.8	61.4	48.8	74.5	20.4	34.5	49.4	1	1	1	1	1	1	1	1	1	1	1	1	1	1	1	1	2.05	32.62	28.5	8.28
	High	[R].ADLEMQIENLK.[E]	1xTMTpro [K11]; 1xTMTpro [N-Term]	0.00171992	0.000472123	1	Q04695	Q04695 [202-212]		Keratin, type I cytoskeletal 17 [OS=Homo sapiens]	0	1912.07	0.83	1.042	1.124	-0.27	0.06	0.17	0.987126	0.999855	0.99998	100.8	101.4	90.7	107.1	55.89	36.95	19.59	17.16	57.8	140.1	189.5	64.7	98.9	47.8	130.8	92.7	78.9	82.9	118.7	88.7	105.9	124	96.6	82.1	72.7	176.2	238.3	81.4	124.4	60.1	164.4	116.6	99.2	104.2	149.3	111.5	133.2	155.9	121.5	103.3	70.2	64.8	53.8	31.9	92.2	8.8	58.9	35.5	99.2	34.9	77.6	53.2	98.3	68.2	59.9	53.4	1	1	1	1	1	1	1	1	1	1	1	1	1	1	1	1	2.17	47.42	40.06	92.29
	High	[R].EQVHQTTR.[-]	1xTMTpro [N-Term]	0.00292552	0.00069468	2	Q04695	Q04695 [425-432]		Keratin, type I cytoskeletal 17 [OS=Homo sapiens]	0	1302.71																																																																																		1.96
	High	[R].LASYLDK.[V]	1xTMTpro [K7]; 1xTMTpro [N-Term]	0.0033632	0.000831	8	P02533; P08727; P13645; Q04695; P35527; P08779	P02533 [126-132]; P08727 [91-97]; P13645 [157-163]; Q04695 [95-101]; P35527 [164-170]; P08779 [128-134]		Keratin, type I cytoskeletal 14 [OS=Homo sapiens] Keratin, type I cytoskeletal 19 [OS=Homo sapiens] Keratin, type I cytoskeletal 10 [OS=Homo sapiens] Keratin, type I cytoskeletal 17 [OS=Homo sapiens] Keratin, type I cytoskeletal 9 [OS=Homo sapiens] Keratin, type I cytoskeletal 16 [OS=Homo sapiens]	0	1417.85	0.261	0.105	0.46	-1.94	-3.25	-1.12	0.00189407	2.52221e-07	0.00942185	195.4	75.5	40.9	88.1	95.81	35.62	45.44	15.71	516.7	162.5	189.3	15	88.3	77.2	35.2	59.6	36.8	0	67.6	29.4	87	72	95.2	68.3	4709.9	1481.5	1725.2	136.3	804.8	703.6	320.5	543	335	0	616.2	268.1	792.8	656	868.2	622.4	4550.2	544.7	389.2	53.4	596.8	103	114.8	165.2	335	0	320.1	127.9	585.1	287	428.3	321.8	7	7	7	7	7	7	7	7	7	7	7	7	7	7	7	7	2.51	54.36	90.84	87.4
	High	[K].IRDWYQR.[Q]	1xTMTpro [N-Term]	0.00463613	0.00109222	4	P02533; Q04695; P08779	P02533 [147-153]; Q04695 [116-122]; P08779 [149-155]		Keratin, type I cytoskeletal 14 [OS=Homo sapiens] Keratin, type I cytoskeletal 17 [OS=Homo sapiens] Keratin, type I cytoskeletal 16 [OS=Homo sapiens]	1	1340.74	0.65	0.763	0.64	-0.62	-0.39	-0.64	0.661418	0.92467	0.320291	149.4	97.7	77.7	75.2	50.49	25.83	63.2	28.87	138.2	174.9	153.1	33	85.8	143.8	86.7	104.2	89.2	30.3	157.6	64	71.3	73.1	73.3	121.5	266	336.6	294.6	63.5	165.2	276.8	166.8	200.5	171.6	58.4	303.4	123.3	137.2	140.7	141.2	233.9	256.9	123.8	66.5	24.9	122.5	40.5	59.8	61	171.6	19.5	157.6	58.8	101.3	61.6	69.6	121	3	3	3	3	3	3	3	3	3	3	3	3	3	3	3	3	1.86	26.61	26.12	56.85
	High	[KR].LAADDFR.[AITLV]	1xTMTpro [N-Term]	0.00522199	0.00128714	40	O76013; P02533; Q15323; P08727; Q14525; P13645; Q92764; P05783; P13646; Q04695; P08779	O76013 [173-179]; P02533 [195-201]; Q15323 [136-142]; P08727 [160-166]; Q14525 [136-142]; P13645 [229-235]; Q92764 [177-183]; P05783 [159-165]; P13646 [185-191]; Q04695 [164-170]; P08779 [197-203]		Keratin, type I cuticular Ha6 [OS=Homo sapiens] Keratin, type I cytoskeletal 14 [OS=Homo sapiens] Keratin, type I cuticular Ha1 [OS=Homo sapiens] Keratin, type I cytoskeletal 19 [OS=Homo sapiens] Keratin, type I cuticular Ha3-II [OS=Homo sapiens] Keratin, type I cytoskeletal 10 [OS=Homo sapiens] Keratin, type I cuticular Ha5 [OS=Homo sapiens] Keratin, type I cytoskeletal 18 [OS=Homo sapiens] Keratin, type I cytoskeletal 13 [OS=Homo sapiens] Keratin, type I cytoskeletal 17 [OS=Homo sapiens] Keratin, type I cytoskeletal 16 [OS=Homo sapiens]	0	1111.61	0.462	0.103	0.524	-1.11	-3.27	-0.93	0.313826	1.9476e-07	0.0825206	182.4	93.7	32.3	91.7	100.44	18.28	86.07	37.7	498.8	156.8	151.5	14.7	102.9	84.8	68.7	73.9	30	1	63	24.8	53.9	104.4	113.5	57.5	15219.9	4783.4	4621.9	448	3138.7	2589.2	2097.7	2254.1	916.3	29.3	1923	756.7	1643.4	3185.8	3464.4	1753.6	14703.8	1758.7	1042.7	175.7	2327.5	379.2	751.7	685.8	916.3	9.8	999	361	1212.8	1394	1709	906.8	39	39	39	39	39	39	39	39	39	39	39	39	39	39	39	39	1.79	72.24	96.44	96.96
	High	[K].EELAYLK.[K]	1xTMTpro [K7]; 1xTMTpro [N-Term]	0.00609515	0.00133955	1	P02533; P08727; Q04695	P02533 [244-250]; P08727 [209-215]; Q04695 [213-219]		Keratin, type I cytoskeletal 14 [OS=Homo sapiens] Keratin, type I cytoskeletal 19 [OS=Homo sapiens] Keratin, type I cytoskeletal 17 [OS=Homo sapiens]	0	1473.88	0.704	0.866	1.079	-0.51	-0.21	0.11	0.809386	0.98556	0.99998	102.8	108.7	76.3	112.1	54.91	57.81	31.75	29.67	73.2	151.3	165.1	43	137.5	15	105.1	117.8	67.4	90.3	123.1	63.6	143.6	134.4	71.8	97.9	44.4	91.9	100.3	26.1	83.5	9.1	63.8	71.5	40.9	54.8	74.8	38.6	87.2	81.6	43.6	59.5	42.9	33.8	22.6	10.2	61.9	1.3	22.9	21.8	40.9	18.4	38.8	18.4	64.3	35.7	21.5	30.8	1	1	1	1	1	1	1	1	1	1	1	1	1	1	1	1	2.39	47.35	48.32	102.16
	High	[K].SEISELRR.[T]	1xTMTpro [N-Term]	0.00927756	0.00193796	5	P02533; Q04695	P02533 [329-336]; Q04695 [298-305]		Keratin, type I cytoskeletal 14 [OS=Homo sapiens] Keratin, type I cytoskeletal 17 [OS=Homo sapiens]	1	1293.74	0.896	0.857	0.833	-0.16	-0.22	-0.26	0.999945	0.999855	0.984703	114	105.6	86.2	94.2	48.46	6.95	22.42	2.13	95	140.2	174.2	47	112.5	106.6	95.1	107.3	94.1	60	104	81	98.5	94.5	93.9	96.2	1108.6	1635.9	2033.3	547.9	1312.9	1243.9	1110.1	1251.9	1097.9	700.2	1213.2	944.7	1148.9	1103.3	1095.4	1123.1	1071	601.5	458.7	214.9	973.6	182.2	397.8	380.9	1097.9	234.3	630.2	450.7	847.9	482.8	540.4	580.8	4	4	4	4	4	4	4	4	4	4	4	4	4	4	4	4	2.67	57.6	35.95	55.76
	High	[R].LSVEADINGLRR.[V]	1xTMTpro [N-Term]	0.00997381	0.00212234	3	Q04695	Q04695 [181-192]		Keratin, type I cytoskeletal 17 [OS=Homo sapiens]	1	1646.95																																																																																		2.25
	High	[R].LASYLDKVR.[A]	1xTMTpro [K7]; 1xTMTpro [N-Term]	0.0141139	0.00249776	4	P02533; P08727; P13645; Q04695; P08779	P02533 [126-134]; P08727 [91-99]; P13645 [157-165]; Q04695 [95-103]; P08779 [128-136]		Keratin, type I cytoskeletal 14 [OS=Homo sapiens] Keratin, type I cytoskeletal 19 [OS=Homo sapiens] Keratin, type I cytoskeletal 10 [OS=Homo sapiens] Keratin, type I cytoskeletal 17 [OS=Homo sapiens] Keratin, type I cytoskeletal 16 [OS=Homo sapiens]	1	1673.02	0.43	0.333	0.708	-1.22	-1.59	-0.5	0.140823	0.0205846	0.636973	156.9	98.4	44.5	100.2	168.35	83.85	58.8	42.24	1005.7	68.3	57.3	10.9	41.9	124.1	19.7	36.7	20.7	4.6	28.9	15.2	22.5	50	61.4	31.9	6690	454.2	381.3	72.7	279	825.6	131.3	244	137.8	30.4	192.1	101.3	149.9	332.7	408.6	212.4	6463.2	167	86	28.5	206.9	120.9	47	74.2	137.8	10.2	99.8	48.3	110.6	145.6	201.6	109.8	2	2	2	2	2	2	2	2	2	2	2	2	2	2	2	2	2.51	107.51	34.54	82.73
	High	[R].DYSQYYR.[T]	1xTMTpro [N-Term]	0.0215816	0.00329579	6	Q04695	Q04695 [130-136]		Keratin, type I cytoskeletal 17 [OS=Homo sapiens]	0	1298.63	0.792	0.864	0.96	-0.34	-0.21	-0.06	0.944204	0.993109	0.99998	107.2	88.6	101.4	102.8	42.97	50.07	17.65	14.25	72.1	143	166.8	72.2	88.9	42.6	151.8	79.4	73.5	88.1	104.8	110	103.7	121.5	91.6	90.1	23.2	45.9	53.6	23.2	28.6	13.7	48.8	25.5	23.6	28.3	33.7	35.3	33.3	39	29.4	28.9	22.4	16.9	12.1	9.1	21.2	2	17.5	7.8	23.6	9.5	17.5	16.9	24.6	17.1	14.5	15	1	1	1	1	1	1	1	1	1	1	1	1	1	1	1	1	1.71	51.87	34.98	68.8
	High	[R].ADLEMQIENLKEELAYLK.[K]	1xOxidation [M5]; 2xTMTpro [K11; K18]; 1xTMTpro [N-Term]	0.025312	0.00373835	1	Q04695	Q04695 [202-219]		Keratin, type I cytoskeletal 17 [OS=Homo sapiens]	1	3078.72	0.854	0.881	1.012	-0.23	-0.18	0.02	0.982172	0.99547	0.99998	107.3	106.1	79.6	107.1	53.18	28.03	55.65	24.95	70.9	134.6	193.4	62.2	90.2	59	103.4	121	53	64.6	164.8	81.3	75.3	112.5	129.6	84.5	34.3	65.1	93.5	30.1	43.6	28.5	50	58.5	25.6	31.3	79.7	39.3	36.4	54.4	62.7	40.9	33.1	23.9	21.1	11.8	32.3	4.2	17.9	17.8	25.6	10.5	41.4	18.8	26.9	23.8	30.9	21.1	1	1	1	1	1	1	1	1	1	1	1	1	1	1	1	1	3.44	32.66	34.06	45.83
	High	[R].TKFETEQALR.[ML]	1xTMTpro [K2]; 1xTMTpro [N-Term]	0.041753	0.00533799	3	P08727; Q04695	P08727 [167-176]; Q04695 [171-180]		Keratin, type I cytoskeletal 19 [OS=Homo sapiens] Keratin, type I cytoskeletal 17 [OS=Homo sapiens]	1	1831.06	1.18	0.773	1.043	0.24	-0.37	0.06	0.999945	0.94105	0.99998	106.8	117.9	68.9	106.3	39.38	12.55	23.42	12.53	64.3	143.3	139.7	75.5	106.3	108.5	138.8	118.6	65.6	64.4	100.4	67	103.9	100.7	117	85.9	70.9	157.9	154	83.2	117.2	119.6	153	130.7	72.3	71	110.7	73.8	114.5	111	128.9	94.7	68.5	58.1	34.7	32.6	86.9	17.5	54.8	39.8	72.3	23.7	57.5	35.2	84.5	48.6	63.6	49	1	1	1	1	1	1	1	1	1	1	1	1	1	1	1	1	1.46	36.96	25.65	51.06
High	Q9Y520	Protein PRRC2C [OS=Homo sapiens]	0	454.626	36	108	235	104	2896	316.7	9.13	0.863	0.787	1.031	-0.21	-0.35	0.04	0.53303	0.463678	0.975786	0.968212	0.999829	0.999929	105.2	86.9	94.8	113.1	22.32	53.87	22.26	18.02	33.38	13.88	8.89	87.7	114.7	80.3	129.5	58.1	181.1	86.2	79.6	65.3	107.7	79.8	102.2	86.6	123.4	123.4	94.3	25042.1	32740	22939.7	36988.3	16597.8	51706.5	24616.2	22731.8	18643.6	30761.3	22791.3	29187.6	24737	35228.2	35228.4	26912.6	24193	12037.5	5175.4	14506.4	12308.1	7572.1	8820.8	6916	18643.6	10294.2	11839.4	13924.8	18255.8	15414.3	17378.7	13916.2	98	98	98	98	98	98	98	98	98	98	98	98	98	98	98	98		cell organization and biogenesis;other biological processes	cytosol;other cell component		Pf07001	[GO:0002244]; GO:0030154; GO:0030097; GO:0048869; GO:0048468; GO:0009987; GO:0032502; GO:0048856; GO:0008150 [GO:0005829]; GO:0110165; GO:0005737; GO:0005575; GO:0005622 [GO:0010494]; GO:0036464; GO:0035770; GO:0005737; GO:0043232; GO:0099080; GO:0110165; GO:0005622; GO:0043228; GO:0043229; GO:0005575; GO:0043226 [GO:0034063]; GO:0140694; GO:0070925; GO:0006996; GO:0022607; GO:0016043; GO:0044085; GO:0071840; GO:0009987; GO:0008150	23215	ENSG00000117523	PRRC2C	hsa:23215; Q05DM8; Q49A39; Q6PD54; Q9H2N2; Q9HA05; Q9NSM8; Q9NXL3; Q9UF29; Q9UPQ6; Q9Y520	VEGFA-VEGFR2 signaling		6
	Confidence	Annotated Sequence	Modifications	Qvality PEP	Qvality q-value	# PSMs	Master Protein Accessions	Positions in Master Proteins	Modifications in Master Proteins	Master Protein Descriptions	# Missed Cleavages	Theo. MH+ [Da]	Abundance Ratio: (PEG10 KO Arsenite) / (NT Arsenite)	Abundance Ratio: (RTL8 KO Arsenite) / (NT Arsenite)	Abundance Ratio: (UBQLN2 KO arsenite) / (NT Arsenite)	Abundance Ratio (log2): (PEG10 KO Arsenite) / (NT Arsenite)	Abundance Ratio (log2): (RTL8 KO Arsenite) / (NT Arsenite)	Abundance Ratio (log2): (UBQLN2 KO arsenite) / (NT Arsenite)	Abundance Ratio Adj. P-Value: (PEG10 KO Arsenite) / (NT Arsenite)	Abundance Ratio Adj. P-Value: (RTL8 KO Arsenite) / (NT Arsenite)	Abundance Ratio Adj. P-Value: (UBQLN2 KO arsenite) / (NT Arsenite)	Abundances (Grouped): NT Arsenite	Abundances (Grouped): PEG10 KO Arsenite	Abundances (Grouped): RTL8 KO Arsenite	Abundances (Grouped): UBQLN2 KO arsenite	Abundances (Grouped) CV [%]: NT Arsenite	Abundances (Grouped) CV [%]: PEG10 KO Arsenite	Abundances (Grouped) CV [%]: RTL8 KO Arsenite	Abundances (Grouped) CV [%]: UBQLN2 KO arsenite	Abundances (Scaled): F1: 126, Sample, NT Arsenite, 1	Abundances (Scaled): F1: 130N, Sample, NT Arsenite, 2	Abundances (Scaled): F1: 130C, Sample, NT Arsenite, 4	Abundances (Scaled): F1: 134N, Sample, NT Arsenite, 3	Abundances (Scaled): F1: 128N, Sample, PEG10 KO Arsenite, 1	Abundances (Scaled): F1: 128C, Sample, PEG10 KO Arsenite, 3	Abundances (Scaled): F1: 132N, Sample, PEG10 KO Arsenite, 2	Abundances (Scaled): F1: 132C, Sample, PEG10 KO Arsenite, 4	Abundances (Scaled): F1: 127N, Sample, RTL8 KO Arsenite, 1	Abundances (Scaled): F1: 127C, Sample, RTL8 KO Arsenite, 3	Abundances (Scaled): F1: 131N, Sample, RTL8 KO Arsenite, 2	Abundances (Scaled): F1: 131C, Sample, RTL8 KO Arsenite, 4	Abundances (Scaled): F1: 129N, Sample, UBQLN2 KO arsenite, 1	Abundances (Scaled): F1: 129C, Sample, UBQLN2 KO arsenite, 3	Abundances (Scaled): F1: 133N, Sample, UBQLN2 KO arsenite, 2	Abundances (Scaled): F1: 133C, Sample, UBQLN2 KO arsenite, 4	Abundances (Normalized): F1: 126, Sample, NT Arsenite, 1	Abundances (Normalized): F1: 130N, Sample, NT Arsenite, 2	Abundances (Normalized): F1: 130C, Sample, NT Arsenite, 4	Abundances (Normalized): F1: 134N, Sample, NT Arsenite, 3	Abundances (Normalized): F1: 128N, Sample, PEG10 KO Arsenite, 1	Abundances (Normalized): F1: 128C, Sample, PEG10 KO Arsenite, 3	Abundances (Normalized): F1: 132N, Sample, PEG10 KO Arsenite, 2	Abundances (Normalized): F1: 132C, Sample, PEG10 KO Arsenite, 4	Abundances (Normalized): F1: 127N, Sample, RTL8 KO Arsenite, 1	Abundances (Normalized): F1: 127C, Sample, RTL8 KO Arsenite, 3	Abundances (Normalized): F1: 131N, Sample, RTL8 KO Arsenite, 2	Abundances (Normalized): F1: 131C, Sample, RTL8 KO Arsenite, 4	Abundances (Normalized): F1: 129N, Sample, UBQLN2 KO arsenite, 1	Abundances (Normalized): F1: 129C, Sample, UBQLN2 KO arsenite, 3	Abundances (Normalized): F1: 133N, Sample, UBQLN2 KO arsenite, 2	Abundances (Normalized): F1: 133C, Sample, UBQLN2 KO arsenite, 4	Abundance: F1: 126, Sample, NT Arsenite, 1	Abundance: F1: 130N, Sample, NT Arsenite, 2	Abundance: F1: 130C, Sample, NT Arsenite, 4	Abundance: F1: 134N, Sample, NT Arsenite, 3	Abundance: F1: 128N, Sample, PEG10 KO Arsenite, 1	Abundance: F1: 128C, Sample, PEG10 KO Arsenite, 3	Abundance: F1: 132N, Sample, PEG10 KO Arsenite, 2	Abundance: F1: 132C, Sample, PEG10 KO Arsenite, 4	Abundance: F1: 127N, Sample, RTL8 KO Arsenite, 1	Abundance: F1: 127C, Sample, RTL8 KO Arsenite, 3	Abundance: F1: 131N, Sample, RTL8 KO Arsenite, 2	Abundance: F1: 131C, Sample, RTL8 KO Arsenite, 4	Abundance: F1: 129N, Sample, UBQLN2 KO arsenite, 1	Abundance: F1: 129C, Sample, UBQLN2 KO arsenite, 3	Abundance: F1: 133N, Sample, UBQLN2 KO arsenite, 2	Abundance: F1: 133C, Sample, UBQLN2 KO arsenite, 4	Abundances Count: F1: 126, Sample, NT Arsenite, 1	Abundances Count: F1: 130N, Sample, NT Arsenite, 2	Abundances Count: F1: 130C, Sample, NT Arsenite, 4	Abundances Count: F1: 134N, Sample, NT Arsenite, 3	Abundances Count: F1: 128N, Sample, PEG10 KO Arsenite, 1	Abundances Count: F1: 128C, Sample, PEG10 KO Arsenite, 3	Abundances Count: F1: 132N, Sample, PEG10 KO Arsenite, 2	Abundances Count: F1: 132C, Sample, PEG10 KO Arsenite, 4	Abundances Count: F1: 127N, Sample, RTL8 KO Arsenite, 1	Abundances Count: F1: 127C, Sample, RTL8 KO Arsenite, 3	Abundances Count: F1: 131N, Sample, RTL8 KO Arsenite, 2	Abundances Count: F1: 131C, Sample, RTL8 KO Arsenite, 4	Abundances Count: F1: 129N, Sample, UBQLN2 KO arsenite, 1	Abundances Count: F1: 129C, Sample, UBQLN2 KO arsenite, 3	Abundances Count: F1: 133N, Sample, UBQLN2 KO arsenite, 2	Abundances Count: F1: 133C, Sample, UBQLN2 KO arsenite, 4	XCorr (by Search Engine): A2 Sequest HT	Abundance Ratio Variability [%]: (PEG10 KO Arsenite) / (NT Arsenite)	Abundance Ratio Variability [%]: (RTL8 KO Arsenite) / (NT Arsenite)	Abundance Ratio Variability [%]: (UBQLN2 KO arsenite) / (NT Arsenite)
	High	[R].MLWGSDPYPHAEPQQATTPK.[A]	1xOxidation [M1]; 1xTMTpro [K20]; 1xTMTpro [N-Term]	3.0685e-05	3.92677e-05	1	Q9Y520	Q9Y520 [805-824]		Protein PRRC2C [OS=Homo sapiens]	0	2878.47	0.925	0.791	0.883	-0.11	-0.34	-0.18	0.996216	0.908767	0.994429	117.1	94.6	84.9	103.4	36.6	38.62	37.58	7.11	112.3	117.1	58.1	157.2	63.9	155.3	101.3	84.7	66.3	53.6	124	104.3	102.2	108.3	100.2	91.1	70.1	73.1	36.3	98.1	39.9	97	63.3	52.9	41.4	33.5	77.4	65.1	63.8	67.6	62.6	56.9	67.8	26.9	8.2	38.5	29.6	14.2	22.7	16.1	41.4	11.2	40.2	31.1	47.1	29.6	30.9	29.4	1	1	1	1	1	1	1	1	1	1	1	1	1	1	1	1	4.69	32.2	66.65	23.09
	High	[R].MLWGSDPYPHAEPQQATTPK.[A]	1xTMTpro [K20]; 1xTMTpro [N-Term]	0.000122152	3.92677e-05	2	Q9Y520	Q9Y520 [805-824]		Protein PRRC2C [OS=Homo sapiens]	0	2862.47	0.823	0.666	0.931	-0.28	-0.59	-0.1	0.999945	0.925163	0.99998	121	89.8	82.5	106.7	13.44	30.71	15.3	16.23	124	130.2	94.6	122.2	65.1	122.8	113.8	73.3	70.7	92.9	75.9	97.2	81.8	116.9	117.8	100.8	565.1	593.6	431	556.9	296.8	559.9	518.9	334.1	322.1	423.5	346	443.1	372.9	533.1	537	459.5	546	218.2	97.2	218.4	220.1	82	185.9	101.6	322.1	141.7	179.7	211.4	275.2	233.3	264.9	237.6	1	1	1	1	1	1	1	1	1	1	1	1	1	1	1	1	5.74	18.03	23.01	11.54
	High	[K].MEDTLVNNVPLPNTLPLPK.[R]	1xTMTpro [K19]; 1xTMTpro [N-Term]	3.11282e-06	3.92677e-05	2	Q9Y520	Q9Y520 [2208-2226]		Protein PRRC2C [OS=Homo sapiens]	0	2713.55	0.874	0.788	1.05	-0.19	-0.34	0.07	0.999945	0.999855	0.99998	104	88.2	94.2	113.6	23.86	60.51	26.42	19.25	83.8	113.1	78.8	129.6	57	198.8	90.9	74.9	63.1	106.8	72.7	107.9	83.5	120.9	124.9	93.4	614.2	829.3	577.8	950.2	418.2	1457.9	666.4	549.5	462.4	783.5	532.8	791	612.6	886.2	916	684.8	593.4	304.9	130.3	372.7	310.1	213.5	238.8	167.2	462.4	262.2	276.8	377.4	452.1	387.8	451.9	354.1	2	2	2	2	2	2	2	2	2	2	2	2	2	2	2	2	3.11	27.56	20.23	12.14
	High	[R].LPSAQTPNGTDYVASGK.[S]	1xTMTpro [K17]; 1xTMTpro [N-Term]	5.52619e-06	3.92677e-05	1	Q9Y520	Q9Y520 [1960-1976]		Protein PRRC2C [OS=Homo sapiens]	0	2314.25	0.892	0.757	0.982	-0.16	-0.4	-0.03	0.998556	0.93093	0.99998	114.2	94.2	88	103.6	15.38	48.59	16.1	22.84	108	122.5	83.6	110.9	54.9	170.7	98.6	82.7	77.9	88.3	80.7	109.6	82.8	126.9	119.3	82.7	144.8	164.2	112.1	148.6	73.5	228.8	132.1	110.8	104.4	118.3	108.1	146.9	110.9	170.1	159.8	110.9	139.9	60.4	25.3	58.3	54.5	33.5	47.4	33.7	104.4	39.6	56.2	70.1	81.9	74.4	78.8	57.3	1	1	1	1	1	1	1	1	1	1	1	1	1	1	1	1	4.05	39.19	14.86	11.16
	High	[R].ISAVESQPSRKR.[S]	1xTMTpro [K11]; 1xTMTpro [N-Term]	0.000425764	3.92677e-05	1	Q9Y520	Q9Y520 [912-923]		Protein PRRC2C [OS=Homo sapiens]	2	1966.17	0.76	0.86	0.999	-0.4	-0.22	0	0.922848	0.992715	0.99998	113.5	66.4	112.4	107.7	41.22	70.87	48.16	34.26	53.5	117.2	167.5	114.5	51.6	11.7	89.3	127.1	43.2	173.8	107.4	122.7	56.7	143.9	110.4	109.6	49.3	108.1	154.5	105.6	47.6	10.8	82.3	117.2	39.8	160.3	99.1	113.1	52.3	132.7	101.8	101.1	47.7	39.8	34.8	41.4	35.3	1.6	29.5	35.7	39.8	53.7	51.5	54	38.6	58.1	50.2	52.3	1	1	1	1	1	1	1	1	1	1	1	1	1	1	1	1	2.73	15.8	17.76	19.72
	High	[R].ISAVESQPSR.[K]	1xTMTpro [N-Term]	0.000271247	3.92677e-05	6	Q9Y520	Q9Y520 [912-921]		Protein PRRC2C [OS=Homo sapiens]	0	1377.77	1.058	1.027	1.109	0.08	0.04	0.15	0.999945	0.999855	0.99998	96	100	93.2	110.8	20.44	51.14	38.93	23.12	80.5	100.1	78.1	119.5	52.2	179.4	94.7	92.4	73.2	138.6	56.3	103.9	82	141.9	103.6	103.8	203.1	252.6	196.9	301.4	131.6	452.6	238.8	233.1	184.7	349.6	142.1	262.1	206.8	358	261.4	261.9	196.3	92.9	44.4	118.2	97.6	66.3	85.6	70.9	184.7	117	73.8	125	152.6	156.6	128.9	135.4	4	4	4	4	4	4	4	4	4	4	4	4	4	4	4	4	2.6	37.55	31.55	11.36
	High	[R].GTSSHLPPPPK.[L]	1xTMTpro [K11]; 1xTMTpro [N-Term]	0.000100933	3.92677e-05	2	Q9Y520	Q9Y520 [401-411]		Protein PRRC2C [OS=Homo sapiens]	0	1726.01	0.944	0.833	0.968	-0.08	-0.26	-0.05	0.999945	0.999855	0.99998	108.3	93.3	91.4	107	17.8	51.5	27.6	13.98	97.9	106.4	81.5	125.5	64.6	188.3	85.4	90.5	64.8	121.2	76.4	97.1	84.6	110.7	113	91.9	490.6	533.1	408.3	628.7	323.6	943.3	427.9	453.6	324.7	607.3	382.6	486.6	423.7	554.6	566	460.3	474	196	92.1	246.6	240	138.1	153.3	138	324.7	203.2	198.7	232.1	312.7	242.7	279.2	238	2	2	2	2	2	2	2	2	2	2	2	2	2	2	2	2	2.15	40.56	31	16.14
	High	[R].HEQFIPIAADK.[R]	1xTMTpro [K11]; 1xTMTpro [N-Term]	0.00014781	3.92677e-05	1	Q9Y520	Q9Y520 [1394-1404]		Protein PRRC2C [OS=Homo sapiens]	0	1877.08	0.69	0.687	1.016	-0.54	-0.54	0.02	0.894868	0.921999	0.99998	114.1	78.9	89.8	117.3	20.3	9.88	16.93	23.47	98.9	128	94	143.3	68.9	76.1	87.5	79.6	71.1	93.4	84	106.7	90	143.4	138	97	300.4	388.6	285.4	435.1	209.3	231.2	265.6	241.7	216	283.6	255	324.1	273.2	435.2	419	294.5	290.2	142.9	64.4	170.6	155.2	33.9	95.2	73.5	216	94.9	132.4	154.6	201.6	190.4	206.7	152.3	1	1	1	1	1	1	1	1	1	1	1	1	1	1	1	1	2.91	14.43	7.45	5.7
	High	[R].HEQFIPIAADKRPPK.[F]	2xTMTpro [K11; K15]; 1xTMTpro [N-Term]	8.21744e-05	3.92677e-05	1	Q9Y520	Q9Y520 [1394-1408]		Protein PRRC2C [OS=Homo sapiens]	1	2659.59	0.893	0.787	1.079	-0.16	-0.35	0.11	0.994569	0.951366	0.99998	98.9	90.8	101.2	109.1	31.24	37.86	26.6	19.12	89	100.4	76.3	150.5	57.2	141.6	85.1	88.6	68.9	116.7	80.1	119.5	87.2	128.3	119.3	91.3	182.3	205.6	156.3	308.4	117.2	290.2	174.3	181.5	141.2	239.2	164.1	244.8	178.7	262.9	244.4	187	176.1	75.6	35.3	120.9	86.9	42.5	62.4	55.2	141.2	80	85.2	116.8	131.9	115.1	120.5	96.7	1	1	1	1	1	1	1	1	1	1	1	1	1	1	1	1	3.61	21.1	2.24	15.52
	High	[R].HGLQSLGK.[V]	1xTMTpro [K8]; 1xTMTpro [N-Term]	0.000357717	3.92677e-05	3	Q5JSZ5; Q9Y520; P48634	Q5JSZ5 [43-50]; Q9Y520 [40-47]; P48634 [42-49]		Protein PRRC2B [OS=Homo sapiens] Protein PRRC2C [OS=Homo sapiens] Protein PRRC2A [OS=Homo sapiens]	0	1447.89	0.94	0.739	1.075	-0.09	-0.44	0.1	0.999945	0.96164	0.99998	107	86.5	86.4	120.1	28.27	57.7	15.85	18.43	91.8	113.2	67.9	135.2	54.1	187	81	83.9	72.2	93.9	70.9	94.7	87	116.9	138	112.1	332	409.4	245.4	488.8	195.8	676.2	292.7	303.3	261	339.5	256.5	342.5	314.7	422.8	498.8	405.4	320.8	150.5	55.4	191.7	145.2	99	104.9	92.3	261	113.6	133.2	163.4	232.2	185	246.1	209.6	1	1	1	1	1	1	1	1	1	1	1	1	1	1	1	1	2.56	47.1	18.04	24.39
	High	[K].GNDPNVNIVPK.[D]	1xTMTpro [K11]; 1xTMTpro [N-Term]	3.74253e-05	3.92677e-05	1	Q9Y520	Q9Y520 [69-79]		Protein PRRC2C [OS=Homo sapiens]	0	1775.03	0.813	0.893	1.097	-0.3	-0.16	0.13	0.980274	0.999855	0.99998	107.2	84.4	94.4	114	18.44	46.63	26.62	20.64	88.9	115.9	83.2	120.6	61.8	161	86.7	73.5	74	115.5	66.8	107.9	88.8	137.9	122	95.5	213.7	278.7	200	289.9	148.6	387	208.6	176.8	178	277.8	160.5	259.6	213.6	331.7	293.2	229.7	206.5	102.5	45.1	113.7	110.2	56.7	74.7	53.8	178	92.9	83.4	123.8	157.6	145.1	144.7	118.8	1	1	1	1	1	1	1	1	1	1	1	1	1	1	1	1	2.53	19.01	28.47	6.63
	High	[R].GNQAQAALKAEQDMK.[A]	2xTMTpro [K9; K15]; 1xTMTpro [N-Term]	4.66577e-06	3.92677e-05	1	Q9Y520	Q9Y520 [2796-2810]		Protein PRRC2C [OS=Homo sapiens]	1	2515.41	0.981	0.689	0.977	-0.03	-0.54	-0.03	0.999945	0.745062	0.99998	113	110.8	73.3	102.9	17.98	74.41	29.82	25.32	78.5	113.1	90.3	115.2	62.2	287.7	101.1	97.1	51.6	83.2	50.3	88.9	80.2	124	105.6	71.1	45.7	65.8	52.5	67	36.2	167.3	58.8	56.5	30	48.4	29.2	51.7	46.6	72.1	61.4	41.3	44.1	24.2	11.8	26.3	26.8	24.5	21.1	17.2	30	16.2	15.2	24.7	34.4	31.6	30.3	21.4	1	1	1	1	1	1	1	1	1	1	1	1	1	1	1	1	4.68	24.82	25.9	10.23
	High	[R].GNQAQAALK.[A]	1xTMTpro [K9]; 1xTMTpro [N-Term]	0.000285453	3.92677e-05	1	Q9Y520	Q9Y520 [2796-2804]		Protein PRRC2C [OS=Homo sapiens]	0	1508.9	0.802	0.629	0.916	-0.32	-0.67	-0.13	0.996771	0.889297	0.99998	119.3	91.1	83.9	105.7	19.25	27.24	28.78	20.63	92.3	139	105.1	134.6	77.4	129	106.5	73	49.4	99.3	73.8	94.8	89.7	126.8	123.8	85.3	546.7	823.3	622.7	797.1	458.4	763.9	631	432.5	292.6	588.3	437.3	561.4	531.2	751.2	733.5	505.3	528.1	302.7	140.5	312.6	339.9	111.9	226.1	131.6	292.6	196.9	227.2	267.9	392	328.7	361.8	261.3	1	1	1	1	1	1	1	1	1	1	1	1	1	1	1	1	2.81	14.85	26.51	6.33
	High	[R].GLIPAGTQHSMIATTGK.[M]	1xOxidation [M11]; 1xTMTpro [K17]; 1xTMTpro [N-Term]	1.11176e-05	3.92677e-05	4	Q9Y520	Q9Y520 [2638-2654]		Protein PRRC2C [OS=Homo sapiens]	0	2307.3	0.986	0.805	1.182	-0.02	-0.31	0.24	0.999945	0.999855	0.994429	98.3	96.9	89.4	115.5	27.91	57.03	21.56	17.79	74.1	101	85.3	137.8	51.3	194.2	94.8	88.3	60.6	89.1	79.9	103.5	88.9	119.8	132.2	99.3	326.1	444.4	375.2	606.3	225.8	854.5	417.1	388.5	266.7	392.3	351.7	455.4	391.4	527.4	582	437.1	315.1	163.4	84.7	237.8	167.4	125.1	149.5	118.2	266.7	131.3	182.7	217.2	288.8	230.8	287.1	226	3	3	3	3	3	3	3	3	3	3	3	3	3	3	3	3	3.18	26	19.27	9.1
	High	[R].GLIPAGTQHSMIATTGK.[M]	1xTMTpro [K17]; 1xTMTpro [N-Term]	2.57192e-05	3.92677e-05	3	Q9Y520	Q9Y520 [2638-2654]		Protein PRRC2C [OS=Homo sapiens]	0	2291.3	0.848	0.895	1.083	-0.24	-0.16	0.11	0.999945	0.999855	0.99998	107.1	90.8	90.4	111.7	25	64.49	27.03	18.12	70.2	112.3	90.6	127.4	54.4	213.4	94.1	77.8	62.6	114.6	73.6	98.6	78.3	112.4	120.9	98.7	340.4	545	439.7	618	263.9	1035.3	456.4	377.4	303.5	555.7	356.9	478.4	379.9	545.2	586.6	478.7	328.9	200.4	99.2	242.4	195.7	151.6	163.6	114.8	303.5	186	185.4	228.3	280.4	238.5	289.4	247.5	2	2	2	2	2	2	2	2	2	2	2	2	2	2	2	2	4.22	7.88	13.45	2.72
	High	[R].IACGPPQAK.[L]	1xCarbamidomethyl [C3]; 1xTMTpro [K9]; 1xTMTpro [N-Term]	0.000161396	3.92677e-05	2	Q9Y520	Q9Y520 [221-229]		Protein PRRC2C [OS=Homo sapiens]	0	1549.9	0.947	0.939	1.089	-0.08	-0.09	0.12	0.999945	0.999855	0.99998	99.8	93.3	93.7	113.1	23.67	61.06	33.95	17.56	78.4	105.7	76.4	123.6	55.2	202.9	86.4	83.8	68.2	125.4	61.5	107.2	87.3	131.6	106.7	99.7	1228.6	1657.1	1197.9	1937.5	866.2	3180.7	1355.1	1314.3	1068.6	1965.7	964.3	1681	1369.1	2063.8	1673	1563.1	1186.9	609.2	270.2	759.9	642.3	465.8	485.6	399.9	1068.6	657.8	500.9	802	1010.4	903	825.3	808.2	1	1	1	1	1	1	1	1	1	1	1	1	1	1	1	1	2.69	37.21	30.44	7.13
	High	[K].KEKETNDDNYGPGPSLRPPNVACWR.[D]	1xCarbamidomethyl [C23]; 2xTMTpro [K1; K3]; 1xTMTpro [N-Term]	9.87344e-05	3.92677e-05	2	Q9Y520	Q9Y520 [155-179]		Protein PRRC2C [OS=Homo sapiens]	2	3813	0.883	0.916	1.02	-0.18	-0.13	0.03	0.992188	0.999855	0.99998	113.8	81.2	103.7	101.3	20.19	40.58	22.38	18.9	113.6	113.9	74.2	121.4	64.5	148.8	92.3	71.3	64.6	102.7	113	104.6	85	114.1	126.1	89.9	247.5	248.3	161.7	264.5	140.6	324.3	201.2	155.5	140.9	223.7	246.3	228.1	185.2	248.7	274.9	195.9	239.1	91.3	36.5	103.7	104.3	47.5	72.1	47.3	140.9	74.9	127.9	108.8	136.7	108.8	135.6	101.3	2	2	2	2	2	2	2	2	2	2	2	2	2	2	2	2	2.85	27.38	32.14	20.19
	High	[K].KEEQVIQVWNK.[K]	2xTMTpro [K1; K11]; 1xTMTpro [N-Term]	2.30323e-05	3.92677e-05	2	Q9Y520	Q9Y520 [1701-1711]		Protein PRRC2C [OS=Homo sapiens]	1	2313.37	0.553	0.59	0.726	-0.85	-0.76	-0.46	0.410411	0.589872	0.707811	144.6	74.7	82.5	98.1	21.47	35.91	77.29	38.42	157.4	114.9	95.4	139.5	62.7	109.5	68.2	49.1	54.8	36.7	205.9	95.4	81.4	90.6	161.2	77.3	203.9	149	123.6	180.8	81.3	141.9	88.4	63.6	71	47.5	266.8	123.6	105.5	117.4	208.9	100.2	197	54.8	27.9	70.9	60.3	20.8	31.7	19.4	71	15.9	138.6	59	77.9	51.4	103.1	51.8	2	2	2	2	2	2	2	2	2	2	2	2	2	2	2	2	4.18	27.35	101.25	38.58
	High	[K].KETDEVSNTK.[S]	2xTMTpro [K1; K10]; 1xTMTpro [N-Term]	2.51579e-05	3.92677e-05	1	Q9Y520	Q9Y520 [365-374]		Protein PRRC2C [OS=Homo sapiens]	1	2063.18	0.384	0.518	0.775	-1.38	-0.95	-0.37	0.0590486	0.432834	0.879745	176.5	60.5	58.8	104.3	37	70.41	89.17	59.36	169.4	156.7	61.4	160.7	56	137.9	52.7	26.9	54.4	24.8	178.8	51.3	100.3	87.6	218.9	62.2	272.2	251.8	98.7	258.3	90	221.7	84.8	43.2	87.4	39.8	287.4	82.5	161.2	140.8	351.9	100	263	92.6	22.3	101.3	66.8	32.5	30.4	13.1	87.4	13.3	149.3	39.3	119	61.6	173.6	51.7	1	1	1	1	1	1	1	1	1	1	1	1	1	1	1	1	4.28	22.3	85.91	53.99
	High	[K].TVNQQTMAAPVVKEEK.[Q]	1xOxidation [M7]; 2xTMTpro [K13; K16]; 1xTMTpro [N-Term]	1.34532e-06	3.92677e-05	5	Q9Y520	Q9Y520 [1121-1136]		Protein PRRC2C [OS=Homo sapiens]	1	2701.54	0.85	0.759	0.993	-0.23	-0.4	-0.01	0.999945	0.975883	0.99998	104.4	87.8	97.5	110.2	21.66	31.71	27.29	20.38	89.5	119.3	87.7	135.5	64.8	134.9	88.5	85.5	56.8	106.8	87.3	110.9	82.8	130	122.7	97	307.8	410.4	301.6	466.1	222.8	464	304.2	293.9	195.3	367.3	300.1	381.2	284.7	447.1	422.1	333.7	297.3	150.9	68	182.8	165.2	68	109	89.4	195.3	122.9	155.9	181.9	210.1	195.6	208.2	172.6	4	4	4	4	4	4	4	4	4	4	4	4	4	4	4	4	4.44	21.72	17.37	8.09
	High	[K].TVNQQTMAAPVVKEEK.[Q]	2xTMTpro [K13; K16]; 1xTMTpro [N-Term]	2.28635e-05	3.92677e-05	1	Q9Y520	Q9Y520 [1121-1136]		Protein PRRC2C [OS=Homo sapiens]	1	2685.54	0.89	0.809	0.988	-0.17	-0.31	-0.02	0.999945	0.997562	0.99998	109.4	88.9	87.6	114.1	25.93	44.07	21.22	23.08	86.9	128.6	77.9	130.6	63	163.3	86.8	85.1	70.5	105.3	71.5	100.2	77.9	129.9	126.1	96.4	292.8	433.2	262.6	439.9	212.3	550.1	292.3	286.6	237.6	354.6	240.8	337.7	262.3	437.5	425	324.8	282.9	159.3	59.2	172.5	157.4	80.6	104.7	87.2	237.6	118.7	125.1	161.1	193.6	191.4	209.6	168	1	1	1	1	1	1	1	1	1	1	1	1	1	1	1	1	3.78	38.21	27.78	8.11
	High	[K].TVNQQTMAAPVVK.[E]	1xOxidation [M7]; 1xTMTpro [K13]; 1xTMTpro [N-Term]	0.000407647	3.92677e-05	2	Q9Y520	Q9Y520 [1121-1133]		Protein PRRC2C [OS=Homo sapiens]	0	2011.15	0.833	0.72	1.056	-0.26	-0.47	0.08	0.983452	0.895242	0.99998	104.9	97.2	91.8	106.1	31.89	14.81	21.51	27.53	81.8	138	73.7	135.4	73.3	104.9	96.6	98.4	61	94.1	90.3	105.1	81.9	150.6	121.8	93.1	132.9	224.3	119.9	220.1	119.1	170.5	157	159.9	99.1	152.9	146.7	170.9	133.2	244.8	198	151.4	128.4	82.5	27	86.3	88.3	25	56.3	48.7	99.1	51.2	76.2	81.5	98.3	107.1	97.7	78.3	2	2	2	2	2	2	2	2	2	2	2	2	2	2	2	2	2.44	19.67	10.09	16.13
	High	[K].TVNQQTMAAPVVK.[E]	1xTMTpro [K13]; 1xTMTpro [N-Term]	0.000114346	3.92677e-05	2	Q9Y520	Q9Y520 [1121-1133]		Protein PRRC2C [OS=Homo sapiens]	0	1995.16	0.746	0.849	1.01	-0.42	-0.24	0.01	0.954544	0.999855	0.99998	112.4	81.1	93.3	113.2	30.24	23.05	25.59	28.75	84.3	142.3	81	140.2	61.7	106.9	79.1	77.9	70.5	121.1	76.9	106	85.2	141.6	140.8	84.6	256.9	433.7	246.9	427.3	187.9	325.6	241	237.3	214.7	368.9	234.3	322.8	259.5	431.4	428.9	257.8	248.2	159.4	55.7	167.6	139.3	47.7	86.3	72.2	214.7	123.5	121.7	154	191.5	188.7	211.6	133.3	2	2	2	2	2	2	2	2	2	2	2	2	2	2	2	2	3.3	18.09	27.18	1.55
	High	[K].VEEKPPPAPSIATKPVR.[T]	2xTMTpro [K4; K14]; 1xTMTpro [N-Term]	3.60637e-06	3.92677e-05	1	Q9Y520	Q9Y520 [2864-2880]		Protein PRRC2C [OS=Homo sapiens]	0	2728.65	0.734	0.994	1.166	-0.45	-0.01	0.22	0.889368	0.999855	0.99998	98.5	76.4	111	114.2	25.7	18.6	25.64	12.79	90.1	112.8	67.4	124.8	61.3	97.1	78	78.3	67.5	129.2	107.6	119.9	106.2	128.5	130.1	101.3	102.4	128.3	76.6	141.9	69.7	110.4	88.7	89	76.7	146.9	122.4	136.4	120.8	146.2	148	115.3	99	47.2	17.3	55.6	51.7	16.2	31.8	27.1	76.7	49.2	63.6	65.1	89.1	64	73	59.6	1	1	1	1	1	1	1	1	1	1	1	1	1	1	1	1	4.06	10.32	27.32	9.45
	High	[K].VAPPAVLNDISKK.[L]	2xTMTpro [K12; K13]; 1xTMTpro [N-Term]	1.14424e-06	3.92677e-05	2	Q9Y520	Q9Y520 [1996-2008]		Protein PRRC2C [OS=Homo sapiens]	1	2264.42	0.914	0.847	1.1	-0.13	-0.24	0.14	0.999945	0.999855	0.99998	104.2	91.9	87.4	116.5	21.37	45.62	25.96	22.79	86.3	117.5	80.2	123.5	54.9	161.4	90.3	87.3	68.7	111.4	68.1	103.8	82.3	137.5	127.8	99.1	413.4	562.9	384.2	591.4	263	773.2	432.4	418.1	328.8	533.4	326.4	497.3	394.4	658.5	612	474.7	399.4	207	86.7	231.9	195	113.2	154.9	127.2	328.8	178.5	169.5	237.3	291.1	288.1	301.9	245.5	2	2	2	2	2	2	2	2	2	2	2	2	2	2	2	2	3.86	36.39	30.44	10
	High	[K].VDSDSSKPPETLTDPPGVCQEK.[V]	1xCarbamidomethyl [C19]; 2xTMTpro [K7; K22]; 1xTMTpro [N-Term]	1.79252e-06	3.92677e-05	1	Q9Y520	Q9Y520 [2842-2863]		Protein PRRC2C [OS=Homo sapiens]	0	3298.73	0.685	0.897	1.043	-0.55	-0.16	0.06	0.887307	0.999855	0.99998	110.8	71.5	109.1	108.6	23.1	19.28	16.55	21.95	92.2	133.3	84.6	131	66.4	90.2	75.9	57.6	80.8	120.2	113.9	102.9	93.8	123.7	142.6	91.1	345.2	499	316.6	490.4	248.5	337.9	284	215.6	302.7	450.1	426.5	385.4	351.1	463.2	533.9	341.2	333.5	183.5	71.4	192.3	184.3	49.5	101.8	65.6	302.7	150.6	221.6	183.9	259.1	202.7	263.4	176.4	1	1	1	1	1	1	1	1	1	1	1	1	1	1	1	1	4.03	4.03	5.39	4.35
	High	[K].QGGQGDGIQVNSQFQQEFPSLQAAGDQEKK.[E]	2xTMTpro [K29; K30]; 1xTMTpro [N-Term]	1.4227e-10	3.92677e-05	2	Q9Y520	Q9Y520 [126-155]		Protein PRRC2C [OS=Homo sapiens]	1	4132.15	1.307	1.098	1.29	0.39	0.13	0.37	0.991285	0.999855	0.974313	81	104.7	104	110.3	23.04	49.47	35.24	13.22	66.7	98.6	63.7	96.5	52.4	185.3	100.3	107.1	59.6	130.1	81.8	129.6	89	120.4	116	102.8	75.7	111.9	72.3	109.5	59.4	210.2	113.8	121.5	67.6	147.7	92.8	147	101	136.5	131.6	116.6	73.1	41.1	16.3	42.9	44.1	30.8	40.8	37	67.6	49.4	48.2	70.1	74.5	59.7	64.9	60.3	1	1	1	1	1	1	1	1	1	1	1	1	1	1	1	1	7.67	50.8	35.04	9.12
	High	[K].QGGQGDGIQVNSQFQQEFPSLQAAGDQEK.[K]	1xTMTpro [K29]; 1xTMTpro [N-Term]	3.9336e-08	3.92677e-05	1	Q9Y520	Q9Y520 [126-154]		Protein PRRC2C [OS=Homo sapiens]	0	3699.85	0.836	0.875	1.025	-0.26	-0.19	0.04	0.984162	0.99901	0.99998	106.6	87	99.3	107.1	12.44	26.95	26.05	17.49	98.4	114.5	93.7	122	66.1	124.4	90.3	83	62.5	118.9	90.1	108.7	86.9	125.9	119.2	95.3	180.8	210.5	172.2	224.3	121.4	228.7	166	152.7	114.9	218.6	165.5	199.7	159.8	231.5	219.2	175.2	174.7	77.4	38.9	88	90.1	33.5	59.5	46.4	114.9	73.2	86	95.3	117.9	101.3	108.1	90.6	1	1	1	1	1	1	1	1	1	1	1	1	1	1	1	1	7.18	17.84	26.58	1.71
	High	[R].QQSEISAAVER.[A]	1xTMTpro [N-Term]	0.000103181	3.92677e-05	2	Q9Y520	Q9Y520 [451-461]		Protein PRRC2C [OS=Homo sapiens]	0	1521.82																																																																																		3.24
	High	[K].QQVADEDEIWKQR.[R]	1xTMTpro [K11]; 1xTMTpro [N-Term]	0.000332629	3.92677e-05	1	Q9Y520	Q9Y520 [436-448]		Protein PRRC2C [OS=Homo sapiens]	1	2253.21																																																																																		2.8
	High	[K].SIQTPQSHGTLTAELWDNK.[V]	1xTMTpro [K19]; 1xTMTpro [N-Term]	7.97255e-08	3.92677e-05	3	Q9Y520	Q9Y520 [1977-1995]		Protein PRRC2C [OS=Homo sapiens]	0	2734.47	0.967	0.928	1.132	-0.05	-0.11	0.18	0.999945	0.999855	0.99998	101.1	92	93.8	113	9.98	20.82	18.45	27.95	118.1	104.6	92.6	108.8	69.2	105.5	113.7	89.3	69.5	99.8	98.1	110.2	61.1	121.1	120.4	118	330.3	292.5	259	304.4	193.5	295.2	318.1	249.8	194.5	279.2	274.6	308.3	171	338.7	337	330.2	319.1	107.5	58.4	119.4	143.5	43.2	114	76	194.5	93.4	142.6	147.1	126.2	148.2	166.2	170.7	3	3	3	3	3	3	3	3	3	3	3	3	3	3	3	3	5.09	8.42	17.21	10.64
	High	[R].SVSHGSNHTQKPDEQR.[S]	1xTMTpro [K11]; 1xTMTpro [N-Term]	6.3541e-05	3.92677e-05	3	Q9Y520	Q9Y520 [924-939]		Protein PRRC2C [OS=Homo sapiens]	0	2415.26	1.194	0.999	1.132	0.26	0	0.18	0.999945	0.999855	0.99998	89.7	108.1	91.8	110.3	33.62	57.46	46.75	21.87	67.3	103.1	61.4	124.5	44.4	196.8	93	108.3	57.8	144.4	58.1	125.2	78.9	130.9	112.7	93.1	65	99.6	59.4	120.3	42.9	190.1	89.8	104.6	55.9	139.5	56.1	120.9	76.2	126.5	108.9	90	62.8	36.6	13.4	47.2	31.8	27.8	32.2	31.8	55.9	46.7	29.1	57.7	56.2	55.3	53.7	46.5	1	1	1	1	1	1	1	1	1	1	1	1	1	1	1	1	3.88	57.14	49.76	7.91
	High	[K].RETIQQSSSLTSVPPTTFSLTFK.[M]	1xTMTpro [K23]; 1xTMTpro [N-Term]	1.29753e-05	3.92677e-05	3	Q9Y520	Q9Y520 [2227-2249]		Protein PRRC2C [OS=Homo sapiens]	1	3163.75	0.952	0.996	1.122	-0.07	-0.01	0.17	0.999945	0.999855	0.99998	92	85.7	113	109.3	23.17	61.89	23.15	27.68	77.7	103.7	74.2	119.9	51.5	198.2	85.9	81.2	65.1	109.2	113	111.3	66.9	126.7	123.5	92.1	106.7	142.3	101.9	164.6	70.7	272.2	118	111.5	89.4	149.9	155.1	152.8	91.8	174	169.5	126.5	103.1	52.3	23	64.6	52.4	39.9	42.3	33.9	89.4	50.2	80.6	72.9	67.8	76.1	83.6	65.4	2	2	2	2	2	2	2	2	2	2	2	2	2	2	2	2	4.33	42.46	20.95	12.38
	High	[R].RDQMEGSPNSSESFEHIAR.[S]	1xOxidation [M4]; 1xTMTpro [N-Term]	0.00012487	3.92677e-05	1	Q9Y520	Q9Y520 [773-791]		Protein PRRC2C [OS=Homo sapiens]	1	2497.17																																																																																		3.38
	High	[R].RDQMEGSPNSSESFEHIAR.[S]	1xTMTpro [N-Term]	1.83253e-06	3.92677e-05	2	Q9Y520	Q9Y520 [773-791]		Protein PRRC2C [OS=Homo sapiens]	1	2481.17	1.091	0.904	0.952	0.13	-0.15	-0.07	0.999945	0.999855	0.99998	102.6	103.1	90.3	104.1	27.33	54.5	35.33	16.91	83.7	115	70.4	129.2	45.7	186.7	94.7	102.5	66.2	133.4	67.1	111	79.4	115	109.9	90.1	85.7	117.8	72.1	132.4	46.8	191.3	97	105	67.8	136.7	68.8	113.7	81.4	117.8	112.6	92.4	82.8	43.3	16.3	51.9	34.7	28	34.8	32	67.8	45.7	35.7	54.3	60.1	51.5	55.5	47.8	2	2	2	2	2	2	2	2	2	2	2	2	2	2	2	2	4.3	48.87	42.23	5.47
	High	[K].EHKPGPIGK.[E]	2xTMTpro [K3; K9]; 1xTMTpro [N-Term]	0.000250323	3.92677e-05	3	Q9Y520	Q9Y520 [2111-2119]		Protein PRRC2C [OS=Homo sapiens]	0	1875.16																																																																																		2.6
	High	[K].EKETNDDNYGPGPSLRPPNVACWR.[D]	1xCarbamidomethyl [C22]; 1xTMTpro [K2]; 1xTMTpro [N-Term]	1.27857e-05	3.92677e-05	3	Q9Y520	Q9Y520 [156-179]		Protein PRRC2C [OS=Homo sapiens]	1	3380.69	0.951	0.822	1.007	-0.07	-0.28	0.01	0.999945	0.979274	0.99998	105.9	94.7	97.4	102	15.31	45.16	22.02	18.49	93.8	109.5	82.9	117.3	70.2	177.5	103.4	79.5	64.3	103.7	83.6	106.7	84.2	128	101.8	93.6	174.4	203.5	154.1	218	130.5	330	192.1	147.8	119.5	192.8	155.5	198.3	156.5	237.9	189.1	173.9	168.5	74.8	34.8	85.5	96.8	48.3	68.8	45	119.5	64.5	80.8	94.6	115.5	104.1	93.3	89.9	2	2	2	2	2	2	2	2	2	2	2	2	2	2	2	2	2.8	20.69	20.42	14.29
	High	[R].DHAISLSEPR.[M]	1xTMTpro [N-Term]	4.27219e-05	3.92677e-05	7	Q9Y520	Q9Y520 [795-804]		Protein PRRC2C [OS=Homo sapiens]	0	1428.78	1.051	0.596	1.066	0.07	-0.75	0.09	0.999945	0.832422	0.99998	107.5	94.9	80.4	117.2	39.62	57.2	35.59	14.8	89.5	115.1	50.7	143.7	53.6	195.2	93.7	85.8	50.2	90.8	63.5	113.5	97.9	134.7	119.6	102.5	568.7	731.7	322	913.5	340.7	1240.5	595.7	545.2	319.1	577.4	403.6	721.7	622.6	856.1	760.2	651.4	549.4	269	72.6	358.3	252.6	181.7	213.5	165.9	319.1	193.2	209.6	344.3	459.5	374.6	375	336.8	3	3	3	3	3	3	3	3	3	3	3	3	3	3	3	3	3.24	53.5	10.47	10.96
	High	[K].ETNDDNYGPGPSLRPPNVACWR.[D]	1xCarbamidomethyl [C20]; 1xTMTpro [N-Term]	3.85426e-05	3.92677e-05	1	Q9Y520	Q9Y520 [158-179]		Protein PRRC2C [OS=Homo sapiens]	0	2819.35	0.8	1.034	1.333	-0.32	0.05	0.41	0.936665	0.999855	0.909322	100.3	80.2	106.8	112.7	17.18	14.76	17.88	35.5	108.5	93.3	77.1	115	78.4	72.7	82.6	101.2	79.2	98.6	116.3	119.2	67.8	161.6	130.9	97.7	45.4	39.1	32.3	48.2	32.8	30.5	34.6	42.4	33.2	41.3	48.7	49.9	28.4	67.7	54.8	40.9	43.9	14.4	7.3	18.9	24.3	4.5	12.4	12.9	33.2	13.8	25.3	23.8	21	29.6	27.1	21.2	1	1	1	1	1	1	1	1	1	1	1	1	1	1	1	1	3.89	27.62	37.01	7.85
	High	[K].ESVTDYTTPSSSLPNTVATNNTK.[M]	1xTMTpro [K23]; 1xTMTpro [N-Term]	1.5112e-08	3.92677e-05	5	Q9Y520	Q9Y520 [2185-2207]		Protein PRRC2C [OS=Homo sapiens]	0	3035.57	0.833	0.831	1.015	-0.26	-0.27	0.02	0.999945	0.999855	0.99998	106.3	88.5	95.1	110.1	21.95	56.86	23.01	20.88	83.7	120.3	84	125.6	55	187.5	85.6	81.9	66.8	108.5	77.1	105	83.6	123.1	124.1	88.1	1483.6	2133.1	1489.6	2227.8	976.1	3325.5	1517.5	1452.4	1185.1	1924.2	1367	1861.4	1482.9	2182.9	2200.4	1562.1	1433.2	784.3	336.1	873.7	723.8	487	543.8	441.9	1185.1	643.9	710.1	888.1	1094.4	955.1	1085.5	807.7	4	4	4	4	4	4	4	4	4	4	4	4	4	4	4	4	5.61	32.36	24.9	3.61
	High	[R].FFSEQQQSK.[Q]	1xTMTpro [K9]; 1xTMTpro [N-Term]	0.000234398	3.92677e-05	2	Q9Y520	Q9Y520 [2824-2832]		Protein PRRC2C [OS=Homo sapiens]	0	1736.95	0.904	1.031	1.112	-0.15	0.04	0.15	0.999945	0.999855	0.99998	92.6	85.7	104.3	117.4	24.28	30.29	22.19	19.12	78.5	84.5	92.5	130.6	60.2	123	83.3	80.3	82.3	129.2	85.7	115.5	94	133.6	131.2	95.6	127.8	137.5	150.7	212.7	98	200.2	135.7	130.8	134	210.4	139.5	188.1	153	217.5	213.6	155.7	123.5	50.6	34	83.4	72.7	29.3	48.6	39.8	134	70.4	72.5	89.7	112.9	95.2	105.4	80.5	2	2	2	2	2	2	2	2	2	2	2	2	2	2	2	2	3.21	9.26	4.23	11.62
	High	[K].AENKGNDPNVNIVPK.[D]	2xTMTpro [K4; K15]; 1xTMTpro [N-Term]	1.4922e-05	3.92677e-05	3	Q9Y520	Q9Y520 [65-79]		Protein PRRC2C [OS=Homo sapiens]	1	2521.46	0.848	0.839	1.114	-0.24	-0.25	0.16	0.999945	0.999855	0.99998	104.1	82.5	99.6	113.8	24.22	64.2	20.77	14.47	86	107.6	75.1	129.5	55.8	198.5	77.5	74.9	70.2	111.6	81.9	103.4	93.5	117.7	122.8	93.9	1035.4	1296.1	905.2	1560.4	671.6	2391.3	933.8	902.8	846.1	1344.6	986.8	1245.9	1126.5	1417.4	1479.7	1130.6	1000.3	476.5	204.2	612	498	350.2	334.6	274.7	846.1	450	512.6	594.4	831.3	620.2	730	584.6	3	3	3	3	3	3	3	3	3	3	3	3	3	3	3	3	3.41	35.83	9.56	10.75
	High	[K].DAQQVEPEGQEKPSPATVR.[S]	1xTMTpro [K12]; 1xTMTpro [N-Term]	2.40717e-05	3.92677e-05	1	Q9Y520	Q9Y520 [2130-2148]		Protein PRRC2C [OS=Homo sapiens]	0	2674.43	0.946	0.954	1	-0.08	-0.07	0	0.999945	0.999855	0.99998	100.5	96.4	100.5	102.7	22.39	26.43	35.17	17.46	81.2	110.5	83.8	128.5	69.7	130.2	97.6	87.3	65.7	144.5	79.7	116.1	83.1	125.5	98.9	97.7	94.9	129.2	98	150.3	81.5	152.2	114.2	102.1	76.8	169.1	93.3	135.8	97.2	146.8	115.7	114.3	91.7	47.5	22.1	58.9	60.4	22.3	40.9	31.1	76.8	56.6	48.5	64.8	71.7	64.3	57.1	59.1	1	1	1	1	1	1	1	1	1	1	1	1	1	1	1	1	3.85	12.07	36.35	9.49
	High	[R].AMMPPYMFQQYPR.[M]	1xTMTpro [N-Term]	0.000108621	3.92677e-05	1	Q9Y520	Q9Y520 [243-255]		Protein PRRC2C [OS=Homo sapiens]	0	1963.96	0.794	1.067	1.354	-0.33	0.09	0.44	0.952782	0.999855	0.916806	100.7	79.4	103.1	116.9	19.14	21.89	44.02	27.62	93.7	105	68.8	108.7	52.3	91.5	78.7	77.6	74.7	155.2	59.1	138.1	94.3	170.5	129.1	102.6	49.4	55.4	36.3	57.3	27.5	48.2	41.5	40.9	39.4	81.8	31.2	72.8	49.7	89.9	68.1	54.1	47.7	20.4	8.2	22.5	20.4	7.1	14.9	12.5	39.4	27.4	16.2	34.7	36.7	39.3	33.6	28	1	1	1	1	1	1	1	1	1	1	1	1	1	1	1	1	3.96	26.37	60.11	19.28
	High	[R].ATSTSPNSQSSK.[M]	1xTMTpro [K12]; 1xTMTpro [N-Term]	4.63209e-05	3.92677e-05	6	Q9Y520	Q9Y520 [2690-2701]		Protein PRRC2C [OS=Homo sapiens]	0	1802.97	0.986	0.992	0.985	-0.02	-0.01	-0.02	0.999945	0.999855	0.99998	104.6	103.2	94.5	97.8	24.76	73.12	32.76	22.76	66.5	109.1	82.8	116.5	54.6	260.7	97.5	90.1	59.6	130.3	80.9	91.1	68.1	100.6	113.2	78.5	188.3	308.6	234.2	329.8	154.5	737.9	275.8	255	168.6	368.8	228.9	257.7	192.7	284.6	320.3	222.2	181.9	113.5	52.8	129.3	114.6	108.1	98.8	77.6	168.6	123.4	118.9	122.9	142.2	124.5	158	114.9	3	3	3	3	3	3	3	3	3	3	3	3	3	3	3	3	3.23	22.67	16.38	6.63
	High	[K].ASENNENKKETDEVSNTK.[S]	3xTMTpro [K8; K9; K18]; 1xTMTpro [N-Term]	1.35609e-05	3.92677e-05	2	Q9Y520	Q9Y520 [357-374]		Protein PRRC2C [OS=Homo sapiens]	2	3253.77	0.892	0.788	1.045	-0.17	-0.34	0.06	0.999945	0.966119	0.99998	106.8	95.2	86.4	111.6	22.57	55.03	29.57	15.36	76.6	105.6	98	133	54.5	191	91.1	90.3	62	102.1	66.4	112.7	84.9	118.3	116.4	97.1	189.8	261.8	242.9	329.7	135	473.4	225.9	223.8	153.7	253	164.6	279.3	210.5	293.2	288.5	240.7	183.4	96.3	54.8	129.3	100.1	69.3	81	68.1	153.7	84.7	85.5	133.3	155.4	128.3	142.3	124.5	1	1	1	1	1	1	1	1	1	1	1	1	1	1	1	1	4.44	21.27	20.81	8.6
	High	[K].AQKLPDLSPVENK.[E]	2xTMTpro [K3; K13]; 1xTMTpro [N-Term]	0.000502801	9.14355e-05	1	Q9Y520	Q9Y520 [2098-2110]		Protein PRRC2C [OS=Homo sapiens]	1	2351.41	0.718	0.784	1.092	-0.48	-0.35	0.13	0.926654	0.982273	0.99998	113.9	72	100.7	113.4	27.75	86.31	12.9	23.65	95.8	102.2	74.4	143.4	50.3	235.4	66.2	59.1	68.9	94.3	87.3	87.7	93	104.3	146.3	91.3	286.1	305.2	222.1	428	150	702.9	197.7	176.5	205.8	281.7	260.7	261.7	277.7	311.3	436.9	272.7	276.4	112.2	50.1	167.9	111.3	102.9	70.8	53.7	205.8	94.3	135.4	124.9	205	136.2	215.5	141	1	1	1	1	1	1	1	1	1	1	1	1	1	1	1	1	2.98	35.28	20.81	32.3
	High	[K].VGENVLPPK.[R]	1xTMTpro [K9]; 1xTMTpro [N-Term]	0.000528838	9.14355e-05	2	Q9Y520	Q9Y520 [1527-1535]		Protein PRRC2C [OS=Homo sapiens]	0	1560.96	0.441	0.618	0.77	-1.18	-0.69	-0.38	0.194083	0.792408	0.853262	161.1	56.6	74.7	107.7	28.68	86.21	54.74	40.63	146.7	138.9	78.1	166	63.6	181.5	39.5	35	65.2	43.4	143.2	67.2	97.2	93.6	171.2	69.9	375.7	355.7	200	425.3	162.9	464.8	101.2	89.6	167	111.1	366.7	172.2	249	239.8	438.6	179	363	130.8	45.1	166.8	120.8	68.1	36.2	27.3	167	37.2	190.5	82.1	183.8	104.9	216.4	92.6	2	2	2	2	2	2	2	2	2	2	2	2	2	2	2	2	2.36	42.02	58.7	39.16
	High	[R].MPPPANLPSLK.[SA]	1xTMTpro [K11]; 1xTMTpro [N-Term]	0.000484973	9.14355e-05	1	Q5JSZ5; Q9Y520; P48634	Q5JSZ5 [57-67]; Q9Y520 [54-64]; P48634 [56-66]		Protein PRRC2B [OS=Homo sapiens] Protein PRRC2C [OS=Homo sapiens] Protein PRRC2A [OS=Homo sapiens]	0	1773.06	0.827	0.817	1.083	-0.27	-0.29	0.12	0.992132	0.99901	0.99998	105.4	83.3	96.2	115.1	18.81	33.38	23.51	21.1	95.4	104.8	87.1	132.5	61.9	127.1	89.2	70	73.2	115.3	76	109.6	94	142.9	126	94.8	337	370.2	307.8	468.2	218.5	449	315.2	247.4	258.5	407.1	268.6	387.2	332.2	504.9	445.1	334.8	325.6	136.1	69.4	183.6	162	65.8	113	75.3	258.5	136.2	139.5	184.7	245.1	220.9	219.6	173.1	1	1	1	1	1	1	1	1	1	1	1	1	1	1	1	1	2.09	12.34	14.1	7
	High	[K].MNSIVYQK.[Q]	1xTMTpro [K8]; 1xTMTpro [N-Term]	0.000556189	0.000142021	2	Q9Y520	Q9Y520 [2702-2709]		Protein PRRC2C [OS=Homo sapiens]	0	1590.92	1.005	0.789	1.21	0.01	-0.34	0.28	0.999945	0.948742	0.994429	96.3	94.4	90.5	118.8	35.97	60.09	36.66	20.44	72.5	101	76.3	150.6	63.9	199.3	115.8	57.4	65.6	103.6	47.9	110.4	85.7	124.2	131.4	94.4	67.8	94.4	71.3	140.9	59.7	186.4	108.3	53.7	61.4	96.9	44.8	103.3	80.2	116.2	122.9	88.3	65.5	34.7	16.1	55.3	44.3	27.3	38.8	16.3	61.4	32.4	23.3	49.3	59.2	50.8	60.6	45.7	1	1	1	1	1	1	1	1	1	1	1	1	1	1	1	1	3.09	29.03	44.66	7.28
	High	[K].RIACGPPQAK.[L]	1xCarbamidomethyl [C4]; 1xTMTpro [K10]; 1xTMTpro [N-Term]	0.000751704	0.000178061	1	Q9Y520	Q9Y520 [220-229]		Protein PRRC2C [OS=Homo sapiens]	1	1706																																																																																		3.28
	High	[K].EEQVIQVWNKK.[N]	2xTMTpro [K10; K11]; 1xTMTpro [N-Term]	0.000576565	0.000178061	2	Q9Y520	Q9Y520 [1702-1712]		Protein PRRC2C [OS=Homo sapiens]	1	2313.37	0.974	0.943	1.11	-0.04	-0.08	0.15	0.999945	0.999855	0.99998	100.6	96.6	92.6	110.2	13.22	34.58	24.26	22.76	89.5	107.6	87.1	113.7	66.2	138.7	117.7	75.5	75.7	119.6	74.2	107.7	78	132.6	119.7	96.5	143.7	172.6	139.8	182.4	106.2	222.5	188.9	121.1	121.5	191.9	119	172.8	125.1	212.8	192	154.9	138.8	63.4	31.5	71.6	78.8	32.6	67.7	36.8	121.5	64.2	61.8	82.5	92.3	93.1	94.7	80.1	2	2	2	2	2	2	2	2	2	2	2	2	2	2	2	2	4.15	24.13	26.12	3.89
	High	[R].DEKKNADLNAQTVVK.[V]	3xTMTpro [K3; K4; K15]; 1xTMTpro [N-Term]	0.000689872	0.000178061	1	Q9Y520	Q9Y520 [1512-1526]		Protein PRRC2C [OS=Homo sapiens]	2	2889.72	0.959	1.065	1.127	-0.06	0.09	0.17	0.999945	0.999855	0.99998	96.9	92.9	110.5	99.7	28.85	169.27	29.71	9.25	30.1	45.5	48.7	63.1	25.6	889.1	45.4	44.9	33.9	63.6	45.4	67	46	45.4	55.1	51.1	98.6	149.1	159.4	206.5	83.9	2910.7	148.6	147.1	111	208.2	148.5	219.3	150.7	148.7	180.5	167.2	95.3	54.8	36	81	62.2	426.3	53.3	44.8	111	69.7	77.2	104.6	111.2	65.1	89	86.5	1	1	1	1	1	1	1	1	1	1	1	1	1	1	1	1	2.64	12.42	9.01	31.9
	High	[K].MNSIVYQK.[Q]	1xOxidation [M1]; 1xTMTpro [K8]; 1xTMTpro [N-Term]	0.00068495	0.000178061	4	Q9Y520	Q9Y520 [2702-2709]		Protein PRRC2C [OS=Homo sapiens]	0	1606.91	0.734	0.776	1.025	-0.45	-0.37	0.04	0.881098	0.889884	0.99998	112.6	82.6	89.8	114.9	25.15	60.35	23.25	23.9	90.2	125.6	77.4	132.4	61.8	176.1	98.7	46.6	73.9	97.5	65.7	108.9	83.1	121.3	143.4	97.4	66.7	92.9	57.2	97.9	45.7	130.1	73	34.4	54.6	72.1	48.6	80.5	61.4	89.7	106	72	64.4	34.1	12.9	38.4	33.9	19.1	26.2	10.5	54.6	24.1	25.2	38.4	45.3	39.2	52.3	37.2	1	1	1	1	1	1	1	1	1	1	1	1	1	1	1	1	2.33	21.49	37.25	16.32
	High	[R].QAVPGRPGPFPSK.[Q]	1xTMTpro [K13]; 1xTMTpro [N-Term]	0.000937491	0.000257382	1	Q9Y520	Q9Y520 [423-435]		Protein PRRC2C [OS=Homo sapiens]	0	1946.15																																																																																		2.69
	High	[R].EPNLEPMVEKQESENSCNKEEEPVFTR.[Q]	1xCarbamidomethyl [C17]; 2xTMTpro [K10; K19]; 1xTMTpro [N-Term]	0.000930854	0.000257382	3	Q9Y520	Q9Y520 [604-630]		Protein PRRC2C [OS=Homo sapiens]	2	4162.09	0.855	0.934	0.989	-0.23	-0.1	-0.02	0.989847	0.999855	0.99998	105.7	90.4	97.2	106.7	16.13	40.61	32.29	15.03	84.4	109.6	93.8	121.6	65.9	157.6	92	81.7	66.3	135.1	77.7	111.9	82.6	114.4	111.8	93.7	193.5	251.3	215.2	278.8	151.1	361.3	210.9	187.3	152	309.8	178.1	256.6	189.5	262.3	256.4	214.8	186.9	92.4	48.5	109.4	112	52.9	75.6	57	152	103.7	92.5	122.4	139.8	114.8	126.5	111.1	2	2	2	2	2	2	2	2	2	2	2	2	2	2	2	2	3.51	8.36	30.08	3.02
	High	[K].AFGSGIDIKPGTPPIAGR.[S]	1xTMTpro [K9]; 1xTMTpro [N-Term]	0.000860801	0.000257382	1	Q9Y520	Q9Y520 [2662-2679]		Protein PRRC2C [OS=Homo sapiens]	0	2362.37	0.863	0.815	0.935	-0.21	-0.29	-0.1	0.989847	0.98392	0.99998	113.1	97.6	87.2	102	21.19	59.22	19.56	19.35	78.7	121.4	96.9	127.1	51	203.2	104.6	83.8	64.9	102.5	76.9	91	83.5	117.6	114.7	82.3	132.9	205.2	163.8	214.9	86.2	343.4	176.8	141.6	109.6	173.2	130	153.8	141.1	198.8	193.9	139.1	128.4	75.4	37	84.3	64	50.3	63.4	43.1	109.6	58	67.5	73.4	104.1	87	95.6	71.9	1	1	1	1	1	1	1	1	1	1	1	1	1	1	1	1	3.21	24.57	10.6	8.26
	High	[K].ASENNENKK.[E]	2xTMTpro [K8; K9]; 1xTMTpro [N-Term]	0.00098526	0.000299129	2	Q9Y520	Q9Y520 [357-365]		Protein PRRC2C [OS=Homo sapiens]	1	1946.11	0.759	0.933	1.019	-0.4	-0.1	0.03	0.926582	0.999855	0.99998	117.6	74.5	102.3	105.6	20.44	42.73	20.64	24.4	78.3	117.2	105.7	129.9	61.9	140.1	64.6	77.1	74.2	119.3	87.6	107	88.8	148.2	103.1	96.8	87.7	131.3	118.5	145.6	69.4	157	72.4	86.4	83.2	133.7	98.2	120	99.5	166.1	115.6	108.5	84.7	48.3	26.7	57.1	51.4	23	26	26.3	83.2	44.7	51	57.2	73.4	72.7	57	56.1	2	2	2	2	2	2	2	2	2	2	2	2	2	2	2	2	1.99	25.01	7.02	17.23
	High	[K].LLAQQHPPPDR.[Q]	1xTMTpro [N-Term]	0.00118439	0.000318312	3	Q9Y520	Q9Y520 [412-422]		Protein PRRC2C [OS=Homo sapiens]	0	1575.89	1.03	0.964	1.028	0.04	-0.05	0.04	0.999945	0.999855	0.99998	99.5	99.1	97.5	103.8	23.2	50.37	14.49	19.4	79.5	115.4	74	114.8	60.7	188.4	107.1	84.5	80.1	105.8	83.7	104.7	80.6	119.7	86.9	114.2	35.1	50.9	32.6	50.6	26.8	83.2	47.2	37.3	35.4	46.7	36.9	46.2	35.6	52.8	38.3	50.4	33.9	18.7	7.4	19.9	19.9	12.2	16.9	11.3	35.4	15.6	19.2	22	26.2	23.1	18.9	26.1	1	1	1	1	1	1	1	1	1	1	1	1	1	1	1	1	1.94	27.24	27.01	20.87
	High	[R].TGPIKPQAIK.[T]	2xTMTpro [K5; K10]; 1xTMTpro [N-Term]	0.00102809	0.000318312	2	Q9Y520	Q9Y520 [2881-2890]		Protein PRRC2C [OS=Homo sapiens]	0	1965.27	0.751	0.918	1.084	-0.41	-0.12	0.12	0.952782	0.999855	0.99998	107.7	78.4	98.3	115.6	23.69	37.21	14.75	12.82	86.3	123.7	83.2	132.1	57.9	129.7	80.9	69.9	82.6	116.1	90.6	98.3	98.9	122.1	126.9	100.9	238.2	341.6	229.7	364.6	159.8	357.9	223.2	193	228.1	320.4	250.1	271.4	273	337.1	350.3	278.4	230.1	125.6	51.8	143	118.5	52.4	80	58.7	228.1	107.2	129.9	129.5	201.5	147.5	172.8	144	2	2	2	2	2	2	2	2	2	2	2	2	2	2	2	2	2.5	19.88	19.82	12.99
	High	[K].SSSQIPAQPSVAK.[V]	1xTMTpro [K13]; 1xTMTpro [N-Term]	0.0010354	0.000318312	3	Q9Y520	Q9Y520 [375-387]		Protein PRRC2C [OS=Homo sapiens]	0	1908.1	0.983	0.82	1.083	-0.03	-0.29	0.12	0.999945	0.964189	0.99998	100.7	96.6	93.2	109.5	24.49	44.57	41.44	15.74	85.3	106.9	81.3	136	61.1	165.6	107.9	77.7	64.2	121.6	52.1	123.1	92.3	120.1	116.7	88.2	87.5	109.5	83.3	139.4	62.7	169.7	110.6	79.7	65.8	124.6	53.4	126.2	94.6	123.1	119.7	90.4	84.5	40.3	18.8	54.7	46.5	24.9	39.6	24.2	65.8	41.7	27.7	60.2	69.8	53.9	59	46.7	2	2	2	2	2	2	2	2	2	2	2	2	2	2	2	2	3.15	16.35	40.65	0.75
	High	[R].STDPVTTK.[E]	1xTMTpro [K8]; 1xTMTpro [N-Term]	0.00125322	0.000318312	4	Q9Y520	Q9Y520 [2149-2156]		Protein PRRC2C [OS=Homo sapiens]	0	1456.85	0.842	0.774	1.059	-0.25	-0.37	0.08	0.999945	0.999855	0.99998	109.3	84.7	89.7	116.3	27.86	64.23	20.76	18.49	86.5	120.3	73.2	135.5	50.3	196.6	75.1	83.3	66.5	105.8	75.1	93.1	88.1	120	132.6	98	1407.2	1957.6	1191.9	2205.7	818.4	3199.8	1221.8	1354.8	1081.7	1720.8	1222.9	1515.6	1432.9	1952.7	2157	1595.2	1359.4	719.7	268.9	865.1	606.9	468.6	437.8	412.2	1081.7	575.9	635.2	723	1057.5	854.4	1064.1	824.9	2	2	2	2	2	2	2	2	2	2	2	2	2	2	2	2	2.55	57	18.32	15.16
	High	[R].MTYPPLHGPMR.[F]	1xTMTpro [N-Term]	0.00146334	0.000386417	2	Q9Y520	Q9Y520 [256-266]		Protein PRRC2C [OS=Homo sapiens]	0	1603.84	0.863	0.861	1.402	-0.21	-0.22	0.49	0.989847	0.988753	0.813033	94.6	74.1	88.8	142.4	17.89	54.92	27.58	23.59	90.3	95.9	74.4	115.2	48.3	158.6	68.7	77.3	69	111.8	67.6	110.6	83.8	146.8	148	133.7	110.3	117.2	90.9	140.7	59.1	193.8	84	94.4	84.3	136.5	82.6	135.1	102.4	179.3	180.8	163.4	106.6	43.1	20.5	55.2	43.8	28.4	30.1	28.7	84.3	45.7	42.9	64.4	75.6	78.5	89.2	84.5	1	1	1	1	1	1	1	1	1	1	1	1	1	1	1	1	2.51	42.81	25.84	28.26
	High	[R].AEVLQSTQR.[F]	1xTMTpro [N-Term]	0.00146334	0.000386417	3	Q9Y520	Q9Y520 [2815-2823]		Protein PRRC2C [OS=Homo sapiens]	0	1335.76	0.755	1.156	1.26	-0.41	0.21	0.33	0.900296	0.999855	0.983508	91.9	72.9	116.2	119	20.1	30.99	11.24	18.85	79	99.8	83.3	121.6	48.1	103.1	67.1	78	91.2	117	115.6	114.9	104.9	145.6	132.9	97.8	33	41.7	34.8	50.8	20.1	43.1	28	32.6	38.1	48.9	48.3	48	43.8	60.8	55.6	40.9	31.9	15.3	7.9	19.9	14.9	6.3	10.1	9.9	38.1	16.4	25.1	22.9	32.3	26.6	27.4	21.1	1	1	1	1	1	1	1	1	1	1	1	1	1	1	1	1	2.35	23.44	12.59	8.13
	High	[K].AWENSPNVR.[E]	1xTMTpro [N-Term]	0.00136387	0.000386417	4	Q9Y520	Q9Y520 [2256-2264]		Protein PRRC2C [OS=Homo sapiens]	0	1376.72																																																																																		1.92
	High	[R].DDDKAKPGFLPK.[G]	3xTMTpro [K4; K6; K12]; 1xTMTpro [N-Term]	0.00153717	0.000420579	1	Q9Y520	Q9Y520 [1325-1336]		Protein PRRC2C [OS=Homo sapiens]	1	2547.53	1.001	0.754	1.137	0	-0.41	0.19	0.999945	0.93383	0.99998	106.4	88.8	86.2	118.6	28.06	57.16	17.36	22.58	93.1	109.1	64.8	131.2	57.3	191.4	91.1	77.7	65	99.9	81.4	82	94.5	133.7	138.5	89.2	178.1	208.6	123.9	250.9	109.5	365.9	174.2	148.6	124.3	191	155.6	156.8	180.6	255.6	264.8	170.5	172	76.7	28	98.4	81.2	53.6	62.4	45.2	124.3	63.9	80.8	74.8	133.3	111.8	130.7	88.2	1	1	1	1	1	1	1	1	1	1	1	1	1	1	1	1	2.3	43.26	6.65	16.65
	High	[R].KAWENSPNVR.[E]	1xTMTpro [K1]; 1xTMTpro [N-Term]	0.00161465	0.000454247	3	Q9Y520	Q9Y520 [2255-2264]		Protein PRRC2C [OS=Homo sapiens]	1	1809.03																																																																																		2.87
	High	[K].EKELEKEQEK.[Q]	3xTMTpro [K2; K6; K10]; 1xTMTpro [N-Term]	0.00166063	0.000454247	2	Q9Y520	Q9Y520 [542-551]		Protein PRRC2C [OS=Homo sapiens]	2	2506.49	0.762	0.834	0.991	-0.39	-0.26	-0.01	0.987126	0.999855	0.99998	109	88.5	95.3	107.2	21.4	14.93	28.48	20.16	85.9	123.7	94.9	135.8	67.6	96.8	91.4	84.7	65.4	124	80.3	111.8	88.2	134.8	120.8	94	1219.3	1756.4	1346.6	1927.8	959.3	1374.5	1297.5	1202	928.2	1759.5	1139.8	1586.9	1252.2	1913.1	1714.7	1333.6	1177.9	645.8	303.8	756.1	711.3	201.3	465	365.7	928.2	588.8	592.1	757.1	924.1	837.1	845.9	689.6	2	2	2	2	2	2	2	2	2	2	2	2	2	2	2	2	2.44	7.51	28.12	1.22
	High	[K].NADLNAQTVVK.[V]	1xTMTpro [K11]; 1xTMTpro [N-Term]	0.00187083	0.000472123	1	Q9Y520	Q9Y520 [1516-1526]		Protein PRRC2C [OS=Homo sapiens]	0	1781.04	0.875	0.683	1.043	-0.19	-0.55	0.06	0.999945	0.948848	0.99998	115.3	85.8	84	114.9	25.57	61.96	18.24	21.75	99.9	117.1	72.2	136.3	52.4	194.7	78.1	82.9	67.4	94.1	67.8	91.7	89.5	125.8	138	92.3	505.3	592.5	365.3	689.4	265.1	984.8	395.1	419.4	341	475.9	342.9	463.9	452.8	636.4	698.3	466.9	488.2	217.8	82.4	270.4	196.6	144.2	141.6	127.6	341	159.3	178.1	221.3	334.1	278.5	344.5	241.4	1	1	1	1	1	1	1	1	1	1	1	1	1	1	1	1	2.33	51.87	14.15	20.09
	High	[R].RHEQFIPIAADK.[R]	1xTMTpro [K12]; 1xTMTpro [N-Term]	0.00188398	0.000472123	3	Q9Y520	Q9Y520 [1393-1404]		Protein PRRC2C [OS=Homo sapiens]	1	2033.18	0.784	0.673	1.055	-0.35	-0.57	0.08	0.99104	0.94231	0.99998	107.8	91.7	80.4	120.1	27.68	10.36	39.81	18.48	90.3	121	81.6	148.5	72.7	88.2	92.5	89.6	58.5	103.9	53.5	121.5	97	147.7	125.4	108.1	606.9	813.7	548.8	998.6	488.8	593.1	621.7	602.7	393.4	698.5	359.5	816.8	652.4	993.3	843.1	727.1	586.3	299.2	123.8	391.6	362.5	86.9	222.8	183.4	393.4	233.8	186.8	389.7	481.5	434.6	415.9	376	3	3	3	3	3	3	3	3	3	3	3	3	3	3	3	3	2.91	23.16	41.72	5.65
	High	[K].LPDLSPVENK.[E]	1xTMTpro [K10]; 1xTMTpro [N-Term]	0.00174421	0.000472123	1	Q9Y520	Q9Y520 [2101-2110]		Protein PRRC2C [OS=Homo sapiens]	0	1720.01	0.765	0.879	0.928	-0.39	-0.19	-0.11	0.937987	0.99943	0.99818	114.2	87.4	87.8	110.6	26.48	36.26	37.21	16.77	78.7	133	97.7	142.5	49.1	125.5	94.4	80.6	63.6	136.2	67.6	113.4	79.1	106.8	114	117.8	96.8	163.6	120.2	175.4	60.4	154.4	116.1	99.2	78.3	167.5	83.2	139.5	97.3	131.4	140.3	144.9	93.5	60.2	27.1	68.8	44.8	22.6	41.6	30.2	78.3	56.1	43.2	66.6	71.8	57.5	69.2	74.9	1	1	1	1	1	1	1	1	1	1	1	1	1	1	1	1	2.62	15.49	24.42	23.16
	High	[R].WLMMQSYMDPR.[M]	1xTMTpro [N-Term]	0.00192398	0.000472123	1	Q9Y520	Q9Y520 [737-747]		Protein PRRC2C [OS=Homo sapiens]	0	1761.84	0.77	0.821	0.986	-0.38	-0.28	-0.02	0.954963	0.98556	0.99998	110.9	85.3	92.2	111.7	20.38	57.44	29.08	12.41	87.7	123.8	87.6	126.5	51.3	175.5	104.2	61.7	68.1	110	68.3	117.4	88.7	109.8	119	100.4	134.4	189.6	134.2	193.8	78.6	268.8	159.5	94.5	104.3	168.4	104.6	179.9	135.9	168.1	182.3	153.7	129.8	69.7	30.3	76	58.3	39.4	57.2	28.7	104.3	56.4	54.4	85.8	100.3	73.6	90	79.5	1	1	1	1	1	1	1	1	1	1	1	1	1	1	1	1	2.81	30.27	33.03	12.06
	High	[R].FPPSLSETNK.[G]	1xTMTpro [K10]; 1xTMTpro [N-Term]	0.00197862	0.000506627	5	Q9Y520	Q9Y520 [267-276]		Protein PRRC2C [OS=Homo sapiens]	0	1727.98	0.948	0.855	1.153	-0.08	-0.23	0.21	0.999945	0.999855	0.99998	97.9	83.5	89.9	128.6	22.83	41.98	30.16	17.75	88.6	102.5	71.7	123.9	62.8	152.5	80.9	81.7	66.5	120.9	69.8	109.8	86.5	131.5	128.5	121.9	241.1	278.8	195.1	337	170.7	414.7	219.9	222.2	180.7	328.7	189.8	298.6	235.3	357.7	349.3	331.5	232.9	102.5	44	132.2	126.6	60.7	78.8	67.6	180.7	110	98.6	142.5	173.6	156.5	172.3	171.4	3	3	3	3	3	3	3	3	3	3	3	3	3	3	3	3	2.73	31.97	29.43	17.8
	High	[R].RMPPPANLPSLK.[SA]	1xTMTpro [K12]; 1xTMTpro [N-Term]	0.00224404	0.00055608	1	Q5JSZ5; Q9Y520; P48634	Q5JSZ5 [56-67]; Q9Y520 [53-64]; P48634 [55-66]		Protein PRRC2B [OS=Homo sapiens] Protein PRRC2C [OS=Homo sapiens] Protein PRRC2A [OS=Homo sapiens]	1	1929.16	0.823	0.789	1.055	-0.28	-0.34	0.08	0.969013	0.942139	0.99998	112.8	80.9	87.5	118.8	17.73	48.16	23.08	21.92	87.6	115.5	96.1	129.8	67.1	159.6	62.6	85.1	67.7	104.7	68.1	98.1	89.9	144.5	125.4	98.2	103.2	136	113.2	152.8	79	187.9	73.7	100.2	79.7	123.2	80.1	115.5	105.9	170.1	147.7	115.6	99.7	50	25.5	59.9	58.6	27.5	26.4	30.5	79.7	41.2	41.6	55.1	78.1	74.4	72.8	59.8	1	1	1	1	1	1	1	1	1	1	1	1	1	1	1	1	2.58	30.11	18.41	4.52
	High	[K].LNGQQAALASQYR.[A]	1xTMTpro [N-Term]	0.00265337	0.000643407	1	Q9Y520	Q9Y520 [230-242]		Protein PRRC2C [OS=Homo sapiens]	0	1723.94																																																																																		2.65
	High	[K].QFQSAPATVR.[M]	1xTMTpro [N-Term]	0.00274755	0.00067032	2	Q9Y520	Q9Y520 [2710-2719]		Protein PRRC2C [OS=Homo sapiens]	0	1408.79	1.155	1.23	1.529	0.21	0.3	0.61	0.999945	0.999855	0.64246	81.3	82	113	123.8	80.73	33.49	22.21	15.15	114.4	54	3	149	59.1	126.3	85	74	83.8	131	92.9	128.5	115.3	151.3	124.2	108.2	34.7	16.4	0.9	45.2	17.9	38.3	25.8	22.5	25.4	39.8	28.2	39	35	45.9	37.7	32.8	33.5	6	0.2	17.7	13.3	5.6	9.2	6.8	25.4	13.3	14.7	18.6	25.8	20.1	18.6	17	1	1	1	1	1	1	1	1	1	1	1	1	1	1	1	1	1.22	67.92	59.61	62.72
	High	[R].SVEDVRPHHTDANNQSACFEAPDQK.[T]	1xCarbamidomethyl [C18]; 1xTMTpro [K25]; 1xTMTpro [N-Term]	0.00278614	0.00067032	1	Q9Y520	Q9Y520 [878-902]		Protein PRRC2C [OS=Homo sapiens]	0	3460.68	0.879	0.835	0.734	-0.19	-0.26	-0.45	0.986304	0.96562	0.787181	113.3	96.9	99.6	90.1	17.59	64.32	39.82	17.83	96.1	102	91	132.4	69.8	229.5	100.3	71.6	62.5	141.7	66.5	114.2	70.6	97.1	66.7	88	35.1	37.2	33.2	48.3	25.5	83.7	36.6	26.1	22.8	51.7	24.3	41.6	25.8	35.4	24.3	32.1	33.9	13.7	7.5	18.9	18.9	12.3	13.1	7.9	22.8	17.3	12.6	19.9	19	15.5	12	16.6	1	1	1	1	1	1	1	1	1	1	1	1	1	1	1	1	4.7	24.42	41.87	9.16
	High	[K].VKDAQQVEPEGQEKPSPATVR.[S]	2xTMTpro [K2; K14]; 1xTMTpro [N-Term]	0.00269065	0.00067032	3	Q9Y520	Q9Y520 [2128-2148]		Protein PRRC2C [OS=Homo sapiens]	1	3205.8	0.775	0.828	1.175	-0.37	-0.27	0.23	0.989045	0.999855	0.99998	105.9	77.6	95.8	120.7	27.99	62.15	23.46	19.26	81.8	116.3	73.3	133.2	56	184.3	79.4	64.3	64.7	115.4	84.7	91.9	96.3	128.4	136.4	93.5	381.9	543.2	342.4	621.9	261.3	860.6	371	300.3	302.2	538.9	395.6	429.2	449.9	599.7	636.8	436.8	368.9	199.7	77.2	243.9	193.8	126	132.9	91.4	302.2	180.3	205.5	204.7	332	262.4	314.1	225.9	3	3	3	3	3	3	3	3	3	3	3	3	3	3	3	3	2.42	19.74	13.61	6.53
	High	[K].DLVIERPRPDSRPAVK.[K]	1xTMTpro [K16]; 1xTMTpro [N-Term]	0.00331664	0.000831	4	Q9Y520	Q9Y520 [1145-1160]		Protein PRRC2C [OS=Homo sapiens]	0	2456.46	0.874	0.858	1.077	-0.19	-0.22	0.11	0.999945	0.999855	0.99998	102.9	85.4	96.5	115.2	24.03	60.94	23.99	15.32	84.7	104.4	76.4	129.8	62.2	198.9	82.9	73.4	69	117.2	77.7	100.2	88.6	123	115.7	95.8	511.9	630.6	461.3	783.9	375.9	1201.7	501	443.4	416.9	707.9	469.2	605	535.3	742.8	699	578.8	494.5	231.9	104.1	307.5	278.8	176	179.5	134.9	416.9	236.9	243.8	288.6	395.1	325	344.8	299.3	3	3	3	3	3	3	3	3	3	3	3	3	3	3	3	3	1.81	21.49	15.23	11.08
	High	[K].STTTSDPPNICK.[V]	1xCarbamidomethyl [C11]; 1xTMTpro [K12]; 1xTMTpro [N-Term]	0.00338673	0.000831	1	Q9Y520	Q9Y520 [2330-2341]		Protein PRRC2C [OS=Homo sapiens]	0	1929.02	0.788	0.837	0.998	-0.34	-0.26	0	0.950559	0.977365	0.99998	115.3	90.8	84.6	109.3	29.53	55.54	32.84	12.87	78.8	133	87.1	144.5	52	180.9	91.8	78.3	65.8	121.4	60.7	94.8	87.4	104.4	119.4	99.7	92.7	156.3	102.3	169.8	61.1	212.6	107.9	92	77.3	142.6	71.4	111.4	102.7	122.7	140.3	117.2	89.5	57.5	23.1	66.6	45.3	31.1	38.7	28	77.3	47.7	37.1	53.2	75.8	53.7	69.2	60.6	1	1	1	1	1	1	1	1	1	1	1	1	1	1	1	1	2.11	24.94	17.41	17.81
	High	[K].TVNQQTMAAPVVKEEKQPEK.[V]	1xOxidation [M7]; 3xTMTpro [K13; K16; K20]; 1xTMTpro [N-Term]	0.0034825	0.000848466	1	Q9Y520	Q9Y520 [1121-1140]		Protein PRRC2C [OS=Homo sapiens]	2	3487.99	1.017	0.848	1.333	0.02	-0.24	0.41	0.999945	0.978306	0.942084	97	82.8	97.8	122.5	28.63	101.82	23.98	6.13	59.9	69.4	102.6	109.7	44.5	326.3	96.5	53.8	49.8	87.8	82.5	88.9	100.5	103	114.8	110.2	30.8	35.7	52.8	56.4	22.9	167.8	49.6	27.6	25.6	45.1	42.4	45.7	51.6	53	59	56.7	29.8	13.1	11.9	22.1	17	24.6	17.8	8.4	25.6	15.1	22	21.8	38.1	23.2	29.1	29.3	1	1	1	1	1	1	1	1	1	1	1	1	1	1	1	1	2.59	63.21	6.04	36.97
	High	[R].WLMMQSYMDPR.[M]	1xOxidation [M]; 1xTMTpro [N-Term]	0.00365667	0.000848466	2	Q9Y520	Q9Y520 [737-747]		Protein PRRC2C [OS=Homo sapiens]	0	1777.84																																																																																		2.85
	High	[R].SFSSQRPVDR.[Q]	1xTMTpro [N-Term]	0.0034583	0.000848466	3	Q9Y520	Q9Y520 [1542-1551]		Protein PRRC2C [OS=Homo sapiens]	0	1482.8	0.886	0.868	1.02	-0.17	-0.2	0.03	0.999945	0.999855	0.99998	106.2	91.8	85	117	27.99	59.46	28.35	19.35	80.1	122.2	76.1	132.4	53.5	195.7	93.7	77.9	68	117.4	65.4	92.2	81.9	122.5	124.2	96.8	331.4	505.6	315.1	547.9	221.5	810.2	387.8	322.6	281.4	486.1	270.9	381.5	338.9	507.2	514	400.6	320.2	185.9	71.1	214.9	164.3	118.7	139	98.2	281.4	162.7	140.7	182	250.1	221.9	253.6	207.2	2	2	2	2	2	2	2	2	2	2	2	2	2	2	2	2	2.33	35.67	22.64	7.04
	High	[K].QRAEVLQSTQR.[F]	1xTMTpro [N-Term]	0.00365667	0.000848466	2	Q9Y520	Q9Y520 [2813-2823]		Protein PRRC2C [OS=Homo sapiens]	1	1619.91																																																																																		2.29
	High	[K].GPSFNQER.[G]	1xTMTpro [N-Term]	0.00447692	0.00104922	1	Q9Y520	Q9Y520 [393-400]		Protein PRRC2C [OS=Homo sapiens]	0	1238.64	0.999	1.009	1.278	0	0.01	0.35	0.999945	0.999855	0.980858	92.8	92.9	96.5	117.7	29.17	41.77	16.08	11.74	70.5	95.4	87	137.3	54	151.5	86.3	96.2	74.4	110.8	92.1	97.4	93	113.1	118	123	58	78.4	71.5	112.9	44.4	124.6	71	79.1	61.2	91.1	75.7	80.1	76.5	93	97	101.1	56	28.8	16.1	44.3	33	18.2	25.4	24.1	61.2	30.5	39.3	38.2	56.5	40.7	47.8	52.3	1	1	1	1	1	1	1	1	1	1	1	1	1	1	1	1	1.97	14.89	11.51	10.35
	High	[R].ESSEAQVQK.[F]	1xTMTpro [K9]; 1xTMTpro [N-Term]	0.00438407	0.00104922	2	Q9Y520	Q9Y520 [865-873]		Protein PRRC2C [OS=Homo sapiens]	0	1613.9																																																																																		2.14
	High	[R].STDPVTTKETK.[A]	2xTMTpro [K8; K11]; 1xTMTpro [N-Term]	0.00457177	0.00109222	1	Q9Y520	Q9Y520 [2149-2159]		Protein PRRC2C [OS=Homo sapiens]	1	2119.24	1.101	1.202	1.018	0.14	0.26	0.03	0.999945	0.999855	0.99998	97	94.4	111.9	96.7	43.7	148.41	39.94	13.92	22.4	65.2	83.1	68.5	29.5	663.4	60	70.6	31.6	94.3	68.2	87.2	51.3	64.7	71.5	68.5	27.7	80.8	103	84.9	36.6	822.4	74.3	87.5	39.1	116.9	84.6	108.1	63.6	80.2	88.7	84.9	26.8	29.7	23.2	33.3	27.1	120.4	26.6	26.6	39.1	39.1	43.9	51.6	46.9	35.1	43.7	43.9	1	1	1	1	1	1	1	1	1	1	1	1	1	1	1	1	2.04	31.56	20.34	19.82
	High	[K].MSEMELK.[A]	1xOxidation [M]; 1xTMTpro [K7]; 1xTMTpro [N-Term]	0.00457177	0.00109222	3	Q9Y520	Q9Y520 [2655-2661]		Protein PRRC2C [OS=Homo sapiens]	0	1491.8	0.951	0.784	1.065	-0.07	-0.35	0.09	0.999945	0.999855	0.99998	100.2	95.3	97.8	106.7	24.93	57.47	26.42	18.38	75.3	111.2	83.2	128.9	58.5	204.7	96.6	86.5	51.6	90.7	97	99.5	84.1	126.3	112.9	92.8	861.1	1271.1	951.4	1474	668.7	2340	1104.8	989.3	589.9	1037.4	1109	1137.9	961.8	1444.2	1291.2	1061.6	831.9	467.3	214.6	578.1	495.9	342.7	395.9	301	589.9	347.2	576.1	542.9	709.8	631.9	637	548.9	3	3	3	3	3	3	3	3	3	3	3	3	3	3	3	3	2.59	23.58	19.07	7.2
	High	[R].RMPPPANLPSLKAENK.[G]	2xTMTpro [K12; K16]; 1xTMTpro [N-Term]	0.00460384	0.00109222	1	Q9Y520; P48634	Q9Y520 [53-68]; P48634 [55-70]		Protein PRRC2C [OS=Homo sapiens] Protein PRRC2A [OS=Homo sapiens]	2	2675.58	1.037	1.166	1.314	0.05	0.22	0.39	0.999945	0.999855	0.929629	85.9	95.9	104.4	113.7	24.23	133.45	55.95	6.34	52.4	55.3	86.6	74.8	28.5	513.9	79.9	64.4	55.1	110.9	26.3	112.2	88.4	79	90.4	81.9	25.4	26.8	42	36.2	13.8	248.8	38.7	31.2	26.7	53.7	12.7	54.3	42.8	38.2	43.8	39.7	24.5	9.8	9.5	14.2	10.2	36.4	13.9	9.5	26.7	18	6.6	25.9	31.6	16.7	21.6	20.5	1	1	1	1	1	1	1	1	1	1	1	1	1	1	1	1	3.05	64.45	28.25	38.96
	High	[R].SSEGPKPEK.[V]	2xTMTpro [K6; K9]; 1xTMTpro [N-Term]	0.0051493	0.00127576	2	Q9Y520	Q9Y520 [975-983]		Protein PRRC2C [OS=Homo sapiens]	0	1871.11	0.892	0.786	1.048	-0.16	-0.35	0.07	0.999945	0.975818	0.99998	110.7	91.5	82	115.8	26.34	67.62	17.82	17.28	88.6	120.1	76.1	136.2	49.3	217	82.1	88.6	74.6	100.1	66.9	78.1	96.5	120.4	121.1	84.2	256.1	346.9	219.8	393.6	142.4	627	237.2	256	215.5	289.2	193.2	225.8	279	348	350	243.4	247.4	127.5	49.6	154.4	105.6	91.8	85	77.9	215.5	96.8	100.3	107.7	205.9	152.3	172.7	125.9	1	1	1	1	1	1	1	1	1	1	1	1	1	1	1	1	2.2	55.21	22.59	7.07
	High	[R].AEHIPSGPLR.[Q]	1xTMTpro [N-Term]	0.00552347	0.00128714	5	Q9Y520	Q9Y520 [1228-1237]		Protein PRRC2C [OS=Homo sapiens]	0	1380.79	1.027	0.698	1.141	0.04	-0.52	0.19	0.999945	0.930139	0.99998	101.5	86	92.6	119.9	48.81	58.16	31.7	21.46	86.1	108.9	36.4	146.9	57.2	191.2	88.3	76.3	55.7	105.9	73.7	115.3	89.8	135.1	136.1	97	295.7	374	125.1	504.4	196.2	656.5	303	261.9	191.1	363.7	253	395.9	308.2	463.8	467.4	332.9	285.7	137.5	28.2	197.8	145.5	96.1	108.6	79.7	191.1	121.7	131.4	188.9	227.5	203	230.6	172.1	3	3	3	3	3	3	3	3	3	3	3	3	3	3	3	3	2.39	46.04	8.35	21.45
	High	[K].KREDPKPGPK.[K]	3xTMTpro [K1; K6; K10]; 1xTMTpro [N-Term]	0.00560161	0.00128714	1	Q9Y520	Q9Y520 [1628-1637]		Protein PRRC2C [OS=Homo sapiens]	2	2368.48																																																																																		1.74
	High	[R].GPPPSWASEPERPSILSASELK.[E]	1xTMTpro [K22]; 1xTMTpro [N-Term]	0.00560161	0.00128714	1	Q9Y520	Q9Y520 [282-303]		Protein PRRC2C [OS=Homo sapiens]	0	2943.61	0.788	0.914	1.017	-0.34	-0.13	0.02	0.94791	0.999855	0.99998	111.3	80.7	98.4	109.5	8.42	25.95	19.94	33.68	111.6	114.1	94.5	103.2	68.1	77.5	118	78.2	92	135.4	96.3	93.5	61.7	142.7	120.8	92.3	106.6	109	90.2	98.5	65.1	74	112.7	74.7	87.9	129.3	92	89.3	58.9	136.3	115.4	88.2	103	40.1	20.4	38.6	48.2	10.8	40.4	22.7	87.9	43.3	47.8	42.6	43.5	59.6	56.9	45.6	1	1	1	1	1	1	1	1	1	1	1	1	1	1	1	1	3.09	21.26	14.16	29.7
	High	[K].KYATLSLFNTYK.[G]	2xTMTpro [K1; K12]; 1xTMTpro [N-Term]	0.00592581	0.00128714	1	Q9Y520	Q9Y520 [16-27]		Protein PRRC2C [OS=Homo sapiens]	1	2361.4																																																																																		2.39
	High	[K].VAPPAVLNDISK.[K]	1xTMTpro [K12]; 1xTMTpro [N-Term]	0.00626953	0.00138413	2	Q9Y520	Q9Y520 [1996-2007]		Protein PRRC2C [OS=Homo sapiens]	0	1832.11	0.678	0.866	1.11	-0.56	-0.21	0.15	0.785323	0.995842	0.99998	105.6	76.4	104.3	113.7	33.11	26.4	15.49	18.06	88.2	133.5	60.3	123.5	67.5	71.2	80.2	115.8	77.6	103	113.9	103.3	94.2	142.7	119.4	105.8	36.8	55.7	25.2	51.5	28.1	29.7	33.5	48.3	32.4	42.9	47.5	43.1	39.3	59.5	49.8	44.1	35.6	20.5	5.7	20.2	20.9	4.3	12	14.7	32.4	14.4	24.7	20.6	29	26	24.6	22.8	1	1	1	1	1	1	1	1	1	1	1	1	1	1	1	1	2.71	22.57	4.07	17.41
	High	[R].EPNLEPMVEK.[Q]	1xTMTpro [K10]; 1xTMTpro [N-Term]	0.0064491	0.00140249	1	Q9Y520	Q9Y520 [604-613]		Protein PRRC2C [OS=Homo sapiens]	0	1794	0.674	0.66	0.766	-0.57	-0.6	-0.38	0.772801	0.752402	0.931083	134.3	77.1	91.6	97	23.92	22.83	32.7	11.99	85.7	139.3	158.5	134.1	60.5	86.2	102.7	71.5	56.1	126.4	82.3	105.6	82.5	98.6	111.1	98.9	35.3	57.3	65.2	55.1	24.9	35.5	42.3	29.4	23.1	52	33.8	43.4	33.9	40.6	45.7	40.7	34.1	21.1	14.7	21.6	18.5	5.2	15.1	9	23.1	17.4	17.6	20.7	25	17.7	22.5	21	1	1	1	1	1	1	1	1	1	1	1	1	1	1	1	1	1.74	9.99	9.34	18.21
	High	[R].ERDWFPDQGYR.[G]	1xTMTpro [N-Term]	0.00712103	0.00159282	1	Q9Y520	Q9Y520 [1176-1186]		Protein PRRC2C [OS=Homo sapiens]	1	1772.87																																																																																		1.85
	High	[K].VGENVLPPKR.[E]	1xTMTpro [K9]; 1xTMTpro [N-Term]	0.00770028	0.00174963	3	Q9Y520	Q9Y520 [1527-1536]		Protein PRRC2C [OS=Homo sapiens]	1	1717.06	1.218	1.042	1.096	0.28	0.06	0.13	0.999945	0.999855	0.99998	90.1	109.8	96.9	103.2	30.07	51.44	49.48	21.99	67.1	96.9	74.2	128.3	55.7	196.5	102.3	104.2	67.5	138.5	41.3	123	78.6	131.6	94	100.3	141.5	204.2	156.5	270.5	117.5	414.3	215.7	219.6	142.2	291.9	87	259.3	165.8	277.3	198.1	211.5	136.7	75.1	35.3	106.1	87.1	60.7	77.3	66.8	142.2	97.7	45.2	123.7	122.3	121.4	97.7	109.3	1	1	1	1	1	1	1	1	1	1	1	1	1	1	1	1	2.61	30.42	46.47	13.61
	High	[R].MMSGRPAMDIPPIHPGMIPPKPLMR.[R]	1xTMTpro [K21]; 1xTMTpro [N-Term]	0.00781083	0.00179992	1	Q9Y520	Q9Y520 [748-772]		Protein PRRC2C [OS=Homo sapiens]	0	3378.84	0.927	0.864	0.958	-0.11	-0.21	-0.06	0.999866	0.98715	0.99998	105.3	100.4	91.4	102.9	15.83	61.71	42.05	24.71	80.9	84.7	111.6	105.6	69.3	228.7	75.4	107.7	60.1	135	58.1	112.1	69.9	112.1	112.8	76.1	55.4	58	76.4	72.3	47.5	156.6	51.6	73.7	41.1	92.4	39.8	76.8	47.8	76.7	77.2	52.1	53.5	21.3	17.2	28.3	35.2	22.9	18.5	22.4	41.1	30.9	20.7	36.6	35.3	33.6	38.1	26.9	1	1	1	1	1	1	1	1	1	1	1	1	1	1	1	1	3.61	9.09	31.37	28.88
	High	[R].LLEKPYVRDDDK.[A]	2xTMTpro [K4; K12]; 1xTMTpro [N-Term]	0.00954954	0.001985	1	Q9Y520	Q9Y520 [1317-1328]		Protein PRRC2C [OS=Homo sapiens]	1	2403.41																																																																																		1.82
	High	[K].MSEMELK.[A]	1xTMTpro [K7]; 1xTMTpro [N-Term]	0.00975917	0.00205283	2	Q9Y520	Q9Y520 [2655-2661]		Protein PRRC2C [OS=Homo sapiens]	0	1475.81	0.872	0.994	1.059	-0.2	-0.01	0.08	0.989847	0.999855	0.99998	111.6	85.9	87.1	115.5	24.89	68.47	34.98	16.26	70.8	117.3	85.7	121.5	57.2	215.5	73.8	80.7	65.4	132.1	66.8	91.6	88.2	124.5	114.8	93.9	146.5	242.7	177.2	251.3	118.3	445.7	152.7	166.9	135.3	273.1	138.2	189.5	182.5	257.4	237.5	194.1	141.5	89.2	40	98.6	87.7	65.3	54.7	50.8	135.3	91.4	71.8	90.4	134.7	112.6	117.1	100.4	2	2	2	2	2	2	2	2	2	2	2	2	2	2	2	2	2.06	34.61	11.93	8.19
	High	[K].KESTLPPR.[T]	1xTMTpro [K1]; 1xTMTpro [N-Term]	0.0101936	0.00218958	1	Q9Y520	Q9Y520 [1161-1168]		Protein PRRC2C [OS=Homo sapiens]	1	1535.94	0.812	0.885	0.792	-0.3	-0.18	-0.34	0.964	0.999522	0.922136	108.8	94.3	103.9	93	22.42	47.13	34.38	10.4	111.9	130.2	91.6	77.6	77.2	187.4	87.8	87.7	60.8	142.3	105.9	88.2	79.8	98.3	92.8	80.7	104.4	121.5	85.5	72.5	72	174.9	81.9	81.8	56.8	132.8	98.9	82.3	74.4	91.7	86.6	75.3	100.9	44.7	19.3	28.4	53.4	25.6	29.4	24.9	56.8	44.4	51.4	39.3	54.9	40.1	42.7	38.9	1	1	1	1	1	1	1	1	1	1	1	1	1	1	1	1	1.28	28.45	44.86	16.6
	High	[K].QPSPEEIRER.[E]	1xTMTpro [N-Term]	0.0101198	0.00218958	1	Q9Y520	Q9Y520 [498-507]		Protein PRRC2C [OS=Homo sapiens]	1	1544.84	1.408	0.901	1.075	0.49	-0.15	0.1	0.975932	0.999509	0.99998	87.9	123.8	93.7	94.6	35.2	73.76	36.78	9.1	62.5	92.8	65.7	128.9	50.7	288.7	103.9	116.4	56.7	115.5	61.5	112.6	79.7	96.4	87.9	80.2	34.6	51.4	36.3	71.3	28	159.8	57.5	64.4	31.4	63.9	34	62.3	44.1	53.3	48.6	44.4	33.4	18.9	8.2	28	20.8	23.4	20.6	19.6	31.4	21.4	17.7	29.7	32.6	23.3	24	23	1	1	1	1	1	1	1	1	1	1	1	1	1	1	1	1	2.6	50.61	27.27	23.86
	High	[R].ETIQQSSSLTSVPPTTFSLTFK.[M]	1xTMTpro [K22]; 1xTMTpro [N-Term]	0.013094	0.0024559	1	Q9Y520	Q9Y520 [2228-2249]		Protein PRRC2C [OS=Homo sapiens]	0	3007.65	1.211	1.262	1.034	0.28	0.34	0.05	0.999945	0.999855	0.99998	89.4	115.1	102.8	92.7	22.94	52.55	46.04	34.99	59.4	80.9	104.9	92.9	43.6	190.5	108	115.2	74	156.5	54.8	134.2	62.7	141.7	82.1	98.5	102.2	139.1	180.4	159.7	75	327.4	185.8	198.1	127.2	269.1	94.1	230.8	107.8	243.7	141.1	169.3	98.7	51.1	40.7	62.6	55.7	48	66.6	60.3	127.2	90.1	48.9	110.1	79.5	106.6	69.6	87.5	1	1	1	1	1	1	1	1	1	1	1	1	1	1	1	1	2.05	36.8	25.85	8.31
	High	[R].STTPTSSPFR.[A]	1xTMTpro [N-Term]	0.0132912	0.00247676	4	Q9Y520	Q9Y520 [2680-2689]		Protein PRRC2C [OS=Homo sapiens]	0	1384.74																																																																																		2.07
	High	[K].ELEKEQEK.[Q]	2xTMTpro [K4; K8]; 1xTMTpro [N-Term]	0.0160583	0.00276172	1	Q9Y520	Q9Y520 [544-551]		Protein PRRC2C [OS=Homo sapiens]	1	1945.14	0.742	0.813	1.079	-0.43	-0.3	0.11	0.882741	0.956292	0.99998	112	82.3	97.5	108.1	19.39	30.55	21.3	26.92	98.9	138.5	89.5	111.9	63.5	123.1	77.9	76.7	70.9	103	81.3	113.9	95.4	156.9	90.6	108	38	53.2	34.4	43	24.4	47.3	29.9	29.5	27.2	39.6	31.3	43.8	36.7	60.3	34.8	41.5	36.7	19.6	7.8	16.9	18.1	6.9	10.7	9	27.2	13.3	16.2	20.9	27.1	26.4	17.2	21.5	1	1	1	1	1	1	1	1	1	1	1	1	1	1	1	1	2.69	35.13	36.65	31.02
	High	[R].QSEVPKPEDGEPPRR.[H]	1xTMTpro [K6]; 1xTMTpro [N-Term]	0.0172075	0.00282292	1	Q9Y520	Q9Y520 [1379-1393]		Protein PRRC2C [OS=Homo sapiens]	1	2329.28	1.155	1.044	1.182	0.21	0.06	0.24	0.999945	0.999855	0.995281	84.6	84.6	119.4	111.3	40.03	55.29	33.13	25.82	74.7	86.3	53.8	136.6	53.1	175.2	89.8	71.9	62.3	134.7	95.5	136.8	76.3	140.3	117.5	95.1	44.3	51.3	31.9	81.1	31.5	104	53.3	42.7	37	80	56.7	81.2	45.3	83.3	69.7	56.5	42.8	18.8	7.2	31.8	23.4	15.2	19.1	13	37	26.8	29.4	38.7	33.4	36.4	34.4	29.2	1	1	1	1	1	1	1	1	1	1	1	1	1	1	1	1	1.56	19.81	19.31	21.28
	High	[R].CIDSKEPIERPEEKPK.[K]	1xCarbamidomethyl [C1]; 3xTMTpro [K5; K14; K16]; 1xTMTpro [N-Term]	0.0222763	0.00337428	1	Q9Y520	Q9Y520 [953-968]		Protein PRRC2C [OS=Homo sapiens]	1	3171.82																																																																																		2.03
	High	[R].DNQWNPR.[Q]	1xTMTpro [N-Term]	0.0224538	0.00338908	2	Q9Y520	Q9Y520 [1372-1378]		Protein PRRC2C [OS=Homo sapiens]	0	1233.63	0.722	0.87	0.898	-0.47	-0.2	-0.16	0.876574	0.99547	0.994429	112.5	77.6	99.6	110.3	26.79	25.86	13.7	12.84	108.4	114.6	77.8	151.6	57.5	101.8	89	66.4	91.8	94.8	102.5	123.1	86.2	113.2	116.2	105.3	102.3	108.2	73.5	143.2	54.3	96.1	84.1	62.7	86.7	89.6	96.8	116.3	81.4	106.9	109.7	99.4	98.9	39.8	16.6	56.1	40.3	14.1	30.1	19.1	86.7	30	50.3	55.5	60.1	46.8	54.1	51.4	1	1	1	1	1	1	1	1	1	1	1	1	1	1	1	1	1.49	16.97	31.05	24.63
	High	[K].KNADLNAQTVVK.[V]	2xTMTpro [K1; K12]; 1xTMTpro [N-Term]	0.0461811	0.00563189	2	Q9Y520	Q9Y520 [1515-1526]		Protein PRRC2C [OS=Homo sapiens]	1	2213.34	0.815	0.773	0.935	-0.3	-0.37	-0.1	0.96217	0.944112	0.99998	113.5	82.9	87.7	115.9	26.45	57.79	14.16	23.61	88.8	140.7	82.5	130.5	56.7	184.2	72	85.8	79.9	86.6	68.3	96.2	75.1	132	121.7	99.3	76.7	121.6	71.3	112.8	49	159.2	62.2	74.1	69.1	74.8	59	83.1	64.9	114.1	105.2	85.9	74.1	44.7	16.1	44.2	36.3	23.3	22.3	22.6	69.1	25	30.7	39.7	47.9	49.9	51.9	44.4	1	1	1	1	1	1	1	1	1	1	1	1	1	1	1	1	2.03	51.8	37.21	13.85
	High	[K].REDPKPGPK.[K]	2xTMTpro [K5; K9]; 1xTMTpro [N-Term]	0.0494115	0.00583309	1	Q9Y520	Q9Y520 [1629-1637]		Protein PRRC2C [OS=Homo sapiens]	1	1936.18	0.622	0.743	0.923	-0.69	-0.43	-0.12	0.833955	0.987463	0.99998	146	64.5	80.8	108.7	28.71	68.73	43.27	36.18	131.6	133.5	67.3	139	56.9	172	50.1	60.2	68.3	58.7	142	78.8	99.2	98.1	168.1	76	1015.3	1029.8	519.4	1072.4	438.9	1327.2	386.7	464.6	526.8	452.5	1095.6	608.2	765.3	756.6	1296.5	586.6	980.9	378.6	117.2	420.6	325.5	194.4	138.6	141.4	526.8	151.4	569.1	290.1	564.8	331.1	639.6	303.3	1	1	1	1	1	1	1	1	1	1	1	1	1	1	1	1	1.62	69.39	59.11	36.42
	High	[K].EGEKAEK.[V]	2xTMTpro [K4; K7]; 1xTMTpro [N-Term]	0.0524358	0.00614579	1	Q9Y520	Q9Y520 [1035-1041]		Protein PRRC2C [OS=Homo sapiens]	1	1703.02																																																																																		2.16
	High	[K].AKPGFLPK.[G]	2xTMTpro [K2; K8]; 1xTMTpro [N-Term]	0.0561337	0.00638531	1	Q9Y520	Q9Y520 [1329-1336]		Protein PRRC2C [OS=Homo sapiens]	0	1770.15	0.739	0.963	1.076	-0.44	-0.05	0.11	0.889703	0.999855	0.99998	108.9	79.9	102.6	108.5	23.89	30.32	43.19	26.34	83.4	138.1	88.3	114.5	59.2	114.8	80.1	68	59	149.9	70.4	127.4	93	107.8	154.5	91.6	29.6	49	31.3	40.6	21	40.8	28.4	24.1	20.9	53.2	25	45.2	33	38.3	54.9	32.5	28.6	18	7.1	15.9	15.6	6	10.2	7.3	20.9	17.8	13	21.6	24.4	16.8	27.1	16.8	1	1	1	1	1	1	1	1	1	1	1	1	1	1	1	1	1.3	22.51	51.37	5.72
	High	[K].VVVKPEK.[T]	2xTMTpro [K4; K7]; 1xTMTpro [N-Term]	0.0622015	0.00682265	1	Q9Y520	Q9Y520 [1046-1052]		Protein PRRC2C [OS=Homo sapiens]	0	1711.13	0.8	0.809	1.087	-0.32	-0.31	0.12	0.946988	0.948105	0.99998	114.4	84.8	82.9	117.9	17.97	20.33	34.41	19.43	82.2	127.4	106.6	118.1	70.5	98	98.3	67.1	67.7	138.8	78	84.7	105.9	126.3	140.7	89.6	49.1	76.1	63.7	70.6	42.2	58.6	58.7	40.1	40.5	82.9	46.6	50.6	63.3	75.5	84.1	53.5	47.5	28	14.4	27.7	31.3	8.6	21	12.2	40.5	27.7	24.2	24.1	46.7	33	41.5	27.7	1	1	1	1	1	1	1	1	1	1	1	1	1	1	1	1	2.85	7.74	24.43	14.94
	High	[K].VVVKPEKTEK.[K]	3xTMTpro [K4; K7; K10]; 1xTMTpro [N-Term]	0.0689501	0.00740833	1	Q9Y520	Q9Y520 [1046-1055]		Protein PRRC2C [OS=Homo sapiens]	1	2373.52	0.739	0.857	1.014	-0.44	-0.22	0.02	0.89208	0.992715	0.99998	114	78.3	86.7	120.9	30.67	92.96	14.01	19.4	80.8	130.8	67.8	122.1	51.4	280.2	80.1	58.1	74.6	97.2	76.5	73.3	115.6	95.9	119.2	76.5	87.2	141.2	73.2	131.8	55.5	302.5	86.5	62.7	80.5	104.9	82.6	79.2	124.8	103.6	128.7	82.6	84.3	51.9	16.5	51.7	41.2	44.3	31	19.1	80.5	35.1	42.9	37.8	92.1	45.3	63.5	42.7	1	1	1	1	1	1	1	1	1	1	1	1	1	1	1	1	1.39	27.14	21.08	25
	High	[R].RMPPPANLPSLK.[SA]	1xOxidation [M2]; 1xTMTpro [K12]; 1xTMTpro [N-Term]	0.0757889	0.00801056	1	Q5JSZ5; Q9Y520; P48634	Q5JSZ5 [56-67]; Q9Y520 [53-64]; P48634 [55-66]		Protein PRRC2B [OS=Homo sapiens] Protein PRRC2C [OS=Homo sapiens] Protein PRRC2A [OS=Homo sapiens]	1	1945.15	0.981	0.732	1.026	-0.03	-0.45	0.04	0.999945	0.866329	0.99998	106.4	104.4	78.7	110.5	25.53	55.52	14.94	15.8	80.3	110.9	91	141.8	55.2	203.8	94.6	102.7	62.8	72.5	76	89.9	95.6	113.7	122.7	86.5	31.7	43.8	35.9	56	21.8	80.5	37.3	40.6	24.8	28.6	30	35.5	37.8	44.9	48.5	34.1	30.6	16.1	8.1	22	16.2	11.8	13.4	12.3	24.8	9.6	15.6	16.9	27.9	19.6	23.9	17.7	1	1	1	1	1	1	1	1	1	1	1	1	1	1	1	1	1.76	34.67	24.29	17.8
	High	[R].ISAVESQPSRK.[R]	1xTMTpro [K11]; 1xTMTpro [N-Term]	0.0777693	0.00820493	2	Q9Y520	Q9Y520 [912-922]		Protein PRRC2C [OS=Homo sapiens]	1	1810.07																																																																																		1.72
	High	[R].MPPPANLPSLK.[SA]	1xOxidation [M1]; 1xTMTpro [K11]; 1xTMTpro [N-Term]	0.0833051	0.00881653	1	Q5JSZ5; Q9Y520; P48634	Q5JSZ5 [57-67]; Q9Y520 [54-64]; P48634 [56-66]		Protein PRRC2B [OS=Homo sapiens] Protein PRRC2C [OS=Homo sapiens] Protein PRRC2A [OS=Homo sapiens]	0	1789.05	1.05	1.038	1.243	0.07	0.05	0.31	0.999945	0.999855	0.987809	91.8	93	108.6	106.6	23.21	40.36	27.27	23.87	82.4	99.1	70.7	120.5	57.6	152.3	86.4	96.9	58.6	108.7	118.4	105.1	103.7	148	85.5	106.2	45.8	55.1	39.4	67.1	32	84.8	48.1	53.9	32.6	60.5	65.9	58.5	57.7	82.4	47.6	59.1	44.3	20.3	8.9	26.3	23.8	12.4	17.2	16.4	32.6	20.2	34.2	27.9	42.6	36	23.5	30.5	1	1	1	1	1	1	1	1	1	1	1	1	1	1	1	1	1.97	37.7	34.52	16.28
High	P08238	Heat shock protein HSP 90-beta [OS=Homo sapiens]	0	210.85	60	42	234	25	724	83.2	5.03	1.103	1.291	1.053	0.14	0.37	0.08	0.786628	0.544997	0.886542	0.998813	0.999829	0.996093	89.2	99	115.9	95.8	2.67	14.48	20.21	11.91	7.71	20.14	7.07	92.5	89	86.7	89.1	97.1	73.7	103.3	100.6	132.3	96.2	145.6	101.1	100.4	91.1	87.6	113.8	16907.2	16264.9	15851	16280.6	17740.1	13471.4	18887.4	18394.4	24184.2	17575.6	26618.7	18478.3	18343.3	16651.2	16013.1	20800.1	16333.9	5980.1	3576.1	6385	13155.2	1972.8	6768	5596.4	24184.2	5881.6	13827.7	8815.6	13537.2	7285.8	7899.5	10755.5	44	44	44	44	44	44	44	44	44	44	44	44	44	44	44	44		cell organization and biogenesis;protein metabolism;DNA metabolism;other metabolic processes;stress response;other biological processes	non-structural extracellular;plasma membrane;other membranes;cytosol;nucleus;other cell component	enzyme regulator activity;cytoskeletal activity;nucleic acid binding activity;other molecular function	Pf00183, Pf13589	[GO:0001890]; GO:0048513; GO:0048856; GO:0032502; GO:0008150 [GO:0003725]; GO:0003723; GO:0003676; GO:0097159; GO:0005488; GO:0003674 [GO:0005524]; GO:0032559; GO:0035639; GO:0030554; GO:0032555; GO:0043168; GO:1901265; GO:1901363; GO:0017076; GO:0032553; GO:0043167; GO:0097159; GO:0036094; GO:0000166; GO:0097367; GO:0005488; GO:0003674 [GO:0005576]; GO:0110165; GO:0005575 [GO:0005634]; GO:0043231; GO:0043227; GO:0043229; GO:0043226; GO:0005622; GO:0110165; GO:0005575 [GO:0005654]; GO:0110165; GO:0031981; GO:0005575; GO:0070013; GO:0005634; GO:0043233; GO:0043229; GO:0043231; GO:0031974; GO:0043226; GO:0005622; GO:0043227 [GO:0005737]; GO:0110165; GO:0005622; GO:0005575 [GO:0005829]; GO:0110165; GO:0005737; GO:0005575; GO:0005622 [GO:0005886]; GO:0016020; GO:0071944; GO:0110165; GO:0005575 [GO:0006457]; GO:0009987; GO:0051604; GO:0008150; GO:0019538; GO:0010467; GO:0043170; GO:0044238; GO:1901564; GO:0009059; GO:0071704; GO:0008152; GO:0006807; GO:0044249; GO:1901576; GO:0009058; GO:0044237 [GO:0006986]; GO:0035966; GO:0006950; GO:0010033; GO:0050896; GO:0042221; GO:0008150 [GO:0007004]; GO:0006278; GO:0010833; GO:0071897; GO:0000723; GO:0006259; GO:0009059; GO:0034654; GO:0032200; GO:0090304; GO:0043170; GO:0044249; GO:1901576; GO:0006139; GO:0018130; GO:0019438; GO:0044271; GO:1901362; GO:0051276; GO:0071704; GO:0009058; GO:0044237; GO:0006725; GO:0034641; GO:0044238; GO:0046483; GO:1901360; GO:0006996; GO:0008152; GO:0009987; GO:0006807; GO:0016043; GO:0008150; GO:0071840 [GO:0009986]; GO:0110165; GO:0005575 [GO:0016887]; GO:0017111; GO:0140657; GO:0016462; GO:0003674; GO:0016818; GO:0016817; GO:0016787; GO:0003824 [GO:0019062]; GO:0044650; GO:0019058; GO:0044406; GO:0016032; GO:0051701; GO:0008150; GO:0044403; GO:0044419 [GO:0019887]; GO:0019207; GO:0030234; GO:0098772; GO:0003674 [GO:0019900]; GO:0019899; GO:0005515; GO:0005488; GO:0003674 [GO:0019901]; GO:0019900; GO:0019899; GO:0005515; GO:0005488; GO:0003674 [GO:0030235]; GO:0030234; GO:0098772; GO:0003674 [GO:0030511]; GO:0017015; GO:0090100; GO:1903846; GO:0090092; GO:1903844; GO:0009967; GO:0048584; GO:0009966; GO:0090287; GO:0010647; GO:0023056; GO:0048518; GO:0048583; GO:0010646; GO:0023051; GO:0048522; GO:0050789; GO:0050794; GO:0065007; GO:0008150 [GO:0030911]; GO:0019904; GO:0005515; GO:0005488; GO:0003674 [GO:0031072]; GO:0005515; GO:0005488; GO:0003674 [GO:0031396]; GO:1903320; GO:1901873; GO:0031399; GO:0051246; GO:0051171; GO:0060255; GO:0080090; GO:0019222; GO:0050789; GO:0065007; GO:0008150 [GO:0031625]; GO:0044389; GO:0019899; GO:0005515; GO:0005488; GO:0003674 [GO:0032435]; GO:0032434; GO:1901799; GO:2000059; GO:0061136; GO:2000058; GO:0042177; GO:1903051; GO:0009895; GO:0042176; GO:1903050; GO:0009894; GO:0051248; GO:0045861; GO:0009892; GO:0051246; GO:0030162; GO:0019222; GO:0010605; GO:0051172; GO:0048519; GO:0051171; GO:0060255; GO:0080090; GO:0050789; GO:0065007; GO:0008150 [GO:0032516]; GO:0010922; GO:0035307; GO:0043666; GO:0010921; GO:0035306; GO:0051345; GO:0031401; GO:0035304; GO:0035303; GO:0051336; GO:0045937; GO:0043085; GO:0031399; GO:0051247; GO:0019220; GO:0050790; GO:0010562; GO:0044093; GO:0051246; GO:0010604; GO:0051173; GO:0051174; GO:0065009; GO:0031325; GO:0051171; GO:0060255; GO:0080090; GO:0009893; GO:0031323; GO:0065007; GO:0048522; GO:0019222; GO:0048518; GO:0050794; GO:0008150; GO:0050789 [GO:0032880]; GO:0060341; GO:0032879; GO:0050794; GO:0050789; GO:0065007; GO:0008150 [GO:0032991]; GO:0005575 [GO:0034605]; GO:0009408; GO:0033554; GO:0006950; GO:0009266; GO:0051716; GO:0050896; GO:0009628; GO:0009987; GO:0008150 [GO:0034751]; GO:0043235; GO:0140535; GO:0032991; GO:0005575 [GO:0034774]; GO:0060205; GO:0030141; GO:0031983; GO:0070013; GO:0031410; GO:0099503; GO:0012505; GO:0043233; GO:0031982; GO:0043229; GO:0097708; GO:0005737; GO:0110165; GO:0031974; GO:0043226; GO:0043227; GO:0005622; GO:0043231; GO:0005575 [GO:0042277]; GO:0033218; GO:0005488; GO:0003674 [GO:0042470]; GO:0048770; GO:0031410; GO:0097708; GO:0005737; GO:0031982; GO:0043231; GO:0110165; GO:0005622; GO:0043227; GO:0043229; GO:0005575; GO:0043226 [GO:0042802]; GO:0005515; GO:0005488; GO:0003674 [GO:0042803]; GO:0042802; GO:0046983; GO:0005515; GO:0005488; GO:0003674 [GO:0042826]; GO:0019899; GO:0005515; GO:0005488; GO:0003674 [GO:0043008]; GO:0005515; GO:0005488; GO:0003674 [GO:0043025]; GO:0044297; GO:0036477; GO:0110165; GO:0005575 [GO:0043066]; GO:0042981; GO:0043069; GO:0043067; GO:0048523; GO:0050794; GO:0048519; GO:0050789; GO:0065007; GO:0008150 [GO:0044294]; GO:0030426; GO:0044292; GO:0030427; GO:0150034; GO:0110165; GO:0030425; GO:0030424; GO:0005575; GO:0043005; GO:0097447; GO:0120025; GO:0036477; GO:0042995 [GO:0044295]; GO:0030426; GO:0030427; GO:0150034; GO:0110165; GO:0030424; GO:0005575; GO:0043005; GO:0120025; GO:0042995 [GO:0045429]; GO:0031328; GO:0045428; GO:1904407; GO:0009891; GO:0031325; GO:0031326; GO:0080164; GO:0051173; GO:0009889; GO:0009893; GO:0031323; GO:0048522; GO:0051171; GO:0019222; GO:0048518; GO:0050794; GO:0050789; GO:0065007; GO:0008150 [GO:0045597]; GO:0045595; GO:0048522; GO:0051094; GO:0050793; GO:0050794; GO:0048518; GO:0050789; GO:0065007; GO:0008150 [GO:0046983]; GO:0005515; GO:0005488; GO:0003674 [GO:0048156]; GO:0008092; GO:0005515; GO:0005488; GO:0003674 [GO:0048471]; GO:0110165; GO:0005737; GO:0005575; GO:0005622 [GO:0050821]; GO:0031647; GO:0065008; GO:0065007; GO:0008150 [GO:0051082]; GO:0005515; GO:0005488; GO:0003674 [GO:0051131]; GO:0065003; GO:0022607; GO:0043933; GO:0016043; GO:0044085; GO:0071840; GO:0009987; GO:0008150 [GO:0051248]; GO:0010605; GO:0051172; GO:0051246; GO:0009892; GO:0060255; GO:0051171; GO:0080090; GO:0019222; GO:0048519; GO:0050789; GO:0065007; GO:0008150 [GO:0051726]; GO:0050794; GO:0050789; GO:0065007; GO:0008150 [GO:0051973]; GO:0051347; GO:0051972; GO:2000573; GO:0043085; GO:0051338; GO:2000278; GO:0010557; GO:0051054; GO:0044093; GO:0050790; GO:0010556; GO:0051052; GO:0010604; GO:0031328; GO:0045935; GO:0065009; GO:0031326; GO:0060255; GO:0019219; GO:0009893; GO:0009891; GO:0031325; GO:0051173; GO:0065007; GO:0009889; GO:0031323; GO:0019222; GO:0051171; GO:0080090; GO:0048518; GO:0048522; GO:0008150; GO:0050794; GO:0050789 [GO:0070182]; GO:0019899; GO:0005515; GO:0005488; GO:0003674 [GO:0071353]; GO:0070670; GO:0071345; GO:0034097; GO:0071310; GO:0010033; GO:0070887; GO:0042221; GO:0051716; GO:0050896; GO:0009987; GO:0008150 [GO:0097435]; GO:0016043; GO:0071840; GO:0009987; GO:0008150 [GO:0097718]; GO:0019904; GO:0005515; GO:0005488; GO:0003674 [GO:0120293]; GO:0043232; GO:0005737; GO:0043228; GO:0043229; GO:0110165; GO:0005622; GO:0043226; GO:0005575 [GO:0140662]; GO:0044183; GO:0140657; GO:0003674; GO:0006457; GO:0009987; GO:0051604; GO:0008150; GO:0019538; GO:0010467; GO:0043170; GO:0044238; GO:1901564; GO:0009059; GO:0071704; GO:0008152; GO:0006807; GO:0044249; GO:1901576; GO:0009058; GO:0044237 [GO:1901389]; GO:0010648; GO:0023057; GO:0071635; GO:1901388; GO:0010646; GO:0048523; GO:0023051; GO:0048519; GO:0001818; GO:0071634; GO:0050794; GO:0050789; GO:0001817; GO:0010629; GO:0051241; GO:0065007; GO:0010468; GO:0051239; GO:0010558; GO:0008150; GO:0010556; GO:0010605; GO:0031327; GO:0031326; GO:0060255; GO:0009892; GO:0009890; GO:0031324; GO:0009889; GO:0031323; GO:0019222 [GO:1901799]; GO:0042177; GO:0061136; GO:1903051; GO:0009895; GO:0042176; GO:0051248; GO:1903050; GO:0045861; GO:0009892; GO:0009894; GO:0051246; GO:0010605; GO:0051172; GO:0030162; GO:0019222; GO:0048519; GO:0051171; GO:0060255; GO:0080090; GO:0050789; GO:0065007; GO:0008150 [GO:1902949]; GO:0045860; GO:1902947; GO:0001934; GO:0033674; GO:0045859; GO:0001932; GO:0031401; GO:0042327; GO:0043549; GO:0051347; GO:0031399; GO:0042325; GO:0051247; GO:0045937; GO:0051338; GO:0043085; GO:0051246; GO:0019220; GO:0010604; GO:0051173; GO:0010562; GO:0050790; GO:0044093; GO:0051171; GO:0060255; GO:0080090; GO:0051174; GO:0009893; GO:0031325; GO:0065009; GO:0019222; GO:0031323; GO:0048518; GO:0048522; GO:0065007; GO:0050789; GO:0050794; GO:0008150 [GO:1904031]; GO:0045860; GO:1904029; GO:0001934; GO:0033674; GO:0045859; GO:0051726; GO:0001932; GO:0031401; GO:0042327; GO:0043549; GO:0051347; GO:0050794; GO:0031399; GO:0042325; GO:0051247; GO:0045937; GO:0051338; GO:0043085; GO:0050789; GO:0051246; GO:0019220; GO:0010604; GO:0051173; GO:0010562; GO:0050790; GO:0044093; GO:0065007; GO:0051171; GO:0060255; GO:0080090; GO:0051174; GO:0009893; GO:0031325; GO:0065009; GO:0008150; GO:0019222; GO:0031323; GO:0048518; GO:0048522 [GO:1904813]; GO:0070013; GO:0101002; GO:0043233; GO:0043229; GO:0030141; GO:0031974; GO:0043226; GO:0005622; GO:0099503; GO:0012505; GO:0110165; GO:0031410; GO:0005575; GO:0097708; GO:0005737; GO:0031982; GO:0043231; GO:0043227 [GO:1905323]; GO:0022618; GO:0065003; GO:0071826; GO:0022613; GO:0022607; GO:0043933; GO:0044085; GO:0016043; GO:0071840; GO:0009987; GO:0008150 [GO:1990226]; GO:0019899; GO:0005515; GO:0005488; GO:0003674 [GO:1990565]; GO:0101031; GO:0005737; GO:0140535; GO:0110165; GO:0005622; GO:0032991; GO:0005575 [GO:2000010]; GO:1903829; GO:2000008; GO:0032880; GO:0048522; GO:0060341; GO:0048518; GO:0050794; GO:0032879; GO:0050789; GO:0065007; GO:0008150	3326	ENSG00000096384	HSP90AB1	B2R5P0; hsa:3326; P08238; Q5T9W7; Q9NQW0; Q9NTK6	Nuclear receptors meta-pathway; NRF2 pathway; Focal adhesion: PI3K-Akt-mTOR-signaling pathway; PI3K-Akt signaling pathway	Potential therapeutics for SARS; Regulation of actin dynamics for phagocytic cup formation; The role of GTSE1 in G2/M progression after G2 checkpoint; HSP90 chaperone cycle for steroid hormone receptors (SHR) in the presence of ligand; SARS-CoV-2 activates/modulates innate and adaptive immune responses; Aryl hydrocarbon receptor signalling; Neutrophil degranulation; Estrogen-dependent gene expression; Sema3A PAK dependent Axon repulsion; DDX58/IFIH1-mediated induction of interferon-alpha/beta; The NLRP3 inflammasome; Purinergic signaling in leishmaniasis infection; RHOBTB2 GTPase cycle; Chaperone Mediated Autophagy; HSF1 activation; Attenuation phase; Uptake and function of diphtheria toxin; Assembly and release of respiratory syncytial virus (RSV) virions; Respiratory syncytial virus genome replication	16
	Confidence	Annotated Sequence	Modifications	Qvality PEP	Qvality q-value	# PSMs	Master Protein Accessions	Positions in Master Proteins	Modifications in Master Proteins	Master Protein Descriptions	# Missed Cleavages	Theo. MH+ [Da]	Abundance Ratio: (PEG10 KO Arsenite) / (NT Arsenite)	Abundance Ratio: (RTL8 KO Arsenite) / (NT Arsenite)	Abundance Ratio: (UBQLN2 KO arsenite) / (NT Arsenite)	Abundance Ratio (log2): (PEG10 KO Arsenite) / (NT Arsenite)	Abundance Ratio (log2): (RTL8 KO Arsenite) / (NT Arsenite)	Abundance Ratio (log2): (UBQLN2 KO arsenite) / (NT Arsenite)	Abundance Ratio Adj. P-Value: (PEG10 KO Arsenite) / (NT Arsenite)	Abundance Ratio Adj. P-Value: (RTL8 KO Arsenite) / (NT Arsenite)	Abundance Ratio Adj. P-Value: (UBQLN2 KO arsenite) / (NT Arsenite)	Abundances (Grouped): NT Arsenite	Abundances (Grouped): PEG10 KO Arsenite	Abundances (Grouped): RTL8 KO Arsenite	Abundances (Grouped): UBQLN2 KO arsenite	Abundances (Grouped) CV [%]: NT Arsenite	Abundances (Grouped) CV [%]: PEG10 KO Arsenite	Abundances (Grouped) CV [%]: RTL8 KO Arsenite	Abundances (Grouped) CV [%]: UBQLN2 KO arsenite	Abundances (Scaled): F1: 126, Sample, NT Arsenite, 1	Abundances (Scaled): F1: 130N, Sample, NT Arsenite, 2	Abundances (Scaled): F1: 130C, Sample, NT Arsenite, 4	Abundances (Scaled): F1: 134N, Sample, NT Arsenite, 3	Abundances (Scaled): F1: 128N, Sample, PEG10 KO Arsenite, 1	Abundances (Scaled): F1: 128C, Sample, PEG10 KO Arsenite, 3	Abundances (Scaled): F1: 132N, Sample, PEG10 KO Arsenite, 2	Abundances (Scaled): F1: 132C, Sample, PEG10 KO Arsenite, 4	Abundances (Scaled): F1: 127N, Sample, RTL8 KO Arsenite, 1	Abundances (Scaled): F1: 127C, Sample, RTL8 KO Arsenite, 3	Abundances (Scaled): F1: 131N, Sample, RTL8 KO Arsenite, 2	Abundances (Scaled): F1: 131C, Sample, RTL8 KO Arsenite, 4	Abundances (Scaled): F1: 129N, Sample, UBQLN2 KO arsenite, 1	Abundances (Scaled): F1: 129C, Sample, UBQLN2 KO arsenite, 3	Abundances (Scaled): F1: 133N, Sample, UBQLN2 KO arsenite, 2	Abundances (Scaled): F1: 133C, Sample, UBQLN2 KO arsenite, 4	Abundances (Normalized): F1: 126, Sample, NT Arsenite, 1	Abundances (Normalized): F1: 130N, Sample, NT Arsenite, 2	Abundances (Normalized): F1: 130C, Sample, NT Arsenite, 4	Abundances (Normalized): F1: 134N, Sample, NT Arsenite, 3	Abundances (Normalized): F1: 128N, Sample, PEG10 KO Arsenite, 1	Abundances (Normalized): F1: 128C, Sample, PEG10 KO Arsenite, 3	Abundances (Normalized): F1: 132N, Sample, PEG10 KO Arsenite, 2	Abundances (Normalized): F1: 132C, Sample, PEG10 KO Arsenite, 4	Abundances (Normalized): F1: 127N, Sample, RTL8 KO Arsenite, 1	Abundances (Normalized): F1: 127C, Sample, RTL8 KO Arsenite, 3	Abundances (Normalized): F1: 131N, Sample, RTL8 KO Arsenite, 2	Abundances (Normalized): F1: 131C, Sample, RTL8 KO Arsenite, 4	Abundances (Normalized): F1: 129N, Sample, UBQLN2 KO arsenite, 1	Abundances (Normalized): F1: 129C, Sample, UBQLN2 KO arsenite, 3	Abundances (Normalized): F1: 133N, Sample, UBQLN2 KO arsenite, 2	Abundances (Normalized): F1: 133C, Sample, UBQLN2 KO arsenite, 4	Abundance: F1: 126, Sample, NT Arsenite, 1	Abundance: F1: 130N, Sample, NT Arsenite, 2	Abundance: F1: 130C, Sample, NT Arsenite, 4	Abundance: F1: 134N, Sample, NT Arsenite, 3	Abundance: F1: 128N, Sample, PEG10 KO Arsenite, 1	Abundance: F1: 128C, Sample, PEG10 KO Arsenite, 3	Abundance: F1: 132N, Sample, PEG10 KO Arsenite, 2	Abundance: F1: 132C, Sample, PEG10 KO Arsenite, 4	Abundance: F1: 127N, Sample, RTL8 KO Arsenite, 1	Abundance: F1: 127C, Sample, RTL8 KO Arsenite, 3	Abundance: F1: 131N, Sample, RTL8 KO Arsenite, 2	Abundance: F1: 131C, Sample, RTL8 KO Arsenite, 4	Abundance: F1: 129N, Sample, UBQLN2 KO arsenite, 1	Abundance: F1: 129C, Sample, UBQLN2 KO arsenite, 3	Abundance: F1: 133N, Sample, UBQLN2 KO arsenite, 2	Abundance: F1: 133C, Sample, UBQLN2 KO arsenite, 4	Abundances Count: F1: 126, Sample, NT Arsenite, 1	Abundances Count: F1: 130N, Sample, NT Arsenite, 2	Abundances Count: F1: 130C, Sample, NT Arsenite, 4	Abundances Count: F1: 134N, Sample, NT Arsenite, 3	Abundances Count: F1: 128N, Sample, PEG10 KO Arsenite, 1	Abundances Count: F1: 128C, Sample, PEG10 KO Arsenite, 3	Abundances Count: F1: 132N, Sample, PEG10 KO Arsenite, 2	Abundances Count: F1: 132C, Sample, PEG10 KO Arsenite, 4	Abundances Count: F1: 127N, Sample, RTL8 KO Arsenite, 1	Abundances Count: F1: 127C, Sample, RTL8 KO Arsenite, 3	Abundances Count: F1: 131N, Sample, RTL8 KO Arsenite, 2	Abundances Count: F1: 131C, Sample, RTL8 KO Arsenite, 4	Abundances Count: F1: 129N, Sample, UBQLN2 KO arsenite, 1	Abundances Count: F1: 129C, Sample, UBQLN2 KO arsenite, 3	Abundances Count: F1: 133N, Sample, UBQLN2 KO arsenite, 2	Abundances Count: F1: 133C, Sample, UBQLN2 KO arsenite, 4	XCorr (by Search Engine): A2 Sequest HT	Abundance Ratio Variability [%]: (PEG10 KO Arsenite) / (NT Arsenite)	Abundance Ratio Variability [%]: (RTL8 KO Arsenite) / (NT Arsenite)	Abundance Ratio Variability [%]: (UBQLN2 KO arsenite) / (NT Arsenite)
	High	[R].LVSSPCCIVTSTYGWTANMER.[I]	2xCarbamidomethyl [C6; C7]; 1xTMTpro [N-Term]	6.26258e-06	3.92677e-05	2	P08238	P08238 [584-604]		Heat shock protein HSP 90-beta [OS=Homo sapiens]	0	2736.31	0.982	1.235	0.855	-0.03	0.3	-0.23	0.999945	0.999855	0.981389	97.1	108.7	109.5	84.8	26.57	23.88	33.73	18.26	108.1	84.1	129	70.2	115.2	63.6	109.4	104.2	132	87.7	165.6	82.1	89.9	77.2	73.1	108.5	72.1	56.1	86	46.8	76.8	42.4	72.9	69.5	88	58.5	110.4	54.8	59.9	51.4	48.7	72.3	69.6	20.6	19.4	18.4	56.9	6.2	26.1	21.1	88	19.6	57.4	26.1	44.2	22.5	24	37.4	1	1	1	1	1	1	1	1	1	1	1	1	1	1	1	1	4.78	22.27	36.79	3.28
	High	[R].LVSSPCCIVTSTYGWTANMER.[I]	2xCarbamidomethyl [C6; C7]; 1xOxidation [M19]; 1xTMTpro [N-Term]	1.47041e-05	3.92677e-05	1	P08238	P08238 [584-604]		Heat shock protein HSP 90-beta [OS=Homo sapiens]	0	2752.31	1.003	1.097	0.922	0	0.13	-0.12	0.999945	0.999855	0.99998	99.1	103.8	109	88.2	10.57	17.86	50.35	24.1	84	91.5	107.7	98.5	102.5	68.1	102.8	96.4	111.5	71.1	213	97.7	97.9	69.8	72.9	114.8	55.6	60.6	71.3	65.2	67.9	45.1	68	63.8	73.8	47	141	64.6	64.8	46.2	48.2	76	53.7	22.3	16.1	25.6	50.3	6.6	24.4	19.4	73.8	15.7	73.2	30.8	47.8	20.2	23.8	39.3	1	1	1	1	1	1	1	1	1	1	1	1	1	1	1	1	5.12	25	40.91	27.18
	High	[K].IRYESLTDPSKLDSGK.[E]	2xTMTpro [K11; K16]; 1xTMTpro [N-Term]	0.000188225	3.92677e-05	1	P07900; P08238	P07900 [59-74]; P08238 [54-69]		Heat shock protein HSP 90-alpha [OS=Homo sapiens] Heat shock protein HSP 90-beta [OS=Homo sapiens]	2	2721.56	0.973	1.265	1.007	-0.04	0.34	0.01	0.999945	0.999855	0.99998	89.8	94.3	122.7	93.1	8.21	17.35	23.97	14.99	102.4	87.9	93.8	85.3	94	68.6	105.5	96.7	144.6	89	149.2	106.4	100.4	88.2	77.9	110.2	328.2	281.7	300.8	273.4	301.5	220	338.1	309.9	463.4	285.4	478.2	341.1	321.8	282.8	249.6	353.3	317.1	103.6	67.9	107.2	223.5	32.2	121.1	94.3	463.4	95.5	248.4	162.7	237.5	123.7	123.1	182.7	1	1	1	1	1	1	1	1	1	1	1	1	1	1	1	1	3.28	18.41	21.57	10.91
	High	[R].GVVDSEDIPLNLSR.[E]	1xTMTpro [N-Term]	8.16203e-06	3.92677e-05	30	P07900; P08238; Q12931	P07900 [387-400]; P08238 [379-392]; Q12931 [389-402]		Heat shock protein HSP 90-alpha [OS=Homo sapiens] Heat shock protein HSP 90-beta [OS=Homo sapiens] Heat shock protein 75 kDa, mitochondrial [OS=Homo sapiens]	0	1817.99	1.118	1.406	1.116	0.16	0.49	0.16	0.999945	0.942139	0.99998	83.2	97.1	122.1	97.6	7.17	13	21.33	12.51	93.3	84.5	79.9	81.1	97.6	76.7	105.5	95.6	140	97.2	151.4	105.2	103.2	91.3	85.1	112.6	558	505.3	477.7	484.8	583.5	458.8	631	571.5	837.3	581.1	905.4	629.1	616.9	546	508.8	673.3	539.1	185.8	107.8	190.1	432.7	67.2	226.1	173.9	837.3	194.5	470.3	300.2	455.3	238.9	251	348.1	8	8	8	8	8	8	8	8	8	8	8	8	8	8	8	8	2.92	13.78	15.91	7.93
	High	[K].HNDDEQYAWESSAGGSFTVR.[TA]	1xTMTpro [N-Term]	2.88776e-08	3.92677e-05	4	P07900; P08238	P07900 [154-173]; P08238 [149-168]		Heat shock protein HSP 90-alpha [OS=Homo sapiens] Heat shock protein HSP 90-beta [OS=Homo sapiens]	0	2560.17	0.98	1.198	0.996	-0.03	0.26	-0.01	0.999945	0.999855	0.99998	93.5	96	117.4	93.2	5.86	49.63	20.74	24.73	99.8	89.4	99.6	90.9	105.3	32.1	142.8	90.6	130.9	82	132.2	109.1	94.3	95.3	73.5	132.3	107.5	96.3	107.3	97.9	113.5	34.5	153.8	97.6	141	88.4	142.4	117.5	101.6	102.7	79.2	142.5	103.9	35.4	24.2	38.4	84.1	5.1	55.1	29.7	141	29.6	74	56.1	75	44.9	39.1	73.7	2	2	2	2	2	2	2	2	2	2	2	2	2	2	2	2	5.33	34.37	24.34	19.67
	High	[K].HLEINPDHPIVETLR.[Q]	1xTMTpro [N-Term]	1.87447e-05	3.92677e-05	3	P08238	P08238 [625-639]		Heat shock protein HSP 90-beta [OS=Homo sapiens]	0	2087.16	1.285	1.434	1.077	0.36	0.52	0.11	0.999945	0.967122	0.99998	85.2	106.2	116.1	92.5	8.89	14.26	22.5	21.75	77	85.2	81.8	94.8	105.2	85.8	102.9	122.1	126.2	88.1	147.3	102.6	99.7	82.4	76.3	122.6	51.3	56.7	54.5	63.1	70.1	57.2	68.5	81.3	84	58.7	98.1	68.4	66.4	54.9	50.8	81.6	49.6	20.9	12.3	24.8	52	8.4	24.6	24.7	84	19.6	51	32.6	49	24	25.1	42.2	1	1	1	1	1	1	1	1	1	1	1	1	1	1	1	1	4.7	16.76	25.85	29.26
	High	[K].HFSVEGQLEFR.[A]	1xTMTpro [N-Term]	4.14754e-06	3.92677e-05	52	P07900; P08238	P07900 [328-338]; P08238 [320-330]		Heat shock protein HSP 90-alpha [OS=Homo sapiens] Heat shock protein HSP 90-beta [OS=Homo sapiens]	0	1652.87	1.124	1.159	1.036	0.17	0.21	0.05	0.999945	0.999855	0.99998	91.5	104	110.4	94.1	7.14	6.03	11.55	8.73	85.8	87.2	95.5	99.5	96.6	100.3	110.3	107.2	93	121.7	115.5	104.9	89.3	106.1	88.6	98.5	330.9	336.1	368.3	383.5	372.5	386.7	425.1	413.2	358.7	469	445.1	404.4	344.2	409.1	341.4	379.9	319.6	123.6	83.1	150.4	276.2	56.6	152.3	125.7	358.7	157	231.2	192.9	254	179	168.4	196.4	8	8	8	8	8	8	8	8	8	8	8	8	8	8	8	8	3.25	7.76	8.9	1.76
	High	[R].GFEVVYMTEPIDEYCVQQLK.[E]	1xCarbamidomethyl [C15]; 1xTMTpro [K20]; 1xTMTpro [N-Term]	1.28801e-05	3.92677e-05	1	P08238	P08238 [507-526]		Heat shock protein HSP 90-beta [OS=Homo sapiens]	0	3056.56	1.007	1.357	1.082	0.01	0.44	0.11	0.999945	0.997353	0.99998	88.9	95.5	121.1	94.4	8.1	17.15	18.58	12.46	93.9	80.3	93.3	82.5	96.8	71.5	109.7	91.7	136.2	104.8	149.7	103.9	96.4	86.1	90	113.3	283	242	281.1	248.7	291.7	215.5	330.5	276.5	410.4	315.8	451.2	313	290.6	259.6	271.2	341.6	273.4	89	63.4	97.5	216.3	31.6	118.4	84.1	410.4	105.7	234.4	149.3	214.5	113.6	133.8	176.6	1	1	1	1	1	1	1	1	1	1	1	1	1	1	1	1	4.31	12.07	18.39	6.43
	High	[R].GFEVVYMTEPIDEYCVQQLK.[E]	1xCarbamidomethyl [C15]; 1xOxidation [M7]; 1xTMTpro [K20]; 1xTMTpro [N-Term]	9.87344e-05	3.92677e-05	1	P08238	P08238 [507-526]		Heat shock protein HSP 90-beta [OS=Homo sapiens]	0	3072.56	1.046	1.266	1.104	0.06	0.34	0.14	0.999945	0.999855	0.99998	93.9	96.4	112.5	97.3	9.8	23.86	32.37	16.08	78.5	87.8	96.9	97	105.7	85	109.6	62.5	117	104.4	183.8	94.1	98.3	74.9	93	111.5	97.1	108.5	119.8	120	130.6	105.1	135.5	77.3	144.6	129.1	227.2	116.3	121.5	92.5	114.9	137.8	93.8	39.9	27	47.1	96.9	15.4	48.5	23.5	144.6	43.2	118	55.5	89.6	40.5	56.7	71.3	1	1	1	1	1	1	1	1	1	1	1	1	1	1	1	1	3.12	35.58	30.39	13
	High	[K].KHLEINPDHPIVETLR.[Q]	1xTMTpro [K1]; 1xTMTpro [N-Term]	1.15269e-06	3.92677e-05	3	P08238	P08238 [624-639]		Heat shock protein HSP 90-beta [OS=Homo sapiens]	1	2519.46	1.244	1.094	1.158	0.31	0.13	0.21	0.971505	0.999855	0.995124	87.9	105.2	99	107.9	18.31	15.96	14.81	11.58	102.8	80.1	67.9	96.9	102.3	84	124.4	108.7	99.4	79.4	99.1	115	113.4	103.1	97.3	126.3	1395.4	1086.9	921.8	1314.9	1388.5	1140.2	1689.2	1476.3	1348.9	1078.6	1344.7	1560.7	1540	1399.6	1320.7	1714.7	1348.1	399.6	208	515.7	1029.6	167	605.3	449.2	1348.9	360.9	698.5	744.6	1136.5	612.4	651.5	886.7	3	3	3	3	3	3	3	3	3	3	3	3	3	3	3	3	4.58	39.85	28.26	9.65
	High	[R].VFIMDSCDELIPEYLNFIR.[G]	1xCarbamidomethyl [C7]; 1xOxidation [M4]; 1xTMTpro [N-Term]	8.98134e-06	3.92677e-05	2	P08238	P08238 [360-378]		Heat shock protein HSP 90-beta [OS=Homo sapiens]	0	2694.35	1.088	1.381	1.116	0.12	0.47	0.16	0.999945	0.951474	0.99998	89.2	98.6	114.4	97.7	6.97	14.09	38.08	14.03	76.8	89.1	89.6	86.9	100.1	72.5	97.6	96.8	130	97.9	194	86.1	104.5	88.8	80.4	109.1	408.6	473.8	476.5	462.1	532.8	385.6	519	514.8	691.6	520.8	1032.1	458.3	555.9	472.6	427.5	580.7	394.8	174.2	107.5	181.2	395.1	56.5	186	156.6	691.6	174.3	536.1	218.6	410.2	206.8	210.9	300.3	2	2	2	2	2	2	2	2	2	2	2	2	2	2	2	2	4.67	15.23	39.23	21.01
	High	[R].VFIMDSCDELIPEYLNFIR.[G]	1xCarbamidomethyl [C7]; 1xTMTpro [N-Term]	1.12752e-06	3.92677e-05	2	P08238	P08238 [360-378]		Heat shock protein HSP 90-beta [OS=Homo sapiens]	0	2678.35	0.984	1.334	1.148	-0.02	0.42	0.2	0.999945	0.999855	0.99998	84.6	101.3	117	97.1	22.17	37.69	30.88	12.54	108.8	100.6	69.6	73.4	96.5	39.9	109.9	111.3	141.8	99.8	175.7	91.1	78.3	100.8	96.7	105.7	224.8	207.8	143.7	151.7	199.2	82.3	227.1	229.9	292.8	206.2	362.9	188	161.8	208.2	199.7	218.3	217.2	76.4	32.4	59.5	147.7	12.1	81.4	70	292.8	69	188.5	89.7	119.4	91.1	98.5	112.9	1	1	1	1	1	1	1	1	1	1	1	1	1	1	1	1	3.51	36.71	3.18	38.42
	High	[R].TLTIVDTGIGMTK.[A]	1xTMTpro [K13]; 1xTMTpro [N-Term]	5.09666e-05	3.92677e-05	2	P07900; P08238	P07900 [88-100]; P08238 [83-95]		Heat shock protein HSP 90-alpha [OS=Homo sapiens] Heat shock protein HSP 90-beta [OS=Homo sapiens]	0	1958.15	1.368	1.642	1.248	0.45	0.72	0.32	0.962693	0.898449	0.992135	77.7	99.8	118.3	104.2	20.42	17.04	11.1	10.44	88.7	73.5	54.3	84.2	117.2	76.7	104.2	98	130.6	110	134.6	109	110.9	100.4	91.6	116.1	284.3	235.4	173.8	269.9	375.3	245.8	333.9	313.9	418.3	352.5	431.2	349.1	355.4	321.7	293.3	371.8	274.6	86.5	39.2	105.8	278.3	36	119.6	95.5	418.3	118	224	166.6	262.3	140.8	144.7	192.3	1	1	1	1	1	1	1	1	1	1	1	1	1	1	1	1	3.32	26.42	23.74	3.44
	High	[K].YIDQEELNK.[T]	1xTMTpro [K9]; 1xTMTpro [N-Term]	8.46245e-05	3.92677e-05	35	P07900; P08238	P07900 [284-292]; P08238 [276-284]		Heat shock protein HSP 90-alpha [OS=Homo sapiens] Heat shock protein HSP 90-beta [OS=Homo sapiens]	0	1759.97	1.018	1.271	0.916	0.03	0.35	-0.13	0.999945	0.988753	0.99998	98.3	102.2	110.7	88.8	16.88	11.84	16.05	8.58	76.5	100.4	115.2	91.5	93	85.8	111	106.8	111.9	104.1	142.5	102.9	84.1	87.6	85.8	100.9	775.4	1017	1167	927.4	942.6	869.4	1124.3	1081.9	1134	1055.1	1443.9	1043	852.1	887.2	868.8	1022.5	749.1	373.9	263.3	363.7	699	127.3	402.9	329.2	1134	353.1	750	497.6	628.8	388.2	428.6	528.7	17	17	17	17	17	17	17	17	17	17	17	17	17	17	17	17	2.94	12.99	19.85	8.64
	High	[K].VILHLKEDQTEYLEER.[RW]	1xTMTpro [K6]; 1xTMTpro [N-Term]	2.12419e-05	3.92677e-05	13	P07900; P08238; Q58FF6	P07900 [186-201]; P08238 [181-196]; Q58FF6 [156-171]		Heat shock protein HSP 90-alpha [OS=Homo sapiens] Heat shock protein HSP 90-beta [OS=Homo sapiens] Putative heat shock protein HSP 90-beta 4 [OS=Homo sapiens]	1	2623.46	1.212	1.506	1.179	0.28	0.59	0.24	0.999945	0.956292	0.99998	78.4	99.7	123.9	98.1	12.19	12.24	19.77	15.64	91.7	71.1	72.3	83.1	93.4	80	104.9	104.3	137.9	96.6	148.7	109	101.4	93	88.4	124.2	212.4	164.8	167.6	192.6	216.3	185.3	243	241.7	319.6	223.9	344.6	252.5	234.8	215.4	204.7	287.7	205.2	60.6	37.8	75.5	160.4	27.1	87.1	73.5	319.6	74.9	179	120.5	173.3	94.3	101	148.8	3	3	3	3	3	3	3	3	3	3	3	3	3	3	3	3	4.18	29.36	16.94	8.58
	High	[R].NPDDITQEEYGEFYK.[S]	1xTMTpro [K15]; 1xTMTpro [N-Term]	1.22258e-06	3.92677e-05	18	P08238	P08238 [292-306]		Heat shock protein HSP 90-beta [OS=Homo sapiens]	0	2456.21	1.056	1.358	0.989	0.08	0.44	-0.02	0.999945	0.960732	0.99998	91.8	97.9	118.5	91.8	8.2	16.16	19.13	12.73	83	91.7	101.1	89.5	98	74.7	111.9	95.4	129.5	105.7	151.1	100.5	96.3	80	85.3	106.3	937.2	1036.4	1141.6	1010.9	1107.5	843.5	1263.6	1078	1462.9	1194.6	1706.7	1135.6	1088.4	903.5	963.7	1200.3	905.4	381	257.6	396.5	821.2	123.5	452.8	328	1462.9	399.8	886.6	541.8	803.2	395.3	475.4	620.6	13	13	13	13	13	13	13	13	13	13	13	13	13	13	13	13	3.95	20.23	26.83	12.58
	High	[K].SIYYITGESK.[E]	1xTMTpro [K10]; 1xTMTpro [N-Term]	9.65834e-05	3.92677e-05	4	P08238	P08238 [482-491]		Heat shock protein HSP 90-beta [OS=Homo sapiens]	0	1769	1.015	1.344	1.221	0.02	0.43	0.29	0.999945	0.985293	0.988214	89.5	90.9	117.3	102.3	6.48	16.92	21.94	9.12	93.3	86	93.3	81.7	91.2	66.2	90.6	100.8	140.2	98.2	140.6	93.2	99.5	102.6	102.1	120.6	381.9	352	382.1	334.5	373.4	271	370.7	412.5	573.7	401.9	575.7	381.4	407.5	420	417.8	493.6	368.9	129.4	86.2	131.2	276.9	39.7	132.8	125.5	573.7	134.5	299	182	300.7	183.8	206.1	255.2	3	3	3	3	3	3	3	3	3	3	3	3	3	3	3	3	4.15	7.53	24.88	6.41
	High	[K].SLTNDWEDHLAVK.[H]	1xTMTpro [K13]; 1xTMTpro [N-Term]	3.37637e-05	3.92677e-05	4	P07900; P08238	P07900 [315-327]; P08238 [307-319]		Heat shock protein HSP 90-alpha [OS=Homo sapiens] Heat shock protein HSP 90-beta [OS=Homo sapiens]	0	2136.16	1.103	1.237	0.992	0.14	0.31	-0.01	0.999945	0.99901	0.99998	91.5	103.1	114.4	91	6.47	13.97	25.79	17.73	97	95	86.6	85.3	101.1	78.9	110.8	103.4	128	86.5	154.8	100.5	93.1	87.4	76.2	115.4	454.4	444.7	405.6	399.4	473.4	369.3	519.1	484.3	599.5	404.9	724.7	470.5	436.1	409.3	357	540.6	439	163.5	91.5	156.6	351	54.1	186	147.4	599.5	135.5	376.5	224.5	321.8	179.1	176.1	279.6	3	3	3	3	3	3	3	3	3	3	3	3	3	3	3	3	3.55	10.48	18.31	19.93
	High	[R].DNSTMGYMMAK.[K]	1xTMTpro [K11]; 1xTMTpro [N-Term]	6.64231e-06	3.92677e-05	2	P08238	P08238 [613-623]		Heat shock protein HSP 90-beta [OS=Homo sapiens]	0	1856.92	1.067	1.763	1.2	0.09	0.82	0.26	0.999945	0.735733	0.99998	78.7	89.2	137.7	94.4	7.69	13.24	3.38	26.99	76.5	75.5	88.9	78.6	84.7	80.1	107.6	91.4	138.3	138.3	133.4	128.8	100.3	86.3	65.3	126.1	27.9	27.6	32.4	28.7	30.9	29.2	39.3	33.4	50.5	50.5	48.7	47	36.6	31.5	23.8	46	27	10.1	7.3	11.3	22.9	4.3	14.1	10.2	50.5	16.9	25.3	22.4	27	13.8	11.8	23.8	1	1	1	1	1	1	1	1	1	1	1	1	1	1	1	1	3.57	6.16	2.06	20.45
	High	[R].ELISNASDALDK.[I]	1xTMTpro [K12]; 1xTMTpro [N-Term]	0.000285453	3.92677e-05	1	P14625; P08238	P14625 [103-114]; P08238 [42-53]		Endoplasmin [OS=Homo sapiens] Heat shock protein HSP 90-beta [OS=Homo sapiens]	0	1884.06	1.049	1.316	1.088	0.07	0.4	0.12	0.999945	0.999855	0.99998	84.1	102.4	115.7	97.8	15.67	16.54	12.4	27.46	85.6	106.8	79.2	76.8	97.7	73.2	102.9	109.6	114.1	112.6	137.1	102.9	72.9	106.6	85.9	136.1	80.7	100.7	74.7	72.4	92.1	69	97	103.3	107.6	106.1	129.2	97	68.7	100.5	81	128.4	78	37	16.8	28.4	68.3	10.1	34.8	31.4	107.6	35.5	67.1	46.3	50.7	44	40	66.4	1	1	1	1	1	1	1	1	1	1	1	1	1	1	1	1	3.33	13.27	2.78	39.81
	High	[R].ELISNASDALDKIR.[LY]	1xTMTpro [K12]; 1xTMTpro [N-Term]	2.62815e-06	3.92677e-05	2	P14625; P08238	P14625 [103-116]; P08238 [42-55]		Endoplasmin [OS=Homo sapiens] Heat shock protein HSP 90-beta [OS=Homo sapiens]	1	2153.24	1.191	1.352	1.103	0.25	0.44	0.14	0.999945	0.999855	0.99998	86.6	99.9	118.1	95.4	10.54	8.68	20.55	21.47	93.3	74.9	79.9	91.7	88.8	99.3	98.2	109.8	130.2	91.8	145.3	104.7	108	82.4	78.8	122.9	190.1	152.7	162.8	186.8	180.8	202.2	200.1	223.6	265.3	186.9	296.1	213.2	219.9	167.9	160.6	250.3	183.6	56.1	36.7	73.2	134.1	29.6	71.7	68	265.3	62.6	153.8	101.7	162.3	73.5	79.2	129.5	1	1	1	1	1	1	1	1	1	1	1	1	1	1	1	1	2.89	18.78	21.66	17.35
	High	[K].EQVANSAFVER.[V]	1xTMTpro [N-Term]	2.74795e-05	3.92677e-05	6	P08238	P08238 [492-502]		Heat shock protein HSP 90-beta [OS=Homo sapiens]	0	1553.82	0.919	1.281	0.787	-0.12	0.36	-0.35	0.99834	0.999855	0.968561	103.5	95.2	117.6	83.7	17.39	28.26	30.14	31.55	101.6	110.7	76.7	116.8	90.8	58.6	104.6	120.9	160.2	73.4	115.1	125.9	76.4	96.2	54.2	117.8	30.7	33.4	23.1	35.2	27.4	17.7	31.6	36.5	48.3	22.2	34.7	38	23	29	16.4	35.5	29.6	12.3	5.2	13.8	20.3	2.6	11.3	11.1	48.3	7.4	18	18.1	17	12.7	8.1	18.4	1	1	1	1	1	1	1	1	1	1	1	1	1	1	1	1	3.18	33.04	38.06	39.63
	High	[K].ADLINNLGTIAK.[SF]	1xTMTpro [K12]; 1xTMTpro [N-Term]	0.000425764	3.92677e-05	3	P07900; P08238	P07900 [101-112]; P08238 [96-107]		Heat shock protein HSP 90-alpha [OS=Homo sapiens] Heat shock protein HSP 90-beta [OS=Homo sapiens]	0	1851.12	1.027	1.305	1.164	0.04	0.38	0.22	0.999945	0.999855	0.99998	82	97.5	119.5	101	14.7	21.57	14.67	15.76	103.8	76.8	84.9	77.4	101.3	65.3	112	91.7	131.5	104.1	138.8	106.1	104	96	84	122.2	203	150.2	165.9	151.3	198	127.7	218.9	179.2	257	203.5	271.3	207.4	203.2	187.6	164.2	238.7	196.1	55.2	37.4	59.4	146.8	18.7	78.4	54.5	257	68.1	140.9	99	149.9	82.1	81	123.5	2	2	2	2	2	2	2	2	2	2	2	2	2	2	2	2	1.85	17.1	5.34	15.19
	High	[K].CLELFSELAEDKENYK.[K]	1xCarbamidomethyl [C1]; 2xTMTpro [K12; K16]; 1xTMTpro [N-Term]	2.66828e-05	3.92677e-05	1	P08238	P08238 [412-427]		Heat shock protein HSP 90-beta [OS=Homo sapiens]	1	2900.55	0.994	1.188	1.013	-0.01	0.25	0.02	0.999945	0.999855	0.99998	95.7	93.7	113.7	96.9	15.29	26.44	21.5	24.35	96.7	76.2	110.5	89.8	128.1	68.7	97.6	85.3	125.4	97.8	149.2	96.3	99.3	89.7	67	122.6	62.7	49.4	71.6	58.2	83	44.5	63.2	55.3	81.3	63.4	96.7	62.4	64.4	58.1	43.4	79.4	60.6	18.2	16.2	22.8	61.6	6.5	22.7	16.8	81.3	21.2	50.2	29.8	47.5	25.4	21.4	41.1	1	1	1	1	1	1	1	1	1	1	1	1	1	1	1	1	4.04	39.81	26.51	8.12
	High	[R].YESLTDPSKLDSGK.[E]	2xTMTpro [K9; K14]; 1xTMTpro [N-Term]	0.000560207	0.000142021	2	P07900; P08238	P07900 [61-74]; P08238 [56-69]		Heat shock protein HSP 90-alpha [OS=Homo sapiens] Heat shock protein HSP 90-beta [OS=Homo sapiens]	1	2452.38	1.05	1.375	1.109	0.07	0.46	0.15	0.999945	0.954586	0.99998	87.6	94.9	120.4	97.2	7.54	28.79	16.63	12.14	93.2	97.4	83	85.2	102	49.2	98.2	94.9	137.2	109.4	147.9	105.5	102.9	95	85.2	113.6	637.4	666.2	567.5	582.6	697.5	336.1	671.2	649.1	938.2	748.1	1011.3	721.4	703.4	649.8	582.7	777	615.8	244.9	128	228.5	517.3	49.2	240.5	197.5	938.2	250.3	525.3	344.1	519.1	284.3	287.4	401.8	2	2	2	2	2	2	2	2	2	2	2	2	2	2	2	2	2.56	9.75	10.82	16.08
	High	[K].EGLELPEDEEEKKK.[QM]	3xTMTpro [K12; K13; K14]; 1xTMTpro [N-Term]	0.000606319	0.000178061	3	P07900; P08238	P07900 [547-560]; P08238 [539-552]		Heat shock protein HSP 90-alpha [OS=Homo sapiens] Heat shock protein HSP 90-beta [OS=Homo sapiens]	2	2889.66	1.032	1.342	1.008	0.04	0.42	0.01	0.999945	0.969446	0.99998	92.2	96.2	118.7	92.9	8.42	35.97	23.41	12.05	93.7	104.1	85	92.2	110.8	40.9	98.8	95.4	136.3	93.2	156.2	105.3	94.4	92.9	87	113.9	397.7	442	360.8	391.4	470.3	173.5	419.2	404.8	578.3	395.6	662.8	446.8	400.8	394.4	369.1	483.5	384.2	162.5	81.4	153.5	348.7	25.4	150.2	123.2	578.3	132.4	344.3	213.2	295.8	172.6	182.1	250	3	3	3	3	3	3	3	3	3	3	3	3	3	3	3	3	3.84	17.36	14.89	12.7
	High	[K].HSQFIGYPITLYLEK.[E]	1xTMTpro [K15]; 1xTMTpro [N-Term]	0.000589138	0.000178061	4	P08238	P08238 [205-219]		Heat shock protein HSP 90-beta [OS=Homo sapiens]	0	2417.37	1.05	1.335	1.12	0.07	0.42	0.16	0.999945	0.999855	0.99998	89.1	101.1	112.3	97.5	9.97	33.07	13.13	21.45	97.8	96.1	83.7	79.9	94.6	47.2	109.6	111.6	114.1	112	141.2	106.3	79.1	104.9	91.8	130	125.5	123.4	107.5	102.5	121.4	60.6	140.6	143.3	146.5	143.8	181.3	136.5	101.5	134.7	117.8	166.9	121.3	45.4	24.3	40.2	90.1	8.9	50.4	43.6	146.5	48.1	94.2	65.1	74.9	58.9	58.1	86.3	1	1	1	1	1	1	1	1	1	1	1	1	1	1	1	1	3.07	26.31	11.3	33.42
	High	[R].RAPFDLFENK.[K]	1xTMTpro [K10]; 1xTMTpro [N-Term]	0.00105018	0.000318312	2	P08238	P08238 [338-347]		Heat shock protein HSP 90-beta [OS=Homo sapiens]	1	1845.05	1.145	1.256	1.108	0.2	0.33	0.15	0.999945	0.999855	0.99998	98.8	99	108.8	93.4	15.67	29.96	33.49	26.28	70.2	91.4	96.3	102.8	73.3	68.9	120.6	120.9	104.6	84.8	172.8	102	82	78.8	96	134.9	145	188.8	199	212.4	151.4	142.4	249.1	250	216.1	175.2	357.1	210.7	169.5	162.9	198.3	278.7	140.1	69.4	44.9	83.3	112.3	20.8	89.3	76.1	216.1	58.6	185.5	100.5	125.1	71.3	97.8	144.1	1	1	1	1	1	1	1	1	1	1	1	1	1	1	1	1	3.2	18.44	39.3	23.62
	High	[R].DNSTMGYMMAK.[K]	2xOxidation [M5; M8]; 1xTMTpro [K11]; 1xTMTpro [N-Term]	0.00115138	0.000318312	1	P08238	P08238 [613-623]		Heat shock protein HSP 90-beta [OS=Homo sapiens]	0	1888.91	1.106	0.973	1.012	0.15	-0.04	0.02	0.999945	0.999855	0.99998	97.7	108.1	90.3	103.8	18.27	10.26	69.14	27.83	76.4	84.7	94.7	115.7	110.7	85.9	99.6	98.5	74	60.9	232.7	92.6	82.1	110.2	62.3	118.9	48	53.2	59.4	72.7	69.5	53.9	62.5	61.9	46.5	38.2	146.1	58.1	51.6	69.2	39.1	74.7	46.3	19.6	13.4	28.5	51.5	7.9	22.4	18.8	46.5	12.8	75.9	27.7	38.1	30.3	19.3	38.6	1	1	1	1	1	1	1	1	1	1	1	1	1	1	1	1	2.98	27.61	48.22	22.55
	High	[R].DNSTMGYMMAK.[K]	1xOxidation [M]; 1xTMTpro [K11]; 1xTMTpro [N-Term]	0.00105018	0.000318312	5	P08238	P08238 [613-623]		Heat shock protein HSP 90-beta [OS=Homo sapiens]	0	1872.91	1.034	1.174	1.043	0.05	0.23	0.06	0.999945	0.999855	0.99998	92.5	97.1	114	96.5	4.93	11.69	28.6	13.66	93.4	87.2	96.1	87.2	98.9	75.9	91.4	98.1	119.8	89.3	168.1	103.2	99.5	86.8	89.1	116.1	497.2	464.4	511.6	464.3	526.4	404.3	486.6	522.6	637.9	475.5	895.2	549.4	529.6	462	474.4	618.3	480.3	170.8	115.4	182.1	390.3	59.2	174.4	159	637.9	159.1	465	262.1	390.8	202.1	234	319.7	5	5	5	5	5	5	5	5	5	5	5	5	5	5	5	5	3.82	2.69	16.35	4.98
	High	[KR].LMKEILDK.[K]	2xTMTpro [K3; K8]; 1xTMTpro [N-Term]	0.00105018	0.000318312	1	P08238; Q58FF6	P08238 [566-573]; Q58FF6 [474-481]		Heat shock protein HSP 90-beta [OS=Homo sapiens] Putative heat shock protein HSP 90-beta 4 [OS=Homo sapiens]	1	1902.19	1.555	1.974	1.541	0.64	0.98	0.62	0.907474	0.688591	0.685144	71.2	101.2	117.9	109.7	26.26	25.37	24.89	25.94	78.7	58.7	55.5	96.2	79.6	140.4	101.7	92	169	102.1	120.7	105.2	115.9	65.8	94.7	123.9	80.6	60.2	56.9	98.6	81.6	143.8	104.2	94.3	173.2	104.7	123.7	107.8	118.8	67.4	97.1	127	77.9	22.1	12.8	38.7	60.5	21.1	37.3	28.7	173.2	35	64.2	51.4	87.7	29.5	47.9	65.7	1	1	1	1	1	1	1	1	1	1	1	1	1	1	1	1	1.99	13.32	9.59	36.77
	High	[K].LGIHEDSTNR.[R]	1xTMTpro [N-Term]	0.00160335	0.000420579	5	P08238	P08238 [439-448]		Heat shock protein HSP 90-beta [OS=Homo sapiens]	0	1445.77	1.015	1.345	1.016	0.02	0.43	0.02	0.999945	0.964189	0.99998	91.5	94.7	122.1	91.7	3.75	9.85	17.99	10.63	88.4	89.9	96.3	91.1	89.4	80.2	99.9	98	140.6	103.6	143	103.6	94.6	86.9	86.7	108	581.6	591.9	633.7	599.3	588.3	527.6	657.7	645.1	925.4	681.9	941.2	681.9	622.4	571.9	570.5	710.7	561.9	217.6	143	235	436.3	77.3	235.7	196.3	925.4	228.2	488.9	325.3	459.3	250.2	281.4	367.5	5	5	5	5	5	5	5	5	5	5	5	5	5	5	5	5	2.35	7.28	27.06	8.46
	High	[K].FYEAFSK.[N]	1xTMTpro [K7]; 1xTMTpro [N-Term]	0.00192398	0.000472123	2	P08238	P08238 [429-435]		Heat shock protein HSP 90-beta [OS=Homo sapiens]	0	1499.84	0.962	1.275	1.046	-0.06	0.35	0.06	0.999945	0.98715	0.99998	92	91.7	119.9	96.4	4.67	16.17	26.29	11.02	97.7	93.6	90.9	87.5	96.1	67.3	88.2	98.3	147.2	90.1	151.3	98.2	100.1	93.5	87.4	112.7	2274.3	2177.8	2115.5	2036.5	2235.2	1565.4	2051.3	2287.7	3424.3	2097.3	3519.9	2285.8	2328.9	2175.2	2033.9	2623.1	2197.2	800.7	477.3	798.7	1657.6	229.2	735.1	696	3424.3	701.9	1828.5	1090.5	1718.7	951.8	1003.3	1356.4	2	2	2	2	2	2	2	2	2	2	2	2	2	2	2	2	2.77	9.77	27.65	9.51
	High	[R].EMLQQSK.[I]	1xTMTpro [K7]; 1xTMTpro [N-Term]	0.00170789	0.000472123	2	P07900; P08238	P07900 [401-407]; P08238 [393-399]		Heat shock protein HSP 90-alpha [OS=Homo sapiens] Heat shock protein HSP 90-beta [OS=Homo sapiens]	0	1471.84	1.128	1.419	1.145	0.17	0.5	0.2	0.999945	0.981336	0.99998	81.2	99.1	118.3	101.4	9.34	24.64	22.65	9.34	96.9	79.9	80.9	82.6	95.3	58.4	106.9	104.5	153.9	96.4	138.5	102.5	109.1	96.2	89.8	108.3	314.8	259.6	262.8	268.6	309.8	189.8	347.4	339.7	500	313.2	450.1	333.1	354.4	312.7	291.9	351.9	304.1	95.5	59.3	105.3	229.7	27.8	124.5	103.4	500	104.8	233.8	158.9	261.6	136.8	144	182	1	1	1	1	1	1	1	1	1	1	1	1	1	1	1	1	2.44	24.64	22.06	2.61
	High	[K].KHSQFIGYPITLYLEK.[E]	2xTMTpro [K1; K16]; 1xTMTpro [N-Term]	0.00315869	0.00080913	2	P08238	P08238 [204-219]		Heat shock protein HSP 90-beta [OS=Homo sapiens]	1	2849.67	1.129	1.273	1.13	0.18	0.35	0.18	0.999945	0.999855	0.99998	84.5	106.5	106.5	102.5	11.62	20.6	8.75	22.44	102.1	86.9	81.4	79.8	106.5	66.5	106.3	105.5	104.8	105.3	106.6	124.8	102.9	101	81.2	138.3	370.7	315.4	295.7	289.6	386.5	241.4	386	383.1	380.5	382.3	387	453.2	373.7	366.9	294.9	502.2	358.1	116	66.7	113.6	286.6	35.3	138.3	116.6	380.5	127.9	201	216.2	275.8	160.5	145.5	259.7	2	2	2	2	2	2	2	2	2	2	2	2	2	2	2	2	2.47	17.1	17.12	21.79
	High	[R].ADHGEPIGR.[G]	1xTMTpro [N-Term]	0.0034825	0.000848466	2	P08238	P08238 [169-177]		Heat shock protein HSP 90-beta [OS=Homo sapiens]	0	1255.67	1.438	1.652	1.41	0.52	0.72	0.5	0.963799	0.889534	0.916806	72.6	96.9	116.5	113.9	67.04	34.08	25.47	13.33	93.4	61.1	10.8	124.5	87.4	57.8	134.9	116.3	114.3	71.9	136.2	128.5	120	117	94.5	131.4	85.7	56	9.9	114.2	80.2	53	123.8	106.7	104.9	65.9	124.9	117.9	110	107.3	86.7	120.5	82.8	20.6	2.2	44.8	59.5	7.8	44.4	32.5	104.9	22.1	64.9	56.3	81.2	46.9	42.8	62.3	2	2	2	2	2	2	2	2	2	2	2	2	2	2	2	2	2.34	89.94	74.15	31.97
	High	[K].ELKIDIIPNPQER.[T]	1xTMTpro [K3]; 1xTMTpro [N-Term]	0.00353139	0.000848466	2	P08238	P08238 [70-82]		Heat shock protein HSP 90-beta [OS=Homo sapiens]	1	2173.28	1.202	1.403	1.128	0.27	0.49	0.17	0.999945	0.98471	0.99998	86.6	101.4	122.6	89.3	14.79	12.88	17.1	16.83	90	67.4	96.2	82.4	84.2	115.6	102.6	99	146.8	99.4	132.1	112.4	97.5	80.9	80.3	113.1	289.5	216.8	309.4	264.9	270.8	371.9	330.1	318.3	472.1	319.6	424.9	361.3	313.4	260.1	258.1	363.8	279.7	79.7	69.8	103.9	200.8	54.5	118.3	96.8	472.1	107	220.7	172.4	231.3	113.8	127.3	188.1	2	2	2	2	2	2	2	2	2	2	2	2	2	2	2	2	4.17	28.91	24.45	7.23
	High	[K].LGIHEDSTNRR.[R]	1xTMTpro [N-Term]	0.00411707	0.00100048	4	P08238	P08238 [439-449]		Heat shock protein HSP 90-beta [OS=Homo sapiens]	1	1601.87	1.07	1.487	1.187	0.1	0.57	0.25	0.999945	0.960558	0.995281	86.4	95.3	121.1	97.3	14.16	14.55	22.88	5.11	88.3	98.6	82.8	69.8	97.5	72.3	102.5	91.2	135.9	100.3	162.4	105.7	97.5	95.2	94.6	105.5	151.1	168.9	141.7	119.5	166.9	123.8	175.5	156.2	232.7	171.7	278	180.9	167	162.9	162	180.6	146	62.1	32	46.9	123.8	18.1	62.9	47.5	232.7	57.5	144.4	86.3	123.2	71.3	79.9	93.4	3	3	3	3	3	3	3	3	3	3	3	3	3	3	3	3	3.08	4.53	10.49	16.55
	High	[K].SLVSVTK.[E]	1xTMTpro [K7]; 1xTMTpro [N-Term]	0.00552347	0.00128714	3	P08238	P08238 [532-538]		Heat shock protein HSP 90-beta [OS=Homo sapiens]	0	1341.86	1.037	1.278	1.009	0.05	0.35	0.01	0.999945	0.999855	0.99998	91.9	95.1	117.5	95.6	6.68	17.96	24.55	13.43	98.5	89.6	83.9	92.7	91.4	68.7	107.4	97.2	143.8	94.3	145.8	93.8	101.3	87.4	88.6	115.6	367.2	334.1	312.8	345.7	340.7	256.3	400.6	362.5	536.4	351.8	543.7	349.6	377.7	325.9	330.5	431.2	354.7	122.8	70.6	135.6	252.7	37.5	143.6	110.3	536.4	117.7	282.5	166.8	278.8	142.6	163	223	3	3	3	3	3	3	3	3	3	3	3	3	3	3	3	3	2.87	20.31	25.71	6.32
	High	[R].EMLQQSK.[I]	1xOxidation [M2]; 1xTMTpro [K7]; 1xTMTpro [N-Term]	0.00537055	0.00128714	5	P07900; P08238	P07900 [401-407]; P08238 [393-399]		Heat shock protein HSP 90-alpha [OS=Homo sapiens] Heat shock protein HSP 90-beta [OS=Homo sapiens]	0	1487.84	1.068	1.263	1.084	0.09	0.34	0.12	0.999945	0.999346	0.99998	89	94.6	112.4	104	8.78	21.89	27.83	15.59	93.3	79.9	80.8	93.8	92.7	66.5	91.8	115.5	124.7	95.4	167.1	96.5	107.3	95.8	81.2	117.7	385.7	330.3	333.9	387.7	383	274.6	379.4	477.5	515.3	394.4	690.7	398.7	443.4	396.1	335.6	486.4	372.6	121.5	75.3	152.1	284	40.2	135.9	145.3	515.3	132	358.8	190.2	327.2	173.3	165.5	251.5	1	1	1	1	1	1	1	1	1	1	1	1	1	1	1	1	1.82	30.55	18.71	9.16
	High	[R].YESLTDPSK.[L]	1xTMTpro [K9]; 1xTMTpro [N-Term]	0.00640371	0.00140249	1	P07900; P08238; Q58FF6	P07900 [61-69]; P08238 [56-64]; Q58FF6 [32-40]		Heat shock protein HSP 90-alpha [OS=Homo sapiens] Heat shock protein HSP 90-beta [OS=Homo sapiens] Putative heat shock protein HSP 90-beta 4 [OS=Homo sapiens]	0	1647.91	0.948	1.25	1.045	-0.08	0.32	0.06	0.999945	0.99547	0.99998	94.9	93	110.9	101.1	12.54	41.56	28.43	9.52	106.5	95.9	78.5	99.7	98.4	31.2	93.3	104	141.5	85.9	151.5	92.3	99	109.7	95.3	117.3	603.1	543.5	444.6	565	557.3	176.7	528.7	588.9	801.6	486.8	858.5	522.8	561	621.3	540	664.4	582.7	199.8	100.3	221.6	413.3	25.9	189.4	179.2	801.6	162.9	446	249.4	414	271.8	266.4	343.6	1	1	1	1	1	1	1	1	1	1	1	1	1	1	1	1	2.58	23	24.21	12.03
	High	[K].IDIIPNPQER.[T]	1xTMTpro [N-Term]	0.00712103	0.00159282	3	P08238	P08238 [73-82]		Heat shock protein HSP 90-beta [OS=Homo sapiens]	0	1498.85	1.049	1.337	1.056	0.07	0.42	0.08	0.999945	0.999274	0.99998	87.7	92	122	98.4	6	12.25	21	19.09	89.1	86.1	86.6	97.7	87.9	74.2	98	96.6	141.7	105.3	149.3	97.3	93.8	103.6	74.2	118.7	207.3	200.3	201.4	227.3	204.4	172.6	227.9	224.7	329.7	245	347.3	226.3	218.1	241	172.7	276.1	200.3	73.6	45.4	89.2	151.6	25.3	81.7	68.4	329.7	82	180.4	108	161	105.4	85.2	142.8	3	3	3	3	3	3	3	3	3	3	3	3	3	3	3	3	2.36	11.03	28.43	13.87
	High	[R].YHTSQSGDEMTSLSEYVSR.[M]	1xTMTpro [N-Term]	0.00764562	0.00174963	1	P08238	P08238 [457-475]		Heat shock protein HSP 90-beta [OS=Homo sapiens]	0	2481.15																																																																																		1.8
	High	[R].QKAEADKNDK.[SA]	3xTMTpro [K2; K7; K10]; 1xTMTpro [N-Term]	0.00875832	0.00191306	2	P07900; P08238	P07900 [648-657]; P08238 [640-649]		Heat shock protein HSP 90-alpha [OS=Homo sapiens] Heat shock protein HSP 90-beta [OS=Homo sapiens]	2	2363.4	1.092	1.249	1.048	0.13	0.32	0.07	0.999945	0.995842	0.99998	91.2	99.5	111.8	97.5	8.66	7.44	29.21	16.74	96.4	94.3	80.3	84.7	92.4	95.4	99.7	109.3	151.9	87.6	137.1	86.2	112.6	79.7	85.4	107	604.6	591.2	503.4	530.7	579.2	598	625.2	685.4	952.5	549.4	859.4	540.4	706.2	499.4	535.3	670.7	584.1	217.4	113.6	208.1	429.5	87.6	224	208.5	952.5	183.8	446.4	257.8	521.2	218.5	264.1	346.8	2	2	2	2	2	2	2	2	2	2	2	2	2	2	2	2	1.64	11.45	24.83	18.58
	High	[R].ALLFIPR.[R]	1xTMTpro [N-Term]	0.00968875	0.00203023	1	P08238	P08238 [331-337]		Heat shock protein HSP 90-beta [OS=Homo sapiens]	0	1133.74																																																																																		1.81
	High	[K].AKFENLCK.[LF]	1xCarbamidomethyl [C7]; 2xTMTpro [K2; K8]; 1xTMTpro [N-Term]	0.0168146	0.00276172	3	P08238	P08238 [558-565]		Heat shock protein HSP 90-beta [OS=Homo sapiens]	1	1922.13	1.085	1.354	1.071	0.12	0.44	0.1	0.999945	0.96164	0.99998	88.4	95.2	120	96.4	5.62	4.83	25.61	16.08	90.7	91.3	80.6	88	96.6	89.7	100.9	95.9	149.4	100.5	146.5	89.1	107.1	76.6	88.8	108.5	1389	1397.8	1233.7	1347.7	1479.8	1372.7	1544.4	1468	2287.1	1538.4	2243.5	1363.5	1639.6	1173.6	1359.1	1661.1	1341.9	513.9	278.3	528.6	1097.3	201	553.4	446.6	2287.1	514.8	1165.4	650.5	1210	513.5	670.5	858.9	2	2	2	2	2	2	2	2	2	2	2	2	2	2	2	2	1.66	5.9	27.37	21.42
	High	[KR].LMKEILDK.[K]	1xOxidation [M2]; 2xTMTpro [K3; K8]; 1xTMTpro [N-Term]	0.0191821	0.0030309	1	P08238; Q58FF6	P08238 [566-573]; Q58FF6 [474-481]		Heat shock protein HSP 90-beta [OS=Homo sapiens] Putative heat shock protein HSP 90-beta 4 [OS=Homo sapiens]	1	1918.19																																																																																		1.9
	High	[R].ADHGEPIGRGTK.[V]	1xTMTpro [K12]; 1xTMTpro [N-Term]	0.0390561	0.00511633	1	P08238	P08238 [169-180]		Heat shock protein HSP 90-beta [OS=Homo sapiens]	1	1846.04	2.092	1.974	2.814	1.06	0.98	1.49	0.436929	0.538033	0.000338573	50.1	104.7	107.5	137.8	95.3	60.44	34.23	27.56	42	53.3	17.6	168.2	86.7	16.3	113.1	143.8	67.7	80.1	128.8	140.3	100	108.3	177.3	156.6	26.1	33	10.9	104.3	53.7	10.1	70.1	89.2	42	49.7	79.9	87	62	67.2	109.9	97.1	25.2	12.1	2.5	40.9	39.8	1.5	25.1	27.1	42	16.6	41.5	41.5	45.8	29.4	54.2	50.2	1	1	1	1	1	1	1	1	1	1	1	1	1	1	1	1	2.48	71.77	72.9	70.67
	High	[R].RLSELLR.[Y]	1xTMTpro [N-Term]	0.0601063	0.00670725	1	P08238	P08238 [450-456]		Heat shock protein HSP 90-beta [OS=Homo sapiens]	1	1190.75	1.114	1.253	1.155	0.16	0.33	0.21	0.999945	0.999855	0.999825	88.1	90.7	122.3	98.9	18.45	17.81	34.05	6.69	100.8	64.4	92.2	82.1	69.7	108.2	92.4	86.8	149	84.3	176.6	97.9	101.3	94.2	93	107.2	43	27.5	39.3	35	29.7	46.1	39.4	37	63.6	36	75.3	41.8	43.2	40.2	39.7	45.7	41.6	10.1	8.9	13.7	22	6.8	14.1	11.3	63.6	12	39.1	19.9	31.9	17.6	19.6	23.6	1	1	1	1	1	1	1	1	1	1	1	1	1	1	1	1	2.2	34.99	26.66	10.14
High	P68032	Actin, alpha cardiac muscle 1 [OS=Homo sapiens]	0	138.876	53	21	229	4	377	42	5.39	1.114	1.162	0.915	0.16	0.22	-0.13	0.887258	0.904911	0.531456	0.998813	0.999829	0.994675	96.2	113.1	109.5	81.3	18.77	33.17	22.38	28.74	12.92	20.56	10.37	104	92.4	116	73.5	130	53.9	108.3	122.7	123.8	83.3	140.2	100.6	99	64.7	69.4	118	1118.1	993.3	1246.5	789.5	1396.9	579.4	1164.3	1319.1	1330.5	895.7	1506.8	1081.6	1063.7	695.1	746	1268	1080.2	365.2	281.2	309.6	1035.9	84.9	417.2	401.3	1330.5	299.7	782.8	516	785	304.1	368	655.7	4	4	4	4	4	4	4	4	4	4	4	4	4	4	4	4		cell organization and biogenesis;developmental processes;other biological processes	cytosol;cytoskeleton;other cell component	cytoskeletal activity;other molecular function	Pf00022	[GO:0000146]; GO:0003774; GO:0140657; GO:0003674 [GO:0005524]; GO:0032559; GO:0035639; GO:0030554; GO:0032555; GO:0043168; GO:1901265; GO:1901363; GO:0017076; GO:0032553; GO:0043167; GO:0097159; GO:0036094; GO:0000166; GO:0097367; GO:0005488; GO:0003674 [GO:0005737]; GO:0110165; GO:0005622; GO:0005575 [GO:0005829]; GO:0110165; GO:0005737; GO:0005575; GO:0005622 [GO:0005884]; GO:0099513; GO:0015629; GO:0099512; GO:0005856; GO:0099081; GO:0043232; GO:0099080; GO:0043228; GO:0043229; GO:0110165; GO:0043226; GO:0005622; GO:0005575 [GO:0007015]; GO:0097435; GO:0030036; GO:0016043; GO:0007010; GO:0030029; GO:0071840; GO:0006996; GO:0009987; GO:0008150 [GO:0010628]; GO:0010468; GO:0010557; GO:0010556; GO:0010604; GO:0031328; GO:0031326; GO:0060255; GO:0009893; GO:0009891; GO:0031325; GO:0009889; GO:0031323; GO:0019222; GO:0048518; GO:0048522; GO:0050794; GO:0050789; GO:0065007; GO:0008150 [GO:0016787]; GO:0003824; GO:0003674 [GO:0017022]; GO:0008092; GO:0005515; GO:0005488; GO:0003674 [GO:0030017]; GO:0110165; GO:0030016; GO:0005575; GO:0043292; GO:0043232; GO:0099512; GO:0005737; GO:0043228; GO:0043229; GO:0099081; GO:0005622; GO:0043226; GO:0099080 [GO:0030027]; GO:0120025; GO:0031252; GO:0042995; GO:0110165; GO:0005575 [GO:0030048]; GO:0030029; GO:0009987; GO:0008150 [GO:0030175]; GO:0098858; GO:0120025; GO:0042995; GO:0110165; GO:0005575 [GO:0030240]; GO:0007015; GO:0014866; GO:0097435; GO:0030036; GO:0030239; GO:0016043; GO:0007010; GO:0030029; GO:0010927; GO:0031032; GO:0140694; GO:0055002; GO:0071840; GO:0006996; GO:0009987; GO:0022607; GO:0048646; GO:0032989; GO:0070925; GO:0055001; GO:0051146; GO:0008150; GO:0044085; GO:0032502; GO:0009653; GO:0048468; GO:0042692; GO:0048856; GO:0048869; GO:0030154; GO:0061061 [GO:0031032]; GO:0030036; GO:0007010; GO:0030029; GO:0006996; GO:0009987; GO:0016043; GO:0008150; GO:0071840 [GO:0031674]; GO:0110165; GO:0030017; GO:0005575; GO:0030016; GO:0043292; GO:0043232; GO:0099512; GO:0005737; GO:0043228; GO:0043229; GO:0099081; GO:0005622; GO:0043226; GO:0099080 [GO:0033275]; GO:0070252; GO:0030048; GO:0030029; GO:0009987; GO:0008150 [GO:0043066]; GO:0042981; GO:0043069; GO:0043067; GO:0048523; GO:0050794; GO:0048519; GO:0050789; GO:0065007; GO:0008150 [GO:0044297]; GO:0110165; GO:0005575 [GO:0055003]; GO:0030239; GO:0055013; GO:0010927; GO:0031032; GO:0097435; GO:0140694; GO:0055002; GO:0055001; GO:0055006; GO:0055007; GO:0022607; GO:0048646; GO:0032989; GO:0030036; GO:0016043; GO:0070925; GO:0051146; GO:0048468; GO:0042692; GO:0035051; GO:0048738; GO:0044085; GO:0032502; GO:0009653; GO:0007010; GO:0030029; GO:0071840; GO:0006996; GO:0048856; GO:0048869; GO:0030154; GO:0061061; GO:0007507; GO:0014706; GO:0008150; GO:0009987; GO:0048513; GO:0072359; GO:0060537; GO:0048731; GO:0009888; GO:0007275; GO:0032501 [GO:0055008]; GO:0060415; GO:0003007; GO:0048738; GO:0048729; GO:0048644; GO:0009887; GO:0007507; GO:0014706; GO:0009653; GO:0009888; GO:0007517; GO:0048513; GO:0072359; GO:0060537; GO:0032502; GO:0048856; GO:0061061; GO:0048731; GO:0008150; GO:0007275; GO:0032501 [GO:0060047]; GO:0003015; GO:0008015; GO:0003013; GO:0003008; GO:0032501; GO:0008150 [GO:0090131]; GO:0090130; GO:0072132; GO:0032501; GO:0048729; GO:0009887; GO:0060485; GO:0008150; GO:0009653; GO:0009888; GO:0048513; GO:0032502; GO:0048856 [GO:0098978]; GO:0045202; GO:0030054; GO:0110165; GO:0005575	70	ENSG00000159251	ACTC1	hsa:70; P04270; P68032	Cardiac progenitor differentiation; Myometrial relaxation and contraction pathways; Striated muscle contraction pathway; Mechanoregulation and pathology of YAP/TAZ via Hippo and non-Hippo mechanisms; 22q11.2 copy number variation syndrome; Pleural mesothelioma	RHOA GTPase cycle; Striated Muscle Contraction; RHOB GTPase cycle	0
	Confidence	Annotated Sequence	Modifications	Qvality PEP	Qvality q-value	# PSMs	Master Protein Accessions	Positions in Master Proteins	Modifications in Master Proteins	Master Protein Descriptions	# Missed Cleavages	Theo. MH+ [Da]	Abundance Ratio: (PEG10 KO Arsenite) / (NT Arsenite)	Abundance Ratio: (RTL8 KO Arsenite) / (NT Arsenite)	Abundance Ratio: (UBQLN2 KO arsenite) / (NT Arsenite)	Abundance Ratio (log2): (PEG10 KO Arsenite) / (NT Arsenite)	Abundance Ratio (log2): (RTL8 KO Arsenite) / (NT Arsenite)	Abundance Ratio (log2): (UBQLN2 KO arsenite) / (NT Arsenite)	Abundance Ratio Adj. P-Value: (PEG10 KO Arsenite) / (NT Arsenite)	Abundance Ratio Adj. P-Value: (RTL8 KO Arsenite) / (NT Arsenite)	Abundance Ratio Adj. P-Value: (UBQLN2 KO arsenite) / (NT Arsenite)	Abundances (Grouped): NT Arsenite	Abundances (Grouped): PEG10 KO Arsenite	Abundances (Grouped): RTL8 KO Arsenite	Abundances (Grouped): UBQLN2 KO arsenite	Abundances (Grouped) CV [%]: NT Arsenite	Abundances (Grouped) CV [%]: PEG10 KO Arsenite	Abundances (Grouped) CV [%]: RTL8 KO Arsenite	Abundances (Grouped) CV [%]: UBQLN2 KO arsenite	Abundances (Scaled): F1: 126, Sample, NT Arsenite, 1	Abundances (Scaled): F1: 130N, Sample, NT Arsenite, 2	Abundances (Scaled): F1: 130C, Sample, NT Arsenite, 4	Abundances (Scaled): F1: 134N, Sample, NT Arsenite, 3	Abundances (Scaled): F1: 128N, Sample, PEG10 KO Arsenite, 1	Abundances (Scaled): F1: 128C, Sample, PEG10 KO Arsenite, 3	Abundances (Scaled): F1: 132N, Sample, PEG10 KO Arsenite, 2	Abundances (Scaled): F1: 132C, Sample, PEG10 KO Arsenite, 4	Abundances (Scaled): F1: 127N, Sample, RTL8 KO Arsenite, 1	Abundances (Scaled): F1: 127C, Sample, RTL8 KO Arsenite, 3	Abundances (Scaled): F1: 131N, Sample, RTL8 KO Arsenite, 2	Abundances (Scaled): F1: 131C, Sample, RTL8 KO Arsenite, 4	Abundances (Scaled): F1: 129N, Sample, UBQLN2 KO arsenite, 1	Abundances (Scaled): F1: 129C, Sample, UBQLN2 KO arsenite, 3	Abundances (Scaled): F1: 133N, Sample, UBQLN2 KO arsenite, 2	Abundances (Scaled): F1: 133C, Sample, UBQLN2 KO arsenite, 4	Abundances (Normalized): F1: 126, Sample, NT Arsenite, 1	Abundances (Normalized): F1: 130N, Sample, NT Arsenite, 2	Abundances (Normalized): F1: 130C, Sample, NT Arsenite, 4	Abundances (Normalized): F1: 134N, Sample, NT Arsenite, 3	Abundances (Normalized): F1: 128N, Sample, PEG10 KO Arsenite, 1	Abundances (Normalized): F1: 128C, Sample, PEG10 KO Arsenite, 3	Abundances (Normalized): F1: 132N, Sample, PEG10 KO Arsenite, 2	Abundances (Normalized): F1: 132C, Sample, PEG10 KO Arsenite, 4	Abundances (Normalized): F1: 127N, Sample, RTL8 KO Arsenite, 1	Abundances (Normalized): F1: 127C, Sample, RTL8 KO Arsenite, 3	Abundances (Normalized): F1: 131N, Sample, RTL8 KO Arsenite, 2	Abundances (Normalized): F1: 131C, Sample, RTL8 KO Arsenite, 4	Abundances (Normalized): F1: 129N, Sample, UBQLN2 KO arsenite, 1	Abundances (Normalized): F1: 129C, Sample, UBQLN2 KO arsenite, 3	Abundances (Normalized): F1: 133N, Sample, UBQLN2 KO arsenite, 2	Abundances (Normalized): F1: 133C, Sample, UBQLN2 KO arsenite, 4	Abundance: F1: 126, Sample, NT Arsenite, 1	Abundance: F1: 130N, Sample, NT Arsenite, 2	Abundance: F1: 130C, Sample, NT Arsenite, 4	Abundance: F1: 134N, Sample, NT Arsenite, 3	Abundance: F1: 128N, Sample, PEG10 KO Arsenite, 1	Abundance: F1: 128C, Sample, PEG10 KO Arsenite, 3	Abundance: F1: 132N, Sample, PEG10 KO Arsenite, 2	Abundance: F1: 132C, Sample, PEG10 KO Arsenite, 4	Abundance: F1: 127N, Sample, RTL8 KO Arsenite, 1	Abundance: F1: 127C, Sample, RTL8 KO Arsenite, 3	Abundance: F1: 131N, Sample, RTL8 KO Arsenite, 2	Abundance: F1: 131C, Sample, RTL8 KO Arsenite, 4	Abundance: F1: 129N, Sample, UBQLN2 KO arsenite, 1	Abundance: F1: 129C, Sample, UBQLN2 KO arsenite, 3	Abundance: F1: 133N, Sample, UBQLN2 KO arsenite, 2	Abundance: F1: 133C, Sample, UBQLN2 KO arsenite, 4	Abundances Count: F1: 126, Sample, NT Arsenite, 1	Abundances Count: F1: 130N, Sample, NT Arsenite, 2	Abundances Count: F1: 130C, Sample, NT Arsenite, 4	Abundances Count: F1: 134N, Sample, NT Arsenite, 3	Abundances Count: F1: 128N, Sample, PEG10 KO Arsenite, 1	Abundances Count: F1: 128C, Sample, PEG10 KO Arsenite, 3	Abundances Count: F1: 132N, Sample, PEG10 KO Arsenite, 2	Abundances Count: F1: 132C, Sample, PEG10 KO Arsenite, 4	Abundances Count: F1: 127N, Sample, RTL8 KO Arsenite, 1	Abundances Count: F1: 127C, Sample, RTL8 KO Arsenite, 3	Abundances Count: F1: 131N, Sample, RTL8 KO Arsenite, 2	Abundances Count: F1: 131C, Sample, RTL8 KO Arsenite, 4	Abundances Count: F1: 129N, Sample, UBQLN2 KO arsenite, 1	Abundances Count: F1: 129C, Sample, UBQLN2 KO arsenite, 3	Abundances Count: F1: 133N, Sample, UBQLN2 KO arsenite, 2	Abundances Count: F1: 133C, Sample, UBQLN2 KO arsenite, 4	XCorr (by Search Engine): A2 Sequest HT	Abundance Ratio Variability [%]: (PEG10 KO Arsenite) / (NT Arsenite)	Abundance Ratio Variability [%]: (RTL8 KO Arsenite) / (NT Arsenite)	Abundance Ratio Variability [%]: (UBQLN2 KO arsenite) / (NT Arsenite)
	High	[R].LDLAGRDLTDYLMK.[I]	1xTMTpro [K14]; 1xTMTpro [N-Term]	1.33628e-05	3.92677e-05	3	P60709; Q562R1; P68032	P60709 [178-191]; Q562R1 [179-192]; P68032 [180-193]		Actin, cytoplasmic 1 [OS=Homo sapiens] Beta-actin-like protein 2 [OS=Homo sapiens] Actin, alpha cardiac muscle 1 [OS=Homo sapiens]	1	2232.26	1.433	1.397	0.93	0.52	0.48	-0.11	0.930037	0.991725	0.99998	84.5	124	111.1	80.4	18.21	65.01	23.15	32.93	86.3	67.6	90.6	62	74.4	286.4	110.8	113.5	137.1	79.2	103.2	97.8	100.9	44	65.9	80.3	240.8	188.6	252.7	172.9	207.6	798.9	309	316.6	382.6	221.1	287.8	272.9	281.6	122.8	183.9	224	232.7	69.3	57	67.8	154	117	110.7	96.3	382.6	74	149.5	130.2	207.8	53.7	90.7	115.8	3	3	3	3	3	3	3	3	3	3	3	3	3	3	3	3	3.74	40.16	17.06	18.78
	High	[K].IWHHTFYNELR.[V]	1xTMTpro [N-Term]	0.000198118	3.92677e-05	2	P60709; Q6S8J3; P68032	P60709 [85-95]; Q6S8J3 [785-795]; P68032 [87-97]		Actin, cytoplasmic 1 [OS=Homo sapiens] POTE ankyrin domain family member E [OS=Homo sapiens] Actin, alpha cardiac muscle 1 [OS=Homo sapiens]	0	1819.96	1.444	1.409	0.916	0.53	0.5	-0.13	0.957296	0.975841	0.995342	83.7	129.1	105.4	81.7	18.51	41.99	20.42	32.11	100.2	86.5	87.8	62.8	126.4	45.8	143	155.8	98.9	89.9	141	121.9	99.5	53.2	72.8	114.4	149.1	128.7	130.6	93.5	188	68.2	212.7	231.7	147.1	133.8	209.8	181.3	148	79.1	108.3	170.1	144.1	47.3	29.5	36.7	139.4	10	76.2	70.5	147.1	44.8	109	86.5	109.2	34.6	53.4	88	2	2	2	2	2	2	2	2	2	2	2	2	2	2	2	2	2.42	27.7	12.73	12.78
	High	[R].HQGVMVGMGQK.[D]	2xOxidation [M5; M8]; 1xTMTpro [K11]; 1xTMTpro [N-Term]	2.88989e-07	3.92677e-05	30	P60709; Q562R1; P68032	P60709 [40-50]; Q562R1 [41-51]; P68032 [42-52]		Actin, cytoplasmic 1 [OS=Homo sapiens] Beta-actin-like protein 2 [OS=Homo sapiens] Actin, alpha cardiac muscle 1 [OS=Homo sapiens]	0	1811.98	0.961	0.867	0.738	-0.06	-0.21	-0.44	0.999945	0.999855	0.857569	108.4	112.8	95.5	83.3	25.68	22.33	33.57	16.9	99	105.5	151.2	86.1	118.5	85.6	95.4	140.5	93	68.8	146.1	87.3	83.9	67.3	73.5	98.5	1806.3	1925.1	2760.2	1571.2	2162.3	1561.6	1741.8	2563.6	1696.9	1256.4	2666.1	1592.6	1531.9	1227.8	1341.5	1797.9	1745.1	707.8	622.7	616.2	1603.5	228.7	624.1	780	1696.9	420.5	1385	759.8	1130.5	537.2	661.8	929.7	12	12	12	12	12	12	12	12	12	12	12	12	12	12	12	12	4.33	7.14	33.96	14
	High	[R].HQGVMVGMGQK.[D]	1xOxidation [M]; 1xTMTpro [K11]; 1xTMTpro [N-Term]	4.90893e-07	3.92677e-05	19	P60709; Q562R1; P68032	P60709 [40-50]; Q562R1 [41-51]; P68032 [42-52]		Actin, cytoplasmic 1 [OS=Homo sapiens] Beta-actin-like protein 2 [OS=Homo sapiens] Actin, alpha cardiac muscle 1 [OS=Homo sapiens]	0	1795.98	1.181	1.178	0.799	0.24	0.24	-0.32	0.989847	0.999855	0.945555	96	115.8	111.5	76.7	13.47	19.1	16.64	25.6	108.5	94.8	104.1	79.1	125.9	81.7	113.9	128.5	130.9	90.9	127	104.8	95.7	53.8	68.5	92	1658.1	1448.1	1590	1208.3	1923.4	1248.2	1741.2	1962.9	1999.7	1389.3	1940.5	1601.8	1462.5	822.7	1047.2	1405.2	1601.8	532.4	358.7	473.9	1426.3	182.8	623.9	597.2	1999.7	464.9	1008	764.2	1079.3	360	516.6	726.6	15	15	15	15	15	15	15	15	15	15	15	15	15	15	15	15	4.01	4.7	12.01	14.88
	High	[R].GYSFVTTAER.[E]	1xTMTpro [N-Term]	0.00014673	3.92677e-05	2	P68032	P68032 [199-208]		Actin, alpha cardiac muscle 1 [OS=Homo sapiens]	0	1434.75	1.523	4.425	9.218	0.61	2.15	3.2	0.96105	0.00198471	6.18695e-15	26.7	52.4	144.2	176.7	108.3	42.09	35.99	50.04	88.1	2.4	24.7	22.2	46.7	19.7	45.2	64.8	166.9	70.2	104.7	153	171.1	135.3	140.6	344.5	24.6	0.7	6.9	6.2	13.1	5.5	12.6	18.1	46.7	19.6	29.3	42.8	47.9	37.9	39.3	96.4	23.8	0.2	1.6	2.4	9.7	0.8	4.5	5.5	46.7	6.6	15.2	20.4	35.3	16.6	19.4	49.8	1	1	1	1	1	1	1	1	1	1	1	1	1	1	1	1	2.47	101.9	72.14	96.65
	High	[KR].SYELPDGQVITIGNER.[F]	1xTMTpro [N-Term]	2.23532e-06	3.92677e-05	38	P60709; Q6S8J3; Q562R1; P68032	P60709 [239-254]; Q6S8J3 [939-954]; Q562R1 [240-255]; P68032 [241-256]		Actin, cytoplasmic 1 [OS=Homo sapiens] POTE ankyrin domain family member E [OS=Homo sapiens] Beta-actin-like protein 2 [OS=Homo sapiens] Actin, alpha cardiac muscle 1 [OS=Homo sapiens]	0	2095.1	1.171	1.219	0.844	0.23	0.29	-0.25	0.989847	0.999855	0.987809	94.3	115.9	108.6	81.2	18.38	21.18	15.05	23.41	102.2	89	115.4	74.6	127	79	108	130.4	120	94.5	130.5	100.5	99.5	62.6	68.9	98	1941.4	1690.8	2193.3	1417.6	2413.6	1501.9	2051.9	2477	2279.2	1795.3	2478.9	1908.7	1890.9	1188.9	1308.3	1861	1875.5	621.7	494.8	556	1789.8	219.9	735.3	753.6	2279.2	600.8	1287.7	910.6	1395.5	520.2	645.4	962.3	24	24	24	24	24	24	24	24	24	24	24	24	24	24	24	24	3.71	7.31	17.87	7.12
	High	[K].YPIEHGIITNWDDMEK.[I]	1xOxidation [M14]; 1xTMTpro [K16]; 1xTMTpro [N-Term]	3.4517e-05	3.92677e-05	12	P68032	P68032 [71-86]		Actin, alpha cardiac muscle 1 [OS=Homo sapiens]	0	2585.32	1.165	1.015	0.765	0.22	0.02	-0.39	0.993095	0.999855	0.853262	101.3	121.3	103.7	73.8	16.39	33.98	34.58	27.8	110.3	95.2	116.6	79.7	136.8	56.2	112.8	133.7	123.4	73.4	160.3	89.3	100.6	58.7	60.2	92.6	519.8	448.7	549.2	375.7	644.5	264.8	531.3	629.9	581.5	345.9	755.4	420.8	474	276.5	283.8	436.2	502.2	165	123.9	147.3	477.9	38.8	190.4	191.7	581.5	115.8	392.4	200.7	349.8	121	140	225.6	7	7	7	7	7	7	7	7	7	7	7	7	7	7	7	7	3.07	5.94	25.76	14.84
	High	[K].YPIEHGIITNWDDMEK.[I]	1xTMTpro [K16]; 1xTMTpro [N-Term]	1.78038e-05	3.92677e-05	11	P68032	P68032 [71-86]		Actin, alpha cardiac muscle 1 [OS=Homo sapiens]	0	2569.33	1.05	1.176	0.771	0.07	0.23	-0.38	0.999945	0.999855	0.864537	100	116.8	110.1	73.1	21.83	35.76	14.25	23.32	105.6	99.6	130.7	76	138.8	51.6	116.3	123.5	119.8	92.7	129.3	106.3	84.1	59.3	66.8	99.6	530	499.7	655.9	381.3	696.1	258.8	583.5	619.4	601.1	465	648.6	533.4	422	297.6	335	499.7	512.1	183.7	148	149.5	516.2	37.9	209.1	188.5	601.1	155.6	336.9	254.5	311.5	130.2	165.3	258.4	6	6	6	6	6	6	6	6	6	6	6	6	6	6	6	6	4.22	26.88	10.42	3.24
	High	[K].YSVWIGGSILASLSTFQQMWISK.[Q]	1xOxidation [M19]; 1xTMTpro [K23]; 1xTMTpro [N-Term]	6.59361e-06	3.92677e-05	2	P60709; Q562R1; P68032	P60709 [337-359]; Q562R1 [338-360]; P68032 [339-361]		Actin, cytoplasmic 1 [OS=Homo sapiens] Beta-actin-like protein 2 [OS=Homo sapiens] Actin, alpha cardiac muscle 1 [OS=Homo sapiens]	0	3226.75																																																																																		4.09
	High	[K].QEYDEAGPSIVHRK.[C]	1xTMTpro [K14]; 1xTMTpro [N-Term]	0.000438278	3.92677e-05	2	P68032	P68032 [362-375]		Actin, alpha cardiac muscle 1 [OS=Homo sapiens]	1	2237.22	1.217	2.386	2.946	0.28	1.25	1.56	0.999945	0.268539	7.61499e-05	58.1	69.9	118.2	153.8	22.89	14.99	19.23	54.17	59.1	59.9	46.7	35.6	58.5	68.1	50	69.9	137	88.2	99.5	114.6	162.3	112.5	118.9	319.2	43.6	44.2	34.5	26.3	43.2	50.3	36.9	51.6	101.2	65.1	73.5	84.6	119.8	83.1	87.8	235.7	42.1	16.3	7.8	10.3	32	7.4	13.2	15.7	101.2	21.8	38.2	40.4	88.4	36.4	43.3	121.9	2	2	2	2	2	2	2	2	2	2	2	2	2	2	2	2	3.01	40.32	4.96	29.59
	High	[R].MQKEITALAPSTMK.[I]	2xTMTpro [K3; K14]; 1xTMTpro [N-Term]	6.94214e-06	3.92677e-05	2	P60709; P68032	P60709 [313-326]; P68032 [315-328]		Actin, cytoplasmic 1 [OS=Homo sapiens] Actin, alpha cardiac muscle 1 [OS=Homo sapiens]	1	2461.43	1.644	1.551	1.12	0.72	0.63	0.16	0.656476	0.855957	0.99998	71.4	125.3	118	85.4	23.5	97.3	6.63	41.46	53.9	46.5	79.5	60.2	75	440.7	81.1	123.2	89.8	86.9	99.2	98.6	94.1	32.7	56.1	82.6	421.7	364	621.5	470.8	586.4	3447.2	634.1	963.6	702.3	679.8	775.7	771.5	735.8	255.4	439.2	646.1	407.4	133.8	140.2	184.6	434.8	504.8	227.2	293.2	702.3	227.5	403	368.1	543.1	111.8	216.7	334.1	2	2	2	2	2	2	2	2	2	2	2	2	2	2	2	2	3.54	15.86	20.28	43.95
	High	[K].DSYVGDEAQSK.[R]	1xTMTpro [K11]; 1xTMTpro [N-Term]	4.14754e-06	3.92677e-05	28	P60709; P68032	P60709 [51-61]; P68032 [53-63]		Actin, cytoplasmic 1 [OS=Homo sapiens] Actin, alpha cardiac muscle 1 [OS=Homo sapiens]	0	1806.94	1.028	1.144	0.721	0.04	0.19	-0.47	0.999945	0.999855	0.788735	99.2	113.6	108.8	78.4	19.48	41.14	14.66	25.02	105.2	100.9	130.7	81.2	133.3	42.5	105.5	131.9	120.4	92.8	130.5	106	94.8	56.4	70	97.9	916.8	879.5	1139.3	707.7	1162.3	370.6	920	1149.9	1049.6	809.2	1137.3	924	826	491.3	610.4	853.1	885.7	323.4	257	277.6	861.9	54.3	329.7	349.8	1049.6	270.8	590.8	440.8	609.6	215	301.1	441.1	12	12	12	12	12	12	12	12	12	12	12	12	12	12	12	12	3.82	18.67	9.7	5.74
	High	[K].EITALAPSTMK.[I]	1xTMTpro [K11]; 1xTMTpro [N-Term]	1.42776e-05	3.92677e-05	13	P60709; P68032	P60709 [316-326]; P68032 [318-328]		Actin, cytoplasmic 1 [OS=Homo sapiens] Actin, alpha cardiac muscle 1 [OS=Homo sapiens]	0	1770.03	1.079	1.397	0.929	0.11	0.48	-0.11	0.999945	0.946267	0.99998	89.9	109.7	112	88.4	42.03	37.09	15.11	29.79	93.7	73	157.2	67.5	112.9	60.5	90.3	151.9	134.1	98.8	99.6	106.5	90.2	73.4	65.5	124.9	868.2	677.2	1457.6	626.2	1046.3	560.5	837.5	1408.2	1243	916	923.6	987.5	835.7	680.1	607.3	1157.8	838.8	249	328.8	245.6	775.9	82.1	300.1	428.4	1243	306.5	479.8	471.1	616.8	297.6	299.6	598.7	6	6	6	6	6	6	6	6	6	6	6	6	6	6	6	6	3.52	19.5	5.29	13.39
	High	[K].EITALAPSTMK.[I]	1xOxidation [M10]; 1xTMTpro [K11]; 1xTMTpro [N-Term]	0.000182794	3.92677e-05	18	P60709; P68032	P60709 [316-326]; P68032 [318-328]		Actin, cytoplasmic 1 [OS=Homo sapiens] Actin, alpha cardiac muscle 1 [OS=Homo sapiens]	0	1786.03	1.079	1.04	0.819	0.11	0.06	-0.29	0.999945	0.999855	0.963338	96.2	112.1	109.6	82.1	18.25	23.56	26.64	24.13	104.6	89.5	121.9	80.7	124.4	70.5	104.3	121.7	117.6	77.6	149	103.2	100.6	64.7	67.8	101.8	946.3	809.6	1102.6	729.5	1125.1	637.8	943.8	1100.6	1063.8	701.7	1347.9	933.4	909.5	585.6	613	920.5	914.2	297.7	248.8	286.1	834.4	93.4	338.2	334.9	1063.8	234.8	700.2	445.3	671.2	256.2	302.4	476	8	8	8	8	8	8	8	8	8	8	8	8	8	8	8	8	2.66	13.56	19.79	7.48
	High	[K].AGFAGDDAPR.[A]	1xTMTpro [N-Term]	0.000428859	3.92677e-05	7	P60709; Q6S8J3; P68032	P60709 [19-28]; Q6S8J3 [719-728]; P68032 [21-30]		Actin, cytoplasmic 1 [OS=Homo sapiens] POTE ankyrin domain family member E [OS=Homo sapiens] Actin, alpha cardiac muscle 1 [OS=Homo sapiens]	0	1280.66	1.151	1.315	0.895	0.2	0.39	-0.16	0.999945	0.999855	0.998983	93	107.7	116.8	82.4	14.22	41.7	21.31	21.98	94.7	93.5	93.7	69	134.9	60.6	87	164.1	122.2	92.5	154.2	113	96.9	57.2	75.9	90.5	72.1	71.2	71.4	52.6	102.7	46.1	66.3	125	93.1	70.4	117.4	86.1	73.8	43.6	57.8	68.9	69.7	26.2	16.1	20.6	76.2	6.8	23.7	38	93.1	23.6	61	41.1	54.5	19.1	28.5	35.6	2	2	2	2	2	2	2	2	2	2	2	2	2	2	2	2	1.76	35.16	7.51	13.37
	High	[R].AVFPSIVGRPR.[QH]	1xTMTpro [N-Term]	0.000168648	3.92677e-05	1	P60709; Q6S8J3; P68032	P60709 [29-39]; Q6S8J3 [729-739]; P68032 [31-41]		Actin, cytoplasmic 1 [OS=Homo sapiens] POTE ankyrin domain family member E [OS=Homo sapiens] Actin, alpha cardiac muscle 1 [OS=Homo sapiens]	0	1502.91	1.142	1.097	0.781	0.19	0.13	-0.36	0.999945	0.999855	0.878069	95.9	113.3	111.7	79.1	15.54	24.61	19.34	23.42	105	86.9	120.8	89.7	122.7	72.7	107.1	134.8	128.9	87.9	131.3	99.2	96	55.7	71.3	89.9	180.4	149.4	207.6	154.1	210.8	125	184	231.6	221.5	151.1	225.7	170.4	165	95.7	122.5	154.4	174.3	54.9	46.8	60.4	156.3	18.3	65.9	70.5	221.5	50.6	117.2	81.3	121.8	41.9	60.4	79.8	1	1	1	1	1	1	1	1	1	1	1	1	1	1	1	1	4.32	7.56	27.51	14.56
	High	[R].DLTDYLMK.[I]	1xTMTpro [K8]; 1xTMTpro [N-Term]	0.000568329	0.000142021	12	P60709; Q562R1; P68032	P60709 [184-191]; Q562R1 [185-192]; P68032 [186-193]		Actin, cytoplasmic 1 [OS=Homo sapiens] Beta-actin-like protein 2 [OS=Homo sapiens] Actin, alpha cardiac muscle 1 [OS=Homo sapiens]	0	1606.9	1.14	1.287	0.844	0.19	0.36	-0.24	0.996771	0.992715	0.975037	92.5	119.3	106.4	81.8	27.61	27.45	15.57	24.73	98.6	85.9	134.6	71.7	125.9	67.8	111.9	137.1	128.3	91.3	115	97.5	95.3	63	69.6	106.5	499.5	434.8	681.8	363	637.6	343.4	566.8	694.3	649.6	462.3	582.4	494	482.7	319	352.4	539.2	482.6	159.9	153.8	142.4	472.8	50.3	203.1	211.2	649.6	154.7	302.5	235.7	356.2	139.6	173.9	278.8	5	5	5	5	5	5	5	5	5	5	5	5	5	5	5	5	2.67	19.5	3.81	8.02
	High	[R].HQGVMVGMGQK.[D]	1xTMTpro [K11]; 1xTMTpro [N-Term]	0.000651436	0.000178061	1	P60709; Q562R1; P68032	P60709 [40-50]; Q562R1 [41-51]; P68032 [42-52]		Actin, cytoplasmic 1 [OS=Homo sapiens] Beta-actin-like protein 2 [OS=Homo sapiens] Actin, alpha cardiac muscle 1 [OS=Homo sapiens]	0	1779.99	1.294	1.515	1.01	0.37	0.6	0.01	0.981929	0.937857	0.99998	79.8	111.6	121.1	87.5	26.62	19.31	19.5	24.01	111.2	85.7	70	61.4	111.9	83.9	105	135	156.6	100	119.4	115.9	109.7	63.5	75.2	95.8	414.2	319.2	260.9	228.8	417	312.7	391.1	502.9	583.6	372.5	444.9	431.8	408.8	236.6	280.4	357	400.2	117.4	58.9	89.7	309.2	45.8	140.2	153	583.6	124.7	231.1	206	301.7	103.5	138.3	184.6	1	1	1	1	1	1	1	1	1	1	1	1	1	1	1	1	2.65	20.62	11.48	11.41
	High	[R].MQKEITALAPSTMK.[I]	1xOxidation [M]; 2xTMTpro [K3; K14]; 1xTMTpro [N-Term]	0.000680061	0.000178061	2	P60709; P68032	P60709 [313-326]; P68032 [315-328]		Actin, cytoplasmic 1 [OS=Homo sapiens] Actin, alpha cardiac muscle 1 [OS=Homo sapiens]	1	2477.43	1.594	1.228	0.884	0.67	0.3	-0.18	0.8543	0.999855	0.992135	78.1	131.2	106.6	84.2	40.11	77.87	45.77	34.38	49	50.6	110	74.1	84.2	330.3	75	125.7	72.4	75.6	173.1	92.3	100.8	50.9	51.7	84.2	97	100.2	217.7	146.6	166.5	653.5	148.3	248.6	143.3	149.6	342.5	182.6	199.4	100.7	102.3	166.6	93.7	36.8	49.1	57.5	123.5	95.7	53.1	75.6	143.3	50.1	177.9	87.1	147.1	44.1	50.5	86.1	1	1	1	1	1	1	1	1	1	1	1	1	1	1	1	1	2.95	26.68	38.52	32.71
	High	[R].HQGVMVGMGQKDSYVGDEAQSKR.[G]	2xOxidation [M5; M8]; 2xTMTpro [K11; K22]; 1xTMTpro [N-Term]	0.00120125	0.000318312	1	P60709; P68032	P60709 [40-62]; P68032 [42-64]		Actin, cytoplasmic 1 [OS=Homo sapiens] Actin, alpha cardiac muscle 1 [OS=Homo sapiens]	2	3451.79	1.47	0.936	0.728	0.56	-0.1	-0.46	0.952782	0.999855	0.856973	99.9	152.5	76.6	71	77.58	28.79	41.88	15.42	43.1	122.7	252.6	65.8	107.1	175.9	106.6	179.7	42	61.5	115	77.3	50.8	59.2	72.1	68.8	23.5	66.9	137.9	35.9	58.4	96	58.2	98	22.9	33.5	62.8	42.2	27.7	32.3	39.4	37.6	22.7	24.6	31.1	14.1	43.3	14.1	20.8	29.8	22.9	11.2	32.6	20.1	20.5	14.1	19.4	19.4	1	1	1	1	1	1	1	1	1	1	1	1	1	1	1	1	2.99	89.52	3.03	45.99
	High	[R].DLTDYLMK.[I]	1xOxidation [M7]; 1xTMTpro [K8]; 1xTMTpro [N-Term]	0.00164901	0.000454247	12	P60709; Q562R1; P68032	P60709 [184-191]; Q562R1 [185-192]; P68032 [186-193]		Actin, cytoplasmic 1 [OS=Homo sapiens] Beta-actin-like protein 2 [OS=Homo sapiens] Actin, alpha cardiac muscle 1 [OS=Homo sapiens]	0	1622.9	1.087	0.982	0.817	0.12	-0.03	-0.29	0.999945	0.999855	0.970975	102.6	113.4	101.1	82.9	21.02	32.35	30.09	26.91	113.6	91.4	125.6	77.9	127.4	60.3	99.4	136.5	109.6	77.9	152.8	91.9	98.8	60.9	68.6	107.3	1597.2	1284.8	1766	1096	1792.4	848.3	1397.6	1920	1541.9	1095.5	2148.6	1292.8	1389.6	857.2	965.1	1509	1543	472.4	398.4	429.8	1329.2	124.2	500.8	584.2	1541.9	366.6	1116.2	616.8	1025.5	375.1	476.1	780.3	11	11	11	11	11	11	11	11	11	11	11	11	11	11	11	11	2.58	2.39	26.65	7.84
	High	[R].MQKEITALAPSTMKIK.[I]	3xTMTpro [K3; K14; K16]; 1xTMTpro [N-Term]	0.00290519	0.00069468	1	P60709; P68032	P60709 [313-328]; P68032 [315-330]		Actin, cytoplasmic 1 [OS=Homo sapiens] Actin, alpha cardiac muscle 1 [OS=Homo sapiens]	2	3006.82	1.325	1.436	1.02	0.41	0.52	0.03	0.967024	0.975249	0.99998	83.4	117.6	113.9	85	51.28	63.09	30.64	32.76	34.4	90.2	145	83.4	126.3	18.9	118.4	194	59.1	116.6	133.1	120.4	55.6	87.1	89.8	127.7	105.2	275.6	443	254.7	385.8	57.6	361.7	592.6	180.6	356.2	406.5	367.6	169.9	266	274.3	390.1	101.6	101.3	100	99.9	286.1	8.4	129.6	180.3	180.6	119.2	211.2	175.4	125.4	116.4	135.3	201.7	1	1	1	1	1	1	1	1	1	1	1	1	1	1	1	1	3.63	62.18	16.48	11.92
	High	[K].LCYVALDFENEMATAASSSSLEK.[S]	1xCarbamidomethyl [C2]; 1xOxidation [M12]; 1xTMTpro [K23]; 1xTMTpro [N-Term]	0.00307183	0.000719023	2	P68032	P68032 [218-240]		Actin, alpha cardiac muscle 1 [OS=Homo sapiens]	0	3160.57																																																																																		4.64
	High	[R].HQGVMVGMGQKDSYVGDEAQSKR.[G]	1xOxidation [M5]; 2xTMTpro [K11; K22]; 1xTMTpro [N-Term]	0.0041459	0.00100048	1	P60709; P68032	P60709 [40-62]; P68032 [42-64]		Actin, cytoplasmic 1 [OS=Homo sapiens] Actin, alpha cardiac muscle 1 [OS=Homo sapiens]	2	3435.79	1.391	1.079	1.075	0.48	0.11	0.1	0.981143	0.999855	0.99998	84.8	121.4	102.6	91.2	40.36	59.65	36.07	15.54	49.2	83	138.6	95	117.6	15.3	137.5	161.9	56.8	95.9	145.4	120.4	80.2	86.4	105.5	111.3	24	40.4	67.5	46.3	57.3	7.4	66.9	78.9	27.7	46.7	70.8	58.6	39	42.1	51.4	54.2	23.2	14.9	15.2	18.1	42.5	1.1	24	24	27.7	15.6	36.8	28	28.8	18.4	25.3	28	1	1	1	1	1	1	1	1	1	1	1	1	1	1	1	1	2.79	67.28	19.63	32.26
	High	[K].IKIIAPPERK.[Y]	2xTMTpro [K2; K10]; 1xTMTpro [N-Term]	0.00875832	0.00191306	1	P60709; Q562R1; P68032	P60709 [327-336]; Q562R1 [328-337]; P68032 [329-338]		Actin, cytoplasmic 1 [OS=Homo sapiens] Beta-actin-like protein 2 [OS=Homo sapiens] Actin, alpha cardiac muscle 1 [OS=Homo sapiens]	2	2077.37																																																																																		3.23
	High	[K].RGILTLK.[Y]	1xTMTpro [K7]; 1xTMTpro [N-Term]	0.00894928	0.00193796	2	P60709; Q6S8J3; P68032	P60709 [62-68]; Q6S8J3 [762-768]; P68032 [64-70]		Actin, cytoplasmic 1 [OS=Homo sapiens] POTE ankyrin domain family member E [OS=Homo sapiens] Actin, alpha cardiac muscle 1 [OS=Homo sapiens]	1	1408.95	1.136	1.032	0.891	0.18	0.05	-0.17	0.999945	0.999855	0.996529	103.6	112.2	100.6	83.6	18.67	38.59	22.2	27.54	89.5	98.4	113.6	136.2	102.7	51.1	146.1	127.6	86.9	80.4	121.4	124.6	83.2	49.3	87.4	101.6	153.3	168.4	194.5	233.2	175.9	87.4	250.2	218.5	148.7	137.6	207.9	213.3	142.5	84.5	149.7	173.9	148.1	61.9	43.9	91.5	130.4	12.8	89.7	66.5	148.7	46	108	101.8	105.2	37	73.8	89.9	2	2	2	2	2	2	2	2	2	2	2	2	2	2	2	2	1.78	23.64	19.21	3.3
	High	[K].DSYVGDEAQSKR.[G]	1xTMTpro [K11]; 1xTMTpro [N-Term]	0.00941249	0.00193796	3	P60709; P68032	P60709 [51-62]; P68032 [53-64]		Actin, cytoplasmic 1 [OS=Homo sapiens] Actin, alpha cardiac muscle 1 [OS=Homo sapiens]	1	1963.04	1.314	1.268	0.87	0.39	0.34	-0.2	0.995341	0.999855	0.994429	92.6	125	108.6	73.8	10.97	24.96	11.03	24.48	93.5	91.1	96	74.5	120.8	145.8	76.7	128.5	128.9	110.1	106.4	100.4	111.6	71.4	68.6	75.8	35.4	34.5	36.3	28.2	45.7	55.2	29	48.6	48.8	41.6	40.3	38	42.2	27	26	28.7	34.2	12.7	8.2	11.1	33.9	8.1	10.4	14.8	48.8	13.9	20.9	18.1	31.1	11.8	12.8	14.8	1	1	1	1	1	1	1	1	1	1	1	1	1	1	1	1	1.52	28	18.62	19.07
	High	[K].AGFAGDDAPRAVFPSIVGRPR.[QH]	1xTMTpro [N-Term]	0.0955664	0.00980228	1	P60709; Q6S8J3; P68032	P60709 [19-39]; Q6S8J3 [719-739]; P68032 [21-41]		Actin, cytoplasmic 1 [OS=Homo sapiens] POTE ankyrin domain family member E [OS=Homo sapiens] Actin, alpha cardiac muscle 1 [OS=Homo sapiens]	1	2460.34																																																																																		1.66
High	Q92841	Probable ATP-dependent RNA helicase DDX17 [OS=Homo sapiens]	0	234.383	54	47	225	37	729	80.2	8.27	0.927	0.768	1.108	-0.11	-0.38	0.15	0.716277	0.424657	0.685129	0.98911	0.999829	0.994675	103.9	90	88.4	117.7	30.08	36.58	17.64	18.45	25.61	21.73	26.44	113.2	87.9	68.9	139.8	88.9	151.1	69.9	83.8	85.5	84.1	68.6	105.6	138.7	116.1	88	109.9	10690.6	8296.2	6507.6	13202	8398.4	14264	6599.2	7911	8072.2	7945.9	6480.5	9973.2	13100.5	10962.1	8308.2	10373.1	10328.1	3050.3	1468.2	5177.7	6227.9	2088.9	2364.7	2406.9	8072.2	2659.1	3366.4	4758	9668.1	4796.5	4098.6	5363.8	32	32	32	32	32	32	32	32	32	32	32	32	32	32	32	32		RNA metabolism OR transcription;other metabolic processes;stress response;signal transduction;other biological processes	cytosol;nucleus;other cell component	nucleic acid binding activity;other molecular function	Pf00270, Pf00271	[GO:0000380]; GO:0000398; GO:0000377; GO:0006397; GO:0000375; GO:0006396; GO:0016071; GO:0008380; GO:0016070; GO:0010467; GO:0090304; GO:0009059; GO:0006139; GO:0043170; GO:0044249; GO:1901576; GO:0006725; GO:0034641; GO:0044238; GO:0046483; GO:1901360; GO:0071704; GO:0009058; GO:0044237; GO:0006807; GO:0008152; GO:0009987; GO:0008150 [GO:0000381]; GO:0048024; GO:0043484; GO:0050684; GO:0010468; GO:0051252; GO:1903311; GO:0010556; GO:0019219; GO:0060255; GO:0031326; GO:0031323; GO:0051171; GO:0080090; GO:0019222; GO:0009889; GO:0050794; GO:0050789; GO:0065007; GO:0008150 [GO:0001837]; GO:0048762; GO:0030154; GO:0060485; GO:0048869; GO:0009888; GO:0048513; GO:0009987; GO:0032502; GO:0048856; GO:0008150 [GO:0002376]; GO:0008150 [GO:0003713]; GO:0003712; GO:0045893; GO:0030674; GO:0140110; GO:0006355; GO:1902680; GO:0060090; GO:0003674; GO:0010468; GO:2001141; GO:0010557; GO:0051254; GO:0010556; GO:0051252; GO:0010604; GO:0031328; GO:0045935; GO:0031326; GO:0060255; GO:0019219; GO:0009893; GO:0009891; GO:0031325; GO:0051173; GO:0009889; GO:0031323; GO:0019222; GO:0051171; GO:0080090; GO:0048518; GO:0048522; GO:0050794; GO:0050789; GO:0065007; GO:0008150 [GO:0003724]; GO:0004386; GO:0008186; GO:0140098; GO:0140640; GO:0140657; GO:0003824; GO:0003674 [GO:0003730]; GO:0003729; GO:0003723; GO:0003676; GO:0097159; GO:0005488; GO:0003674 [GO:0005524]; GO:0032559; GO:0035639; GO:0030554; GO:0032555; GO:0043168; GO:1901265; GO:1901363; GO:0017076; GO:0032553; GO:0043167; GO:0097159; GO:0036094; GO:0000166; GO:0097367; GO:0005488; GO:0003674 [GO:0005634]; GO:0043231; GO:0043227; GO:0043229; GO:0043226; GO:0005622; GO:0110165; GO:0005575 [GO:0005654]; GO:0110165; GO:0031981; GO:0005575; GO:0070013; GO:0005634; GO:0043233; GO:0043229; GO:0043231; GO:0031974; GO:0043226; GO:0005622; GO:0043227 [GO:0005730]; GO:0043232; GO:0031981; GO:0043228; GO:0043229; GO:0070013; GO:0005634; GO:0043226; GO:0005622; GO:0043233; GO:0043231; GO:0110165; GO:0031974; GO:0043227; GO:0005575 [GO:0005737]; GO:0110165; GO:0005622; GO:0005575 [GO:0005829]; GO:0110165; GO:0005737; GO:0005575; GO:0005622 [GO:0006357]; GO:0006355; GO:0010468; GO:2001141; GO:0010556; GO:0051252; GO:0031326; GO:0060255; GO:0019219; GO:0009889; GO:0031323; GO:0019222; GO:0051171; GO:0080090; GO:0050794; GO:0050789; GO:0065007; GO:0008150 [GO:0006364]; GO:0016072; GO:0034470; GO:0042254; GO:0034660; GO:0006396; GO:0022613; GO:0016070; GO:0010467; GO:0044085; GO:0090304; GO:0009059; GO:0071840; GO:0006139; GO:0043170; GO:0044249; GO:1901576; GO:0009987; GO:0006725; GO:0034641; GO:0044238; GO:0046483; GO:1901360; GO:0071704; GO:0009058; GO:0044237; GO:0008150; GO:0006807; GO:0008152 [GO:0006396]; GO:0016070; GO:0010467; GO:0090304; GO:0009059; GO:0006139; GO:0043170; GO:0044249; GO:1901576; GO:0006725; GO:0034641; GO:0044238; GO:0046483; GO:1901360; GO:0071704; GO:0009058; GO:0044237; GO:0006807; GO:0008152; GO:0009987; GO:0008150 [GO:0008186]; GO:0140657; GO:0003674 [GO:0010586]; GO:0034660; GO:0016070; GO:0090304; GO:0006139; GO:0043170; GO:0006725; GO:0034641; GO:0044238; GO:0046483; GO:1901360; GO:0071704; GO:0044237; GO:0006807; GO:0008152; GO:0009987; GO:0008150 [GO:0016607]; GO:0016604; GO:0110165; GO:0005654; GO:0005575; GO:0031981; GO:0070013; GO:0005634; GO:0043233; GO:0043229; GO:0043231; GO:0031974; GO:0043226; GO:0005622; GO:0043227 [GO:0016887]; GO:0017111; GO:0140657; GO:0016462; GO:0003674; GO:0016818; GO:0016817; GO:0016787; GO:0003824 [GO:0030520]; GO:0030518; GO:0030522; GO:0043401; GO:0007165; GO:0009755; GO:0071383; GO:0009987; GO:0050794; GO:0007154; GO:0023052; GO:0051716; GO:0032870; GO:0048545; GO:0071396; GO:0071407; GO:0008150; GO:0050789; GO:0050896; GO:0009725; GO:0071310; GO:0071495; GO:0014070; GO:0033993; GO:0065007; GO:0009719; GO:0010033; GO:0070887; GO:0042221 [GO:0030521]; GO:0030518; GO:0030522; GO:0043401; GO:0007165; GO:0009755; GO:0071383; GO:0009987; GO:0050794; GO:0007154; GO:0023052; GO:0051716; GO:0032870; GO:0048545; GO:0071396; GO:0071407; GO:0008150; GO:0050789; GO:0050896; GO:0009725; GO:0071310; GO:0071495; GO:0014070; GO:0033993; GO:0065007; GO:0009719; GO:0010033; GO:0070887; GO:0042221 [GO:0031047]; GO:0010629; GO:0010468; GO:0010558; GO:0010556; GO:0010605; GO:0031327; GO:0031326; GO:0060255; GO:0009892; GO:0009890; GO:0031324; GO:0009889; GO:0031323; GO:0019222; GO:0048519; GO:0048523; GO:0050794; GO:0050789; GO:0065007; GO:0008150 [GO:0043021]; GO:0044877; GO:0005488; GO:0003674 [GO:0045445]; GO:0030154; GO:0061061; GO:0048869; GO:0048856; GO:0009987; GO:0032502; GO:0008150 [GO:0045944]; GO:0006357; GO:0045893; GO:0006355; GO:1902680; GO:0010468; GO:2001141; GO:0010557; GO:0051254; GO:0010556; GO:0051252; GO:0010604; GO:0031328; GO:0045935; GO:0031326; GO:0060255; GO:0019219; GO:0009893; GO:0009891; GO:0031325; GO:0051173; GO:0009889; GO:0031323; GO:0019222; GO:0051171; GO:0080090; GO:0048518; GO:0048522; GO:0050794; GO:0050789; GO:0065007; GO:0008150 [GO:0051607]; GO:0009615; GO:0140546; GO:0051707; GO:0098542; GO:0043207; GO:0044419; GO:0006952; GO:0009605; GO:0009607; GO:0008150; GO:0006950; GO:0050896 [GO:1990904]; GO:0032991; GO:0005575 [GO:2001014]; GO:0045595; GO:0050793; GO:0050794; GO:0050789; GO:0065007; GO:0008150	10521	ENSG00000100201	DDX17	B1AHM0; H3BLZ8; hsa:10521; Q69YT1; Q6ICD6; Q92841	Novel intracellular components of RIG-I-like receptor pathway	SUMOylation of transcription cofactors	0
	Confidence	Annotated Sequence	Modifications	Qvality PEP	Qvality q-value	# PSMs	Master Protein Accessions	Positions in Master Proteins	Modifications in Master Proteins	Master Protein Descriptions	# Missed Cleavages	Theo. MH+ [Da]	Abundance Ratio: (PEG10 KO Arsenite) / (NT Arsenite)	Abundance Ratio: (RTL8 KO Arsenite) / (NT Arsenite)	Abundance Ratio: (UBQLN2 KO arsenite) / (NT Arsenite)	Abundance Ratio (log2): (PEG10 KO Arsenite) / (NT Arsenite)	Abundance Ratio (log2): (RTL8 KO Arsenite) / (NT Arsenite)	Abundance Ratio (log2): (UBQLN2 KO arsenite) / (NT Arsenite)	Abundance Ratio Adj. P-Value: (PEG10 KO Arsenite) / (NT Arsenite)	Abundance Ratio Adj. P-Value: (RTL8 KO Arsenite) / (NT Arsenite)	Abundance Ratio Adj. P-Value: (UBQLN2 KO arsenite) / (NT Arsenite)	Abundances (Grouped): NT Arsenite	Abundances (Grouped): PEG10 KO Arsenite	Abundances (Grouped): RTL8 KO Arsenite	Abundances (Grouped): UBQLN2 KO arsenite	Abundances (Grouped) CV [%]: NT Arsenite	Abundances (Grouped) CV [%]: PEG10 KO Arsenite	Abundances (Grouped) CV [%]: RTL8 KO Arsenite	Abundances (Grouped) CV [%]: UBQLN2 KO arsenite	Abundances (Scaled): F1: 126, Sample, NT Arsenite, 1	Abundances (Scaled): F1: 130N, Sample, NT Arsenite, 2	Abundances (Scaled): F1: 130C, Sample, NT Arsenite, 4	Abundances (Scaled): F1: 134N, Sample, NT Arsenite, 3	Abundances (Scaled): F1: 128N, Sample, PEG10 KO Arsenite, 1	Abundances (Scaled): F1: 128C, Sample, PEG10 KO Arsenite, 3	Abundances (Scaled): F1: 132N, Sample, PEG10 KO Arsenite, 2	Abundances (Scaled): F1: 132C, Sample, PEG10 KO Arsenite, 4	Abundances (Scaled): F1: 127N, Sample, RTL8 KO Arsenite, 1	Abundances (Scaled): F1: 127C, Sample, RTL8 KO Arsenite, 3	Abundances (Scaled): F1: 131N, Sample, RTL8 KO Arsenite, 2	Abundances (Scaled): F1: 131C, Sample, RTL8 KO Arsenite, 4	Abundances (Scaled): F1: 129N, Sample, UBQLN2 KO arsenite, 1	Abundances (Scaled): F1: 129C, Sample, UBQLN2 KO arsenite, 3	Abundances (Scaled): F1: 133N, Sample, UBQLN2 KO arsenite, 2	Abundances (Scaled): F1: 133C, Sample, UBQLN2 KO arsenite, 4	Abundances (Normalized): F1: 126, Sample, NT Arsenite, 1	Abundances (Normalized): F1: 130N, Sample, NT Arsenite, 2	Abundances (Normalized): F1: 130C, Sample, NT Arsenite, 4	Abundances (Normalized): F1: 134N, Sample, NT Arsenite, 3	Abundances (Normalized): F1: 128N, Sample, PEG10 KO Arsenite, 1	Abundances (Normalized): F1: 128C, Sample, PEG10 KO Arsenite, 3	Abundances (Normalized): F1: 132N, Sample, PEG10 KO Arsenite, 2	Abundances (Normalized): F1: 132C, Sample, PEG10 KO Arsenite, 4	Abundances (Normalized): F1: 127N, Sample, RTL8 KO Arsenite, 1	Abundances (Normalized): F1: 127C, Sample, RTL8 KO Arsenite, 3	Abundances (Normalized): F1: 131N, Sample, RTL8 KO Arsenite, 2	Abundances (Normalized): F1: 131C, Sample, RTL8 KO Arsenite, 4	Abundances (Normalized): F1: 129N, Sample, UBQLN2 KO arsenite, 1	Abundances (Normalized): F1: 129C, Sample, UBQLN2 KO arsenite, 3	Abundances (Normalized): F1: 133N, Sample, UBQLN2 KO arsenite, 2	Abundances (Normalized): F1: 133C, Sample, UBQLN2 KO arsenite, 4	Abundance: F1: 126, Sample, NT Arsenite, 1	Abundance: F1: 130N, Sample, NT Arsenite, 2	Abundance: F1: 130C, Sample, NT Arsenite, 4	Abundance: F1: 134N, Sample, NT Arsenite, 3	Abundance: F1: 128N, Sample, PEG10 KO Arsenite, 1	Abundance: F1: 128C, Sample, PEG10 KO Arsenite, 3	Abundance: F1: 132N, Sample, PEG10 KO Arsenite, 2	Abundance: F1: 132C, Sample, PEG10 KO Arsenite, 4	Abundance: F1: 127N, Sample, RTL8 KO Arsenite, 1	Abundance: F1: 127C, Sample, RTL8 KO Arsenite, 3	Abundance: F1: 131N, Sample, RTL8 KO Arsenite, 2	Abundance: F1: 131C, Sample, RTL8 KO Arsenite, 4	Abundance: F1: 129N, Sample, UBQLN2 KO arsenite, 1	Abundance: F1: 129C, Sample, UBQLN2 KO arsenite, 3	Abundance: F1: 133N, Sample, UBQLN2 KO arsenite, 2	Abundance: F1: 133C, Sample, UBQLN2 KO arsenite, 4	Abundances Count: F1: 126, Sample, NT Arsenite, 1	Abundances Count: F1: 130N, Sample, NT Arsenite, 2	Abundances Count: F1: 130C, Sample, NT Arsenite, 4	Abundances Count: F1: 134N, Sample, NT Arsenite, 3	Abundances Count: F1: 128N, Sample, PEG10 KO Arsenite, 1	Abundances Count: F1: 128C, Sample, PEG10 KO Arsenite, 3	Abundances Count: F1: 132N, Sample, PEG10 KO Arsenite, 2	Abundances Count: F1: 132C, Sample, PEG10 KO Arsenite, 4	Abundances Count: F1: 127N, Sample, RTL8 KO Arsenite, 1	Abundances Count: F1: 127C, Sample, RTL8 KO Arsenite, 3	Abundances Count: F1: 131N, Sample, RTL8 KO Arsenite, 2	Abundances Count: F1: 131C, Sample, RTL8 KO Arsenite, 4	Abundances Count: F1: 129N, Sample, UBQLN2 KO arsenite, 1	Abundances Count: F1: 129C, Sample, UBQLN2 KO arsenite, 3	Abundances Count: F1: 133N, Sample, UBQLN2 KO arsenite, 2	Abundances Count: F1: 133C, Sample, UBQLN2 KO arsenite, 4	XCorr (by Search Engine): A2 Sequest HT	Abundance Ratio Variability [%]: (PEG10 KO Arsenite) / (NT Arsenite)	Abundance Ratio Variability [%]: (RTL8 KO Arsenite) / (NT Arsenite)	Abundance Ratio Variability [%]: (UBQLN2 KO arsenite) / (NT Arsenite)
	High	[R].LKSTCIYGGAPK.[G]	1xCarbamidomethyl [C5]; 2xTMTpro [K2; K12]; 1xTMTpro [N-Term]	4.63209e-05	3.92677e-05	5	Q92841; P17844	Q92841 [273-284]; P17844 [196-207]		Probable ATP-dependent RNA helicase DDX17 [OS=Homo sapiens] Probable ATP-dependent RNA helicase DDX5 [OS=Homo sapiens]	1	2207.3	1.373	0.855	1.391	0.46	-0.23	0.48	0.909607	0.999855	0.831333	88.6	89.2	103.4	118.8	41.97	98.59	28.05	26.21	87.2	63.1	46.9	124.6	58.9	338.8	71.8	77.8	86.9	86.3	46.3	95.7	138.8	89.3	76.6	110.9	1360	983.6	732	1943.1	918.8	5283.9	1119.6	1212.8	1355.5	1345.6	721.9	1493	2164.6	1392.6	1195	1729.5	1313.9	361.6	165.1	762.1	681.3	773.8	401.2	369	1355.5	450.3	375	712.3	1597.5	609.3	589.5	894.3	5	5	5	5	5	5	5	5	5	5	5	5	5	5	5	5	3.08	52.97	29.68	46.64
	High	[R].LIDFLESGK.[T]	1xTMTpro [K9]; 1xTMTpro [N-Term]	0.000285453	3.92677e-05	4	Q92841	Q92841 [305-313]		Probable ATP-dependent RNA helicase DDX17 [OS=Homo sapiens]	0	1629.97	0.943	0.843	1.213	-0.09	-0.25	0.28	0.999945	0.998276	0.993194	100.4	90.2	88.2	121.2	38.53	36.23	18.22	20.38	114	81.7	52.8	138.2	94	147.8	67.9	79.9	92.3	77.9	71.7	107.4	150.1	115.8	91.2	117.2	307.1	220.3	142.4	372.3	253.4	398.4	182.9	215.2	248.8	209.9	193.3	289.4	404.5	312	245.9	315.7	296.7	81	32.1	146	187.9	58.3	65.5	65.5	248.8	70.2	100.4	138.1	298.5	136.5	121.3	163.3	2	2	2	2	2	2	2	2	2	2	2	2	2	2	2	2	3.46	20.59	39.78	29.3
	High	[K].LIQLMEEIMAEKENK.[T]	1xOxidation [M9]; 2xTMTpro [K12; K15]; 1xTMTpro [N-Term]	2.9577e-05	3.92677e-05	3	Q92841	Q92841 [406-420]		Probable ATP-dependent RNA helicase DDX17 [OS=Homo sapiens]	1	2747.55	0.906	0.753	1.026	-0.14	-0.41	0.04	0.996324	0.924744	0.99998	106.9	90.2	80.5	122.3	18.56	42.71	26.26	28.93	104	83.2	98.3	129.4	94.2	169.5	75.4	77.2	63.5	60.7	103.2	91.3	148.5	120.9	70	110.6	142.3	113.9	134.4	177.1	128.9	232	103.1	105.7	86.9	83	141.2	125	203.2	165.5	95.8	151.4	137.4	41.9	30.3	69.5	95.6	34	36.9	32.1	86.9	27.8	73.4	59.6	150	72.4	47.3	78.3	2	2	2	2	2	2	2	2	2	2	2	2	2	2	2	2	4.35	11.35	46.4	20.59
	High	[K].LIQLMEEIMAEK.[E]	1xOxidation [M]; 1xTMTpro [K12]; 1xTMTpro [N-Term]	0.000307031	3.92677e-05	3	Q92841	Q92841 [406-417]		Probable ATP-dependent RNA helicase DDX17 [OS=Homo sapiens]	0	2072.16	0.902	0.882	1.207	-0.15	-0.18	0.27	0.999945	0.999855	0.994429	94.9	99.9	83.6	121.5	26.61	23.56	28.85	28.14	104.8	77.8	84.3	137.6	105.1	111.7	62.2	93.2	71.8	58.8	113.8	95.7	130.3	161.3	80.3	111.3	126.9	94.2	102.1	166.7	127.3	135.2	75.4	112.9	86.9	71.2	137.9	115.9	157.8	195.4	97.2	134.8	122.6	34.6	23	65.4	94.4	19.8	27	34.3	86.9	23.8	71.6	55.3	116.4	85.5	48	69.7	2	2	2	2	2	2	2	2	2	2	2	2	2	2	2	2	3.41	17.76	50.74	9.13
	High	[R].LTPYEVDELRR.[K]	1xTMTpro [N-Term]	0.000320743	3.92677e-05	25	Q92841	Q92841 [144-154]		Probable ATP-dependent RNA helicase DDX17 [OS=Homo sapiens]	1	1694.94	1.015	0.904	1.205	0.02	-0.15	0.27	0.999945	0.992715	0.996904	96.6	80.8	100.9	121.7	31.17	46.03	24.86	12.78	98.5	84.4	66.9	137.9	74.2	166	75.3	77.3	96	115.7	60.7	94.5	127.7	120.8	94.6	109.4	80.4	68.9	54.6	112.6	60.6	135.5	61.5	63.1	78.3	94.4	49.6	77.2	104.2	98.7	77.3	89.3	77.7	25.3	12.3	44.1	44.9	19.8	22	19.2	78.3	31.6	25.8	36.8	76.9	43.2	38.1	46.2	2	2	2	2	2	2	2	2	2	2	2	2	2	2	2	2	3.07	24.01	24.79	25.8
	High	[R].MLDMGFEPQIR.[RK]	1xTMTpro [N-Term]	0.000133391	3.92677e-05	6	O00571; Q92841; P17844	O00571 [352-362]; Q92841 [330-340]; P17844 [253-263]		ATP-dependent RNA helicase DDX3X [OS=Homo sapiens] Probable ATP-dependent RNA helicase DDX17 [OS=Homo sapiens] Probable ATP-dependent RNA helicase DDX5 [OS=Homo sapiens]	0	1640.85	0.881	0.866	1.085	-0.18	-0.21	0.12	0.987126	0.99547	0.99998	105.5	79.4	105.7	109.4	32.13	39.68	20.56	18.44	93.1	108	65.2	144.4	71.5	145.8	69.7	79.7	91.6	110	72.7	117.8	134	97.3	88.3	110.9	40.7	47.3	28.6	63.2	31.3	63.8	30.5	34.9	40.1	48.1	31.8	51.6	58.6	42.6	38.7	48.5	39.3	17.4	6.4	24.8	23.2	9.3	10.9	10.6	40.1	16.1	16.5	24.6	43.3	18.6	19.1	25.1	1	1	1	1	1	1	1	1	1	1	1	1	1	1	1	1	3.16	31.58	31.34	52.29
	High	[R].MLDMGFEPQIR.[RK]	1xOxidation [M]; 1xTMTpro [N-Term]	0.000236117	3.92677e-05	4	O00571; Q92841; P17844	O00571 [352-362]; Q92841 [330-340]; P17844 [253-263]		ATP-dependent RNA helicase DDX3X [OS=Homo sapiens] Probable ATP-dependent RNA helicase DDX17 [OS=Homo sapiens] Probable ATP-dependent RNA helicase DDX5 [OS=Homo sapiens]	0	1656.84	1.121	1.09	1.463	0.16	0.12	0.55	0.999945	0.999855	0.844647	87.2	90.7	94.4	127.7	48.74	42.73	22.37	15.22	99.2	63.6	64.4	165.5	75.9	167.9	78.7	87.9	79.8	56.4	94	96.1	139.2	123	96.9	111.5	167.5	107.4	108.9	279.6	128.2	283.7	133	148.4	134.8	95.4	158.7	162.3	235.3	207.8	163.8	188.3	161.9	39.5	24.6	109.7	95	41.5	47.7	45.2	134.8	31.9	82.5	77.4	173.6	90.9	80.8	97.4	3	3	3	3	3	3	3	3	3	3	3	3	3	3	3	3	2.1	23.82	53.54	16.62
	High	[K].LMQLVDHRGGGGGGGGR.[S]	1xTMTpro [N-Term]	0.000387465	3.92677e-05	1	Q92841	Q92841 [548-564]		Probable ATP-dependent RNA helicase DDX17 [OS=Homo sapiens]	1	1928.02	0.953	0.889	1.16	-0.07	-0.17	0.21	0.999945	0.999855	0.99998	107.5	85.3	91.1	116.1	33.36	53.1	36.74	26.75	56.5	110.8	121.7	139.4	83.5	20.7	101.4	120.8	52.5	118.5	81.7	128.9	71.2	120.9	141.6	130	25.3	49.7	54.6	62.5	37.5	9.3	45.5	54.2	23.6	53.2	36.6	57.8	31.9	54.2	63.5	58.3	24.5	18.3	12.3	24.5	27.8	1.4	16.3	16.5	23.6	17.8	19	27.6	23.6	23.7	31.3	30.1	1	1	1	1	1	1	1	1	1	1	1	1	1	1	1	1	3.34	29.41	15.34	13.89
	High	[R].GVEICIATPGR.[L]	1xCarbamidomethyl [C5]; 1xTMTpro [N-Term]	3.68789e-05	3.92677e-05	13	Q92841; P17844	Q92841 [294-304]; P17844 [217-227]		Probable ATP-dependent RNA helicase DDX17 [OS=Homo sapiens] Probable ATP-dependent RNA helicase DDX5 [OS=Homo sapiens]	0	1476.82	0.998	0.799	1.256	0	-0.32	0.33	0.999945	0.960732	0.984703	100.7	86.9	90.5	121.9	32.13	39.12	26.57	15.18	107.9	81.5	68.7	141.3	70.5	151.6	75.6	86.7	89.7	79.3	62.6	117.9	139.8	120.4	99.3	107.1	106.1	80.2	67.6	138.9	69.4	149.1	74.4	85.3	88.2	78	61.6	116	137.5	118.4	97.7	105.3	102.5	29.5	15.2	54.5	51.4	21.8	26.7	25.9	88.2	26.1	32	55.3	101.4	51.8	48.2	54.5	2	2	2	2	2	2	2	2	2	2	2	2	2	2	2	2	3.29	21.12	34.4	20.17
	High	[R].GDGPICLVLAPTR.[E]	1xCarbamidomethyl [C6]; 1xTMTpro [N-Term]	0.000293899	3.92677e-05	4	Q92841; P17844	Q92841 [242-254]; P17844 [165-177]		Probable ATP-dependent RNA helicase DDX17 [OS=Homo sapiens] Probable ATP-dependent RNA helicase DDX5 [OS=Homo sapiens]	0	1672.94	0.88	0.733	1.215	-0.18	-0.45	0.28	0.999945	0.96484	0.989332	103.6	81.4	88	127	31.13	31.19	15.55	11.78	110.7	91.3	64.6	139.5	77.1	133.9	73.7	80.8	81.2	89.8	66.8	97.2	139.8	130.1	106.8	116.8	474.8	391.5	276.8	598.1	330.8	574.2	315.8	346.5	348.2	384.8	286.6	416.8	599.3	557.8	457.8	500.7	458.7	143.9	62.5	234.6	245.3	84.1	113.2	105.4	348.2	128.8	148.9	198.8	442.3	244.1	225.8	258.9	3	3	3	3	3	3	3	3	3	3	3	3	3	3	3	3	2.65	26.25	10.35	20.11
	High	[R].TTSSANNPNLMYQDECDRR.[L]	1xCarbamidomethyl [C16]; 1xTMTpro [N-Term]	1.44805e-06	3.92677e-05	11	Q92841	Q92841 [569-587]		Probable ATP-dependent RNA helicase DDX17 [OS=Homo sapiens]	1	2576.18	0.836	0.735	1.167	-0.26	-0.44	0.22	0.967676	0.860542	0.99998	100.6	84.1	91.5	123.7	38.42	42.86	33.72	22.33	127	71.8	69.3	149.3	91	140.9	53.2	70	87	86.7	56.7	130.6	146.6	125.2	84.7	110	82.9	46.9	45.3	97.5	59.4	92	34.7	45.7	56.8	56.6	37	85.2	95.7	81.8	55.3	71.8	80.1	17.2	10.2	38.2	44.1	13.5	12.4	13.9	56.8	18.9	19.2	40.7	70.6	35.8	27.3	37.1	1	1	1	1	1	1	1	1	1	1	1	1	1	1	1	1	5	21.87	25.19	21.68
	High	[R].TTSSANNPNLMYQDECDR.[R]	1xCarbamidomethyl [C16]; 1xTMTpro [N-Term]	4.98523e-06	3.92677e-05	2	Q92841	Q92841 [569-586]		Probable ATP-dependent RNA helicase DDX17 [OS=Homo sapiens]	0	2420.08																																																																																		4.67
	High	[K].VLEEANQAINPK.[L]	1xTMTpro [K12]; 1xTMTpro [N-Term]	6.17109e-06	3.92677e-05	4	Q92841	Q92841 [536-547]		Probable ATP-dependent RNA helicase DDX17 [OS=Homo sapiens]	0	1934.12	0.983	0.772	1.135	-0.02	-0.37	0.18	0.999945	0.988753	0.99998	101.8	92.4	90.8	115	24.51	36.46	19.86	19.18	106.3	88.7	75.7	132.9	92.2	154.2	71.7	84.5	85.1	88.2	66.1	108.2	139	113.9	87.4	105.9	449.8	375.3	320.3	562.1	389.8	652	303.2	357.2	359.8	373.2	279.5	457.8	587.9	481.6	369.7	448	434.6	138	72.3	220.4	289	95.5	108.7	108.7	359.8	124.9	145.2	218.4	433.9	210.7	182.4	231.7	4	4	4	4	4	4	4	4	4	4	4	4	4	4	4	4	4.37	21.28	14.75	28.51
	High	[R].QTLMWSATWPK.[E]	1xTMTpro [K11]; 1xTMTpro [N-Term]	0.000163778	3.92677e-05	3	Q92841; P17844	Q92841 [351-361]; P17844 [274-284]		Probable ATP-dependent RNA helicase DDX17 [OS=Homo sapiens] Probable ATP-dependent RNA helicase DDX5 [OS=Homo sapiens]	0	1957.09	0.933	0.801	1.052	-0.1	-0.32	0.07	0.999945	0.983157	0.99998	104.2	90.7	86.1	119	37.49	18.04	12.02	11.15	142.9	81.9	60.5	129.2	95.1	117.1	78.8	84.3	86.1	83.8	81.1	104.6	113.1	122.1	95.9	123.5	403.5	231.4	170.8	364.8	268.5	330.6	222.4	238.1	243.3	236.6	228.9	295.5	319.3	344.7	270.9	348.6	389.8	85.1	38.5	143.1	199.1	48.4	79.7	72.5	243.3	79.2	118.9	141	235.7	150.8	133.6	180.3	1	1	1	1	1	1	1	1	1	1	1	1	1	1	1	1	2.93	26.72	41.78	26.73
	High	[K].STCIYGGAPK.[G]	1xCarbamidomethyl [C3]; 1xTMTpro [K10]; 1xTMTpro [N-Term]	5.64913e-05	3.92677e-05	7	Q92841; P17844	Q92841 [275-284]; P17844 [198-207]		Probable ATP-dependent RNA helicase DDX17 [OS=Homo sapiens] Probable ATP-dependent RNA helicase DDX5 [OS=Homo sapiens]	0	1661.92	0.837	0.777	1.222	-0.26	-0.36	0.29	0.995341	0.985719	0.985821	102.2	81.2	90.1	126.5	29.15	22.53	22.06	13.43	112.1	87.7	70.2	138.7	78.7	115.7	73.6	78.7	90.2	84.7	65.8	113.2	142.6	118.9	103	126.5	445.2	348.2	278.9	550.8	312.5	459.7	292.2	312.6	358.2	336.5	261.3	449.6	566.4	472.1	409	502.4	430.1	128	62.9	216	231.8	67.3	104.7	95.1	358.2	112.6	135.7	214.5	418	206.6	201.8	259.8	5	5	5	5	5	5	5	5	5	5	5	5	5	5	5	5	3.71	14.44	22.78	25.18
	High	[R].SSQSSSQQFSGIGR.[S]	1xTMTpro [N-Term]	5.01851e-07	3.92677e-05	7	Q92841	Q92841 [671-684]		Probable ATP-dependent RNA helicase DDX17 [OS=Homo sapiens]	0	1759.89	0.921	0.646	1.068	-0.12	-0.63	0.09	0.999945	0.874839	0.99998	116.8	88.1	75.4	119.7	30.2	47.09	28.6	10.22	119	95.4	75.5	153.3	76.7	173.1	72.6	84.1	78.3	58.6	60.5	105.3	128	107.6	101.2	110.8	413.1	331.3	262.1	532.3	266.4	600.8	252.1	292.1	271.7	203.3	210	365.4	444.2	373.6	351.2	384.5	399.1	121.8	59.1	208.7	197.5	88	90.3	88.9	271.7	68.1	109.1	174.3	327.8	163.5	173.2	198.8	4	4	4	4	4	4	4	4	4	4	4	4	4	4	4	4	4.11	29.24	41.16	25.92
	High	[R].QTLMWSATWPK.[E]	1xOxidation [M4]; 1xTMTpro [K11]; 1xTMTpro [N-Term]	0.000287542	3.92677e-05	1	Q92841; P17844	Q92841 [351-361]; P17844 [274-284]		Probable ATP-dependent RNA helicase DDX17 [OS=Homo sapiens] Probable ATP-dependent RNA helicase DDX5 [OS=Homo sapiens]	0	1973.08	0.89	0.896	1.013	-0.17	-0.16	0.02	0.999945	0.999855	0.99998	100.9	89.8	87.9	121.4	39.44	17.95	24.73	21.56	118.5	86	59.2	154.6	94.5	121	85.4	83.6	77.6	59.4	105.5	99.6	133.9	123.4	78.1	119.7	195.8	142	97.7	255.3	156.1	199.9	141.1	138.1	128.2	98.1	174.2	164.5	221.2	203.7	129	197.7	189.2	52.2	22	100.1	115.8	29.3	50.6	42	128.2	32.8	90.5	78.5	163.2	89.1	63.6	102.2	1	1	1	1	1	1	1	1	1	1	1	1	1	1	1	1	1.76	18.76	62.01	24.27
	High	[R].DGWPAMCIHGDK.[S]	1xCarbamidomethyl [C7]; 1xTMTpro [K12]; 1xTMTpro [N-Term]	0.000115188	3.92677e-05	1	Q92841	Q92841 [441-452]		Probable ATP-dependent RNA helicase DDX17 [OS=Homo sapiens]	0	1995.01																																																																																		3.02
	High	[R].DGWPAMCIHGDKSQPERDWVLNEFR.[S]	1xCarbamidomethyl [C7]; 1xTMTpro [K12]; 1xTMTpro [N-Term]	2.13988e-05	3.92677e-05	1	Q92841	Q92841 [441-465]		Probable ATP-dependent RNA helicase DDX17 [OS=Homo sapiens]	2	3651.81	1.518	1.008	1.408	0.6	0.01	0.49	0.928709	0.999855	0.902357	87.4	95	94.6	123	38.58	115.28	32.93	29.98	84.1	53.8	43.1	102.7	49.5	419	71.5	74.9	81.8	64.9	56.2	115.6	119.5	66.9	75.2	121.2	51.4	32.9	26.3	62.7	30.3	256	43.7	45.8	50	39.7	34.3	70.6	73	40.9	45.9	74.1	49.6	12.1	5.9	24.6	22.4	37.5	15.6	13.9	50	13.3	17.8	33.7	53.9	17.9	22.7	38.3	1	1	1	1	1	1	1	1	1	1	1	1	1	1	1	1	4.49	56.04	30.26	40.5
	High	[R].DMVGIAQTGSGK.[T]	1xTMTpro [K12]; 1xTMTpro [N-Term]	0.000208526	3.92677e-05	4	Q92841	Q92841 [210-221]		Probable ATP-dependent RNA helicase DDX17 [OS=Homo sapiens]	0	1771.99	1.019	0.805	1.128	0.03	-0.31	0.17	0.999945	0.96164	0.99998	96.7	90	92.4	120.9	25.95	38.71	24.45	21.72	101.6	85.3	70	128.4	86.1	158	87	71.3	85.5	92.5	65.8	119.4	137.1	121.1	79.2	111.7	217.5	182.6	149.8	274.9	184.4	338.3	186.3	152.6	183	198	140.8	255.7	293.4	259.3	169.6	239.1	210.1	67.1	33.8	107.8	136.7	49.5	66.8	46.4	183	66.2	73.1	122	216.5	113.4	83.7	123.6	3	3	3	3	3	3	3	3	3	3	3	3	3	3	3	3	3.33	12.56	12.09	27.59
	High	[R].DMVGIAQTGSGK.[T]	1xOxidation [M2]; 1xTMTpro [K12]; 1xTMTpro [N-Term]	4.94868e-06	3.92677e-05	7	Q92841	Q92841 [210-221]		Probable ATP-dependent RNA helicase DDX17 [OS=Homo sapiens]	0	1787.98	0.95	0.852	1.124	-0.07	-0.23	0.17	0.999945	0.999855	0.99998	102.1	91.2	87	119.7	24.23	43.82	15.35	17.73	102.5	90	79.5	136.4	85.1	163.3	63.8	86.4	77.8	77.4	86	105.8	134.4	116.5	86.7	108.6	522.1	458.4	405	695.1	433.6	832	325.2	440.4	396.5	394.4	438.3	539.3	684.7	593.9	441.6	553.4	504.4	168.6	91.4	272.6	321.5	121.8	116.5	134	396.5	132	227.7	257.3	505.3	259.8	217.9	286.1	6	6	6	6	6	6	6	6	6	6	6	6	6	6	6	6	3.01	25.97	35.74	28.34
	High	[R].ELAQQVQQVADDYGK.[C]	1xTMTpro [K15]; 1xTMTpro [N-Term]	2.15457e-06	3.92677e-05	2	Q92841	Q92841 [255-269]		Probable ATP-dependent RNA helicase DDX17 [OS=Homo sapiens]	0	2300.24	1.097	0.888	1.185	0.13	-0.17	0.25	0.999945	0.999855	0.99998	95.4	96.5	99.7	108.3	32.62	33.05	22.03	22.97	96.8	87	55.1	127.7	99.1	150	72.4	87	81.2	113.2	77.4	119.3	142.5	101.4	83	107.1	93	83.6	52.9	122.7	95.2	144.1	69.5	83.6	78	108.8	74.3	114.6	136.9	97.4	79.7	102.9	89.9	30.7	11.9	48.1	70.6	21.1	24.9	25.4	78	36.4	38.6	54.7	101.1	42.6	39.3	53.2	1	1	1	1	1	1	1	1	1	1	1	1	1	1	1	1	5.2	23.18	4.48	42.41
	High	[R].CTYLVLDEADR.[M]	1xCarbamidomethyl [C1]; 1xTMTpro [N-Term]	0.000120373	3.92677e-05	12	Q92841	Q92841 [319-329]		Probable ATP-dependent RNA helicase DDX17 [OS=Homo sapiens]	0	1658.84	1.016	0.546	1.03	0.02	-0.87	0.04	0.999945	0.382772	0.99998	108.6	95.6	78.2	117.7	40.09	30.45	47.68	18.98	133.9	79.6	57.7	143.2	84.7	147.8	79.5	97.6	75	73.7	42.3	135.3	116.3	138.7	87.1	107.6	51.6	30.6	22.2	55.1	32.6	56.9	30.6	37.6	28.9	28.4	16.3	52.1	44.8	53.4	33.6	41.4	49.8	11.3	5	21.6	24.2	8.3	11	11.4	28.9	9.5	8.5	24.9	33	23.4	16.6	21.4	1	1	1	1	1	1	1	1	1	1	1	1	1	1	1	1	3.12	29.14	6.46	16.31
	High	[K].APILIATDVASR.[G]	1xTMTpro [N-Term]	2.68798e-05	3.92677e-05	4	Q92841; P17844	Q92841 [469-480]; P17844 [392-403]		Probable ATP-dependent RNA helicase DDX17 [OS=Homo sapiens] Probable ATP-dependent RNA helicase DDX5 [OS=Homo sapiens]	0	1530.92	0.8	0.719	1.121	-0.32	-0.48	0.16	0.986304	0.946262	0.99998	103.8	80.8	89.2	126.2	31.88	26.36	21.05	12.53	110.2	98.3	61.5	140.7	82.7	120	66.5	79.5	82.5	97.1	63.8	105.7	133.2	135.9	102.2	120.2	420.9	375.3	234.8	537	315.8	458	253.7	303.4	314.9	370.9	243.5	403.6	508.6	519	390.2	459.1	406.6	138	53	210.6	234.2	67.1	90.9	92.3	314.9	124.1	126.5	192.6	375.3	227.1	192.5	237.4	4	4	4	4	4	4	4	4	4	4	4	4	4	4	4	4	3.29	18.49	11.02	15.99
	High	[K].FVINYDYPNSSEDYVHR.[I]	1xTMTpro [N-Term]	5.6831e-08	3.92677e-05	5	Q92841	Q92841 [489-505]		Probable ATP-dependent RNA helicase DDX17 [OS=Homo sapiens]	0	2422.16	0.93	0.764	1.082	-0.1	-0.39	0.11	0.999945	0.99901	0.99998	102.4	90.8	88	118.9	30.09	26.52	17.56	22.36	123.4	82.5	70.1	133.5	89.5	131.9	72.3	89.4	87.7	85.7	67.8	104.9	143.9	124.6	82.7	110.3	982.4	656.9	558.4	1063.3	712.5	1050.1	575.6	712.2	698.6	682.1	539.6	835.5	1146.4	992.3	658.5	878.1	949.1	241.5	126	417	528.4	153.8	206.2	216.7	698.6	228.3	280.3	398.6	846	434.2	324.8	454.1	3	3	3	3	3	3	3	3	3	3	3	3	3	3	3	3	6.06	24.64	19.73	16.02
	High	[K].LMQLVDHR.[G]	1xTMTpro [N-Term]	0.000488489	9.14355e-05	5	Q92841	Q92841 [548-555]		Probable ATP-dependent RNA helicase DDX17 [OS=Homo sapiens]	0	1315.75	0.917	0.768	1.142	-0.12	-0.38	0.19	0.999945	0.99901	0.99998	105.4	86	92.5	116	36.53	46.14	18.47	20.18	117.6	85.5	61.8	148.4	84.3	165.3	64.6	79.3	94.1	82.2	63	97.5	145.4	112.9	90.2	107.7	1512.1	1099.4	795.3	1908.6	1084.8	2126.1	830.5	1020.4	1210.1	1057.3	810.8	1253.6	1869.7	1452.6	1160.5	1385.7	1460.8	404.2	179.4	748.5	804.4	311.4	297.6	310.4	1210.1	353.8	421.2	598.1	1379.8	635.6	572.5	716.5	5	5	5	5	5	5	5	5	5	5	5	5	5	5	5	5	3.76	36.55	31.76	30.85
	High	[R].STNKGTAYTFFTPGNLK.[Q]	2xTMTpro [K4; K17]; 1xTMTpro [N-Term]	0.000642159	0.000178061	1	Q92841	Q92841 [512-528]		Probable ATP-dependent RNA helicase DDX17 [OS=Homo sapiens]	1	2759.55	1.536	0.971	1.372	0.62	-0.04	0.46	0.866018	0.999855	0.920174	83	87	104.5	125.6	49.86	121.67	30.26	30.29	79.4	47.3	37	113.5	61.8	457.5	63.7	64.9	73.3	81.4	48.4	104.8	122.7	83.4	57.7	103.3	219.1	130.6	102	313.1	170.4	1262.1	175.7	178.9	202.1	224.4	133.4	289.1	338.3	230.1	159.1	285	211.7	48	23	122.8	126.3	184.8	63	54.4	202.1	75.1	69.3	137.9	249.7	100.7	78.5	147.4	1	1	1	1	1	1	1	1	1	1	1	1	1	1	1	1	2.52	47.1	30.14	43.72
	High	[K].WDLSELPKFEK.[N]	2xTMTpro [K8; K11]; 1xTMTpro [N-Term]	0.000597669	0.000178061	1	Q92841	Q92841 [122-132]		Probable ATP-dependent RNA helicase DDX17 [OS=Homo sapiens]	1	2304.34	1.423	1.005	1.387	0.51	0.01	0.47	0.959912	0.999855	0.874125	94.3	93.8	100.3	111.6	39.8	73.08	27.56	31.08	109.4	52.5	58.5	117.1	72	252.9	70.9	87.8	85	85.1	68.3	127.4	147.1	84.2	75.2	106.5	193.9	93.1	103.6	207.4	127.6	448	125.5	155.5	150.6	150.8	121.1	225.7	260.6	149.1	133.2	188.6	187.3	34.2	23.4	81.3	94.6	65.6	45	47.3	150.6	50.5	62.9	107.7	192.3	65.2	65.7	97.5	1	1	1	1	1	1	1	1	1	1	1	1	1	1	1	1	3.34	42.48	42.3	25.55
	High	[K].LMQLVDHR.[G]	1xOxidation [M2]; 1xTMTpro [N-Term]	0.000642159	0.000178061	3	Q92841	Q92841 [548-555]		Probable ATP-dependent RNA helicase DDX17 [OS=Homo sapiens]	0	1331.74	1.04	0.75	1.032	0.06	-0.41	0.05	0.999945	0.969201	0.99998	106.3	93.5	90	110.2	25.21	31.03	19.6	15.63	102.6	103.6	69.1	131.8	98.4	148.6	79.6	83.4	78.9	96.4	69.3	107.8	128.8	109	87.9	104.7	388.9	392.9	261.9	499.8	373.2	563.7	301.8	316.3	299.2	365.5	262.9	409	488.3	413.5	333.2	397.1	375.8	144.5	59.1	196	276.7	82.5	108.1	96.2	299.2	122.3	136.6	195.1	360.4	180.9	164.4	205.3	2	2	2	2	2	2	2	2	2	2	2	2	2	2	2	2	2.9	18.16	10.87	30.77
	High	[R].MLDMGFEPQIR.[RK]	2xOxidation [M1; M4]; 1xTMTpro [N-Term]	0.000637568	0.000178061	1	O00571; Q92841; P17844	O00571 [352-362]; Q92841 [330-340]; P17844 [253-263]		ATP-dependent RNA helicase DDX3X [OS=Homo sapiens] Probable ATP-dependent RNA helicase DDX17 [OS=Homo sapiens] Probable ATP-dependent RNA helicase DDX5 [OS=Homo sapiens]	0	1672.84	0.629	0.869	1.137	-0.67	-0.2	0.18	0.639174	0.987258	0.99998	102.7	82.7	76.9	137.7	45.06	28.29	43.8	27.31	104.7	93.4	69.3	187.2	63.7	105.2	60.8	99.5	69.8	40.4	122.9	78.6	159.5	124.2	79.2	141.6	38.2	34.1	25.3	68.3	23.3	38.4	22.2	36.3	25.5	14.7	44.8	28.7	58.2	45.3	28.9	51.7	36.9	12.5	5.7	26.8	17.2	5.6	7.9	11	25.5	4.9	23.3	13.7	42.9	19.8	14.3	26.7	1	1	1	1	1	1	1	1	1	1	1	1	1	1	1	1	4.32	11.41	47.65	56.13
	High	[K].LIQLMEEIMAEK.[E]	1xTMTpro [K12]; 1xTMTpro [N-Term]	0.000860801	0.000257382	2	Q92841	Q92841 [406-417]		Probable ATP-dependent RNA helicase DDX17 [OS=Homo sapiens]	0	2056.17	0.816	0.752	0.959	-0.29	-0.41	-0.06	0.981143	0.946262	0.99998	110.7	82	96	111.4	24.53	16.59	17.56	19.91	123.2	99.7	79.6	142.1	101.5	67.9	80.7	83.6	88.2	104.7	76.5	114.3	122.4	131.6	82.8	101.6	299.5	242.3	193.5	345.4	246.7	165	196.1	203.2	214.5	254.5	186	277.9	297.5	319.9	201.3	247	289.3	89.1	43.7	135.5	182.9	24.2	70.3	61.8	214.5	85.2	96.6	132.6	219.6	140	99.3	127.7	2	2	2	2	2	2	2	2	2	2	2	2	2	2	2	2	2.98	17.16	5.2	14.13
	High	[R].GLDVEDVK.[F]	1xTMTpro [K8]; 1xTMTpro [N-Term]	0.00115138	0.000318312	21	Q92841; P17844	Q92841 [481-488]; P17844 [404-411]		Probable ATP-dependent RNA helicase DDX17 [OS=Homo sapiens] Probable ATP-dependent RNA helicase DDX5 [OS=Homo sapiens]	0	1482.87	0.868	0.812	1.223	-0.2	-0.3	0.29	0.999945	0.999855	0.977901	97.9	84.7	92.6	124.7	35.05	28.42	17.04	15.06	110.2	82.7	63.5	144.3	82.3	128.7	69.9	82.8	87.2	93.5	68.9	105.1	139.1	129.8	98	113.8	3268	2452.8	1884	4280.9	2442.4	3816.2	2074	2457.1	2587.1	2771.8	2044.4	3117.6	4126	3850.3	2907.5	3375.5	3157.2	901.8	425	1678.9	1811.2	558.9	743.2	747.6	2587.1	927.6	1062	1487.4	3045	1684.7	1434.3	1745.4	15	15	15	15	15	15	15	15	15	15	15	15	15	15	15	15	2.43	13.97	20.8	22
	High	[R].STNKGTAYTFFTPGNLKQAR.[E]	2xTMTpro [K4; K17]; 1xTMTpro [N-Term]	0.0015264	0.000386417	1	Q92841	Q92841 [512-531]		Probable ATP-dependent RNA helicase DDX17 [OS=Homo sapiens]	2	3114.75	0.756	0.803	1.256	-0.4	-0.32	0.33	0.893226	0.960558	0.967123	113	64	89.7	133.3	34.58	36.97	53.76	33.15	52.5	116.2	115.6	136.1	64.3	51.8	67.1	114.4	40	115.4	73.3	160.8	64.7	125.6	148.6	153.6	19.9	43.9	43.7	51.5	24.3	19.6	25.4	43.3	15.1	43.7	27.7	60.8	24.5	47.5	56.2	58.1	19.2	16.2	9.9	20.2	18	2.9	9.1	13.2	15.1	14.6	14.4	29	18.1	20.8	27.7	30	1	1	1	1	1	1	1	1	1	1	1	1	1	1	1	1	3.22	51.33	24.35	5.74
	High	[K].TLAYLLPAIVHINHQPYLER.[G]	1xTMTpro [N-Term]	0.00137351	0.000386417	1	Q92841	Q92841 [222-241]		Probable ATP-dependent RNA helicase DDX17 [OS=Homo sapiens]	0	2665.51	1.416	0.918	1.366	0.5	-0.12	0.45	0.957923	0.999855	0.884152	86.3	98.2	79.2	136.3	26.39	58.84	45.49	32.82	104.3	77.4	53.3	82.6	73.1	224.8	80.6	102.6	48	108.6	49.5	115.1	105.3	152.5	71	151.4	146.4	108.6	74.8	115.9	102.7	315.6	113.1	144.1	67.4	152.5	69.5	161.7	147.8	214.1	99.7	212.6	141.5	39.9	16.9	45.5	76.1	46.2	40.5	43.9	67.4	51	36.1	77.1	109.1	93.7	49.2	109.9	1	1	1	1	1	1	1	1	1	1	1	1	1	1	1	1	2.34	64.13	74.78	50.43
	High	[R].DWVLNEFR.[S]	1xTMTpro [N-Term]	0.00216697	0.000529644	5	Q92841	Q92841 [458-465]		Probable ATP-dependent RNA helicase DDX17 [OS=Homo sapiens]	0	1382.74	0.74	0.765	0.867	-0.43	-0.39	-0.21	0.910991	0.928624	0.963327	121.2	69.7	92.6	116.5	30.41	44.58	12.81	13.82	129.6	113.8	78.3	168.2	118.6	38.7	73.3	66.5	98.8	76.5	87.2	102.1	122.4	124	90.4	111.4	234.1	205.6	141.5	303.8	214.2	69.9	132.5	120.2	178.6	138.2	157.6	184.5	221.2	224.1	163.4	201.2	226.1	75.6	31.9	119.2	158.9	10.2	47.5	36.6	178.6	46.3	81.9	88	163.2	98.1	80.6	104	2	2	2	2	2	2	2	2	2	2	2	2	2	2	2	2	2.38	25.2	30.82	19.68
	High	[K].GTAYTFFTPGNLK.[Q]	1xTMTpro [K13]; 1xTMTpro [N-Term]	0.00244022	0.000612327	3	Q92841	Q92841 [516-528]		Probable ATP-dependent RNA helicase DDX17 [OS=Homo sapiens]	0	2025.13	0.856	0.709	1.138	-0.22	-0.5	0.19	0.999945	0.967371	0.99998	105	92.1	85.9	117	29.46	23.2	18.19	17.33	115.6	92.8	67	137.9	95.2	122.7	70.6	86.9	81.2	88.5	66.3	103.4	144.8	119.9	96	111.2	902.6	724.9	522.9	1076.9	743.2	958.4	551.7	678.4	634.1	691.1	518	807.8	1130.7	936.7	749.5	868.3	872	266.5	118	422.4	551.2	140.4	197.7	206.4	634.1	231.3	269.1	385.4	834.5	409.9	369.7	449	3	3	3	3	3	3	3	3	3	3	3	3	3	3	3	3	3.04	12.19	8.36	24.94
	High	[R].SGKAPILIATDVASR.[G]	1xTMTpro [K3]; 1xTMTpro [N-Term]	0.00284505	0.00069468	2	Q92841	Q92841 [466-480]		Probable ATP-dependent RNA helicase DDX17 [OS=Homo sapiens]	1	2107.27	1.491	1.16	1.093	0.58	0.21	0.13	0.937987	0.999855	0.99998	93.9	114.5	98.8	92.8	41.51	67.01	23.06	42.65	81.2	51.7	77.3	137.3	95	270.8	98.4	77.4	79.9	87	70.7	118	142.3	71.2	55.3	86.2	35	22.3	33.3	59.2	41	116.8	42.5	33.4	34.5	37.6	30.5	50.9	61.4	30.7	23.9	37.2	33.9	8.2	7.5	23.2	30.4	17.1	15.2	10.2	34.5	12.6	15.8	24.3	45.3	13.4	11.8	19.2	1	1	1	1	1	1	1	1	1	1	1	1	1	1	1	1	1.96	44.36	36.72	40.54
	High	[R].GGGGLPPKK.[F]	2xTMTpro [K8; K9]; 1xTMTpro [N-Term]	0.00466866	0.00109222	2	Q92841	Q92841 [101-109]		Probable ATP-dependent RNA helicase DDX17 [OS=Homo sapiens]	1	1723.1																																																																																		1.77
	High	[R].GGGGLPPK.[K]	1xTMTpro [K8]; 1xTMTpro [N-Term]	0.00473441	0.00109222	4	Q92841	Q92841 [101-108]		Probable ATP-dependent RNA helicase DDX17 [OS=Homo sapiens]	0	1290.8	0.896	0.782	1.168	-0.16	-0.36	0.22	0.994415	0.937857	0.99998	105.9	84	94.5	115.6	41.43	48.12	20.85	16.74	119.7	85.7	53.7	152.5	94.9	154.4	53.4	68	95.9	85.2	65.4	109.2	141.5	118.7	98.9	102.9	158.3	113.3	71.1	201.6	125.4	204.1	70.6	89.9	126.9	112.7	86.4	144.5	187.2	157	130.8	136.1	152.9	41.7	16	79.1	93	29.9	25.3	27.3	126.9	37.7	44.9	68.9	138.1	68.7	64.5	70.4	2	2	2	2	2	2	2	2	2	2	2	2	2	2	2	2	1.9	31.29	31.45	25.63
	High	[K].IVDQIRPDR.[Q]	1xTMTpro [N-Term]	0.00457177	0.00109222	5	Q92841; P17844	Q92841 [342-350]; P17844 [265-273]		Probable ATP-dependent RNA helicase DDX17 [OS=Homo sapiens] Probable ATP-dependent RNA helicase DDX5 [OS=Homo sapiens]	0	1415.83	0.9	0.793	1.149	-0.15	-0.33	0.2	0.999945	0.999855	0.99776	104	81.7	88.4	125.9	37.95	45.93	17.4	10.75	115.5	85.3	58.2	147.7	78.3	159.4	64	77.6	88.7	80.1	69.8	105.2	129.3	124.7	100.6	115.7	1010.5	746.8	509	1292.4	685.4	1395.5	560.4	679	776.4	701.2	611.2	920.5	1131.9	1091.2	880.7	1012.3	976.3	274.6	114.8	506.8	508.3	204.4	200.8	206.6	776.4	234.7	317.5	439.1	835.4	477.5	434.5	523.4	5	5	5	5	5	5	5	5	5	5	5	5	5	5	5	5	2.69	38.9	36.58	21.6
	High	[R].GGGFGDRDR.[D]	1xTMTpro [N-Term]	0.00522199	0.00128714	2	Q92841	Q92841 [82-90]		Probable ATP-dependent RNA helicase DDX17 [OS=Homo sapiens]	1	1240.64	0.69	0.664	0.986	-0.54	-0.59	-0.02	0.836544	0.788922	0.99998	112.3	86.1	87.3	114.3	32.2	11.21	20.63	18.96	127.6	102.2	68.3	153.5	89	89.3	69.6	86	89.5	88.1	64.2	108.3	139.8	128	90.8	105.7	290	232.1	155.2	348.6	202.3	202.8	158.2	195.4	203.3	200.2	145.9	246	317.6	290.7	206.2	240.1	280.1	85.3	35	136.7	150	29.7	56.7	59.5	203.3	67	75.8	117.4	234.4	127.2	101.7	124.1	2	2	2	2	2	2	2	2	2	2	2	2	2	2	2	2	1.79	14.6	15.76	21.74
	High	[R].LTPYEVDELR.[R]	1xTMTpro [N-Term]	0.00838939	0.00189566	2	Q92841	Q92841 [144-153]		Probable ATP-dependent RNA helicase DDX17 [OS=Homo sapiens]	0	1538.84																																																																																		3
	High	[K].SQPERDWVLNEFR.[S]	1xTMTpro [N-Term]	0.00934476	0.00193796	1	Q92841	Q92841 [453-465]		Probable ATP-dependent RNA helicase DDX17 [OS=Homo sapiens]	1	1980.03																																																																																		2.41
	High	[R].QLAEDFLR.[D]	1xTMTpro [N-Term]	0.00894928	0.00193796	4	Q92841	Q92841 [365-372]		Probable ATP-dependent RNA helicase DDX17 [OS=Homo sapiens]	0	1295.73	0.829	0.747	1.136	-0.27	-0.42	0.18	0.967906	0.915295	0.99998	102.2	89.1	88.3	120.3	27.38	11.88	15.75	21.55	111.5	92.9	74	141.4	90.4	104.5	78.8	87.1	87.5	88.4	66.2	97.9	148.5	132.5	90.1	108.3	238.7	198.8	158.3	302.6	193.6	223.6	168.6	186.4	187.2	189.2	141.7	209.5	317.9	283.6	192.8	231.7	230.6	73.1	35.7	118.7	143.5	32.7	60.4	56.7	187.2	63.3	73.6	100	234.6	124.1	95.1	119.8	2	2	2	2	2	2	2	2	2	2	2	2	2	2	2	2	1.64	10.72	18.14	25.73
	High	[K].WDLSELPK.[F]	1xTMTpro [K8]; 1xTMTpro [N-Term]	0.0134917	0.00249776	1	Q92841	Q92841 [122-129]		Probable ATP-dependent RNA helicase DDX17 [OS=Homo sapiens]	0	1595.93	0.75	0.793	1.082	-0.42	-0.33	0.11	0.983114	0.999855	0.99998	108.5	89.5	86.1	115.9	31.19	17.51	12.8	18.32	130.1	89.9	71.2	143.8	99.3	96.2	66.2	82.7	94.1	77.7	78.2	99.6	145.9	119.3	93.9	111.9	1239.8	856.7	678.3	1370.3	946	917.1	631.3	788.2	897.1	740.2	744.8	949.6	1390.3	1137.2	895.2	1066	1197.8	315	153	537.4	701.5	134.3	226.2	239.8	897.1	247.7	386.9	453	1026	497.6	441.6	551.2	1	1	1	1	1	1	1	1	1	1	1	1	1	1	1	1	2.81	10.23	39.26	19.96
	High	[R].RCTYLVLDEADR.[M]	1xCarbamidomethyl [C2]; 1xTMTpro [N-Term]	0.013391	0.00249776	4	Q92841	Q92841 [318-329]		Probable ATP-dependent RNA helicase DDX17 [OS=Homo sapiens]	1	1814.94																																																																																		1.7
	High	[K].NFYVEHPEVAR.[L]	1xTMTpro [N-Term]	0.0154569	0.00267212	1	Q92841	Q92841 [133-143]		Probable ATP-dependent RNA helicase DDX17 [OS=Homo sapiens]	0	1664.87	0.899	0.686	1.034	-0.15	-0.54	0.05	0.999945	0.84967	0.99998	105.9	83.6	90.3	120.2	30.34	38.42	23.29	24.9	110.9	95.1	70.3	146.9	85.4	152.9	73.9	76.9	83.2	92.1	55.8	100	146.3	115.2	77.1	118	283.7	243.3	179.9	376	218.6	391.2	189.1	196.9	212.8	235.7	142.7	255.9	374.3	294.8	197.2	302	274.1	89.5	40.6	147.5	162.1	57.3	67.8	59.9	212.8	78.9	74.1	122.1	276.3	129	97.3	156.2	1	1	1	1	1	1	1	1	1	1	1	1	1	1	1	1	2.39	24.03	19.52	38.38
	High	[R].CDDLTRR.[M]	1xCarbamidomethyl [C1]; 1xTMTpro [N-Term]	0.0168146	0.00276172	1	Q92841	Q92841 [431-437]		Probable ATP-dependent RNA helicase DDX17 [OS=Homo sapiens]	1	1239.64	1.075	0.782	1.032	0.1	-0.36	0.05	0.999945	0.911309	0.99998	98.7	98	91.1	112.2	32.61	48.98	25.57	17	98.7	84.5	70.4	145.4	83.9	193.2	73.6	98.1	78.6	90.4	64.9	117.8	116.4	106	76.3	101.7	82.7	70.8	59	121.8	70.3	161.9	61.6	82.2	65.8	75.7	54.4	98.7	97.5	88.8	63.9	85.2	79.9	26	13.3	47.8	52.1	23.7	22.1	25	65.8	25.3	28.3	47.1	72	38.9	31.5	44.1	1	1	1	1	1	1	1	1	1	1	1	1	1	1	1	1	1.99	33.06	20.42	32.32
	High	[K].TIIFVETK.[R]	1xTMTpro [K8]; 1xTMTpro [N-Term]	0.0174752	0.00290882	3	Q92841	Q92841 [421-428]		Probable ATP-dependent RNA helicase DDX17 [OS=Homo sapiens]	0	1558.97	0.86	0.816	1.175	-0.22	-0.29	0.23	0.999945	0.999855	0.99998	98	94.3	95.5	112.1	27.23	28.46	21.98	19.22	104.6	80.9	85.8	143.1	86.6	127.8	63.6	96.1	86.6	98.5	65.1	112.1	141.9	110.8	90.4	106.1	430.6	333.2	353.4	589	356.6	526.1	261.8	395.6	356.6	405.7	268	461.4	584.4	456	372.2	436.9	416	122.5	79.7	231	264.4	77	93.8	120.4	356.6	135.8	139.2	220.1	431.3	199.5	183.6	225.9	3	3	3	3	3	3	3	3	3	3	3	3	3	3	3	3	2.15	9.87	14.8	15.31
	High	[K].KFGNPGER.[L]	1xTMTpro [K1]; 1xTMTpro [N-Term]	0.0215816	0.00329579	3	Q92841	Q92841 [109-116]		Probable ATP-dependent RNA helicase DDX17 [OS=Homo sapiens]	1	1512.88	0.862	0.669	1.044	-0.21	-0.58	0.06	0.999945	0.912727	0.99998	115.6	90.4	81.1	113	36.54	41.39	26.74	18.14	112.9	105.6	60	157.3	83.2	158.7	66	87.7	88.7	66.2	60.2	107.1	140.2	104.9	92.7	108.7	469.3	438.9	249.3	653.4	345.8	659.2	274.1	364.6	368.4	275	250.2	445.1	582.6	435.9	385.1	451.5	453.4	161.4	56.2	256.3	256.4	96.5	98.2	110.9	368.4	92	130	212.4	429.9	190.7	190	233.5	2	2	2	2	2	2	2	2	2	2	2	2	2	2	2	2	1.6	40.85	56.56	40.8
	High	[R].RDSASYR.[D]	1xTMTpro [N-Term]	0.0251096	0.00373835	1	Q92841	Q92841 [597-603]		Probable ATP-dependent RNA helicase DDX17 [OS=Homo sapiens]	1	1158.62																																																																																		1.33
	High	[R].KIVDQIRPDR.[Q]	1xTMTpro [K1]; 1xTMTpro [N-Term]	0.0325612	0.00448247	4	Q92841; P17844	Q92841 [341-350]; P17844 [264-273]		Probable ATP-dependent RNA helicase DDX17 [OS=Homo sapiens] Probable ATP-dependent RNA helicase DDX5 [OS=Homo sapiens]	1	1848.13	0.868	0.797	1.225	-0.2	-0.33	0.29	0.999945	0.999855	0.987809	105.9	87.2	86.1	120.8	39.72	40.74	17.73	18.03	111.9	90.4	54.4	151.3	83.4	152.8	64.5	82.4	98.5	75.6	65.3	88.5	150.1	121.9	101.1	108	671.7	542.9	326.9	908.6	500.6	917.9	387.5	494.7	591.3	454.3	391.9	531.2	901.3	732.3	607	648.3	648.9	199.6	73.8	356.4	371.3	134.4	138.8	150.5	591.3	152	203.6	253.4	665.2	320.4	299.5	335.2	2	2	2	2	2	2	2	2	2	2	2	2	2	2	2	2	1.57	28.17	45.5	32.43
	High	[R].KKEITVR.[G]	2xTMTpro [K1; K2]; 1xTMTpro [N-Term]	0.0428155	0.00544735	2	Q92841	Q92841 [155-161]		Probable ATP-dependent RNA helicase DDX17 [OS=Homo sapiens]	2	1786.17																																																																																		1.39
High	P15924	Desmoplakin [OS=Homo sapiens]	0	496.514	43	139	222	139	2871	331.6	6.81	0.407	0.174	0.579	-1.3	-2.52	-0.79	0.000786519	1.52512e-06	0.00290437	0.0376708	0.000107714	0.0901898	186.9	85.9	30.5	96.6	99.56	32.62	93.87	30.93	82.16	59.48	51.99	554.9	155.4	135	55.1	60.7	101.7	47.6	73.1	21	8.5	81.4	26.6	39.4	71.5	78.4	89.8	80299.1	22481.5	19528.3	7977.2	8777.4	14710.1	6889.2	10571.8	3038	1224	11784.9	3856	5708.2	10343.4	11344.4	12990.7	77576.3	8265.7	4405.7	3128.5	6509	2154.2	2468.6	3216.4	3038	409.6	6121.9	1839.6	4212.6	4525.8	5596.4	6717.3	105	105	105	105	105	105	105	105	105	105	105	105	105	105	105	105		cell adhesion;cell organization and biogenesis;protein metabolism;other metabolic processes;stress response;developmental processes;other biological processes	plasma membrane;other membranes;cytoskeleton;other cell component	cytoskeletal activity;other molecular function	Pf00681, Pf17902, Pf18373, Pf21019	[GO:0001533]; GO:0005886; GO:0016020; GO:0071944; GO:0110165; GO:0005575 [GO:0002934]; GO:0045216; GO:0034330; GO:0016043; GO:0071840; GO:0009987; GO:0008150 [GO:0003223]; GO:0055010; GO:0055008; GO:0003208; GO:0003229; GO:0060415; GO:0003007; GO:0048738; GO:0003206; GO:0003231; GO:0048729; GO:0048644; GO:0009887; GO:0007507; GO:0014706; GO:0009653; GO:0003205; GO:0009888; GO:0007517; GO:0048513; GO:0072359; GO:0060537; GO:0032502; GO:0048856; GO:0061061; GO:0048731; GO:0008150; GO:0007275; GO:0032501 [GO:0005080]; GO:0019901; GO:0019900; GO:0019899; GO:0005515; GO:0005488; GO:0003674 [GO:0005198]; GO:0003674 [GO:0005200]; GO:0005198; GO:0007010; GO:0003674; GO:0006996; GO:0016043; GO:0071840; GO:0009987; GO:0008150 [GO:0005737]; GO:0110165; GO:0005622; GO:0005575 [GO:0005882]; GO:0099513; GO:0045111; GO:0099512; GO:0005856; GO:0099081; GO:0043232; GO:0099080; GO:0043228; GO:0043229; GO:0110165; GO:0043226; GO:0005622; GO:0005575 [GO:0005886]; GO:0016020; GO:0071944; GO:0110165; GO:0005575 [GO:0005912]; GO:0005911; GO:0070161; GO:0030054; GO:0110165; GO:0005575 [GO:0005916]; GO:0005911; GO:0014704; GO:0070161; GO:0044291; GO:0030054; GO:0110165; GO:0005575 [GO:0008544]; GO:0009888; GO:0048856; GO:0032502; GO:0008150 [GO:0014704]; GO:0044291; GO:0005911; GO:0070161; GO:0030054; GO:0110165; GO:0005575 [GO:0016323]; GO:0098590; GO:0009925; GO:0016020; GO:0005886; GO:0045178; GO:0110165; GO:0071944; GO:0005575 [GO:0018149]; GO:0036211; GO:0019538; GO:0043412; GO:0043170; GO:0044238; GO:1901564; GO:0071704; GO:0008152; GO:0006807; GO:0008150 [GO:0030057]; GO:0005911; GO:0070161; GO:0030054; GO:0110165; GO:0005575 [GO:0030216]; GO:0009913; GO:0043588; GO:0030855; GO:0008544; GO:0048513; GO:0030154; GO:0060429; GO:0009888; GO:0048856; GO:0048869; GO:0032502; GO:0009987; GO:0008150 [GO:0034332]; GO:0045216; GO:0034330; GO:0016043; GO:0071840; GO:0009987; GO:0008150 [GO:0042060]; GO:0009611; GO:0006950; GO:0050896; GO:0008150 [GO:0043588]; GO:0048513; GO:0048856; GO:0032502; GO:0008150 [GO:0045104]; GO:0007010; GO:0045103; GO:0006996; GO:0009987; GO:0016043; GO:0008150; GO:0071840 [GO:0045109]; GO:0045104; GO:0097435; GO:0007010; GO:0045103; GO:0016043; GO:0006996; GO:0009987; GO:0071840; GO:0008150 [GO:0086073]; GO:0034113; GO:0086042; GO:0086069; GO:0098609; GO:0034109; GO:0086065; GO:0007155; GO:0007154; GO:0061337; GO:0009987; GO:0008016; GO:0008150; GO:1903522; GO:0044057; GO:0051239; GO:0050789; GO:0065007 [GO:0086083]; GO:0086080; GO:0086073; GO:0098632; GO:0034113; GO:0086042; GO:0086069; GO:0098631; GO:0098609; GO:0034109; GO:0086065; GO:0050839; GO:0007155; GO:0007154; GO:0061337; GO:0005515; GO:0009987; GO:0008016; GO:0005488; GO:0008150; GO:1903522; GO:0003674; GO:0044057; GO:0051239; GO:0050789; GO:0065007 [GO:0086091]; GO:0002027; GO:0061337; GO:0008016; GO:0065008; GO:1903522; GO:0065007; GO:0044057; GO:0008150; GO:0051239; GO:0050789 [GO:0090136]; GO:0098609; GO:0007155; GO:0009987; GO:0008150 [GO:0097110]; GO:0005515; GO:0005488; GO:0003674 [GO:0098609]; GO:0007155; GO:0009987; GO:0008150 [GO:0098911]; GO:0086004; GO:0098901; GO:0055117; GO:1903115; GO:0098900; GO:0006942; GO:0008016; GO:0032970; GO:0042391; GO:0050789; GO:0006937; GO:1903522; GO:0050794; GO:0065008; GO:0065007; GO:0090257; GO:0044057; GO:0008150; GO:0051239 [GO:0101003]; GO:0030667; GO:0070820; GO:0101002; GO:0030659; GO:0098588; GO:0030141; GO:0012506; GO:0031410; GO:0031090; GO:0099503; GO:0012505; GO:0031982; GO:0097708; GO:0005737; GO:0016020; GO:0043227; GO:0110165; GO:0043231; GO:0005622; GO:0043226; GO:0005575; GO:0043229 [GO:0150105]; GO:1902414; GO:0008104; GO:0070727; GO:0033036; GO:0051641; GO:0051179; GO:0009987; GO:0008150	1832	ENSG00000096696	DSP	B2RTT2; D7RX09; hsa:1832; O75993; P15924; Q14189; Q9UHN4	Arrhythmogenic right ventricular cardiomyopathy; Lung fibrosis; Epithelial to mesenchymal transition in colorectal cancer	Formation of the cornified envelope; Neutrophil degranulation; RND3 GTPase cycle; RND1 GTPase cycle; Apoptotic cleavage of cell adhesion proteins	0
	Confidence	Annotated Sequence	Modifications	Qvality PEP	Qvality q-value	# PSMs	Master Protein Accessions	Positions in Master Proteins	Modifications in Master Proteins	Master Protein Descriptions	# Missed Cleavages	Theo. MH+ [Da]	Abundance Ratio: (PEG10 KO Arsenite) / (NT Arsenite)	Abundance Ratio: (RTL8 KO Arsenite) / (NT Arsenite)	Abundance Ratio: (UBQLN2 KO arsenite) / (NT Arsenite)	Abundance Ratio (log2): (PEG10 KO Arsenite) / (NT Arsenite)	Abundance Ratio (log2): (RTL8 KO Arsenite) / (NT Arsenite)	Abundance Ratio (log2): (UBQLN2 KO arsenite) / (NT Arsenite)	Abundance Ratio Adj. P-Value: (PEG10 KO Arsenite) / (NT Arsenite)	Abundance Ratio Adj. P-Value: (RTL8 KO Arsenite) / (NT Arsenite)	Abundance Ratio Adj. P-Value: (UBQLN2 KO arsenite) / (NT Arsenite)	Abundances (Grouped): NT Arsenite	Abundances (Grouped): PEG10 KO Arsenite	Abundances (Grouped): RTL8 KO Arsenite	Abundances (Grouped): UBQLN2 KO arsenite	Abundances (Grouped) CV [%]: NT Arsenite	Abundances (Grouped) CV [%]: PEG10 KO Arsenite	Abundances (Grouped) CV [%]: RTL8 KO Arsenite	Abundances (Grouped) CV [%]: UBQLN2 KO arsenite	Abundances (Scaled): F1: 126, Sample, NT Arsenite, 1	Abundances (Scaled): F1: 130N, Sample, NT Arsenite, 2	Abundances (Scaled): F1: 130C, Sample, NT Arsenite, 4	Abundances (Scaled): F1: 134N, Sample, NT Arsenite, 3	Abundances (Scaled): F1: 128N, Sample, PEG10 KO Arsenite, 1	Abundances (Scaled): F1: 128C, Sample, PEG10 KO Arsenite, 3	Abundances (Scaled): F1: 132N, Sample, PEG10 KO Arsenite, 2	Abundances (Scaled): F1: 132C, Sample, PEG10 KO Arsenite, 4	Abundances (Scaled): F1: 127N, Sample, RTL8 KO Arsenite, 1	Abundances (Scaled): F1: 127C, Sample, RTL8 KO Arsenite, 3	Abundances (Scaled): F1: 131N, Sample, RTL8 KO Arsenite, 2	Abundances (Scaled): F1: 131C, Sample, RTL8 KO Arsenite, 4	Abundances (Scaled): F1: 129N, Sample, UBQLN2 KO arsenite, 1	Abundances (Scaled): F1: 129C, Sample, UBQLN2 KO arsenite, 3	Abundances (Scaled): F1: 133N, Sample, UBQLN2 KO arsenite, 2	Abundances (Scaled): F1: 133C, Sample, UBQLN2 KO arsenite, 4	Abundances (Normalized): F1: 126, Sample, NT Arsenite, 1	Abundances (Normalized): F1: 130N, Sample, NT Arsenite, 2	Abundances (Normalized): F1: 130C, Sample, NT Arsenite, 4	Abundances (Normalized): F1: 134N, Sample, NT Arsenite, 3	Abundances (Normalized): F1: 128N, Sample, PEG10 KO Arsenite, 1	Abundances (Normalized): F1: 128C, Sample, PEG10 KO Arsenite, 3	Abundances (Normalized): F1: 132N, Sample, PEG10 KO Arsenite, 2	Abundances (Normalized): F1: 132C, Sample, PEG10 KO Arsenite, 4	Abundances (Normalized): F1: 127N, Sample, RTL8 KO Arsenite, 1	Abundances (Normalized): F1: 127C, Sample, RTL8 KO Arsenite, 3	Abundances (Normalized): F1: 131N, Sample, RTL8 KO Arsenite, 2	Abundances (Normalized): F1: 131C, Sample, RTL8 KO Arsenite, 4	Abundances (Normalized): F1: 129N, Sample, UBQLN2 KO arsenite, 1	Abundances (Normalized): F1: 129C, Sample, UBQLN2 KO arsenite, 3	Abundances (Normalized): F1: 133N, Sample, UBQLN2 KO arsenite, 2	Abundances (Normalized): F1: 133C, Sample, UBQLN2 KO arsenite, 4	Abundance: F1: 126, Sample, NT Arsenite, 1	Abundance: F1: 130N, Sample, NT Arsenite, 2	Abundance: F1: 130C, Sample, NT Arsenite, 4	Abundance: F1: 134N, Sample, NT Arsenite, 3	Abundance: F1: 128N, Sample, PEG10 KO Arsenite, 1	Abundance: F1: 128C, Sample, PEG10 KO Arsenite, 3	Abundance: F1: 132N, Sample, PEG10 KO Arsenite, 2	Abundance: F1: 132C, Sample, PEG10 KO Arsenite, 4	Abundance: F1: 127N, Sample, RTL8 KO Arsenite, 1	Abundance: F1: 127C, Sample, RTL8 KO Arsenite, 3	Abundance: F1: 131N, Sample, RTL8 KO Arsenite, 2	Abundance: F1: 131C, Sample, RTL8 KO Arsenite, 4	Abundance: F1: 129N, Sample, UBQLN2 KO arsenite, 1	Abundance: F1: 129C, Sample, UBQLN2 KO arsenite, 3	Abundance: F1: 133N, Sample, UBQLN2 KO arsenite, 2	Abundance: F1: 133C, Sample, UBQLN2 KO arsenite, 4	Abundances Count: F1: 126, Sample, NT Arsenite, 1	Abundances Count: F1: 130N, Sample, NT Arsenite, 2	Abundances Count: F1: 130C, Sample, NT Arsenite, 4	Abundances Count: F1: 134N, Sample, NT Arsenite, 3	Abundances Count: F1: 128N, Sample, PEG10 KO Arsenite, 1	Abundances Count: F1: 128C, Sample, PEG10 KO Arsenite, 3	Abundances Count: F1: 132N, Sample, PEG10 KO Arsenite, 2	Abundances Count: F1: 132C, Sample, PEG10 KO Arsenite, 4	Abundances Count: F1: 127N, Sample, RTL8 KO Arsenite, 1	Abundances Count: F1: 127C, Sample, RTL8 KO Arsenite, 3	Abundances Count: F1: 131N, Sample, RTL8 KO Arsenite, 2	Abundances Count: F1: 131C, Sample, RTL8 KO Arsenite, 4	Abundances Count: F1: 129N, Sample, UBQLN2 KO arsenite, 1	Abundances Count: F1: 129C, Sample, UBQLN2 KO arsenite, 3	Abundances Count: F1: 133N, Sample, UBQLN2 KO arsenite, 2	Abundances Count: F1: 133C, Sample, UBQLN2 KO arsenite, 4	XCorr (by Search Engine): A2 Sequest HT	Abundance Ratio Variability [%]: (PEG10 KO Arsenite) / (NT Arsenite)	Abundance Ratio Variability [%]: (RTL8 KO Arsenite) / (NT Arsenite)	Abundance Ratio Variability [%]: (UBQLN2 KO arsenite) / (NT Arsenite)
	High	[R].LLEAQIATGGIIDPK.[E]	1xTMTpro [K15]; 1xTMTpro [N-Term]	0.000219477	3.92677e-05	2	P15924	P15924 [2367-2381]		Desmoplakin [OS=Homo sapiens]	0	2147.29	0.421	0.391	0.665	-1.25	-1.35	-0.59	0.0680341	0.0249489	0.414557	154.8	81.7	60.5	103	111.07	20.75	64.85	33.24	602.4	105	125.5	73.1	64.8	67.9	41.2	56.6	16.5	80.9	72.6	27.7	33.5	79.5	74.1	78.7	739.9	128.9	154.1	89.7	79.6	83.4	50.6	69.5	20.3	99.3	89.2	34.1	41.2	97.6	91	96.6	714.8	47.4	34.8	35.2	59	12.2	18.1	21.1	20.3	33.2	46.3	16.3	30.4	42.7	44.9	50	2	2	2	2	2	2	2	2	2	2	2	2	2	2	2	2	3.29	45.92	104.97	33.3
	High	[R].LLEAQIASGGVVDPVNSVFLPK.[D]	1xTMTpro [K22]; 1xTMTpro [N-Term]	0.000289646	3.92677e-05	1	P15924	P15924 [2124-2145]		Desmoplakin [OS=Homo sapiens]	0	2861.66																																																																																		3.9
	High	[R].LKNTLTQTTENLR.[R]	1xTMTpro [K2]; 1xTMTpro [N-Term]	0.000355126	3.92677e-05	2	P15924	P15924 [1412-1424]		Desmoplakin [OS=Homo sapiens]	1	2140.26	0.436	0.093	0.654	-1.2	-3.43	-0.61	0.0650369	3.42093e-11	0.535507	168.6	92.7	36.6	102.1	123.82	51.61	65.4	28.36	648.8	122.5	109.6	33.2	63.5	128.8	39.9	64	25.2	0	69.6	24.2	42.4	75.2	65.5	87.8	387.8	73.2	65.5	19.8	37.9	77	23.8	38.2	15	0	41.6	14.5	25.3	44.9	39.1	52.5	374.7	26.9	14.8	7.8	28.1	11.3	8.5	11.6	15	0	21.6	6.9	18.7	19.7	19.3	27.1	1	1	1	1	1	1	1	1	1	1	1	1	1	1	1	1	2.61	90.99	164.76	69.37
	High	[R].IKDFLQGSSCIAGIYNETTK.[Q]	1xCarbamidomethyl [C10]; 2xTMTpro [K2; K20]; 1xTMTpro [N-Term]	0.000154454	3.92677e-05	2	P15924	P15924 [2250-2269]		Desmoplakin [OS=Homo sapiens]	1	3157.74	0.429	0.092	0.672	-1.22	-3.44	-0.57	0.0843762	1.07082e-09	0.538534	171.5	82.9	30.3	115.3	92.9	28.06	112.73	45.63	520.5	141.4	132.2	80.3	58.1	88.2	45.6	75.3	18.6	0.3	93.8	31.3	25.7	105	89.9	93.8	1443.3	392	366.4	222.6	161	244.6	126.5	208.6	51.6	0.8	260.1	86.8	71.2	291.1	249.4	260.1	1394.3	144.1	82.7	87.3	119.4	35.8	45.3	63.5	51.6	0.3	135.1	41.4	52.5	127.4	123	134.5	1	1	1	1	1	1	1	1	1	1	1	1	1	1	1	1	3.83	69.53	180.61	40.21
	High	[R].LKAEFQEEAK.[R]	2xTMTpro [K2; K10]; 1xTMTpro [N-Term]	0.000416609	3.92677e-05	1	P15924	P15924 [1330-1339]		Desmoplakin [OS=Homo sapiens]	1	2105.24	0.297	0.044	0.521	-1.75	-4.51	-0.94	0.00157318	3.06773e-15	0.0758005	219.2	75	31.7	74.1	110.78	51.3	110.85	50.61	637.1	168.9	145.3	23.3	41.3	100.4	31.2	69.6	22.7	0	94	7.9	39.7	47.2	59.4	112.1	479.7	127.2	109.4	17.6	31.1	75.6	23.5	52.4	17.1	0	70.8	5.9	29.9	35.5	44.8	84.4	463.4	46.8	24.7	6.9	23.1	11.1	8.4	15.9	17.1	0	36.8	2.8	22.1	15.5	22.1	43.6	1	1	1	1	1	1	1	1	1	1	1	1	1	1	1	1	3.42	114.25	85.73	90.67
	High	[K].IGLVRPGTALELLEAQAATGFIVDPVSNLR.[L]	1xTMTpro [N-Term]	8.90299e-08	3.92677e-05	2	P15924	P15924 [2280-2309]		Desmoplakin [OS=Homo sapiens]	0	3424.95	0.418	0.212	0.669	-1.26	-2.24	-0.58	0.0716656	7.58211e-06	0.560802	178.1	78.4	26.2	117.3	120.55	46.8	114.93	49.21	661.5	96	144.5	46.2	45.7	105.4	41.2	58.9	10.8	13.4	98.2	22.5	17.1	81	74.4	83.3	990	143.7	216.3	69.2	68.4	157.7	61.6	88.1	16.1	20	146.9	33.6	25.6	121.2	111.4	124.7	956.5	52.8	48.8	27.1	50.7	23.1	22.1	26.8	16.1	6.7	76.3	16	18.9	53	54.9	64.5	2	2	2	2	2	2	2	2	2	2	2	2	2	2	2	2	4.42	62.5	85.81	57.67
	High	[R].LTYEIEDEK.[R]	1xTMTpro [K9]; 1xTMTpro [N-Term]	0.000213151	3.92677e-05	3	P15924	P15924 [1114-1122]		Desmoplakin [OS=Homo sapiens]	0	1747.96	0.316	0.118	0.688	-1.66	-3.08	-0.54	0.0167804	4.34033e-07	0.859984	183.5	61.4	41.1	114.1	105.94	29.62	72.96	34.04	586.7	243.1	79.4	35.5	75.3	46	41.1	46.9	31.1	0	81.7	21	39.8	81.2	99.6	91.7	164.7	68.2	22.3	10	21.1	12.9	11.5	13.2	8.7	0	22.9	5.9	11.2	22.8	27.9	25.7	159.1	25.1	5	3.9	15.7	1.9	4.1	4	8.7	0	11.9	2.8	8.3	10	13.8	13.3	1	1	1	1	1	1	1	1	1	1	1	1	1	1	1	1	2.91	120.45	139.55	102.22
	High	[K].ITNLTQQLEQASIVK.[K]	1xTMTpro [K15]; 1xTMTpro [N-Term]	3.96932e-05	3.92677e-05	1	P15924	P15924 [1612-1626]		Desmoplakin [OS=Homo sapiens]	0	2294.36	0.413	0.077	0.473	-1.28	-3.7	-1.08	0.0765014	8.5899e-12	0.0158799	203.6	84.1	41.8	70.6	105.47	43.87	74.46	40.28	594.7	150.1	159.1	33.1	49.5	119.5	50.8	80.2	17.5	0	77.9	31.7	36.4	49.6	58	92	1198	302.5	320.5	66.6	99.7	240.8	102.3	161.5	35.4	0	156.9	63.9	73.2	99.9	116.7	185.4	1157.4	111.2	72.3	26.1	73.9	35.3	36.7	49.1	35.4	0	81.5	30.5	54.1	43.7	57.6	95.9	1	1	1	1	1	1	1	1	1	1	1	1	1	1	1	1	4.2	82.02	181.71	67.41
	High	[K].ITNLTQQLEQASIVKK.[R]	2xTMTpro [K15; K16]; 1xTMTpro [N-Term]	1.30438e-08	3.92677e-05	1	P15924	P15924 [1612-1627]		Desmoplakin [OS=Homo sapiens]	1	2726.66	0.369	0.389	0.489	-1.44	-1.36	-1.03	0.0110609	0.102398	0.0117717	160.9	73.9	73.5	91.7	43.42	79.45	46.56	40.5	174	155.2	240.1	71.3	41	15.2	153.1	139.1	26.8	101.5	87.3	64.6	35.2	105.4	107.1	83.2	281.9	251.5	389.1	115.5	66.4	24.6	248	225.4	43.4	164.4	141.5	104.6	57	170.8	173.6	134.8	272.4	92.5	87.8	45.3	49.2	3.6	88.9	68.6	43.4	55	73.5	49.9	42.1	74.7	85.6	69.7	1	1	1	1	1	1	1	1	1	1	1	1	1	1	1	1	5.12	88.54	86.98	80.11
	High	[R].LNDSILQATEQR.[R]	1xTMTpro [N-Term]	4.77034e-05	3.92677e-05	3	P15924	P15924 [1256-1267]		Desmoplakin [OS=Homo sapiens]	0	1691.92	0.343	0.071	0.542	-1.54	-3.82	-0.88	0.0107638	3.06773e-15	0.122397	201.5	86.2	29.6	82.7	101.01	38.56	87.7	31.63	560.4	159.3	151.7	36.5	69.3	110.6	44.6	63.8	22.9	0	84.6	18.7	49.8	57.1	71.3	99.5	305	86.7	82.6	19.9	37.7	60.2	24.3	34.7	12.5	0	46	10.2	27.1	31.1	38.8	54.2	294.7	31.9	18.6	7.8	28	8.8	8.7	10.6	12.5	0	23.9	4.9	20	13.6	19.1	28	1	1	1	1	1	1	1	1	1	1	1	1	1	1	1	1	3.62	82.43	118.94	64.09
	High	[R].LSSEVEALRR.[Q]	1xTMTpro [N-Term]	4.841e-05	3.92677e-05	3	P15924	P15924 [1657-1666]		Desmoplakin [OS=Homo sapiens]	1	1463.85	0.376	0.074	0.498	-1.41	-3.76	-1.01	0.0147275	2.30536e-11	0.0141151	200.6	86.4	34.8	78.2	111.03	36.21	76.6	28.85	637.8	146.9	144.2	38.9	54.3	96.5	41.2	72.4	25.2	0	75.6	19.7	46.3	53.6	60.2	87.1	1574.5	362.5	356.1	96.1	134	238.1	101.8	178.8	62.3	0	186.7	48.7	114.3	132.3	148.5	215.1	1521.1	133.3	80.3	37.7	99.4	34.9	36.5	54.4	62.3	0	97	23.3	84.3	57.9	73.3	111.2	3	3	3	3	3	3	3	3	3	3	3	3	3	3	3	3	2.92	87.89	127.27	63.22
	High	[R].LQSLTENLTKEHLMLEEELR.[N]	1xOxidation [M14]; 1xTMTpro [K10]; 1xTMTpro [N-Term]	7.80421e-07	3.92677e-05	1	P15924	P15924 [1706-1725]		Desmoplakin [OS=Homo sapiens]	1	3050.67	0.53	0.343	0.752	-0.91	-1.54	-0.41	0.345912	0.017493	0.871067	156.9	95.6	42.8	104.7	131.11	110.7	118.42	29.13	554	93.8	90.9	13.9	39.6	288.3	30	79.9	22	5.2	122.5	28.9	34.3	57.6	66	73	381.8	64.6	62.7	9.6	27.3	198.7	20.7	55	15.1	3.5	84.4	19.9	23.7	39.7	45.5	50.3	368.9	23.8	14.1	3.8	20.3	29.1	7.4	16.7	15.1	1.2	43.8	9.5	17.5	17.4	22.4	26	1	1	1	1	1	1	1	1	1	1	1	1	1	1	1	1	4.51	120.85	60.55	65.69
	High	[R].LQSLTENLTK.[E]	1xTMTpro [K10]; 1xTMTpro [N-Term]	0.000296048	3.92677e-05	1	P15924	P15924 [1706-1715]		Desmoplakin [OS=Homo sapiens]	0	1755.05	0.273	0.05	0.5	-1.88	-4.32	-1	9.86839e-05	3.06773e-15	0.0261741	221.5	72.5	25.5	80.5	123.52	30.83	90.02	40.27	770.3	161.2	133.5	25.8	41.7	60.9	28.8	55.4	15.2	0	68.1	16.9	31.7	43.1	66	81.4	2117.5	443.2	366.9	71	114.5	167.5	79.3	152.3	41.8	0	187.2	46.4	87.2	118.6	181.3	223.9	2045.7	162.9	82.8	27.8	84.9	24.5	28.4	46.3	41.8	0	97.2	22.1	64.3	51.9	89.5	115.8	1	1	1	1	1	1	1	1	1	1	1	1	1	1	1	1	2.23	104.33	178.74	68.36
	High	[R].GYFNEELSEILSDPSDDTK.[G]	1xTMTpro [K19]; 1xTMTpro [N-Term]	5.8183e-06	3.92677e-05	10	P15924	P15924 [2395-2413]		Desmoplakin [OS=Homo sapiens]	0	2767.38	0.319	0.063	0.615	-1.65	-3.99	-0.7	0.0040022	6.33278e-14	0.211987	182.6	78.1	26.9	112.4	112.44	38.61	115.74	44.1	676.1	124.1	128	80.3	68.9	45.8	25.4	63.5	17.9	1.7	79.6	19.3	24	90.1	82	73.4	2332.4	428.1	441.6	276.9	237.6	158	87.6	219.1	61.8	5.7	274.5	66.4	82.8	311	282.7	253.3	2253.3	157.4	99.6	108.6	176.2	23.1	31.4	66.6	61.8	1.9	142.6	31.7	61.1	136.1	139.5	131	5	5	5	5	5	5	5	5	5	5	5	5	5	5	5	5	4.19	74	169.36	38.91
	High	[R].HQNQNTIQELLQNCSDCLMR.[A]	2xCarbamidomethyl [C14; C17]; 1xOxidation [M19]; 1xTMTpro [N-Term]	1.01714e-06	3.92677e-05	1	P15924	P15924 [65-84]		Desmoplakin [OS=Homo sapiens]	0	2822.33	0.585	0.426	0.48	-0.77	-1.23	-1.06	0.511562	0.0887381	0.0353323	155.5	93.7	51.2	99.6	55.69	43	58.49	28.05	110	237.8	189.3	52.9	71.6	168.2	76	99.5	39.9	50.9	118.8	44.4	50.6	90	105.2	94.9	73.8	159.5	127	35.5	48	112.8	51	66.8	26.8	34.1	79.7	29.8	34	60.4	70.6	63.7	71.3	58.6	28.6	13.9	35.6	16.5	18.3	20.3	26.8	11.4	41.4	14.2	25.1	26.4	34.8	32.9	1	1	1	1	1	1	1	1	1	1	1	1	1	1	1	1	5.36	68.8	54.12	9.58
	High	[R].HKQSLEEAAK.[T]	2xTMTpro [K2; K10]; 1xTMTpro [N-Term]	0.000337504	3.92677e-05	1	P15924	P15924 [1309-1318]		Desmoplakin [OS=Homo sapiens]	1	2053.22	0.305	0.342	0.504	-1.72	-1.55	-0.99	0.00145496	0.017493	0.0492845	214.2	75.6	39.5	70.7	115.04	78.93	84.94	51.54	630.6	150.1	125.1	30.6	43.2	153.4	32.2	54.2	21.2	14.8	85	30.1	37.6	43.6	47	101.4	331.4	78.9	65.7	16.1	22.7	80.6	16.9	28.5	11.1	7.8	44.7	15.8	19.7	22.9	24.7	53.3	320.1	29	14.8	6.3	16.8	11.8	6.1	8.7	11.1	2.6	23.2	7.5	14.6	10	12.2	27.5	1	1	1	1	1	1	1	1	1	1	1	1	1	1	1	1	3.04	100.89	60.51	92.99
	High	[K].GFFDPNTEENLTYLQLK.[E]	1xTMTpro [K17]; 1xTMTpro [N-Term]	6.73886e-05	3.92677e-05	2	P15924	P15924 [2414-2430]		Desmoplakin [OS=Homo sapiens]	0	2637.41	0.316	0.059	0.656	-1.66	-4.08	-0.61	0.00581802	3.06773e-15	0.472088	185.5	68.9	23.9	121.7	110.79	43.66	111.49	41.46	671.7	118.6	145.9	76.5	69.9	22.3	40.5	58.9	12.7	1.7	68.8	22.6	27.5	89.8	84.8	87.8	1642.2	290	356.6	187	170.9	54.6	99	144	31	4.2	168.2	55.3	67.2	219.5	207.3	214.8	1586.5	106.6	80.5	73.3	126.7	8	35.5	43.8	31	1.4	87.4	26.4	49.6	96	102.3	111.1	2	2	2	2	2	2	2	2	2	2	2	2	2	2	2	2	3.03	22.14	187.38	39.32
	High	[K].KQHLEIELK.[Q]	2xTMTpro [K1; K9]; 1xTMTpro [N-Term]	0.000119493	3.92677e-05	1	P15924	P15924 [1288-1296]		Desmoplakin [OS=Homo sapiens]	1	2050.28	0.58	0.091	0.801	-0.78	-3.46	-0.32	0.733543	1.86909e-08	0.922653	152.9	100.5	37.3	109.2	131.62	56.17	90.1	32.37	694.5	152.7	52.9	42.1	48.8	128.3	38	71.5	13.7	0	75	21.9	43.3	51	80.8	85.5	5129.1	1127.6	390.5	310.8	360.7	947.7	281	527.9	101.5	0	553.6	162	320.1	376.6	596.5	631.6	4955.2	414.6	88.1	121.9	267.5	138.8	100.7	160.6	101.5	0	287.6	77.3	236.3	164.8	294.2	326.6	1	1	1	1	1	1	1	1	1	1	1	1	1	1	1	1	2.93	158.56	325.74	75.51
	High	[K].HVTSECLGWMR.[Q]	1xCarbamidomethyl [C6]; 1xTMTpro [N-Term]	4.98523e-06	3.92677e-05	1	P15924	P15924 [186-196]		Desmoplakin [OS=Homo sapiens]	0	1679.83																																																																																		4.05
	High	[R].TMIQSPSGVILQEAADVHAR.[Y]	1xOxidation [M2]; 1xTMTpro [N-Term]	0.000219477	3.92677e-05	2	P15924	P15924 [983-1002]		Desmoplakin [OS=Homo sapiens]	0	2443.29	0.275	0.325	0.411	-1.86	-1.62	-1.28	0.000333336	0.0101689	0.00329484	217.9	60.1	44.6	77.3	56.59	50.19	67.92	24.25	237.2	229.9	212.5	27.5	47.2	126.6	46.9	78.9	42.6	48.2	131.8	39.1	63.9	82.6	110.9	74.5	87.4	84.7	78.3	10.1	17.4	46.6	17.3	29.1	15.7	17.7	48.6	14.4	23.5	30.4	40.9	27.5	84.4	31.1	17.7	4	12.9	6.8	6.2	8.8	15.7	5.9	25.2	6.9	17.4	13.3	20.2	14.2	1	1	1	1	1	1	1	1	1	1	1	1	1	1	1	1	3.21	54.28	116.75	51.88
	High	[R].TLELQGLINDLQR.[E]	1xTMTpro [N-Term]	1.35525e-06	3.92677e-05	1	P15924	P15924 [1763-1775]		Desmoplakin [OS=Homo sapiens]	0	1817.05	0.377	0.058	0.506	-1.41	-4.1	-0.98	0.0334188	1.77503e-13	0.00966207	207.8	80.8	28	83.3	119.59	36.57	96.26	31.94	704	156.5	121.6	35	46.4	92.4	43.7	62	15.6	0	81.2	18.6	35.4	47.6	64.4	75.6	1202.4	267.4	207.8	59.8	79.3	157.9	74.7	105.9	26.7	0	138.7	31.8	60.4	81.2	110	129.1	1161.6	98.3	46.9	23.4	58.8	23.1	26.7	32.2	26.7	0	72	15.2	44.6	35.5	54.3	66.7	1	1	1	1	1	1	1	1	1	1	1	1	1	1	1	1	4.14	89.58	186.36	63.51
	High	[K].YCYLQNEVFGLFQK.[L]	1xCarbamidomethyl [C2]; 1xTMTpro [K14]; 1xTMTpro [N-Term]	2.20378e-05	3.92677e-05	1	P15924	P15924 [739-752]		Desmoplakin [OS=Homo sapiens]	0	2417.28	0.473	0.085	0.42	-1.08	-3.55	-1.25	0.162552	2.15606e-10	0.00943677	199.6	90	26.6	83.9	86.47	27.25	64.94	40.46	488.9	211.6	147.5	39.2	57.2	94.3	67.3	103.8	22.3	0	64.1	23.5	31.6	100	74.1	74.5	145	62.8	43.7	11.6	17	28	20	30.8	6.6	0	19	7	9.4	29.6	22	22.1	140.1	23.1	9.9	4.6	12.6	4.1	7.2	9.4	6.6	0	9.9	3.3	6.9	13	10.8	11.4	1	1	1	1	1	1	1	1	1	1	1	1	1	1	1	1	5.45	95.73	117.64	76.82
	High	[R].YEVTSGGGGTSR.[M]	1xTMTpro [N-Term]	5.94739e-05	3.92677e-05	4	P15924	P15924 [28-39]		Desmoplakin [OS=Homo sapiens]	0	1474.75																																																																																		2.87
	High	[K].YQAECSQFK.[A]	1xCarbamidomethyl [C5]; 1xTMTpro [K9]; 1xTMTpro [N-Term]	0.000357717	3.92677e-05	1	P15924	P15924 [1065-1073]		Desmoplakin [OS=Homo sapiens]	0	1768.92	0.304	0.064	0.514	-1.72	-3.96	-0.96	0.00217598	8.10596e-13	0.0310357	208.9	75	29.1	87	121.61	57.83	81.36	33.39	708.8	179.8	109.8	20.3	43.2	111.3	31.1	58.8	16.4	0	65.6	19.6	35.3	54.3	63	82.6	2135.5	541.8	330.8	61.1	130.2	335.5	93.7	177.2	49.4	0	197.6	58.9	106.3	163.7	189.9	248.9	2063.1	199.2	74.6	23.9	96.6	49.1	33.6	53.9	49.4	0	102.6	28.1	78.4	71.6	93.7	128.7	1	1	1	1	1	1	1	1	1	1	1	1	1	1	1	1	2.73	126.31	192.69	94.4
	High	[R].YKQSLDDAAK.[T]	2xTMTpro [K2; K10]; 1xTMTpro [N-Term]	0.00028338	3.92677e-05	2	P15924	P15924 [1465-1474]		Desmoplakin [OS=Homo sapiens]	1	2051.2	0.405	0.057	0.64	-1.31	-4.13	-0.64	0.0999964	3.06773e-15	0.474767	190.7	84.6	29.6	95.1	133.14	33.61	90.98	36.82	767.5	126.1	109.6	26.8	45.9	81.2	38.2	59.2	15.1	0	71.9	18.2	34.8	53.2	64.5	87.7	1928.2	316.7	275.2	67.2	115.3	204.1	95.9	148.8	38.1	0	180.8	45.8	87.5	133.8	162	220.4	1862.8	116.4	62.1	26.4	85.5	29.9	34.4	45.3	38.1	0	93.9	21.8	64.6	58.5	79.9	114	2	2	2	2	2	2	2	2	2	2	2	2	2	2	2	2	2.51	89.19	207.77	68.92
	High	[K].VRNNYDEEIISLK.[N]	1xTMTpro [K13]; 1xTMTpro [N-Term]	5.05933e-05	3.92677e-05	2	P15924	P15924 [1351-1363]		Desmoplakin [OS=Homo sapiens]	1	2201.24	0.534	0.109	0.512	-0.91	-3.19	-0.97	0.357014	1.1127e-10	0.0444717	184.7	99.9	42.1	73.4	78.72	41.62	65.05	34.03	415.9	159.6	165.4	48.4	64.3	143.8	62.7	120	22.2	0	80.5	37	47.4	62.5	66.7	103.6	364.8	139.9	145.1	42.5	56.4	126.1	55	105.2	19.5	0	70.6	32.4	41.6	54.8	58.5	90.9	352.4	51.5	32.7	16.7	41.8	18.5	19.7	32	19.5	0	36.7	15.5	30.7	24	28.9	47	1	1	1	1	1	1	1	1	1	1	1	1	1	1	1	1	3.8	87.38	135.5	61.34
	High	[R].QCEKENLGWQK.[L]	1xCarbamidomethyl [C2]; 2xTMTpro [K4; K11]; 1xTMTpro [N-Term]	2.42494e-05	3.92677e-05	1	P15924	P15924 [1147-1157]		Desmoplakin [OS=Homo sapiens]	1	2332.29	0.31	0.09	0.523	-1.69	-3.47	-0.93	0.00210005	1.47137e-11	0.0612885	207.4	66.8	38.1	87.6	112.89	57.18	76.58	41.08	637.2	170.3	130.4	24.2	40.2	113.7	37.2	57.4	24.6	0	87.8	27.4	30.6	60.7	65.2	93.2	543.5	145.3	111.2	20.6	34.3	97	31.7	49	21	0	74.9	23.4	26.1	51.8	55.6	79.5	525.1	53.4	25.1	8.1	25.4	14.2	11.4	14.9	21	0	38.9	11.2	19.3	22.7	27.4	41.1	1	1	1	1	1	1	1	1	1	1	1	1	1	1	1	1	3.55	100.37	159.93	85.84
	High	[R].NYRDNYQAFCK.[W]	1xCarbamidomethyl [C10]; 1xTMTpro [K11]; 1xTMTpro [N-Term]	0.000307031	3.92677e-05	2	P15924	P15924 [890-900]		Desmoplakin [OS=Homo sapiens]	1	2087.06																																																																																		3.33
	High	[R].QLQNIIQATSR.[E]	1xTMTpro [N-Term]	4.14837e-05	3.92677e-05	1	P15924	P15924 [271-281]		Desmoplakin [OS=Homo sapiens]	0	1575.91	0.646	0.569	0.666	-0.63	-0.81	-0.59	0.678099	0.368226	0.436801	141.7	91.8	73.9	92.5	21.43	23.79	17.38	3.76	175.2	148.2	128.8	104.8	79.3	127.5	101	78.8	58.6	75	89	69.3	90	90.5	88.1	96	135.1	114.3	99.3	80.8	61.2	98.3	77.9	60.8	45.2	57.8	68.7	53.4	69.4	69.8	67.9	74.1	130.5	42	22.4	31.7	45.4	14.4	27.9	18.5	45.2	19.3	35.7	25.5	51.2	30.5	33.5	38.3	1	1	1	1	1	1	1	1	1	1	1	1	1	1	1	1	4.18	35.77	19.45	25.85
	High	[K].NQFETEINITK.[T]	1xTMTpro [K11]; 1xTMTpro [N-Term]	0.000416609	3.92677e-05	1	P15924	P15924 [1364-1374]		Desmoplakin [OS=Homo sapiens]	0	1945.09	0.403	0.107	0.495	-1.31	-3.23	-1.01	0.0409769	4.98315e-09	0.0812746	195.8	76.6	44.2	83.4	112.29	15.97	30.88	31.52	662	184.3	127	29.6	47.9	64.9	55.2	68.7	27.6	0	50.2	34.6	35.8	60.5	70.1	81.8	241.3	67.2	46.3	10.8	17.4	23.6	20.1	25.1	10.1	0	18.3	12.6	13	22.1	25.6	29.8	233.1	24.7	10.4	4.2	12.9	3.5	7.2	7.6	10.1	0	9.5	6	9.6	9.6	12.6	15.4	1	1	1	1	1	1	1	1	1	1	1	1	1	1	1	1	2.43	86.05	160.4	78.51
	High	[K].NTLTQTTENLR.[R]	1xTMTpro [N-Term]	4.98548e-05	3.92677e-05	1	P15924	P15924 [1414-1424]		Desmoplakin [OS=Homo sapiens]	0	1594.87																																																																																		3.43
	High	[K].NLHSEISGK.[R]	1xTMTpro [K9]; 1xTMTpro [N-Term]	0.00014673	3.92677e-05	1	P15924	P15924 [932-940]		Desmoplakin [OS=Homo sapiens]	0	1592.93	0.476	0.099	1.005	-1.07	-3.34	0.01	0.242503	6.3792e-09	0.99998	148.9	87.9	36.9	126.2	141.72	42.92	76.11	44.75	790.1	144.9	43.4	39	53.6	86.7	34.8	41	17.8	0	62.8	19.7	30.2	57.3	99.8	79	350.1	64.2	19.2	17.3	23.7	38.4	15.4	18.1	7.9	0	27.8	8.7	13.4	25.4	44.2	35	338.2	23.6	4.3	6.8	17.6	5.6	5.5	5.5	7.9	0	14.4	4.2	9.9	11.1	21.8	18.1	1	1	1	1	1	1	1	1	1	1	1	1	1	1	1	1	3.13	131.08	308.63	94.01
	High	[R].NKYETEINITK.[T]	2xTMTpro [K2; K11]; 1xTMTpro [N-Term]	0.000123051	3.92677e-05	2	P15924	P15924 [1208-1218]		Desmoplakin [OS=Homo sapiens]	1	2265.33	0.423	0.086	0.574	-1.24	-3.54	-0.8	0.0547703	4.3816e-13	0.154504	181.4	90	43.2	85.5	109.98	46.33	81.33	31.49	575.7	154.2	126.8	26.6	57.3	122.5	41.6	83.9	16.3	0	87.3	33.3	45.1	65.7	66.2	97.5	470.4	126	103.6	21.7	46.8	100.1	34	68.6	13.3	0	71.4	27.2	36.9	53.6	54.1	79.7	454.5	46.3	23.4	8.5	34.7	14.7	12.2	20.9	13.3	0	37.1	13	27.2	23.5	26.7	41.2	1	1	1	1	1	1	1	1	1	1	1	1	1	1	1	1	3.01	109.25	214.54	81.98
	High	[K].NLPLADQGSSHHITVK.[I]	1xTMTpro [K16]; 1xTMTpro [N-Term]	4.46489e-05	3.92677e-05	1	P15924	P15924 [690-705]		Desmoplakin [OS=Homo sapiens]	0	2325.32	0.441	0.346	0.581	-1.18	-1.53	-0.78	0.0746452	0.0191962	0.166966	177	78.1	53.4	91.5	113.92	72.06	49	22.68	604.3	138	103	52.4	34.5	148	35.4	78.2	25.4	50.8	67.5	25.2	41.4	57.2	66.3	72.3	298.9	68.2	51	25.9	17.1	73.2	17.5	38.7	12.6	25.1	33.4	12.5	20.5	28.3	32.8	35.7	288.8	25.1	11.5	10.2	12.7	10.7	6.3	11.8	12.6	8.4	17.3	5.9	15.1	12.4	16.2	18.5	1	1	1	1	1	1	1	1	1	1	1	1	1	1	1	1	3.23	115.83	78.44	50.1
	High	[K].SVQNDSQAIAEVLNQLKDMLANFR.[G]	1xOxidation [M19]; 1xTMTpro [K17]; 1xTMTpro [N-Term]	0.000163778	3.92677e-05	1	P15924	P15924 [711-734]		Desmoplakin [OS=Homo sapiens]	1	3328.78	0.431	0.426	0.412	-1.21	-1.23	-1.28	0.0815016	0.103074	0.000756381	188	90.6	42.5	78.8	62.21	45.81	108.39	42.39	188.1	178.4	234.8	15.1	52	148.1	68.2	114.4	24.1	45.8	203.2	37.5	31.9	86.2	103.9	68.4	180.9	171.6	225.7	14.5	50	142.4	65.6	110	23.2	44	195.4	36	30.6	82.9	99.9	65.8	174.7	63.1	50.9	5.7	37.1	20.9	23.5	33.5	23.2	14.7	101.5	17.2	22.6	36.3	49.3	34	1	1	1	1	1	1	1	1	1	1	1	1	1	1	1	1	4.4	51.1	187.51	99.43
	High	[R].SRELDECFAQANDQMEILDSLIR.[E]	1xCarbamidomethyl [C7]; 1xOxidation [M15]; 1xTMTpro [N-Term]	3.9684e-06	3.92677e-05	1	P15924	P15924 [104-126]		Desmoplakin [OS=Homo sapiens]	1	3073.49																																																																																		3.14
	High	[R].SQLQISNNR.[T]	1xTMTpro [N-Term]	3.74253e-05	3.92677e-05	2	P15924	P15924 [1754-1762]		Desmoplakin [OS=Homo sapiens]	0	1363.76	0.424	0.06	0.53	-1.24	-4.06	-0.92	0.0688529	3.06773e-15	0.0663712	204.2	86.7	34.9	74.2	123.58	37.77	82.52	50.14	700.4	143.9	122.1	24.7	45.2	95.6	45	70.2	22.7	0	66.4	13.6	44.4	51.5	45	109.4	553.5	113.7	96.5	19.5	35.7	75.5	35.5	55.4	17.9	0	52.5	10.8	35.1	40.7	35.6	86.5	534.8	41.8	21.8	7.6	26.5	11.1	12.7	16.9	17.9	0	27.3	5.1	25.9	17.8	17.6	44.7	1	1	1	1	1	1	1	1	1	1	1	1	1	1	1	1	3.57	92.43	128.01	106.71
	High	[R].RAEENALQQK.[A]	1xTMTpro [K10]; 1xTMTpro [N-Term]	0.000289646	3.92677e-05	2	P15924	P15924 [1269-1278]		Desmoplakin [OS=Homo sapiens]	1	1795.03	0.235	0.122	0.592	-2.09	-3.03	-0.76	8.31389e-05	2.07661e-09	0.292092	192.2	66.2	52.1	89.5	96.38	67.65	58.25	34.41	536.5	201.4	114.2	48.1	56.6	127.3	26.3	48.2	22.3	0	75.5	41.1	49.4	69.1	72.3	111.5	309.6	116.2	65.9	27.8	32.6	73.5	15.2	27.8	12.9	0	43.6	23.7	28.5	39.8	41.7	64.3	299.1	42.7	14.9	10.9	24.2	10.8	5.4	8.5	12.9	0	22.6	11.3	21	17.4	20.6	33.3	1	1	1	1	1	1	1	1	1	1	1	1	1	1	1	1	3.72	126.66	193.89	91.72
	High	[K].SAIYQLEEEYENLLK.[A]	1xTMTpro [K15]; 1xTMTpro [N-Term]	5.52592e-05	3.92677e-05	1	P15924	P15924 [246-260]		Desmoplakin [OS=Homo sapiens]	0	2450.33	0.411	0.293	0.494	-1.28	-1.77	-1.02	0.1329	0.00648901	0.0104043	197.8	87	31.2	83.9	58.23	53.98	85.15	32.2	311.6	206.9	147.6	59.9	67.7	173.2	59	87.3	26.1	27.8	107.4	27.3	45.6	76.8	71.6	104.1	432.8	287.3	204.9	83.2	94	240.5	82	121.3	36.2	38.7	149.1	37.9	63.3	106.6	99.5	144.6	418.1	105.6	46.2	32.6	69.7	35.2	29.4	36.9	36.2	12.9	77.5	18.1	46.7	46.7	49.1	74.8	1	1	1	1	1	1	1	1	1	1	1	1	1	1	1	1	3.38	96.21	75.52	77.23
	High	[R].ELDECFAQANDQMEILDSLIR.[E]	1xCarbamidomethyl [C5]; 1xTMTpro [N-Term]	4.49072e-08	3.92677e-05	1	P15924	P15924 [106-126]		Desmoplakin [OS=Homo sapiens]	0	2814.36	0.293	0.204	0.453	-1.77	-2.29	-1.14	0.00104453	4.11156e-05	0.00619891	216.3	70	32.6	81.2	66.14	44.84	58.48	30.42	419.8	234.5	147	83.2	50.2	110	41.2	71.9	23.6	33.2	67.2	21.3	51.9	72.5	67.1	105.5	243.7	136.1	85.4	48.3	29.1	63.9	23.9	41.7	13.7	19.3	39	12.4	30.1	42.1	38.9	61.3	235.5	50.1	19.3	18.9	21.6	9.4	8.6	12.7	13.7	6.4	20.3	5.9	22.2	18.4	19.2	31.7	1	1	1	1	1	1	1	1	1	1	1	1	1	1	1	1	5.51	107.2	66.34	78.86
	High	[R].ALLQAILQTEDMLK.[V]	1xTMTpro [K14]; 1xTMTpro [N-Term]	2.20378e-05	3.92677e-05	1	P15924	P15924 [772-785]		Desmoplakin [OS=Homo sapiens]	0	2195.3	0.451	0.062	0.684	-1.15	-4.02	-0.55	0.147546	1.22818e-12	0.852429	189.6	85.3	31.5	93.6	133.39	42.37	74.87	48.51	770.3	145.6	104.4	15.2	26.5	71.9	42.7	72.3	20.5	0	57.5	14.8	30.4	55	67.3	105.5	286.3	54.1	38.8	5.6	9.9	26.7	15.9	26.9	7.6	0	21.4	5.5	11.3	20.4	25	39.2	276.6	19.9	8.8	2.2	7.3	3.9	5.7	8.2	7.6	0	11.1	2.6	8.3	8.9	12.3	20.3	1	1	1	1	1	1	1	1	1	1	1	1	1	1	1	1	3.78	106.81	159.81	95.61
	High	[R].ALLQAILQTEDMLK.[V]	1xOxidation [M12]; 1xTMTpro [K14]; 1xTMTpro [N-Term]	0.000174938	3.92677e-05	1	P15924	P15924 [772-785]		Desmoplakin [OS=Homo sapiens]	0	2211.29	0.412	0.307	0.524	-1.28	-1.7	-0.93	0.0547703	0.0057702	0.0638278	211.6	78.6	29.6	80.2	62.25	24.39	101.5	46.51	302.1	207.1	205.8	26	76.1	77.4	64.9	111.4	27.3	19.7	131.6	30.6	37.4	64.6	123.4	94.8	160.3	109.9	109.2	13.8	40.4	41.1	34.4	59.1	14.5	10.5	69.8	16.2	19.8	34.3	65.5	50.3	154.8	40.4	24.6	5.4	29.9	6	12.3	18	14.5	3.5	36.3	7.7	14.6	15	32.3	26	1	1	1	1	1	1	1	1	1	1	1	1	1	1	1	1	4.34	70.4	123.32	68.68
	High	[K].ACGSEIMQK.[K]	1xCarbamidomethyl [C2]; 1xTMTpro [K9]; 1xTMTpro [N-Term]	0.000196674	3.92677e-05	1	P15924	P15924 [1279-1287]		Desmoplakin [OS=Homo sapiens]	0	1631.87	0.395	0.078	0.577	-1.34	-3.68	-0.79	0.0378498	2.30964e-11	0.230852	192.2	84.2	36.1	87.5	117.55	32.25	47.18	41.47	662.7	144.9	130.4	31.1	49.3	82.1	40.2	73.5	20.4	0	48.5	25.8	49	72	54.4	115.5	268.4	58.7	52.8	12.6	20	33.3	16.3	29.8	8.3	0	19.7	10.5	19.8	29.2	22.1	46.8	259.3	21.6	11.9	4.9	14.8	4.9	5.8	9.1	8.3	0	10.2	5	14.6	12.8	10.9	24.2	1	1	1	1	1	1	1	1	1	1	1	1	1	1	1	1	2.97	94.56	170.53	95.34
	High	[K].ACGSEIMQK.[K]	1xCarbamidomethyl [C2]; 1xOxidation [M7]; 1xTMTpro [K9]; 1xTMTpro [N-Term]	0.000309276	3.92677e-05	3	P15924	P15924 [1279-1287]		Desmoplakin [OS=Homo sapiens]	0	1647.87																																																																																		2.48
	High	[R].AELIVQPELK.[Y]	1xTMTpro [K10]; 1xTMTpro [N-Term]	0.0003656	3.92677e-05	1	P15924	P15924 [85-94]		Desmoplakin [OS=Homo sapiens]	0	1748.08	0.426	0.218	0.472	-1.23	-2.2	-1.08	0.0809724	0.00023504	0.0250096	201.1	85.7	30.4	82.8	43.99	35.8	86.65	34.08	231.9	217.6	180.2	63.7	75.9	150.7	75.7	93.9	30.2	18.4	104.6	29.7	48.3	87.8	75.7	115.5	375.9	352.7	292	103.3	123	244.2	122.7	152.2	49	29.8	169.6	48.2	78.2	142.4	122.6	187.1	363.1	129.7	65.9	40.5	91.2	35.8	44	46.3	49	10	88.1	23	57.7	62.3	60.5	96.8	1	1	1	1	1	1	1	1	1	1	1	1	1	1	1	1	3.78	38.97	64.45	75.24
	High	[R].AVTGYNDPETGNIISLFQAMNK.[E]	1xTMTpro [K22]; 1xTMTpro [N-Term]	1.50122e-07	3.92677e-05	1	P15924	P15924 [2335-2356]		Desmoplakin [OS=Homo sapiens]	0	2991.57	0.347	0.046	0.546	-1.53	-4.44	-0.87	0.0109018	3.06773e-15	0.113956	191.4	77.9	26.1	104.6	119.21	36.84	98.8	44.05	728.5	105.9	143.7	70.2	46.2	54.5	26.3	69.7	13.2	0	74.6	16.8	25.7	88.6	58.5	77.6	656.9	95.5	129.5	63.3	41.7	49.1	23.7	62.9	11.9	0	67.3	15.1	23.2	79.9	52.8	70	634.7	35.1	29.2	24.8	30.9	7.2	8.5	19.1	11.9	0	35	7.2	17.1	35	26	36.2	1	1	1	1	1	1	1	1	1	1	1	1	1	1	1	1	4.89	70.54	183.15	42.93
	High	[R].AVTGYNDPETGNIISLFQAMNK.[E]	1xOxidation [M20]; 1xTMTpro [K22]; 1xTMTpro [N-Term]	1.50232e-06	3.92677e-05	2	P15924	P15924 [2335-2356]		Desmoplakin [OS=Homo sapiens]	0	3007.57	0.49	0.069	0.596	-1.03	-3.86	-0.75	0.218144	3.06773e-15	0.297944	177.2	94.4	22.8	105.6	78.4	25.99	125.09	39.83	449.4	128.9	164.8	90.8	104.9	68.7	58	87.8	11.4	0.5	99.8	30.9	31.4	98.8	85.4	88.4	411.3	118	150.8	83.1	96	62.9	53.1	80.4	10.4	0.4	91.3	28.3	28.8	90.4	78.2	80.9	397.3	43.4	34	32.6	71.2	9.2	19	24.4	10.4	0.1	47.4	13.5	21.2	39.6	38.6	41.8	1	1	1	1	1	1	1	1	1	1	1	1	1	1	1	1	5.41	32.7	195.31	41.79
	High	[R].CIKDEETGLCLLPLK.[E]	2xCarbamidomethyl [C1; C10]; 2xTMTpro [K3; K15]; 1xTMTpro [N-Term]	2.49619e-06	3.92677e-05	1	P15924	P15924 [2433-2447]		Desmoplakin [OS=Homo sapiens]	1	2701.54	0.315	0.064	0.57	-1.66	-3.97	-0.81	0.00119716	1.14379e-12	0.141332	187.6	77.1	28.4	107	105.05	27.61	92.5	48.63	631.5	155.6	130.8	68.8	68.8	56.8	33.4	60.5	15.5	0	81.9	21.6	19.4	92.5	84.8	78.1	1746.9	430.3	361.8	190.4	190.3	157.1	92.5	167.4	43	0	226.5	59.7	53.6	255.8	234.6	215.9	1687.7	158.2	81.6	74.7	141.1	23	33.1	50.9	43	0	117.7	28.5	39.5	111.9	115.7	111.7	1	1	1	1	1	1	1	1	1	1	1	1	1	1	1	1	3.84	80.45	183.02	46.08
	High	[K].AQQIHSQTSQQYPLYDLDLGK.[F]	1xTMTpro [K21]; 1xTMTpro [N-Term]	1.39659e-05	3.92677e-05	3	P15924	P15924 [835-855]		Desmoplakin [OS=Homo sapiens]	0	3041.62	0.38	0.07	0.469	-1.4	-3.83	-1.09	0.0280976	3.68453e-12	0.011427	200	82.4	37	80.6	121.22	36.33	89.34	28.79	700.2	140.1	136.1	27	46.8	88.5	39.7	69.2	18.5	0	91.9	25.5	33.8	52.6	58.8	71.2	1141.9	228.5	222	44.1	76.3	144.3	64.8	112.9	30.2	0	149.8	41.6	55.2	85.9	95.8	116.2	1103.2	84	50.1	17.3	56.6	21.1	23.2	34.3	30.2	0	77.8	19.9	40.7	37.6	47.3	60.1	2	2	2	2	2	2	2	2	2	2	2	2	2	2	2	2	4.24	90.66	189.4	64.98
	High	[K].ANSSATETINK.[L]	1xTMTpro [K11]; 1xTMTpro [N-Term]	0.000307031	3.92677e-05	1	P15924	P15924 [1517-1527]		Desmoplakin [OS=Homo sapiens]	0	1743.97	0.343	0.055	0.477	-1.54	-4.19	-1.07	0.0346151	3.06773e-15	0.00752238	204.7	83.9	28.3	83.1	126.11	29.29	83.39	28.01	759.8	161.4	113.6	26.1	52.3	76.1	36.6	59	13.8	0	61.2	18.7	36.8	54.2	55.7	74.8	1541.4	327.3	230.4	52.9	106	154.5	74.2	119.7	28	0	124.1	38	74.7	109.9	113	151.7	1489.1	120.3	52	20.8	78.6	22.6	26.6	36.4	28	0	64.4	18.1	55.1	48.1	55.8	78.4	1	1	1	1	1	1	1	1	1	1	1	1	1	1	1	1	2.85	103.51	212.78	85.31
	High	[R].GAGSIAGASASPK.[E]	1xTMTpro [K13]; 1xTMTpro [N-Term]	6.35543e-06	3.92677e-05	1	P15924	P15924 [2014-2026]		Desmoplakin [OS=Homo sapiens]	0	1681.97																																																																																		3.02
	High	[K].IEVLEEELR.[L]	1xTMTpro [N-Term]	0.000560207	0.000142021	8	P15924	P15924 [1034-1042]		Desmoplakin [OS=Homo sapiens]	0	1433.82																																																																																		2.37
	High	[K].LASLEELKR.[Q]	1xTMTpro [K8]; 1xTMTpro [N-Term]	0.000556189	0.000142021	1	P15924	P15924 [1076-1084]		Desmoplakin [OS=Homo sapiens]	1	1667.03	0.402	0.297	0.503	-1.31	-1.75	-0.99	0.0420818	0.00384835	0.0324215	196.5	79.1	46	78.4	121.12	49.17	77.9	35.15	666.6	139.5	126.9	23.6	37.5	100.2	37.4	76.6	18.4	52.8	91	17.2	30.8	46.9	60.1	74.6	632.1	132.3	120.3	22.4	35.6	95	35.5	72.6	17.4	50.1	86.3	16.3	29.2	44.5	57	70.8	610.7	48.6	27.1	8.8	26.4	13.9	12.7	22.1	17.4	16.8	44.8	7.8	21.6	19.5	28.1	36.6	1	1	1	1	1	1	1	1	1	1	1	1	1	1	1	1	2.64	104.15	152.89	67.87
	High	[K].AFIGFEGVK.[G]	1xTMTpro [K9]; 1xTMTpro [N-Term]	0.000572433	0.000142021	1	P15924	P15924 [2694-2702]		Desmoplakin [OS=Homo sapiens]	0	1575.94	0.545	0.183	0.576	-0.88	-2.45	-0.8	0.395468	3.78318e-06	0.0970698	164.5	109.4	28.4	97.6	40.79	34.92	13.49	22.39	106.9	167.1	273.2	147.9	145.4	61.1	120.2	91	27.1	24.6	33.5	27.3	101.8	69.4	118.1	85.4	75.1	117.4	192	104	102.2	42.9	84.5	64	19	17.3	23.6	19.2	71.6	48.8	83	60	72.6	43.2	43.3	40.8	75.8	6.3	30.3	19.5	19	5.8	12.2	9.2	52.8	21.3	40.9	31	1	1	1	1	1	1	1	1	1	1	1	1	1	1	1	1	2.75	68.16	27.88	46.2
	High	[K].KSLLATMK.[T]	1xOxidation [M7]; 2xTMTpro [K1; K8]; 1xTMTpro [N-Term]	0.00068495	0.000178061	1	P15924	P15924 [822-829]		Desmoplakin [OS=Homo sapiens]	1	1820.15																																																																																		1.84
	High	[R].CIKDEETGLCLLPLKEK.[K]	2xCarbamidomethyl [C1; C10]; 3xTMTpro [K3; K15; K17]; 1xTMTpro [N-Term]	0.000576565	0.000178061	2	P15924	P15924 [2433-2449]		Desmoplakin [OS=Homo sapiens]	2	3262.89	0.442	0.282	0.732	-1.18	-1.83	-0.45	0.135338	0.00470022	0.732291	158.2	89.2	42.1	110.6	110.3	46.8	71.64	37.6	604.2	99.4	118.8	88.8	62.7	114.6	38.7	59.8	15.5	28.4	76.7	29.5	28.9	74.9	82.1	77	2075.8	341.4	408	305.1	215.6	393.6	132.8	205.3	53.3	97.5	263.4	101.2	99.4	257.3	282.2	264.6	2005.5	125.5	92.1	119.7	159.9	57.6	47.6	62.5	53.3	32.6	136.8	48.3	73.4	112.6	139.2	136.8	2	2	2	2	2	2	2	2	2	2	2	2	2	2	2	2	2.05	58.89	57.08	19.34
	High	[K].SVQNDSQAIAEVLNQLK.[D]	1xTMTpro [K17]; 1xTMTpro [N-Term]	0.000720141	0.000178061	1	P15924	P15924 [711-727]		Desmoplakin [OS=Homo sapiens]	0	2465.39	0.387	0.062	0.451	-1.37	-4.02	-1.15	0.0663889	3.06773e-15	0.0088603	212.3	74.9	23.6	89.3	97.19	27.77	93.11	35.61	568.6	204.8	145.5	33.7	52.3	71	50.2	89.1	16.5	0	79.9	19.2	34	78	67.6	89.7	965.8	347.8	247.1	57.2	88.8	120.6	85.3	151.4	28	0	135.7	32.5	57.8	132.4	114.9	152.4	933	127.9	55.8	22.4	65.8	17.7	30.6	46.1	28	0	70.5	15.5	42.6	58	56.7	78.8	1	1	1	1	1	1	1	1	1	1	1	1	1	1	1	1	3.58	103.56	146.16	86.86
	High	[K].KKQVQTSQK.[N]	3xTMTpro [K1; K2; K9]; 1xTMTpro [N-Term]	0.000757094	0.000178061	1	P15924	P15924 [2450-2458]		Desmoplakin [OS=Homo sapiens]	2	2291.46	0.533	0.154	0.697	-0.91	-2.7	-0.52	0.342861	7.71174e-08	0.50541	165.5	96.7	27.1	110.8	38.21	68.47	80.51	34.83	243.4	107.6	168.1	121.6	83.1	232.2	61.2	83.9	23.4	23.4	82.9	20.6	44.1	88.3	103.7	112.4	244.7	108.2	168.9	122.3	83.5	233.4	61.5	84.3	23.5	23.5	83.4	20.8	44.3	88.8	104.2	113	236.4	39.8	38.1	48	61.9	34.2	22	25.7	23.5	7.9	43.3	9.9	32.7	38.9	51.4	58.4	1	1	1	1	1	1	1	1	1	1	1	1	1	1	1	1	2.15	46.48	62.99	23.62
	High	[R].LLQLQEQMR.[A]	1xTMTpro [N-Term]	0.00068495	0.000178061	1	P15924	P15924 [142-150]		Desmoplakin [OS=Homo sapiens]	0	1462.84																																																																																		2.7
	High	[R].GIVDSITGQR.[L]	1xTMTpro [N-Term]	0.000784613	0.000224249	1	P15924	P15924 [2640-2649]		Desmoplakin [OS=Homo sapiens]	0	1349.77																																																																																		2.07
	High	[K].QSLDDAAK.[T]	1xTMTpro [K8]; 1xTMTpro [N-Term]	0.000930854	0.000257382	1	P15924	P15924 [1467-1474]		Desmoplakin [OS=Homo sapiens]	0	1455.83	0.331	0.06	0.509	-1.59	-4.05	-0.97	0.00425682	3.06773e-15	0.0691855	203.9	75.9	45.7	74.5	115.5	14.21	84.67	37.95	724.5	147.6	129.9	63.3	58.9	52.1	41.3	50.9	11	0	76.2	31.1	33.9	38	73.8	67.4	410.2	83.6	73.5	35.8	33.3	29.5	23.4	28.8	6.3	0	43.2	17.6	19.2	21.5	41.8	38.1	396.3	30.7	16.6	14	24.7	4.3	8.4	8.8	6.3	0	22.4	8.4	14.2	9.4	20.6	19.7	1	1	1	1	1	1	1	1	1	1	1	1	1	1	1	1	2.68	57.91	284.93	12.72
	High	[R].QQIYAAEK.[A]	1xTMTpro [K8]; 1xTMTpro [N-Term]	0.000950904	0.000257382	1	P15924	P15924 [2084-2091]		Desmoplakin [OS=Homo sapiens]	0	1558.91	0.46	0.128	0.537	-1.12	-2.97	-0.9	0.135021	5.36678e-09	0.0683863	185.2	86.6	35.6	92.6	38.03	22.7	31.69	24.43	223.1	175.3	250.7	90.3	119.3	86.2	69.1	99.4	24.1	0	46.9	38	64.5	88	111.2	113.9	100.6	79	113	40.7	53.8	38.8	31.1	44.8	10.8	0	21.1	17.1	29.1	39.7	50.1	51.3	97.1	29	25.5	16	39.9	5.7	11.2	13.6	10.8	0	11	8.2	21.5	17.4	24.7	26.5	1	1	1	1	1	1	1	1	1	1	1	1	1	1	1	1	2.32	24.47	52.46	46.72
	High	[R].DKSEEVQK.[I]	2xTMTpro [K2; K8]; 1xTMTpro [N-Term]	0.000830682	0.000257382	1	P15924	P15924 [942-949]		Desmoplakin [OS=Homo sapiens]	1	1875.1	0.342	0.072	0.525	-1.55	-3.79	-0.93	0.0363276	2.74702e-12	0.0646492	200.4	74.2	33.8	91.6	124.32	51.05	74.75	30.67	727.2	165.4	110.9	23.3	36.7	94.3	31.2	68.6	18.4	0	67.4	22.8	34	57.4	66.9	75.6	1498.5	340.8	228.4	47.9	75.5	194.4	64.4	141.5	38	0	138.8	47	70	118.2	137.8	155.7	1447.7	125.3	51.5	18.8	56	28.5	23.1	43	38	0	72.1	22.4	51.7	51.7	68	80.5	1	1	1	1	1	1	1	1	1	1	1	1	1	1	1	1	2.98	127.99	198.16	80.47
	High	[K].KQVQTSQK.[N]	2xTMTpro [K1; K8]; 1xTMTpro [N-Term]	0.000813105	0.000257382	2	P15924	P15924 [2451-2458]		Desmoplakin [OS=Homo sapiens]	1	1859.15	0.486	0.135	0.689	-1.04	-2.88	-0.54	0.337382	7.99797e-06	0.677926	175.3	85.1	30.3	109.3	31.41	17.54	87.29	44.34	256.2	123.1	183.4	157	79.3	96.2	62.3	85.6	21.4	12.2	94	40.2	37.7	98.2	113.9	139.2	974.3	468.2	697.4	597	301.5	365.8	237	325.4	81.5	46.2	357.6	153	143.5	373.4	433.1	529.4	941.3	172.2	157.3	234.1	223.6	53.6	84.9	99	81.5	15.5	185.7	73	105.9	163.4	213.6	273.7	2	2	2	2	2	2	2	2	2	2	2	2	2	2	2	2	2.38	18.42	101.48	26.44
	High	[K].IKNDLNLKK.[S]	3xTMTpro [K2; K8; K9]; 1xTMTpro [N-Term]	0.00101361	0.000299129	2	P15924	P15924 [814-822]		Desmoplakin [OS=Homo sapiens]	2	2302.5	0.368	0.07	0.603	-1.44	-3.83	-0.73	0.0257507	8.68784e-11	0.530487	123.3	107.1	81.7	87.9	176.16	102.67	68	27.55	1064.2	63	31	11.2	48.2	142.8	8.7	30.5	29.3	0	36.3	5.5	31.2	44	22.3	31.8	849.3	50.3	24.7	9	38.5	113.9	6.9	24.4	23.4	0	28.9	4.4	24.9	35.1	17.8	25.4	820.5	18.5	5.6	3.5	28.5	16.7	2.5	7.4	23.4	0	15	2.1	18.4	15.4	8.8	13.1	1	1	1	1	1	1	1	1	1	1	1	1	1	1	1	1	2.39	196.23	179.82	114.66
	High	[R].NSQGSEMFGDDDKRK.[I]	1xOxidation [M7]; 2xTMTpro [K13; K15]; 1xTMTpro [N-Term]	0.00109576	0.000318312	1	P15924	P15924 [593-607]		Desmoplakin [OS=Homo sapiens]	2	2642.37	0.536	0.415	0.462	-0.9	-1.27	-1.12	0.370366	0.0419104	0.0115163	150.3	91.5	63.4	94.8	69.52	47.32	58.7	42.99	96.4	267.7	200.2	34.8	57	162	73.5	97.2	34.3	59.6	129.8	57.6	35	80	119	95.9	68.4	190.1	142.1	24.7	40.5	115	52.2	69	24.3	42.3	92.1	40.9	24.9	56.8	84.5	68.1	66.1	69.9	32.1	9.7	30	16.8	18.7	21	24.3	14.2	47.9	19.5	18.4	24.9	41.7	35.2	1	1	1	1	1	1	1	1	1	1	1	1	1	1	1	1	1.7	73.28	45.32	22.85
	High	[R].GSEKYCYLQNEVFGLFQK.[L]	1xCarbamidomethyl [C6]; 2xTMTpro [K4; K18]; 1xTMTpro [N-Term]	0.00117605	0.000318312	1	P15924	P15924 [735-752]		Desmoplakin [OS=Homo sapiens]	1	3122.68	0.391	0.081	0.628	-1.36	-3.63	-0.67	0.0315505	3.8971e-11	0.550882	188.9	79.2	55.4	76.5	149.78	120.6	58.05	50.7	809.3	98.8	78.8	13.5	23.9	233.6	20.7	57.3	16.1	0	51	25.9	30.6	25.2	41.7	73.6	462.9	56.5	45.1	7.7	13.7	133.6	11.9	32.8	9.2	0	29.2	14.8	17.5	14.4	23.8	42.1	447.2	20.8	10.2	3	10.1	19.6	4.2	10	9.2	0	15.1	7.1	12.9	6.3	11.8	21.8	1	1	1	1	1	1	1	1	1	1	1	1	1	1	1	1	3.27	136.44	289.36	85.4
	High	[K].QSLEEAAK.[T]	1xTMTpro [K8]; 1xTMTpro [N-Term]	0.00116777	0.000318312	1	P15924	P15924 [1311-1318]		Desmoplakin [OS=Homo sapiens]	0	1483.86																																																																																		2.34
	High	[K].LGIYEAMK.[I]	1xOxidation [M7]; 1xTMTpro [K8]; 1xTMTpro [N-Term]	0.00105018	0.000318312	1	P15924	P15924 [2272-2279]		Desmoplakin [OS=Homo sapiens]	0	1548.9																																																																																		2.59
	High	[K].LGIYEAMK.[I]	1xTMTpro [K8]; 1xTMTpro [N-Term]	0.00106516	0.000318312	2	P15924	P15924 [2272-2279]		Desmoplakin [OS=Homo sapiens]	0	1532.9	0.343	0.075	0.67	-1.54	-3.74	-0.58	0.0114393	6.27558e-13	0.542107	179.8	61.3	41.3	117.6	124.56	37.23	80.18	40.73	754.4	117.6	107.6	73.5	45.9	32.1	31.8	66.6	17.5	0	76.8	25.8	24.5	74.9	72.3	78.6	1139.5	177.7	162.5	111.1	69.4	48.4	48	100.7	26.5	0	116	39	37.1	113.1	109.2	118.7	1100.9	65.3	36.7	43.6	51.4	7.1	17.2	30.6	26.5	0	60.3	18.6	27.4	49.5	53.9	61.4	2	2	2	2	2	2	2	2	2	2	2	2	2	2	2	2	3.08	53.11	229.86	32.08
	High	[R].ALCDYKQDQK.[I]	1xCarbamidomethyl [C3]; 2xTMTpro [K6; K10]; 1xTMTpro [N-Term]	0.00137351	0.000386417	1	P15924	P15924 [465-474]		Desmoplakin [OS=Homo sapiens]	1	2181.22	0.45	0.159	0.579	-1.15	-2.66	-0.79	0.10968	1.07161e-07	0.180538	176.6	89.7	41.4	92.4	74.55	79.12	61.03	35.37	335.4	203.1	114	36.3	70.6	251.5	55.5	84.5	35.7	0	81.6	27	40.5	85.7	74	104.8	196.9	119.2	66.9	21.3	41.5	147.7	32.6	49.6	21	0	47.9	15.8	23.8	50.3	43.4	61.5	190.2	43.8	15.1	8.4	30.8	21.6	11.7	15.1	21	0	24.9	7.6	17.6	22	21.4	31.8	1	1	1	1	1	1	1	1	1	1	1	1	1	1	1	1	2.63	117.29	81.22	99.57
	High	[K].KSLLATMK.[T]	2xTMTpro [K1; K8]; 1xTMTpro [N-Term]	0.00153717	0.000420579	1	P15924	P15924 [822-829]		Desmoplakin [OS=Homo sapiens]	1	1804.15	0.387	0.32	0.531	-1.37	-1.64	-0.91	0.0699063	0.0193007	0.0891337	197.4	79.9	44.2	78.5	124.59	48.38	60.3	37.46	711.7	165.6	96	29.4	37.7	95	34.5	69.1	22.3	34.4	70.6	23.1	31.8	43.5	57.7	77.6	1677.3	390.3	226.4	69.3	88.9	223.8	81.3	162.8	52.5	81.1	166.3	54.5	75	102.6	136.1	183	1620.5	143.5	51.1	27.2	65.9	32.8	29.1	49.5	52.5	27.1	86.4	26	55.3	44.9	67.1	94.6	1	1	1	1	1	1	1	1	1	1	1	1	1	1	1	1	2.37	128.9	78.32	86.33
	High	[R].LPVEEAYKR.[G]	1xTMTpro [K8]; 1xTMTpro [N-Term]	0.00158098	0.000420579	2	P15924	P15924 [2310-2318]		Desmoplakin [OS=Homo sapiens]	1	1713.02	0.394	0.063	0.62	-1.34	-3.99	-0.69	0.0437291	6.33278e-14	0.180018	173.4	88.4	30.6	107.5	115.37	33.9	84.57	42.86	663.1	111.3	133.7	66.3	63.4	90.1	37.8	61	16.3	0	72.7	21.5	24.3	86.9	78.1	73.2	1849.2	310.5	372.8	185	176.9	251.3	105.5	170.1	45.5	0	202.8	60.1	67.8	242.5	217.9	204.3	1786.5	114.2	84.1	72.6	131.2	36.8	37.8	51.7	45.5	0	105.3	28.7	50	106.1	107.5	105.6	1	1	1	1	1	1	1	1	1	1	1	1	1	1	1	1	2.6	64.4	182.66	48.83
	High	[R].LPVEEAYK.[R]	1xTMTpro [K8]; 1xTMTpro [N-Term]	0.00155893	0.000420579	2	P15924	P15924 [2310-2317]		Desmoplakin [OS=Homo sapiens]	0	1556.92	0.301	0.056	0.549	-1.73	-4.16	-0.87	0.00555776	6.33278e-14	0.0992567	197.1	59.4	35.3	108.2	109.76	41.56	94.25	44.48	678	128.5	150.4	72.3	65.5	27.1	31.4	56	12.7	0	84.4	24.9	24	91.9	80.6	72.2	2766.5	524.2	613.8	294.9	267.3	110.5	127.9	228.5	52	0	344.4	101.6	98.1	375.1	328.9	294.7	2672.7	192.7	138.5	115.6	198.2	16.2	45.8	69.5	52	0	178.9	48.5	72.4	164.1	162.2	152.4	2	2	2	2	2	2	2	2	2	2	2	2	2	2	2	2	2.45	31.94	213.68	52.75
	High	[K].FGDSNTVMR.[F]	1xTMTpro [N-Term]	0.00159213	0.000420579	2	P15924	P15924 [917-925]		Desmoplakin [OS=Homo sapiens]	0	1330.67	0.466	0.036	0.447	-1.1	-4.78	-1.16	0.168639	3.06773e-15	0.118994	209.6	97.6	23	69.7	147.3	48.34	80.94	33.73	929.9	107.1	94	30.4	35	95.8	49.1	44.4	11	0	39.1	10.5	29.3	31.8	35	57.6	431.6	49.7	43.6	14.1	16.3	44.5	22.8	20.6	5.1	0	18.1	4.9	13.6	14.8	16.2	26.7	417	18.3	9.8	5.5	12.1	6.5	8.2	6.3	5.1	0	9.4	2.3	10.1	6.5	8	13.8	1	1	1	1	1	1	1	1	1	1	1	1	1	1	1	1	2.25	64.29	220.13	69.89
	High	[R].VLLQEEGTR.[K]	1xTMTpro [N-Term]	0.00166063	0.000454247	9	P15924	P15924 [1176-1184]		Desmoplakin [OS=Homo sapiens]	0	1348.78	0.238	0.063	0.412	-2.07	-4	-1.28	9.0173e-05	3.06773e-15	0.00546835	219.4	77.4	29.8	73.4	105.78	53.65	82.75	24.32	623.1	168.7	176.5	19.1	50.2	100.6	22.8	73.8	23.4	0	78	18.4	47.7	53.9	61.8	82	328.6	89	93.1	10.1	26.5	53.1	12	38.9	12.4	0	41.2	9.7	25.2	28.4	32.6	43.2	317.5	32.7	21	3.9	19.6	7.8	4.3	11.9	12.4	0	21.4	4.6	18.6	12.4	16.1	22.4	1	1	1	1	1	1	1	1	1	1	1	1	1	1	1	1	2.3	127.02	113.47	72.69
	High	[K].ESHRLPVDIAYK.[R]	1xTMTpro [K12]; 1xTMTpro [N-Term]	0.0019375	0.000472123	1	P15924	P15924 [2382-2393]		Desmoplakin [OS=Homo sapiens]	1	2036.18	0.736	0.306	1.059	-0.44	-1.71	0.08	0.885893	0.00617905	0.99998	138.3	102.2	32.7	126.7	147.27	20.94	85.12	39.42	753.3	81.5	19.2	87.5	68.2	79.2	48.8	57.1	12.9	10.2	65.4	31	32.2	98.7	81	73.9	493.5	53.4	12.6	57.4	44.7	51.9	31.9	37.4	8.4	6.7	42.8	20.3	21.1	64.7	53.1	48.4	476.8	19.6	2.8	22.5	33.2	7.6	11.4	11.4	8.4	2.2	22.2	9.7	15.6	28.3	26.2	25	1	1	1	1	1	1	1	1	1	1	1	1	1	1	1	1	2.78	72.81	180.57	75.92
	High	[K].KLEEELEGMR.[R]	1xTMTpro [K1]; 1xTMTpro [N-Term]	0.00187083	0.000472123	1	P15924	P15924 [1593-1602]		Desmoplakin [OS=Homo sapiens]	1	1842.03	0.217	0.103	0.371	-2.21	-3.28	-1.43	0.000480187	2.91577e-07	0.0511935	240.5	73.1	15.6	70.8	102.35	19.06	115.84	28.74	819.9	190.1	119.9	0	59.3	0	41.2	57.8	8.9	0	74.6	12.3	34.8	68	48.1	65.2	188.9	43.8	27.6	0	13.7	0	9.5	13.3	2	0	17.2	2.8	8	15.7	11.1	15	182.5	16.1	6.2	0	10.1	0	3.4	4.1	2	0	8.9	1.4	5.9	6.9	5.5	7.8	1	1	1	1	1	1	1	1	1	1	1	1	1	1	1	1	2.49	81.64	109.42	108.35
	High	[R].FDQQKNDYDQLQK.[A]	2xTMTpro [K5; K13]; 1xTMTpro [N-Term]	0.00169595	0.000472123	1	P15924	P15924 [1132-1144]		Desmoplakin [OS=Homo sapiens]	1	2582.4	0.343	0.078	0.501	-1.55	-3.69	-1	0.0345697	2.18954e-12	0.0179047	206.6	79.7	33.3	80.4	114.46	40.82	77.64	41.48	658.6	181.8	126.4	20.6	45.4	89.4	35.8	75.3	20.5	0	77	24.4	32.5	56.8	61.2	94.2	1184.4	326.9	227.3	37.1	81.7	160.8	64.4	135.4	36.9	0	138.4	43.9	58.5	102.2	110	169.4	1144.2	120.2	51.3	14.6	60.6	23.5	23.1	41.2	36.9	0	71.9	20.9	43.2	44.7	54.3	87.6	1	1	1	1	1	1	1	1	1	1	1	1	1	1	1	1	3	123.1	170.99	96.88
	High	[K].FLDQNLQK.[Y]	1xTMTpro [K8]; 1xTMTpro [N-Term]	0.00173202	0.000472123	1	P15924	P15924 [1057-1064]		Desmoplakin [OS=Homo sapiens]	0	1613.95																																																																																		3.38
	High	[K].IVHKGDECILK.[D]	1xCarbamidomethyl [C8]; 2xTMTpro [K4; K11]; 1xTMTpro [N-Term]	0.00174421	0.000472123	1	P15924	P15924 [475-485]		Desmoplakin [OS=Homo sapiens]	1	2224.33	0.39	0.125	0.541	-1.36	-3	-0.89	0.0694258	7.85957e-08	0.0862076	194.9	83.8	27.4	93.9	72.33	36.83	84.79	29.87	344.1	276.3	121.3	36.5	69.4	129.7	57	89.3	25.7	0	99.3	25.5	47.5	80.4	96.7	101.3	874.6	702.3	308.4	92.7	176.4	329.7	144.9	227.1	65.4	0	252.4	64.8	120.8	204.3	245.8	257.4	844.9	258.2	69.6	36.3	130.8	48.3	51.9	69.1	65.4	0	131.1	30.9	89.2	89.4	121.3	133.1	1	1	1	1	1	1	1	1	1	1	1	1	1	1	1	1	3.51	131.91	98.44	96.3
	High	[R].DVLDGHLR.[E]	1xTMTpro [N-Term]	0.00174421	0.000472123	3	P15924	P15924 [1638-1645]		Desmoplakin [OS=Homo sapiens]	0	1228.7	0.343	0.087	0.497	-1.55	-3.53	-1.01	0.0270532	1.95519e-08	0.0282844	206.1	80.4	32.7	80.7	101.08	30.22	78.37	31.42	569.8	185.8	143.5	29.3	57.6	91.1	44.4	70.5	25.9	0	86.3	23.8	46.6	60.3	67.8	97.2	2577.1	840.6	649.1	132.5	260.4	412.2	200.8	319	117.2	0	390.5	107.5	210.9	272.8	306.7	439.7	2489.7	309.1	146.4	52	193.1	60.4	71.9	97.1	117.2	0	202.8	51.3	155.7	119.4	151.3	227.4	3	3	3	3	3	3	3	3	3	3	3	3	3	3	3	3	3.04	98.17	127.63	83.12
	High	[K].TVSVSEAIK.[K]	1xTMTpro [K9]; 1xTMTpro [N-Term]	0.00173202	0.000472123	1	P15924	P15924 [2104-2112]		Desmoplakin [OS=Homo sapiens]	0	1541.94	0.468	0.1	0.534	-1.1	-3.33	-0.91	0.326811	1.7031e-07	0.104349	195	91.2	21.8	92	31.21	7.62	64.59	21.78	220.8	187.5	225.8	101.7	97.5	104.9	92.8	87.8	22.7	0	62	21.8	68.2	86.7	113.3	106.5	874.7	742.7	894.5	402.8	386.3	415.7	367.7	347.7	90.1	0	245.4	86.3	270	343.3	448.6	421.7	845	273.1	201.8	158	286.5	60.9	131.8	105.8	90.1	0	127.5	41.2	199.2	150.2	221.3	218.1	1	1	1	1	1	1	1	1	1	1	1	1	1	1	1	1	2.71	19.42	54.25	37.49
	High	[R].TMIQSPSGVILQEAADVHAR.[Y]	1xTMTpro [N-Term]	0.00189722	0.000472123	1	P15924	P15924 [983-1002]		Desmoplakin [OS=Homo sapiens]	0	2427.3	0.581	0.089	0.642	-0.78	-3.49	-0.64	0.442156	7.27458e-13	0.435683	177.1	102.9	37.5	82.4	131.45	39.15	86.71	45.58	726.3	127.5	85.4	42.3	49	109.3	53.4	68.8	29.8	0.7	50.5	16.4	45.1	42.5	52.3	100.8	748.3	131.3	88	43.6	50.5	112.6	55	70.9	30.7	0.7	52.1	16.9	46.5	43.7	53.9	103.9	723	48.3	19.8	17.1	37.4	16.5	19.7	21.6	30.7	0.2	27.1	8.1	34.3	19.1	26.6	53.7	1	1	1	1	1	1	1	1	1	1	1	1	1	1	1	1	2.28	86.15	143.89	75.69
	High	[R].LTYEIEDEKRR.[R]	1xTMTpro [K9]; 1xTMTpro [N-Term]	0.00196482	0.000472123	3	P15924	P15924 [1114-1124]		Desmoplakin [OS=Homo sapiens]	2	2060.16	0.575	0.208	0.71	-0.8	-2.27	-0.49	0.631823	0.000306645	0.580926	159.7	92.1	52.3	95.9	108.14	37.65	77.69	24.96	525.8	131.9	111.2	41.2	63.3	128.9	62.9	77.1	37.2	4.7	84.4	42.2	50.6	66.2	79.9	92.5	1813.3	454.9	383.5	141.9	218.5	444.6	216.9	265.9	128.4	16.1	291.1	145.7	174.4	228.3	275.6	319.1	1751.8	167.2	86.5	55.7	162	65.1	77.7	80.9	128.4	5.4	151.2	69.5	128.7	99.9	135.9	165	3	3	3	3	3	3	3	3	3	3	3	3	3	3	3	3	2.93	75.78	111.64	54.16
	High	[R].QLLQEQESVK.[Q]	1xTMTpro [K10]; 1xTMTpro [N-Term]	0.00216697	0.000529644	2	P15924	P15924 [1667-1676]		Desmoplakin [OS=Homo sapiens]	0	1810.06	0.314	0.307	0.479	-1.67	-1.7	-1.06	0.00695527	0.0124448	0.00547723	203.3	76.8	30.9	89	115.44	33.94	91.07	24.86	666.3	153.4	140.3	28.1	49.6	79.5	34.3	61.8	21.4	16	87.2	23.2	38.8	59.7	69	71.5	1508.4	347.2	317.6	63.5	112.3	180	77.7	140	48.4	36.2	197.4	52.6	87.9	135.2	156.3	161.8	1457.3	127.7	71.6	24.9	83.3	26.4	27.9	42.6	48.4	12.1	102.5	25.1	64.8	59.1	77.1	83.7	2	2	2	2	2	2	2	2	2	2	2	2	2	2	2	2	1.87	95.8	97.44	62.2
	High	[R].GLVGIEFK.[E]	1xTMTpro [K8]; 1xTMTpro [N-Term]	0.00212199	0.000529644	2	P15924	P15924 [2319-2326]		Desmoplakin [OS=Homo sapiens]	0	1470.92	0.349	0.056	0.6	-1.52	-4.16	-0.74	0.0286913	6.33278e-14	0.22354	176.2	86.2	31.9	105.7	121.95	30.51	90.1	44.11	727	117.9	122.1	63.4	60.5	69.5	30.8	56.8	12.7	0	72.1	21.7	21.4	80.1	75.3	68.6	3673.4	595.5	616.7	320.1	305.9	351.3	155.8	287.1	64.2	0	364.2	109.8	108.1	404.9	380.7	346.8	3548.8	219	139.1	125.6	226.8	51.4	55.8	87.3	64.2	0	189.2	52.4	79.8	177.2	187.8	179.3	2	2	2	2	2	2	2	2	2	2	2	2	2	2	2	2	2.99	75.29	229.72	43.89
	High	[K].QVQTSQK.[N]	1xTMTpro [K7]; 1xTMTpro [N-Term]	0.00218217	0.000529644	2	P15924	P15924 [2452-2458]		Desmoplakin [OS=Homo sapiens]	0	1426.85	0.468	0.099	0.726	-1.1	-3.34	-0.46	0.162764	2.40623e-11	0.715912	172.6	80.2	27.5	119.7	40.05	14.73	78.1	40.37	303.9	156.9	173.3	132.4	81.1	72.5	65	91.5	19.6	0	79	26.3	40.4	117.9	110.9	129.3	316.9	163.6	180.7	138	84.6	75.6	67.8	95.4	20.5	0	82.4	27.4	42.1	122.9	115.6	134.8	306.1	60.1	40.8	54.1	62.7	11.1	24.3	29	20.5	0	42.8	13.1	31.1	53.8	57	69.7	1	1	1	1	1	1	1	1	1	1	1	1	1	1	1	1	2.73	20.37	99.13	15.75
	High	[K].LKVQEQELTR.[L]	1xTMTpro [K2]; 1xTMTpro [N-Term]	0.00213688	0.000529644	1	P15924	P15924 [1528-1537]		Desmoplakin [OS=Homo sapiens]	1	1852.11																																																																																		2.1
	High	[K].SVEDRFDQQKNDYDQLQK.[A]	2xTMTpro [K10; K18]; 1xTMTpro [N-Term]	0.00222841	0.00055608	1	P15924	P15924 [1127-1144]		Desmoplakin [OS=Homo sapiens]	2	3168.67	0.423	0.314	0.678	-1.24	-1.67	-0.56	0.130195	0.0237077	0.851322	178.9	75.8	52.5	92.8	104.22	66.38	58.21	35.15	543.3	162.5	100	52.7	47.5	154.4	48.9	59.6	26.7	13.5	62.4	52.3	43.1	58.4	74.9	99.8	167.8	50.2	30.9	16.3	14.7	47.7	15.1	18.4	8.2	4.2	19.3	16.2	13.3	18	23.1	30.8	162.1	18.5	7	6.4	10.9	7	5.4	5.6	8.2	1.4	10	7.7	9.8	7.9	11.4	15.9	1	1	1	1	1	1	1	1	1	1	1	1	1	1	1	1	3.34	93.6	46.27	63.73
	High	[R].LLQLQEQMR.[A]	1xOxidation [M8]; 1xTMTpro [N-Term]	0.00237301	0.00055608	1	P15924	P15924 [142-150]		Desmoplakin [OS=Homo sapiens]	0	1478.83																																																																																		1.89
	High	[K].GLIDYETFK.[E]	1xTMTpro [K9]; 1xTMTpro [N-Term]	0.00247453	0.000612327	1	P15924	P15924 [2486-2494]		Desmoplakin [OS=Homo sapiens]	0	1693.97	0.467	0.406	0.52	-1.1	-1.3	-0.94	0.147556	0.0845003	0.123418	169.8	91.4	57.9	80.9	37.38	48.1	28.51	23.19	223.6	168.3	180	78.7	83	156.9	44.6	106	37.1	52.2	73.9	67.5	58.1	87.3	78.8	103.8	69.3	52.2	55.8	24.4	25.7	48.6	13.8	32.8	11.5	16.2	22.9	20.9	18	27.1	24.4	32.2	67	19.2	12.6	9.6	19.1	7.1	5	10	11.5	5.4	11.9	10	13.3	11.8	12	16.6	1	1	1	1	1	1	1	1	1	1	1	1	1	1	1	1	2.53	75.87	34.89	47.52
	High	[K].EKYSLVEAK.[R]	2xTMTpro [K2; K9]; 1xTMTpro [N-Term]	0.00245732	0.000612327	1	P15924	P15924 [2027-2035]		Desmoplakin [OS=Homo sapiens]	1	1979.2	0.554	0.182	0.617	-0.85	-2.46	-0.7	0.378866	1.48754e-06	0.266036	169.5	82.7	51.3	96.5	51.34	26.95	25.86	25.96	293.8	184.3	158.4	73	80.1	86.6	70.8	126.5	32.6	0	54.7	51.7	66.8	106.9	88.4	125.5	182.3	114.3	98.2	45.3	49.7	53.7	43.9	78.5	20.2	0	33.9	32.1	41.4	66.3	54.8	77.9	176.1	42	22.2	17.8	36.8	7.9	15.7	23.9	20.2	0	17.6	15.3	30.6	29	27.1	40.3	1	1	1	1	1	1	1	1	1	1	1	1	1	1	1	1	2.82	72.24	80.03	64.07
	High	[K].RGLVGIEFK.[E]	1xTMTpro [K9]; 1xTMTpro [N-Term]	0.00280564	0.00069468	1	P15924	P15924 [2318-2326]		Desmoplakin [OS=Homo sapiens]	1	1627.02																																																																																		2.28
	High	[K].RRQDSLESMK.[F]	1xTMTpro [K10]; 1xTMTpro [N-Term]	0.00322544	0.00080913	2	P15924	P15924 [907-916]		Desmoplakin [OS=Homo sapiens]	2	1858.05																																																																																		2.45
	High	[K].VSYVQLK.[E]	1xTMTpro [K7]; 1xTMTpro [N-Term]	0.00389355	0.000899589	1	P15924	P15924 [2181-2187]		Desmoplakin [OS=Homo sapiens]	0	1444.9	0.61	0.17	0.567	-0.71	-2.56	-0.82	0.575817	6.43903e-07	0.31353	170.1	110.5	38.4	81.1	42.37	28.69	30.2	34.13	199	148.5	225.9	70.7	95.4	172.1	99.4	125.5	33.5	0	58.5	38.8	50.3	73	92	117.2	91.5	68.3	103.9	32.5	43.8	79.1	45.7	57.7	15.4	0	26.9	17.8	23.1	33.6	42.3	53.9	88.4	25.1	23.4	12.7	32.5	11.6	16.4	17.6	15.4	0	14	8.5	17.1	14.7	20.9	27.9	1	1	1	1	1	1	1	1	1	1	1	1	1	1	1	1	2.1	27.39	42.89	40.32
	High	[R].MSQLEVK.[E]	1xTMTpro [K7]; 1xTMTpro [N-Term]	0.00389355	0.000899589	1	P15924	P15924 [316-322]		Desmoplakin [OS=Homo sapiens]	0	1442.85																																																																																		1.75
	High	[K].YSLVEAK.[R]	1xTMTpro [K7]; 1xTMTpro [N-Term]	0.00429318	0.00100048	1	P15924	P15924 [2029-2035]		Desmoplakin [OS=Homo sapiens]	0	1417.85	0.482	0.096	0.531	-1.05	-3.39	-0.91	0.192168	7.69553e-13	0.0699792	192.5	97.8	21.8	87.9	31.08	15.1	84.8	29.32	228.1	175.3	217	103.8	98	124.7	88.1	100.2	22.1	0	82.5	20.5	51.9	80.5	98.7	108.5	216.3	166.2	205.7	98.4	92.9	118.2	83.6	95	20.9	0	78.2	19.4	49.2	76.3	93.6	102.9	209	61.1	46.4	38.6	68.9	17.3	29.9	28.9	20.9	0	40.6	9.3	36.3	33.4	46.2	53.2	1	1	1	1	1	1	1	1	1	1	1	1	1	1	1	1	2.74	12.19	60.01	27.9
	High	[K].VIETNRENDKQETWMLMELQK.[I]	2xTMTpro [K10; K21]; 1xTMTpro [N-Term]	0.00444575	0.00104922	1	P15924	P15924 [654-674]		Desmoplakin [OS=Homo sapiens]	2	3547.91																																																																																		2.43
	High	[R].SLSEEIK.[R]	1xTMTpro [K7]; 1xTMTpro [N-Term]	0.00626953	0.00138413	1	P15924	P15924 [1404-1410]		Desmoplakin [OS=Homo sapiens]	0	1413.84	0.331	0.074	0.441	-1.6	-3.77	-1.18	0.00664163	7.69553e-13	0.00400118	214.8	71.1	41.2	73	82.35	15.26	61.65	28.54	517.5	149.1	222.1	65.9	73.3	54.1	54.4	66.7	17.8	0	65.9	34.9	55.8	58.6	98.8	65.2	186.7	53.8	80.2	23.8	26.4	19.5	19.6	24.1	6.4	0	23.8	12.6	20.1	21.2	35.6	23.5	180.4	19.8	18.1	9.3	19.6	2.9	7	7.3	6.4	0	12.3	6	14.8	9.3	17.6	12.2	1	1	1	1	1	1	1	1	1	1	1	1	1	1	1	1	2.16	51.84	146.25	74.59
	High	[R].VQYDLQK.[A]	1xTMTpro [K7]; 1xTMTpro [N-Term]	0.00622545	0.00138413	1	P15924	P15924 [1510-1516]		Desmoplakin [OS=Homo sapiens]	0	1501.89	0.377	0.102	0.468	-1.41	-3.29	-1.1	0.0235804	9.88927e-11	0.00750732	205.2	77.3	36.8	80.7	100.15	50.37	80.84	35.95	539.3	215.6	129.4	15	40.9	118.8	45.7	86.8	30	0	98.3	24.4	34.2	63.7	67.8	90.2	454.2	181.5	109	12.6	34.5	100	38.5	73.1	25.2	0	82.8	20.6	28.8	53.6	57.1	76	438.8	66.7	24.6	5	25.6	14.6	13.8	22.2	25.2	0	43	9.8	21.3	23.5	28.2	39.3	1	1	1	1	1	1	1	1	1	1	1	1	1	1	1	1	2.54	128.34	120.02	102.17
	High	[R].SLKEQAIK.[I]	2xTMTpro [K3; K8]; 1xTMTpro [N-Term]	0.0061817	0.00138413	1	P15924	P15924 [1604-1611]		Desmoplakin [OS=Homo sapiens]	1	1829.17	0.305	0.048	0.571	-1.71	-4.38	-0.81	0.001324	3.06773e-15	0.163515	208.4	81.4	22.7	87.5	130.1	49.5	108.39	38.87	749.6	157.4	105.5	14.1	46.8	94.3	28.6	54.1	12.9	0	81.1	14.1	39.4	50.5	57.9	93.7	457.8	96.1	64.5	8.6	28.6	57.6	17.5	33	7.9	0	49.5	8.6	24.1	30.9	35.3	57.2	442.3	35.3	14.5	3.4	21.2	8.4	6.3	10.1	7.9	0	25.7	4.1	17.8	13.5	17.4	29.6	1	1	1	1	1	1	1	1	1	1	1	1	1	1	1	1	2.29	120.99	199.56	103.36
	High	[K].QKVEEELNR.[L]	1xTMTpro [K2]; 1xTMTpro [N-Term]	0.00687303	0.00154619	1	P15924	P15924 [1571-1579]		Desmoplakin [OS=Homo sapiens]	1	1753.01	0.39	0.072	0.522	-1.36	-3.8	-0.94	0.0347702	2.25677e-12	0.0514836	196.6	89.8	31.3	82.4	129.7	32.07	100.14	23.4	735.3	151.8	102.9	18.1	51.2	81.5	37.4	63.7	19.5	0	100.8	19.9	43.3	44.1	62.2	68.4	352.2	72.7	49.3	8.7	24.5	39	17.9	30.5	9.4	0	48.3	9.5	20.7	21.1	29.8	32.8	340.3	26.7	11.1	3.4	18.2	5.7	6.4	9.3	9.4	0	25.1	4.5	15.3	9.2	14.7	16.9	1	1	1	1	1	1	1	1	1	1	1	1	1	1	1	1	1.9	110.99	191.92	78.54
	High	[R].FLSEMLK.[S]	1xTMTpro [K7]; 1xTMTpro [N-Term]	0.00687303	0.00154619	2	P15924	P15924 [1016-1022]		Desmoplakin [OS=Homo sapiens]	0	1475.88	0.341	0.062	0.568	-1.55	-4	-0.82	0.0078755	3.06773e-15	0.185544	202.3	69	34.6	94.1	133.88	43.46	84.32	34.91	788.2	139.8	107.4	20	37.1	84.3	38.3	45.6	15.7	0	70.2	20.9	34.5	56.4	57.6	84	977.4	173.4	133.2	24.8	46.1	104.6	47.4	56.6	19.5	0	87	26	42.7	69.9	71.5	104.2	944.3	63.7	30	9.7	34.1	15.3	17	17.2	19.5	0	45.2	12.4	31.5	30.6	35.3	53.9	2	2	2	2	2	2	2	2	2	2	2	2	2	2	2	2	2.62	86.39	222.48	87.24
	High	[K].QRLECEK.[Q]	1xCarbamidomethyl [C5]; 1xTMTpro [K7]; 1xTMTpro [N-Term]	0.00743107	0.00168545	1	P15924	P15924 [1851-1857]		Desmoplakin [OS=Homo sapiens]	1	1570.89																																																																																		1.94
	High	[R].GIHNSIGDYR.[W]	1xTMTpro [N-Term]	0.00759138	0.00173186	5	P15924	P15924 [223-232]		Desmoplakin [OS=Homo sapiens]	0	1435.76	0.419	0.315	0.569	-1.25	-1.67	-0.81	0.14098	0.0433742	0.12009	187.6	84.6	35.3	92.5	55.58	55.49	77.69	25.94	284.7	204.6	135.9	61.3	67.7	174.5	58.5	83.6	29.4	24.7	102.8	33.5	60.5	85.3	79.2	113.5	1121.8	806.5	535.7	241.7	267	687.8	230.4	329.5	116	97.4	405.3	131.9	238.5	336.1	312.3	447.4	1083.8	296.5	120.9	94.8	198	100.7	82.6	100.2	116	32.6	210.6	62.9	176	147	154.1	231.4	3	3	3	3	3	3	3	3	3	3	3	3	3	3	3	3	1.99	91.07	48.36	78.55
	High	[R].KIESEREK.[S]	2xTMTpro [K1; K8]; 1xTMTpro [N-Term]	0.00770028	0.00174963	1	P15924	P15924 [1880-1887]		Desmoplakin [OS=Homo sapiens]	2	1931.17																																																																																		1.74
	High	[K].SLLATMK.[T]	1xTMTpro [K7]; 1xTMTpro [N-Term]	0.00815268	0.0018603	1	P15924	P15924 [823-829]		Desmoplakin [OS=Homo sapiens]	0	1371.85	0.267	0.055	0.493	-1.91	-4.18	-1.02	0.000294014	3.06773e-15	0.0216941	211.2	76.3	25.6	86.9	128.59	53.29	88.67	35.92	778.3	173.7	106.3	17	42.3	90.2	23.1	56.9	15.3	0	65.8	16.5	28.3	51.6	60.6	74.1	1283	286.2	175.2	28	69.8	148.7	38.1	93.8	25.2	0	108.5	27.2	46.6	85.1	99.9	122.2	1239.5	105.2	39.5	11	51.7	21.8	13.7	28.5	25.2	0	56.4	13	34.4	37.2	49.3	63.2	1	1	1	1	1	1	1	1	1	1	1	1	1	1	1	1	2.29	144.9	197.45	92.75
	High	[K].YGDGIQLTR.[S]	1xTMTpro [N-Term]	0.008037	0.0018603	1	P15924	P15924 [95-103]		Desmoplakin [OS=Homo sapiens]	0	1326.73	0.414	0.194	0.603	-1.27	-2.36	-0.73	0.0596123	4.9481e-06	0.336089	191.9	83.8	33.5	90.8	36.92	69.85	78.51	36.05	214.5	192.8	173.8	76.9	69.1	206.1	43.3	92.7	31.8	15.7	92.3	32.1	53.7	81.1	92.4	131.7	103.7	93.2	84	37.2	33.4	99.6	20.9	44.8	15.4	7.6	44.6	15.5	26	39.2	44.7	63.7	100.2	34.3	19	14.6	24.8	14.6	7.5	13.6	15.4	2.5	23.2	7.4	19.2	17.2	22	32.9	1	1	1	1	1	1	1	1	1	1	1	1	1	1	1	1	2.01	83.94	26.68	50.85
	High	[K].IVHKGDECILKDNNER.[S]	1xCarbamidomethyl [C8]; 2xTMTpro [K4; K11]; 1xTMTpro [N-Term]	0.00827013	0.00188092	1	P15924	P15924 [475-490]		Desmoplakin [OS=Homo sapiens]	2	2852.59																																																																																		2.48
	High	[K].RDKSEEVQK.[I]	2xTMTpro [K3; K9]; 1xTMTpro [N-Term]	0.00851049	0.00189566	1	P15924	P15924 [941-949]		Desmoplakin [OS=Homo sapiens]	2	2031.2																																																																																		1.51
	High	[K].GDECILK.[D]	1xCarbamidomethyl [C4]; 1xTMTpro [K7]; 1xTMTpro [N-Term]	0.010343	0.00219973	1	P15924	P15924 [479-485]		Desmoplakin [OS=Homo sapiens]	0	1442.82	0.43	0.233	0.476	-1.22	-2.1	-1.07	0.0797118	0.000215163	0.0168595	195.9	84.7	38.4	81.1	63.36	21.11	88.08	27.15	288.9	246.5	165.7	26.9	85	89.9	61.2	104.4	25.8	4	99.7	60.6	58.8	86.8	80.6	115	147.9	126.2	84.9	13.8	43.5	46	31.3	53.5	13.2	2	51	31	30.1	44.4	41.3	58.9	142.9	46.4	19.1	5.4	32.3	6.7	11.2	16.3	13.2	0.7	26.5	14.8	22.2	19.4	20.4	30.5	1	1	1	1	1	1	1	1	1	1	1	1	1	1	1	1	1.83	88.8	73.82	97.02
	High	[K].KVSYVQLK.[E]	2xTMTpro [K1; K8]; 1xTMTpro [N-Term]	0.0108853	0.00230754	1	P15924	P15924 [2180-2187]		Desmoplakin [OS=Homo sapiens]	1	1877.2																																																																																		2.26
	High	[R].YIELLTR.[S]	1xTMTpro [N-Term]	0.0110459	0.00230754	1	P15924	P15924 [1003-1009]		Desmoplakin [OS=Homo sapiens]	0	1211.73																																																																																		1.76
	High	[K].ESHRLPVDIAYKR.[G]	1xTMTpro [K12]; 1xTMTpro [N-Term]	0.0114589	0.00231824	1	P15924	P15924 [2382-2394]		Desmoplakin [OS=Homo sapiens]	2	2192.28	1.006	0.107	1.204	0.01	-3.23	0.27	0.999945	6.38716e-10	0.994429	121	107.4	38.2	133.4	144.81	71.73	88.41	37.71	693.3	69.4	34.7	77.9	56.8	169.2	32.6	74.8	11.8	0	70.3	23.2	32.1	85.6	91.5	76.6	1876.9	187.8	94	210.8	153.9	458.2	88.3	202.5	31.9	0	190.4	62.8	86.9	231.7	247.8	207.4	1813.2	69.1	21.2	82.7	114.1	67.1	31.6	61.6	31.9	0	98.9	30	64.1	101.4	122.2	107.3	1	1	1	1	1	1	1	1	1	1	1	1	1	1	1	1	2.54	152.69	457.4	68.82
	High	[K].KIVQLKPR.[N]	2xTMTpro [K1; K6]; 1xTMTpro [N-Term]	0.0122461	0.002428	1	P15924	P15924 [444-451]		Desmoplakin [OS=Homo sapiens]	1	1894.28																																																																																		1.49
	High	[R].DLKDEIVR.[L]	1xTMTpro [K3]; 1xTMTpro [N-Term]	0.0124291	0.002428	1	P15924	P15924 [1248-1255]		Desmoplakin [OS=Homo sapiens]	1	1595.96	0.401	0.122	0.602	-1.32	-3.04	-0.73	0.0544045	2.22898e-09	0.308206	189.2	75.9	45.6	89.3	97.84	36.06	63.7	35.98	531.4	144.7	155.5	44.3	49.9	103	51.2	70.7	33.9	0	96.2	36.2	40.6	61.1	82.1	99.2	298.5	81.2	87.3	24.9	28	57.9	28.7	39.7	19.1	0	54	20.3	22.8	34.3	46.1	55.7	288.3	29.9	19.7	9.8	20.8	8.5	10.3	12.1	19.1	0	28.1	9.7	16.8	15	22.8	28.8	1	1	1	1	1	1	1	1	1	1	1	1	1	1	1	1	1.73	71.26	127.91	46.21
	High	[K].ISITEGIER.[G]	1xTMTpro [N-Term]	0.0137989	0.00249776	1	P15924	P15924 [2631-2639]		Desmoplakin [OS=Homo sapiens]	0	1321.76																																																																																		2.04
	High	[K].NDYDQLQK.[A]	1xTMTpro [K8]; 1xTMTpro [N-Term]	0.0134917	0.00249776	1	P15924	P15924 [1137-1144]		Desmoplakin [OS=Homo sapiens]	0	1631.89																																																																																		2.43
	High	[K].SLLATMK.[T]	1xOxidation [M6]; 1xTMTpro [K7]; 1xTMTpro [N-Term]	0.014008	0.00249776	2	P15924	P15924 [823-829]		Desmoplakin [OS=Homo sapiens]	0	1387.85	0.304	0.091	0.503	-1.72	-3.45	-0.99	0.00119716	8.0249e-12	0.118622	198.6	80.3	36.3	84.8	109.79	39.21	75.54	40.86	631.7	170.7	122.2	42.1	59.3	91.3	33.5	57.5	24.4	0	84.3	26.4	35.1	70	54.3	97.1	332.1	89.8	64.2	22.2	31.2	48	17.6	30.2	12.8	0	44.3	13.9	18.5	36.8	28.6	51.1	320.9	33	14.5	8.7	23.1	7	6.3	9.2	12.8	0	23	6.6	13.6	16.1	14.1	26.4	2	2	2	2	2	2	2	2	2	2	2	2	2	2	2	2	2.02	104.37	161.66	94.74
	High	[K].GLQDSIR.[K]	1xTMTpro [N-Term]	0.0151083	0.00261705	2	P15924	P15924 [394-400]		Desmoplakin [OS=Homo sapiens]	0	1092.63	0.363	0.112	0.646	-1.46	-3.16	-0.63	0.0159134	1.81155e-09	0.508669	192.6	83.3	30.5	93.6	68.58	65.51	74.82	40.15	327.6	231	147.3	30.3	61.9	175.8	34.6	102.7	29.2	0	81.1	20.8	48.5	70.6	113.7	124.9	188.4	132.8	84.7	17.4	35.6	101.1	19.9	59.1	16.8	0	46.6	11.9	27.9	40.6	65.3	71.8	182	48.8	19.1	6.8	26.4	14.8	7.1	18	16.8	0	24.2	5.7	20.6	17.8	32.2	37.1	1	1	1	1	1	1	1	1	1	1	1	1	1	1	1	1	1.72	137.76	69.56	76.73
	High	[K].QQIQNDLNQWK.[T]	1xTMTpro [K11]; 1xTMTpro [N-Term]	0.0165581	0.00276172	1	P15924	P15924 [1858-1868]		Desmoplakin [OS=Homo sapiens]	0	2023.12																																																																																		2.98
	High	[R].SEADSDKNATILELR.[S]	1xTMTpro [K7]; 1xTMTpro [N-Term]	0.0180246	0.00298405	1	P15924	P15924 [1739-1753]		Desmoplakin [OS=Homo sapiens]	1	2270.25	0.337	0.317	0.525	-1.57	-1.66	-0.93	0.0111867	0.007605	0.06009	206.2	85.3	38.8	69.7	102.53	28.32	79.03	48.58	577.6	121.7	198.9	34.8	66	88.9	43.8	62.8	15.8	30.8	87.5	27.8	41.7	35	66.5	100.3	586	123.5	201.8	35.3	67	90.2	44.4	63.7	16	31.3	88.7	28.2	42.3	35.5	67.5	101.8	566.1	45.4	45.5	13.8	49.7	13.2	15.9	19.4	16	10.5	46.1	13.5	31.2	15.6	33.3	52.6	1	1	1	1	1	1	1	1	1	1	1	1	1	1	1	1	2.63	69.38	141.51	38.54
	High	[K].AITGFDDPFSGK.[T]	1xTMTpro [K12]; 1xTMTpro [N-Term]	0.0183065	0.00300381	1	P15924	P15924 [2092-2103]		Desmoplakin [OS=Homo sapiens]	0	1863.01	0.495	0.179	0.627	-1.01	-2.49	-0.67	0.189606	1.86447e-06	0.471755	170.8	92.2	35.2	101.8	27.19	16.85	74.33	26.43	212	159	200	109.7	96.7	121.4	81.3	95.8	40.4	0.4	60.7	33.5	59.5	105.8	106.7	117.2	80.8	60.6	76.2	41.8	36.9	46.3	31	36.5	15.4	0.1	23.1	12.8	22.7	40.3	40.7	44.7	78	22.3	17.2	16.4	27.3	6.8	11.1	11.1	15.4	0	12	6.1	16.7	17.6	20.1	23.1	1	1	1	1	1	1	1	1	1	1	1	1	1	1	1	1	2.68	8.76	44.37	31.11
	High	[R].QVQNLVNK.[S]	1xTMTpro [K8]; 1xTMTpro [N-Term]	0.0193325	0.00307321	1	P15924	P15924 [434-441]		Desmoplakin [OS=Homo sapiens]	0	1550.95	0.359	0.142	0.485	-1.48	-2.81	-1.04	0.0111867	5.77881e-08	0.0384415	201.9	82	34.8	81.2	63.13	34.1	75.89	32.34	327.8	256.4	149	46.9	83.7	116.4	49.3	75.4	33.7	0	105.1	29.3	52.8	80.5	76.8	116.8	130.6	102.2	59.4	18.7	33.3	46.4	19.6	30	13.4	0	41.9	11.7	21	32.1	30.6	46.5	126.2	37.6	13.4	7.3	24.7	6.8	7	9.1	13.4	0	21.8	5.6	15.5	14	15.1	24.1	1	1	1	1	1	1	1	1	1	1	1	1	1	1	1	1	2.87	93.63	76.84	98.98
	High	[R].SLNESKIEIER.[L]	1xTMTpro [K6]; 1xTMTpro [N-Term]	0.0199473	0.00315088	1	P15924	P15924 [1695-1705]		Desmoplakin [OS=Homo sapiens]	1	1926.12																																																																																		1.87
	High	[R].QDSLESMK.[F]	1xTMTpro [K8]; 1xTMTpro [N-Term]	0.0199473	0.00315088	1	P15924	P15924 [909-916]		Desmoplakin [OS=Homo sapiens]	0	1545.84	0.418	0.1	0.508	-1.26	-3.32	-0.98	0.05613	3.75031e-11	0.0732278	189.7	79.4	43.9	87	120.69	47.02	93.87	16.75	659.7	139.1	107.6	39.2	38.8	103	56	46.8	25.2	0	121.7	28.3	50	59	53.3	72.3	620.9	130.9	101.2	36.9	36.6	96.9	52.7	44	23.7	0	114.6	26.7	47	55.5	50.2	68	599.8	48.1	22.8	14.5	27.1	14.2	18.9	13.4	23.7	0	59.5	12.7	34.7	24.3	24.8	35.2	1	1	1	1	1	1	1	1	1	1	1	1	1	1	1	1	2.02	65.25	186.07	73.14
	High	[R].QMGQPCDAYQKR.[L]	1xCarbamidomethyl [C6]; 1xOxidation [M2]; 1xTMTpro [K11]; 1xTMTpro [N-Term]	0.020584	0.00318359	1	P15924	P15924 [130-141]		Desmoplakin [OS=Homo sapiens]	1	2106.07																																																																																		1.18
	High	[R].KKYPCDK.[N]	1xCarbamidomethyl [C5]; 3xTMTpro [K1; K2; K7]; 1xTMTpro [N-Term]	0.0214117	0.00323507	2	P15924	P15924 [401-407]		Desmoplakin [OS=Homo sapiens]	2	2155.3	0.43	0.128	0.457	-1.22	-2.97	-1.13	0.101133	1.33636e-08	0.0103695	205.4	94.5	27.3	72.8	59.93	45.75	104.61	36.34	311.2	242	148.9	51.6	73.8	168.4	64.6	103.3	24.6	4.9	94.2	25.8	44.9	64.5	70.1	107.3	237.7	184.8	113.7	39.4	56.4	128.6	49.3	78.9	18.8	3.7	72	19.7	34.3	49.3	53.5	81.9	229.7	67.9	25.7	15.4	41.8	18.8	17.7	24	18.8	1.2	37.4	9.4	25.3	21.6	26.4	42.4	1	1	1	1	1	1	1	1	1	1	1	1	1	1	1	1	1.3	105.78	72.14	89.85
	High	[K].QEAFSIR.[M]	1xTMTpro [N-Term]	0.0228136	0.00340807	1	P15924	P15924 [309-315]		Desmoplakin [OS=Homo sapiens]	0	1154.65																																																																																		2.59
	High	[K].QLIDKETNDRK.[C]	2xTMTpro [K5; K11]; 1xTMTpro [N-Term]	0.0233651	0.00346112	1	P15924	P15924 [1488-1498]		Desmoplakin [OS=Homo sapiens]	2	2272.34	0.412	0.192	0.579	-1.28	-2.38	-0.79	0.0464614	1.30917e-05	0.183083	169.7	86.2	56.2	87.9	100.95	41.48	64.11	34.63	543.1	145.8	139	47.1	58.5	89.4	34.9	98.5	45.6	5	69.9	48.8	35.3	73.4	74	91.8	253.2	68	64.8	22	27.3	41.7	16.3	45.9	21.3	2.3	32.6	22.8	16.5	34.2	34.5	42.8	244.6	25	14.6	8.6	20.2	6.1	5.8	14	21.3	0.8	16.9	10.9	12.2	15	17	22.1	1	1	1	1	1	1	1	1	1	1	1	1	1	1	1	1	1.28	111.47	105.65	57.06
	High	[R].MSQLEVK.[E]	1xOxidation [M1]; 1xTMTpro [K7]; 1xTMTpro [N-Term]	0.0241235	0.00349448	1	P15924	P15924 [316-322]		Desmoplakin [OS=Homo sapiens]	0	1458.85	0.603	0.423	0.549	-0.73	-1.24	-0.87	0.560505	0.0857268	0.133005	147	94.4	53.9	104.7	59.65	33.39	56.31	28.4	112.2	261.3	166	53.2	69.1	141.9	78.4	98	43	46.8	121.9	53.5	52	101.7	93	107.9	68.8	160.3	101.9	32.6	42.4	87	48.1	60.1	26.4	28.7	74.8	32.8	31.9	62.4	57	66.2	66.5	58.9	23	12.8	31.4	12.7	17.2	18.3	26.4	9.6	38.8	15.7	23.6	27.3	28.1	34.2	1	1	1	1	1	1	1	1	1	1	1	1	1	1	1	1	1.34	58.96	30.81	53.92
	High	[R].LPVDIAYKR.[G]	1xTMTpro [K8]; 1xTMTpro [N-Term]	0.0269975	0.0038583	1	P15924	P15924 [2386-2394]		Desmoplakin [OS=Homo sapiens]	1	1683.04	0.453	0.06	0.735	-1.14	-4.06	-0.44	0.090258	3.06773e-15	0.88805	156	100.8	28.6	114.6	123.92	32.93	100.03	42.28	701.7	113.3	96.6	71.3	63.9	75	31.4	71.6	12.8	0	80.9	19.2	24.4	84.3	78	75.7	422.7	68.2	58.2	42.9	38.5	45.2	18.9	43.1	7.7	0	48.7	11.6	14.7	50.8	47	45.6	408.4	25.1	13.1	16.8	28.5	6.6	6.8	13.1	7.7	0	25.3	5.5	10.8	22.2	23.2	23.6	1	1	1	1	1	1	1	1	1	1	1	1	1	1	1	1	1.95	89.21	238.58	33.05
	High	[R].LQDTSSYAK.[I]	1xTMTpro [K9]; 1xTMTpro [N-Term]	0.028806	0.00404215	1	P15924	P15924 [2764-2772]		Desmoplakin [OS=Homo sapiens]	0	1620.91	0.59	0.143	0.676	-0.76	-2.81	-0.56	0.539704	2.65374e-08	0.536781	163.7	108.8	22.7	104.8	40.39	25.9	22.2	28.18	110.8	194.2	259	121.4	139.9	75.2	109.1	95.5	24.7	18.4	26.1	16.3	119.9	80.7	133.6	75.1	104.3	182.9	243.9	114.4	131.8	70.8	102.7	90	23.2	17.4	24.6	15.4	112.9	76	125.8	70.8	100.8	67.2	55	44.8	97.7	10.4	36.8	27.4	23.2	5.8	12.8	7.3	83.3	33.3	62.1	36.6	1	1	1	1	1	1	1	1	1	1	1	1	1	1	1	1	2.08	43.23	31.17	29.13
	High	[K].CIDVHLK.[E]	1xCarbamidomethyl [C1]; 1xTMTpro [K7]; 1xTMTpro [N-Term]	0.0302487	0.00417544	1	P15924	P15924 [367-373]		Desmoplakin [OS=Homo sapiens]	0	1492.88	0.4	0.14	0.537	-1.32	-2.84	-0.9	0.0835152	8.64865e-07	0.0724081	191.9	84.5	37.2	86.5	72.95	22.78	73.29	33.46	374	212.3	153.5	34.5	77.4	108.9	63.8	81.6	32	0	107.1	35	46	78.4	84.4	111.2	1037.2	588.8	425.8	95.6	214.8	301.9	177	226.4	88.8	0	297.1	97	127.6	217.4	234.2	308.3	1002.1	216.5	96.1	37.5	159.3	44.2	63.4	68.9	88.8	0	154.4	46.3	94.2	95.1	115.5	159.4	1	1	1	1	1	1	1	1	1	1	1	1	1	1	1	1	2.25	89.2	100.37	82.52
	High	[R].LSSEVEALR.[R]	1xTMTpro [N-Term]	0.0304966	0.00419365	1	P15924	P15924 [1657-1665]		Desmoplakin [OS=Homo sapiens]	0	1307.75																																																																																		1.96
	High	[K].IVQLKPR.[N]	1xTMTpro [K5]; 1xTMTpro [N-Term]	0.0307468	0.00423235	1	P15924	P15924 [445-451]		Desmoplakin [OS=Homo sapiens]	0	1461.98																																																																																		2.21
	High	[R].LPVDIAYK.[R]	1xTMTpro [K8]; 1xTMTpro [N-Term]	0.0312538	0.00426731	1	P15924	P15924 [2386-2393]		Desmoplakin [OS=Homo sapiens]	0	1526.94	0.309	0.05	0.637	-1.69	-4.34	-0.65	0.00357035	3.06773e-15	0.372305	187.9	60.9	31.6	119.6	105.6	48.51	93.94	46.17	649.7	126.1	149.5	83.7	81.1	24.8	41	48.3	10.3	0	73.8	23.1	22.3	91.5	89.3	85.6	411.6	79.9	94.7	53	51.4	15.7	26	30.6	6.5	0	46.8	14.6	14.2	58	56.6	54.2	397.7	29.4	21.4	20.8	38.1	2.3	9.3	9.3	6.5	0	24.3	7	10.4	25.4	27.9	28	1	1	1	1	1	1	1	1	1	1	1	1	1	1	1	1	1.68	6.91	224.93	39.32
	High	[R].LLEAASVSSK.[G]	1xTMTpro [K10]; 1xTMTpro [N-Term]	0.0322951	0.00444456	1	P15924	P15924 [2802-2811]		Desmoplakin [OS=Homo sapiens]	0	1612.98																																																																																		2.06
	High	[R].RRAEENALQQK.[A]	1xTMTpro [K11]; 1xTMTpro [N-Term]	0.0339278	0.00465079	1	P15924	P15924 [1268-1278]		Desmoplakin [OS=Homo sapiens]	2	1951.13	0.412	0.112	0.654	-1.28	-3.16	-0.61	0.0615531	3.35258e-08	0.448805	189.2	86.6	41.8	82.4	98.55	65.55	83.6	42.05	492.6	141.3	138.8	36.9	55.1	167.2	44.6	74.6	27.8	0	111.4	30.9	45.4	47.7	77.9	107.6	716.3	205.5	201.9	53.7	80.1	243.1	64.8	108.5	40.4	0	162	45	66	69.4	113.3	156.4	692	75.5	45.5	21.1	59.4	35.6	23.2	33	40.4	0	84.2	21.4	48.7	30.4	55.9	80.9	1	1	1	1	1	1	1	1	1	1	1	1	1	1	1	1	2.27	89.99	136.79	50.37
	High	[R].NHYNEEMSNLR.[N]	1xTMTpro [N-Term]	0.0347773	0.00478621	1	P15924	P15924 [1197-1207]		Desmoplakin [OS=Homo sapiens]	0	1710.82																																																																																		2.48
	High	[K].NQCTQVVQER.[E]	1xCarbamidomethyl [C3]; 1xTMTpro [N-Term]	0.0353564	0.00486361	1	P15924	P15924 [1803-1812]		Desmoplakin [OS=Homo sapiens]	0	1565.8																																																																																		1.42
	High	[R].KLEDSTR.[E]	1xTMTpro [K1]; 1xTMTpro [N-Term]	0.0410605	0.00522322	2	P15924	P15924 [1916-1922]		Desmoplakin [OS=Homo sapiens]	1	1456.86																																																																																		1.34
	High	[K].NFVDPVTKK.[K]	2xTMTpro [K8; K9]; 1xTMTpro [N-Term]	0.0590864	0.00657739	1	P15924	P15924 [2171-2179]		Desmoplakin [OS=Homo sapiens]	1	1960.2	0.488	0.142	0.663	-1.04	-2.81	-0.59	0.230137	1.09389e-08	0.563265	170.2	93.1	37	99.7	24.8	19.44	54.81	23.28	223	148.8	192.6	127.7	95.1	120.1	75.7	90	23.6	0	69.8	36.8	73	87.5	112.4	123.7	194.8	129.9	168.2	111.6	83.1	104.9	66.1	78.7	20.6	0	61	32.1	63.8	76.4	98.2	108.1	188.2	47.8	38	43.7	61.6	15.4	23.7	23.9	20.6	0	31.7	15.3	47.1	33.4	48.4	55.9	1	1	1	1	1	1	1	1	1	1	1	1	1	1	1	1	1.94	13.78	77.05	11.49
	High	[R].RQDSLESMK.[F]	1xOxidation [M8]; 1xTMTpro [K9]; 1xTMTpro [N-Term]	0.0654867	0.00708354	1	P15924	P15924 [908-916]		Desmoplakin [OS=Homo sapiens]	1	1717.94																																																																																		0.94
	High	[K].YETEINITK.[T]	1xTMTpro [K9]; 1xTMTpro [N-Term]	0.0725995	0.00769016	1	P15924	P15924 [1210-1218]		Desmoplakin [OS=Homo sapiens]	0	1718.98	0.352	0.296	0.451	-1.51	-1.76	-1.15	0.00865325	0.00341815	0.0353323	178.2	89.5	55.7	76.6	53.16	49.65	58.95	64.42	333.8	139.9	142.6	127.3	108.2	31.3	53.4	94.3	35.4	28.7	100.5	55.2	56.2	56.8	171.6	64.9	139.6	58.5	59.6	53.2	45.2	13.1	22.3	39.4	14.8	12	42	23.1	23.5	23.8	71.8	27.2	134.9	21.5	13.5	20.9	33.5	1.9	8	12	14.8	4	21.8	11	17.3	10.4	35.4	14	1	1	1	1	1	1	1	1	1	1	1	1	1	1	1	1	2.65	38.35	66.57	47.63
	High	[R].VLLQEEGTRK.[R]	1xTMTpro [K10]; 1xTMTpro [N-Term]	0.0811849	0.00858108	1	P15924	P15924 [1176-1185]		Desmoplakin [OS=Homo sapiens]	1	1781.08																																																																																		1.91
	High	[R].LKNTLTQTTENLRR.[V]	1xTMTpro [K2]; 1xTMTpro [N-Term]	0.0877106	0.00910566	1	P15924	P15924 [1412-1425]		Desmoplakin [OS=Homo sapiens]	2	2296.36																																																																																		2.67
High	P11142	Heat shock cognate 71 kDa protein [OS=Homo sapiens]	0	231.911	67	46	221	39	646	70.9	5.52	0.858	0.837	0.842	-0.22	-0.26	-0.25	0.517501	0.570416	0.30394	0.968212	0.999829	0.971846	114.1	99.6	90.1	96.2	8.15	6.2	6.82	8.45	5.54	11.99	6.18	97.5	112.6	116.2	116.7	104.3	100.1	89.9	99.6	89.7	86.2	100.8	90.8	110.3	92.7	92.6	100.1	11907.2	13752.3	14191.5	14252.8	12745.5	12230.7	10980.4	12161.3	10959.6	10536	12317.1	11088.3	13469.9	11323.5	11306.1	12230.8	11503.5	5056.3	3201.7	5589.8	9451.5	1791.1	3934.7	3700	10959.6	3525.8	6398.4	5290	9940.7	4954.7	5577.5	6324.4	48	48	48	48	48	48	48	48	48	48	48	48	48	48	48	48		cell organization and biogenesis;protein metabolism;RNA metabolism OR transcription;other metabolic processes;stress response;transport;other biological processes	non-structural extracellular;plasma membrane;other membranes;cytosol;nucleus;other cytoplasmic organelle;other cell component	signal transduction activity or receptor binding;other molecular function	Pf00012	[GO:0000398]; GO:0000377; GO:0006397; GO:0000375; GO:0006396; GO:0016071; GO:0008380; GO:0016070; GO:0010467; GO:0090304; GO:0009059; GO:0006139; GO:0043170; GO:0044249; GO:1901576; GO:0006725; GO:0034641; GO:0044238; GO:0046483; GO:1901360; GO:0071704; GO:0009058; GO:0044237; GO:0006807; GO:0008152; GO:0009987; GO:0008150 [GO:0000974]; GO:0032991; GO:0005575 [GO:0001664]; GO:0005102; GO:0005515; GO:0005488; GO:0003674 [GO:0005524]; GO:0032559; GO:0035639; GO:0030554; GO:0032555; GO:0043168; GO:1901265; GO:1901363; GO:0017076; GO:0032553; GO:0043167; GO:0097159; GO:0036094; GO:0000166; GO:0097367; GO:0005488; GO:0003674 [GO:0005576]; GO:0110165; GO:0005575 [GO:0005634]; GO:0043231; GO:0043227; GO:0043229; GO:0043226; GO:0005622; GO:0110165; GO:0005575 [GO:0005654]; GO:0110165; GO:0031981; GO:0005575; GO:0070013; GO:0005634; GO:0043233; GO:0043229; GO:0043231; GO:0031974; GO:0043226; GO:0005622; GO:0043227 [GO:0005681]; GO:0140513; GO:1990904; GO:0032991; GO:0005634; GO:0005575; GO:0043231; GO:0043227; GO:0043229; GO:0043226; GO:0005622; GO:0110165 [GO:0005730]; GO:0043232; GO:0031981; GO:0043228; GO:0043229; GO:0070013; GO:0005634; GO:0043226; GO:0005622; GO:0043233; GO:0043231; GO:0110165; GO:0031974; GO:0043227; GO:0005575 [GO:0005737]; GO:0110165; GO:0005622; GO:0005575 [GO:0005764]; GO:0000323; GO:0005773; GO:0043231; GO:0005737; GO:0043227; GO:0043229; GO:0110165; GO:0005622; GO:0043226; GO:0005575 [GO:0005765]; GO:0098852; GO:0005764; GO:0005774; GO:0000323; GO:0098588; GO:0005773; GO:0031090; GO:0043231; GO:0005737; GO:0016020; GO:0043227; GO:0043229; GO:0110165; GO:0005622; GO:0043226; GO:0005575 [GO:0005776]; GO:0005773; GO:0043231; GO:0005737; GO:0043227; GO:0043229; GO:0110165; GO:0005622; GO:0043226; GO:0005575 [GO:0005829]; GO:0110165; GO:0005737; GO:0005575; GO:0005622 [GO:0005886]; GO:0016020; GO:0071944; GO:0110165; GO:0005575 [GO:0006457]; GO:0009987; GO:0051604; GO:0008150; GO:0019538; GO:0010467; GO:0043170; GO:0044238; GO:1901564; GO:0009059; GO:0071704; GO:0008152; GO:0006807; GO:0044249; GO:1901576; GO:0009058; GO:0044237 [GO:0006986]; GO:0035966; GO:0006950; GO:0010033; GO:0050896; GO:0042221; GO:0008150 [GO:0009267]; GO:0031669; GO:0033554; GO:0042594; GO:0031667; GO:0031668; GO:0006950; GO:0051716; GO:0009991; GO:0007154; GO:0071496; GO:0050896; GO:0009987; GO:0009605; GO:0008150 [GO:0016887]; GO:0017111; GO:0140657; GO:0016462; GO:0003674; GO:0016818; GO:0016817; GO:0016787; GO:0003824 [GO:0019899]; GO:0005515; GO:0005488; GO:0003674 [GO:0030425]; GO:0043005; GO:0097447; GO:0120025; GO:0036477; GO:0042995; GO:0110165; GO:0005575 [GO:0030674]; GO:0060090; GO:0003674 [GO:0031072]; GO:0005515; GO:0005488; GO:0003674 [GO:0031625]; GO:0044389; GO:0019899; GO:0005515; GO:0005488; GO:0003674 [GO:0031647]; GO:0065008; GO:0065007; GO:0008150 [GO:0034774]; GO:0060205; GO:0030141; GO:0031983; GO:0070013; GO:0031410; GO:0099503; GO:0012505; GO:0043233; GO:0031982; GO:0043229; GO:0097708; GO:0005737; GO:0110165; GO:0031974; GO:0043226; GO:0043227; GO:0005622; GO:0043231; GO:0005575 [GO:0042026]; GO:0006457; GO:0009987; GO:0051604; GO:0008150; GO:0019538; GO:0010467; GO:0043170; GO:0044238; GO:1901564; GO:0009059; GO:0071704; GO:0008152; GO:0006807; GO:0044249; GO:1901576; GO:0009058; GO:0044237 [GO:0042470]; GO:0048770; GO:0031410; GO:0097708; GO:0005737; GO:0031982; GO:0043231; GO:0110165; GO:0005622; GO:0043227; GO:0043229; GO:0005575; GO:0043226 [GO:0043195]; GO:0098793; GO:0043679; GO:0110165; GO:0045202; GO:0044306; GO:0150034; GO:0005575; GO:0030054; GO:0043005; GO:0030424; GO:0120025; GO:0042995 [GO:0043202]; GO:0005775; GO:0005764; GO:0070013; GO:0005773; GO:0000323; GO:0043233; GO:0043229; GO:0043231; GO:0005737; GO:0031974; GO:0043226; GO:0005622; GO:0043227; GO:0110165; GO:0005575 [GO:0043254]; GO:0044087; GO:0051128; GO:0050794; GO:0050789; GO:0065007; GO:0008150 [GO:0044183]; GO:0003674; GO:0006457; GO:0009987; GO:0051604; GO:0008150; GO:0019538; GO:0010467; GO:0043170; GO:0044238; GO:1901564; GO:0009059; GO:0071704; GO:0008152; GO:0006807; GO:0044249; GO:1901576; GO:0009058; GO:0044237 [GO:0045892]; GO:0006355; GO:1902679; GO:0010468; GO:2001141; GO:0010558; GO:0051253; GO:0010556; GO:0051252; GO:0010605; GO:0031327; GO:0045934; GO:0031326; GO:0060255; GO:0019219; GO:0009892; GO:0009890; GO:0031324; GO:0051172; GO:0009889; GO:0031323; GO:0019222; GO:0051171; GO:0080090; GO:0048519; GO:0048523; GO:0050794; GO:0050789; GO:0065007; GO:0008150 [GO:0046034]; GO:0009150; GO:0009205; GO:0006163; GO:0009259; GO:0009144; GO:0009199; GO:0009117; GO:0072521; GO:0019693; GO:0009141; GO:0006753; GO:0006725; GO:0034641; GO:0046483; GO:1901360; GO:1901564; GO:0006796; GO:0019637; GO:1901135; GO:0055086; GO:0044237; GO:0006807; GO:0071704; GO:0006793; GO:0006139; GO:0044281; GO:0008152; GO:0009987; GO:0044238; GO:0008150 [GO:0051082]; GO:0005515; GO:0005488; GO:0003674 [GO:0051085]; GO:0051084; GO:0061077; GO:0006458; GO:0006457; GO:0009987; GO:0051604; GO:0008150; GO:0019538; GO:0010467; GO:0043170; GO:0044238; GO:1901564; GO:0009059; GO:0071704; GO:0008152; GO:0006807; GO:0044249; GO:1901576; GO:0009058; GO:0044237 [GO:0051087]; GO:0005515; GO:0005488; GO:0003674 [GO:0055131]; GO:0019904; GO:0005515; GO:0005488; GO:0003674 [GO:0061024]; GO:0016043; GO:0071840; GO:0009987; GO:0008150 [GO:0061202]; GO:0030665; GO:0061200; GO:0030662; GO:0030136; GO:0060198; GO:0030659; GO:0098588; GO:0030135; GO:0012506; GO:0031410; GO:0031090; GO:0031982; GO:0097708; GO:0005737; GO:0016020; GO:0043227; GO:0043231; GO:0110165; GO:0005622; GO:0043226; GO:0043229; GO:0005575 [GO:0061635]; GO:0065008; GO:0065007; GO:0008150 [GO:0061684]; GO:0006914; GO:0030163; GO:0044248; GO:0061919; GO:0009057; GO:0019538; GO:1901565; GO:0009056; GO:0044237; GO:0009987; GO:0043170; GO:1901575; GO:0044238; GO:1901564; GO:0008152; GO:0008150; GO:0071704; GO:0006807 [GO:0061738]; GO:0016237; GO:0006914; GO:0044248; GO:0061919; GO:0009056; GO:0044237; GO:0009987; GO:0008152; GO:0008150 [GO:0061740]; GO:0006622; GO:0071211; GO:0061684; GO:0006623; GO:0007041; GO:0061462; GO:0006914; GO:0030163; GO:0006605; GO:0006886; GO:0007034; GO:0072666; GO:0072665; GO:0044248; GO:0061919; GO:0009057; GO:0019538; GO:1901565; GO:0045184; GO:0015031; GO:0046907; GO:0008104; GO:0072594; GO:0033365; GO:0009056; GO:0044237; GO:0009987; GO:0043170; GO:1901575; GO:0044238; GO:1901564; GO:0051234; GO:0071702; GO:0071705; GO:0006810; GO:0051641; GO:0051649; GO:0070727; GO:0008152; GO:0008150; GO:0071704; GO:0006807; GO:0051179; GO:0033036 [GO:0070062]; GO:1903561; GO:0005615; GO:0031982; GO:0065010; GO:0110165; GO:0005576; GO:0043227; GO:0043230; GO:0005575; GO:0043226 [GO:0071383]; GO:0032870; GO:0048545; GO:0071396; GO:0071407; GO:0009725; GO:0071310; GO:0071495; GO:0014070; GO:0033993; GO:0009719; GO:0010033; GO:0070887; GO:0050896; GO:0042221; GO:0051716; GO:0008150; GO:0009987 [GO:0072318]; GO:0072319; GO:0051261; GO:0016192; GO:0032984; GO:0006810; GO:0009987; GO:0022411; GO:0043933; GO:0051234; GO:0008150; GO:0016043; GO:0051179; GO:0071840 [GO:0098575]; GO:0098576; GO:0005765; GO:0098552; GO:0031090; GO:0098852; GO:0005764; GO:0110165; GO:0016020; GO:0043227; GO:0005774; GO:0000323; GO:0005575; GO:0043226; GO:0098588; GO:0005773; GO:0043231; GO:0005737; GO:0043229; GO:0005622 [GO:0099523]; GO:0099522; GO:0098793; GO:0005829; GO:0110165; GO:0045202; GO:0005737; GO:0005575; GO:0030054; GO:0005622 [GO:0099524]; GO:0099522; GO:0098794; GO:0005829; GO:0110165; GO:0045202; GO:0005737; GO:0005575; GO:0030054; GO:0005622 [GO:0101031]; GO:0140535; GO:0032991; GO:0005575 [GO:0140545]; GO:0140657; GO:0140776; GO:0003674 [GO:0140597]; GO:0140104; GO:0003674 [GO:0140662]; GO:0044183; GO:0140657; GO:0003674; GO:0006457; GO:0009987; GO:0051604; GO:0008150; GO:0019538; GO:0010467; GO:0043170; GO:0044238; GO:1901564; GO:0009059; GO:0071704; GO:0008152; GO:0006807; GO:0044249; GO:1901576; GO:0009058; GO:0044237 [GO:1900226]; GO:0031333; GO:1900225; GO:0141086; GO:0043254; GO:0051129; GO:0141085; GO:0039532; GO:0044087; GO:0051128; GO:0048523; GO:0039531; GO:0002683; GO:0009968; GO:0050794; GO:0048519; GO:0062207; GO:0002682; GO:0009966; GO:0010648; GO:0023057; GO:0048585; GO:0050789; GO:0045088; GO:0010646; GO:0023051; GO:0048583; GO:0065007; GO:0002831; GO:0031347; GO:0032101; GO:0050776; GO:0008150; GO:0080134 [GO:1902904]; GO:0051129; GO:1902903; GO:0048523; GO:0051128; GO:0048519; GO:0050794; GO:0050789; GO:0065007; GO:0008150 [GO:1904589]; GO:0051223; GO:0051049; GO:0070201; GO:0032879; GO:0032880; GO:0050789; GO:0060341; GO:0065007; GO:0050794; GO:0008150 [GO:1904764]; GO:0032984; GO:0022411; GO:0043933; GO:0016043; GO:0071840; GO:0009987; GO:0008150 [GO:1904813]; GO:0070013; GO:0101002; GO:0043233; GO:0043229; GO:0030141; GO:0031974; GO:0043226; GO:0005622; GO:0099503; GO:0012505; GO:0110165; GO:0031410; GO:0005575; GO:0097708; GO:0005737; GO:0031982; GO:0043231; GO:0043227 [GO:1990832]; GO:0008088; GO:0010970; GO:0007018; GO:0030705; GO:0099111; GO:0007017; GO:0046907; GO:0006810; GO:0009987; GO:0051641; GO:0051649; GO:0051234; GO:0008150; GO:0051179 [GO:1990833]; GO:0140657; GO:0072318; GO:0003674; GO:0072319; GO:0051261; GO:0016192; GO:0032984; GO:0006810; GO:0009987; GO:0022411; GO:0043933; GO:0051234; GO:0008150; GO:0016043; GO:0051179; GO:0071840 [GO:1990904]; GO:0032991; GO:0005575	3312	ENSG00000109971	HSPA8	hsa:3312; P11142; Q9H3R6	Parkin-ubiquitin proteasomal system pathway; MAPK signaling pathway; Exercise-induced circadian regulation; Measles virus infection; Opioid receptor pathways; Extrafollicular and follicular B cell activation by SARS-CoV-2; 1p36 copy number variation syndrome; HDAC6 interactions in the central nervous system	AUF1 (hnRNP D0) binds and destabilizes mRNA; Neutrophil degranulation; Late endosomal microautophagy; HSP90 chaperone cycle for steroid hormone receptors (SHR) in the presence of ligand; PKR-mediated signaling; Regulation of HSF1-mediated heat shock response; Lysosome Vesicle Biogenesis; Golgi Associated Vesicle Biogenesis; Clathrin-mediated endocytosis; mRNA Splicing - Major Pathway; CHL1 interactions; Interleukin-4 and Interleukin-13 signaling; GABA synthesis, release, reuptake and degradation; Lipophagy; Chaperone Mediated Autophagy; Protein methylation; Attenuation phase; Respiratory syncytial virus genome transcription	5
	Confidence	Annotated Sequence	Modifications	Qvality PEP	Qvality q-value	# PSMs	Master Protein Accessions	Positions in Master Proteins	Modifications in Master Proteins	Master Protein Descriptions	# Missed Cleavages	Theo. MH+ [Da]	Abundance Ratio: (PEG10 KO Arsenite) / (NT Arsenite)	Abundance Ratio: (RTL8 KO Arsenite) / (NT Arsenite)	Abundance Ratio: (UBQLN2 KO arsenite) / (NT Arsenite)	Abundance Ratio (log2): (PEG10 KO Arsenite) / (NT Arsenite)	Abundance Ratio (log2): (RTL8 KO Arsenite) / (NT Arsenite)	Abundance Ratio (log2): (UBQLN2 KO arsenite) / (NT Arsenite)	Abundance Ratio Adj. P-Value: (PEG10 KO Arsenite) / (NT Arsenite)	Abundance Ratio Adj. P-Value: (RTL8 KO Arsenite) / (NT Arsenite)	Abundance Ratio Adj. P-Value: (UBQLN2 KO arsenite) / (NT Arsenite)	Abundances (Grouped): NT Arsenite	Abundances (Grouped): PEG10 KO Arsenite	Abundances (Grouped): RTL8 KO Arsenite	Abundances (Grouped): UBQLN2 KO arsenite	Abundances (Grouped) CV [%]: NT Arsenite	Abundances (Grouped) CV [%]: PEG10 KO Arsenite	Abundances (Grouped) CV [%]: RTL8 KO Arsenite	Abundances (Grouped) CV [%]: UBQLN2 KO arsenite	Abundances (Scaled): F1: 126, Sample, NT Arsenite, 1	Abundances (Scaled): F1: 130N, Sample, NT Arsenite, 2	Abundances (Scaled): F1: 130C, Sample, NT Arsenite, 4	Abundances (Scaled): F1: 134N, Sample, NT Arsenite, 3	Abundances (Scaled): F1: 128N, Sample, PEG10 KO Arsenite, 1	Abundances (Scaled): F1: 128C, Sample, PEG10 KO Arsenite, 3	Abundances (Scaled): F1: 132N, Sample, PEG10 KO Arsenite, 2	Abundances (Scaled): F1: 132C, Sample, PEG10 KO Arsenite, 4	Abundances (Scaled): F1: 127N, Sample, RTL8 KO Arsenite, 1	Abundances (Scaled): F1: 127C, Sample, RTL8 KO Arsenite, 3	Abundances (Scaled): F1: 131N, Sample, RTL8 KO Arsenite, 2	Abundances (Scaled): F1: 131C, Sample, RTL8 KO Arsenite, 4	Abundances (Scaled): F1: 129N, Sample, UBQLN2 KO arsenite, 1	Abundances (Scaled): F1: 129C, Sample, UBQLN2 KO arsenite, 3	Abundances (Scaled): F1: 133N, Sample, UBQLN2 KO arsenite, 2	Abundances (Scaled): F1: 133C, Sample, UBQLN2 KO arsenite, 4	Abundances (Normalized): F1: 126, Sample, NT Arsenite, 1	Abundances (Normalized): F1: 130N, Sample, NT Arsenite, 2	Abundances (Normalized): F1: 130C, Sample, NT Arsenite, 4	Abundances (Normalized): F1: 134N, Sample, NT Arsenite, 3	Abundances (Normalized): F1: 128N, Sample, PEG10 KO Arsenite, 1	Abundances (Normalized): F1: 128C, Sample, PEG10 KO Arsenite, 3	Abundances (Normalized): F1: 132N, Sample, PEG10 KO Arsenite, 2	Abundances (Normalized): F1: 132C, Sample, PEG10 KO Arsenite, 4	Abundances (Normalized): F1: 127N, Sample, RTL8 KO Arsenite, 1	Abundances (Normalized): F1: 127C, Sample, RTL8 KO Arsenite, 3	Abundances (Normalized): F1: 131N, Sample, RTL8 KO Arsenite, 2	Abundances (Normalized): F1: 131C, Sample, RTL8 KO Arsenite, 4	Abundances (Normalized): F1: 129N, Sample, UBQLN2 KO arsenite, 1	Abundances (Normalized): F1: 129C, Sample, UBQLN2 KO arsenite, 3	Abundances (Normalized): F1: 133N, Sample, UBQLN2 KO arsenite, 2	Abundances (Normalized): F1: 133C, Sample, UBQLN2 KO arsenite, 4	Abundance: F1: 126, Sample, NT Arsenite, 1	Abundance: F1: 130N, Sample, NT Arsenite, 2	Abundance: F1: 130C, Sample, NT Arsenite, 4	Abundance: F1: 134N, Sample, NT Arsenite, 3	Abundance: F1: 128N, Sample, PEG10 KO Arsenite, 1	Abundance: F1: 128C, Sample, PEG10 KO Arsenite, 3	Abundance: F1: 132N, Sample, PEG10 KO Arsenite, 2	Abundance: F1: 132C, Sample, PEG10 KO Arsenite, 4	Abundance: F1: 127N, Sample, RTL8 KO Arsenite, 1	Abundance: F1: 127C, Sample, RTL8 KO Arsenite, 3	Abundance: F1: 131N, Sample, RTL8 KO Arsenite, 2	Abundance: F1: 131C, Sample, RTL8 KO Arsenite, 4	Abundance: F1: 129N, Sample, UBQLN2 KO arsenite, 1	Abundance: F1: 129C, Sample, UBQLN2 KO arsenite, 3	Abundance: F1: 133N, Sample, UBQLN2 KO arsenite, 2	Abundance: F1: 133C, Sample, UBQLN2 KO arsenite, 4	Abundances Count: F1: 126, Sample, NT Arsenite, 1	Abundances Count: F1: 130N, Sample, NT Arsenite, 2	Abundances Count: F1: 130C, Sample, NT Arsenite, 4	Abundances Count: F1: 134N, Sample, NT Arsenite, 3	Abundances Count: F1: 128N, Sample, PEG10 KO Arsenite, 1	Abundances Count: F1: 128C, Sample, PEG10 KO Arsenite, 3	Abundances Count: F1: 132N, Sample, PEG10 KO Arsenite, 2	Abundances Count: F1: 132C, Sample, PEG10 KO Arsenite, 4	Abundances Count: F1: 127N, Sample, RTL8 KO Arsenite, 1	Abundances Count: F1: 127C, Sample, RTL8 KO Arsenite, 3	Abundances Count: F1: 131N, Sample, RTL8 KO Arsenite, 2	Abundances Count: F1: 131C, Sample, RTL8 KO Arsenite, 4	Abundances Count: F1: 129N, Sample, UBQLN2 KO arsenite, 1	Abundances Count: F1: 129C, Sample, UBQLN2 KO arsenite, 3	Abundances Count: F1: 133N, Sample, UBQLN2 KO arsenite, 2	Abundances Count: F1: 133C, Sample, UBQLN2 KO arsenite, 4	XCorr (by Search Engine): A2 Sequest HT	Abundance Ratio Variability [%]: (PEG10 KO Arsenite) / (NT Arsenite)	Abundance Ratio Variability [%]: (RTL8 KO Arsenite) / (NT Arsenite)	Abundance Ratio Variability [%]: (UBQLN2 KO arsenite) / (NT Arsenite)
	High	[R].IINEPTAAAIAYGLDKK.[GV]	2xTMTpro [K16; K17]; 1xTMTpro [N-Term]	0.000410614	3.92677e-05	1	P11142	P11142 [172-188]		Heat shock cognate 71 kDa protein [OS=Homo sapiens]	1	2700.61	1.062	0.913	0.84	0.09	-0.13	-0.25	0.999945	0.999855	0.942774	106.3	112.4	92.1	89.2	26.07	21.88	10.69	10.81	87.5	87.5	123.4	146.6	109.8	131.7	110	75.2	88.7	91.4	84.1	107	101.3	80.9	82.1	92.7	79.3	79.2	111.8	132.7	99.5	119.3	99.6	68.1	80.3	82.8	76.2	96.9	91.8	73.2	74.4	83.9	76.6	29.1	25.2	52.1	73.8	17.5	35.7	20.7	80.3	27.7	39.6	46.2	67.7	32	36.7	43.4	1	1	1	1	1	1	1	1	1	1	1	1	1	1	1	1	2.5	27.09	11.28	29.14
	High	[R].IINEPTAAAIAYGLDK.[KRG]	1xTMTpro [K16]; 1xTMTpro [N-Term]	9.24961e-06	3.92677e-05	2	P11142; P11021	P11142 [172-187]; P11021 [198-213]		Heat shock cognate 71 kDa protein [OS=Homo sapiens] Endoplasmic reticulum chaperone BiP [OS=Homo sapiens]	0	2268.31	0.817	0.87	0.863	-0.29	-0.2	-0.21	0.981143	0.999855	0.987809	112.6	95.8	91.2	100.3	12.72	12.98	9.63	11.32	88.9	111	114.4	120.7	113.8	91.6	84.4	100.3	87.9	94.6	107.3	88.1	108.6	92.7	86.8	109	206.4	257.7	265.7	280.2	264.3	212.7	196	233	204	219.6	249.1	204.5	252.2	215.4	201.6	253.1	199.4	94.7	60	109.9	196	31.2	70.2	70.9	204	73.5	129.4	97.6	186.1	94.2	99.5	130.9	2	2	2	2	2	2	2	2	2	2	2	2	2	2	2	2	4.61	11.07	17.07	16.79
	High	[K].LLQDFFNGKELNK.[S]	2xTMTpro [K9; K13]; 1xTMTpro [N-Term]	0.000327823	3.92677e-05	1	P11142	P11142 [349-361]		Heat shock cognate 71 kDa protein [OS=Homo sapiens]	1	2478.45	1.16	1.066	1.142	0.21	0.09	0.19	0.999945	0.999855	0.99998	86.6	100.4	109.8	103.2	35.96	105.16	22.74	13.46	63.5	63.7	74	124.9	48.5	374.9	69.5	91.3	62.7	110.9	88.9	85.3	82.8	102.2	76.1	80.9	84.2	84.5	98.1	165.6	64.3	497.1	92.2	121.1	83.1	147.1	117.8	113.1	109.8	135.6	100.9	107.3	81.4	31.1	22.1	65	47.7	72.8	33	36.8	83.1	49.2	61.2	54	81	59.3	49.8	55.5	1	1	1	1	1	1	1	1	1	1	1	1	1	1	1	1	3.8	30.1	18.38	13.77
	High	[K].LDKSQIHDIVLVGGSTR.[I]	1xTMTpro [K3]; 1xTMTpro [N-Term]	1.94471e-05	3.92677e-05	3	P11142	P11142 [326-342]		Heat shock cognate 71 kDa protein [OS=Homo sapiens]	1	2446.43	1.002	0.91	0.907	0	-0.14	-0.14	0.999945	0.999855	0.994429	105.4	102.8	96.2	95.6	7.5	18.79	1.65	15.66	95	100.3	106.2	113.1	99.1	132.7	86	102.3	93.5	96.4	94.9	92.9	115.6	83.9	85.2	102.9	355.5	375	397.4	423	370.8	496.4	321.8	382.7	349.9	360.6	355	347.4	432.4	313.7	318.9	384.9	343.5	137.9	89.7	165.9	274.9	72.7	115.3	116.4	349.9	120.7	184.4	165.7	319.1	137.3	157.3	199	2	2	2	2	2	2	2	2	2	2	2	2	2	2	2	2	3.8	13.67	7.98	21.56
	High	[R].GVPQIEVTFDIDANGILNVSAVDK.[S]	1xTMTpro [K24]; 1xTMTpro [N-Term]	0.000133391	3.92677e-05	4	P11142	P11142 [470-493]		Heat shock cognate 71 kDa protein [OS=Homo sapiens]	0	3122.72																																																																																		3.38
	High	[K].GPAVGIDLGTTYSCVGVFQHGK.[V]	1xCarbamidomethyl [C14]; 1xTMTpro [K22]; 1xTMTpro [N-Term]	9.56874e-10	3.92677e-05	21	P11142	P11142 [4-25]		Heat shock cognate 71 kDa protein [OS=Homo sapiens]	0	2871.53	0.849	0.815	0.862	-0.24	-0.3	-0.21	0.998556	0.99589	0.987343	107.4	104.2	93.3	95.1	16.65	20.33	10.01	10.64	100.7	110.8	140.6	100.7	110.6	72.4	95.2	117.9	78	88.8	95	98.6	95.7	90.6	91.5	112.9	320.3	352.3	446.9	320.2	351.6	230.2	302.6	375	248	282.3	301.9	313.6	304.2	288.2	290.9	359.1	309.4	129.5	100.8	125.6	260.7	33.7	108.4	114.1	248	94.5	156.9	149.6	224.5	126.1	143.5	185.7	4	4	4	4	4	4	4	4	4	4	4	4	4	4	4	4	8.03	14.28	9.49	8.68
	High	[K].HWPFMVVNDAGRPK.[V]	1xOxidation [M5]; 1xTMTpro [K14]; 1xTMTpro [N-Term]	4.77034e-05	3.92677e-05	4	P11142	P11142 [89-102]		Heat shock cognate 71 kDa protein [OS=Homo sapiens]	0	2278.24	0.916	0.755	0.814	-0.13	-0.41	-0.3	0.999945	0.94088	0.956115	113.3	104.8	84.9	96.9	5.37	20.13	23.91	14.9	106.4	119.2	115.3	108	97.5	73.4	109.3	120.6	80.8	72.9	121.9	86.5	115.9	81.3	92.6	98.3	179.1	200.5	193.9	181.7	164	123.6	183.8	202.9	136	122.7	205.2	145.6	195.1	136.7	155.8	165.4	173	73.7	43.8	71.3	121.6	18.1	65.9	61.7	136	41.1	106.6	69.5	144	59.8	76.9	85.5	3	3	3	3	3	3	3	3	3	3	3	3	3	3	3	3	2.56	9.22	9.18	9.61
	High	[K].HWPFMVVNDAGRPK.[V]	1xTMTpro [K14]; 1xTMTpro [N-Term]	0.000186852	3.92677e-05	1	P11142	P11142 [89-102]		Heat shock cognate 71 kDa protein [OS=Homo sapiens]	0	2262.25	0.891	0.873	0.758	-0.17	-0.2	-0.4	0.991233	0.990045	0.849068	111.3	97.7	97.7	93.3	16.61	4.92	8	12.37	95.2	125	132.6	98.6	95.1	93.8	104.4	99.7	86.6	95.1	104.7	99.8	105.5	77.8	91.1	95	56.9	74.6	79.2	58.8	56.8	56	62.3	59.5	51.7	56.8	62.5	59.6	63	46.5	54.4	56.7	54.9	27.4	17.9	23.1	42.1	8.2	22.3	18.1	51.7	19	32.5	28.4	46.5	20.3	26.8	29.3	1	1	1	1	1	1	1	1	1	1	1	1	1	1	1	1	3.94	12.95	10.18	7.46
	High	[K].TVTNAVVTVPAYFNDSQR.[Q]	1xTMTpro [N-Term]	6.89125e-06	3.92677e-05	2	P11142	P11142 [138-155]		Heat shock cognate 71 kDa protein [OS=Homo sapiens]	0	2286.2	0.991	0.9	0.924	-0.01	-0.15	-0.11	0.999945	0.999855	0.99998	104.9	104.1	93	98	9.54	7.57	7.54	7.87	93	98.4	113.7	111	100.7	113.1	94.8	106.8	87.5	87.8	101.5	97.8	107.7	90.6	93.7	101.9	148.7	157.4	181.8	177.5	161	180.8	151.6	170.9	140	140.5	162.3	156.4	172.2	145	149.8	163	143.7	57.9	41	69.6	119.4	26.5	54.3	52	140	47	84.3	74.6	127.1	63.4	73.9	84.3	1	1	1	1	1	1	1	1	1	1	1	1	1	1	1	1	4.27	6.1	12.87	12.01
	High	[R].TTPSYVAFTDTER.[L]	1xTMTpro [N-Term]	5.3658e-05	3.92677e-05	28	P48741; P11142; P0DMV9	P48741 [39-51]; P11142 [37-49]; P0DMV9 [37-49]		Putative heat shock 70 kDa protein 7 [OS=Homo sapiens] Heat shock cognate 71 kDa protein [OS=Homo sapiens] Heat shock 70 kDa protein 1B [OS=Homo sapiens]	0	1791.91	0.858	0.806	0.889	-0.22	-0.31	-0.17	0.999945	0.999855	0.994429	111.6	97.4	90.1	100.9	4.7	9.49	3.3	11.54	104.2	112.8	116.5	109.7	108.6	100.1	86.7	94.1	94.1	87.9	91.5	88.1	116.4	98.4	88.2	102.6	565.2	612.1	631.9	595	589	542.7	470.5	510.5	510.4	476.6	496.6	478	631.3	533.8	478.2	556.7	546.1	225	142.6	233.4	436.8	79.5	168.6	155.3	510.4	159.5	258	228.1	465.9	233.6	235.9	287.9	11	11	11	11	11	11	11	11	11	11	11	11	11	11	11	11	3.44	13.28	5.34	10.91
	High	[RK].VEIIANDQGNR.[TI]	1xTMTpro [N-Term]	5.99127e-05	3.92677e-05	64	P48741; P11142; P11021; P0DMV9	P48741 [28-38]; P11142 [26-36]; P11021 [50-60]; P0DMV9 [26-36]		Putative heat shock 70 kDa protein 7 [OS=Homo sapiens] Heat shock cognate 71 kDa protein [OS=Homo sapiens] Endoplasmic reticulum chaperone BiP [OS=Homo sapiens] Heat shock 70 kDa protein 1B [OS=Homo sapiens]	0	1532.84	0.761	0.795	0.84	-0.39	-0.33	-0.25	0.986304	0.999855	0.98774	116.3	90.9	92.5	100.4	8.6	9.77	7.09	10.79	99.6	115.7	122.1	117.2	105.9	87.6	85.7	94.5	94.4	83	98.2	90.9	112.5	92.9	90.9	108.7	1544.6	1794.7	1894.2	1818	1642.8	1359.2	1329.8	1466.2	1464.1	1287	1523.8	1410.1	1744.4	1440.9	1410.5	1686.7	1492.3	659.9	427.3	713	1218.2	199.1	476.5	446.1	1464.1	430.7	791.6	672.7	1287.4	630.5	695.8	872.2	23	23	23	23	23	23	23	23	23	23	23	23	23	23	23	23	2.84	3.28	14.16	9.55
	High	[K].VQVEYKGETK.[TS]	2xTMTpro [K6; K10]; 1xTMTpro [N-Term]	6.07999e-05	3.92677e-05	4	P11142	P11142 [103-112]		Heat shock cognate 71 kDa protein [OS=Homo sapiens]	1	2093.24	0.979	0.774	0.86	-0.03	-0.37	-0.22	0.999945	0.969201	0.963836	112.6	101.9	87.8	97.7	7.73	24.47	10.61	11.85	95.1	113.2	109.8	111.4	94.5	142.5	82.2	105.9	100	79.3	90.7	82.1	114.4	87.1	93.4	98.5	270.2	321.6	311.9	316.6	268.5	404.8	233.6	300.7	284.1	225.4	257.5	233.1	324.9	247.4	265.3	279.7	261	118.2	70.4	124.2	199.1	59.3	83.7	91.5	284.1	75.4	133.8	111.2	239.7	108.3	130.9	144.6	3	3	3	3	3	3	3	3	3	3	3	3	3	3	3	3	3.5	18.51	9.03	10.64
	High	[R].MVNHFIAEFK.[R]	1xTMTpro [K10]; 1xTMTpro [N-Term]	0.000265375	3.92677e-05	3	P11142	P11142 [237-246]		Heat shock cognate 71 kDa protein [OS=Homo sapiens]	0	1844.04	0.851	0.855	0.844	-0.23	-0.23	-0.24	0.981143	0.983623	0.968561	112.2	98.7	96.6	92.5	7.19	21.22	8.57	7.11	109.7	117.2	113.7	99	121.1	71	95.5	101	96	112.9	96.4	94.9	101.6	93.9	90.2	86	64.5	68.9	66.9	58.2	71.2	41.8	56.2	59.4	56.5	66.4	56.7	55.8	59.7	55.3	53	50.6	62.3	25.3	15.1	22.8	52.8	6.1	20.1	18.1	56.5	22.2	29.5	26.6	44.1	24.2	26.2	26.2	1	1	1	1	1	1	1	1	1	1	1	1	1	1	1	1	3.36	17.07	4.7	15.4
	High	[R].MVQEAEK.[Y]	1xTMTpro [K7]; 1xTMTpro [N-Term]	0.000398875	3.92677e-05	2	P11142; P0DMV9	P11142 [518-524]; P0DMV9 [518-524]		Heat shock cognate 71 kDa protein [OS=Homo sapiens] Heat shock 70 kDa protein 1B [OS=Homo sapiens]	0	1442.82	0.71	0.707	0.804	-0.49	-0.5	-0.31	0.953915	0.96659	0.955265	123.3	87.5	90	99.1	8.37	14.85	10.62	13.1	109	132.9	124.5	117.9	104.7	82.4	74	89.9	97.3	83	94.4	77.5	123.2	99	94.4	95.9	1475.8	1800.4	1685.7	1597.3	1418.3	1115.4	1002.8	1217.2	1318.2	1124.3	1277.9	1049.6	1668.6	1341.2	1278.9	1298.6	1425.8	661.9	380.3	626.5	1051.8	163.3	359.3	370.3	1318.2	376.2	663.8	500.8	1231.4	586.9	630.9	671.5	2	2	2	2	2	2	2	2	2	2	2	2	2	2	2	2	2.51	20.61	10.33	13.06
	High	[K].NSLESYAFNMK.[A]	1xOxidation [M10]; 1xTMTpro [K11]; 1xTMTpro [N-Term]	2.93602e-05	3.92677e-05	4	P11142	P11142 [540-550]		Heat shock cognate 71 kDa protein [OS=Homo sapiens]	0	1928.01	0.865	0.767	0.924	-0.21	-0.38	-0.11	0.999945	0.983149	0.99998	111.8	96.7	82.6	108.9	15.23	8.2	26.52	10.59	92.8	100.3	118.1	129.8	109.1	91.8	94	94.2	76.1	71	123	84.8	112.6	99.9	89.9	112.5	329.9	356.4	419.5	461.3	387.8	326.1	333.8	334.8	270.5	252.4	437	301.2	400.2	355	319.4	399.7	318.7	131	94.6	180.9	287.6	47.8	119.6	101.9	270.5	84.5	227	143.7	295.3	155.3	157.6	206.7	3	3	3	3	3	3	3	3	3	3	3	3	3	3	3	3	4.19	22.7	32.83	17.2
	High	[K].NQVAMNPTNTVFDAKR.[L]	1xTMTpro [K15]; 1xTMTpro [N-Term]	7.41431e-05	3.92677e-05	1	P11142	P11142 [57-72]		Heat shock cognate 71 kDa protein [OS=Homo sapiens]	1	2414.31	1.382	1.033	1.117	0.47	0.05	0.16	0.972377	0.999855	0.99998	90.1	113	105.6	91.3	15.58	78.13	17.26	17.33	84.6	71.4	69.6	96.4	75.1	319.3	106.2	89.3	95.6	86.7	67.4	102.6	104.7	73.4	74.3	83.3	117.9	99.4	97	134.3	104.6	444.8	147.9	124.5	133.1	120.8	94	142.9	145.9	102.3	103.6	116.1	113.9	36.6	21.9	52.7	77.6	65.1	53	37.9	133.1	40.4	48.8	68.2	107.7	44.8	51.1	60	1	1	1	1	1	1	1	1	1	1	1	1	1	1	1	1	4.58	32.2	16.52	13.39
	High	[K].NQVAMNPTNTVFDAK.[R]	1xOxidation [M5]; 1xTMTpro [K15]; 1xTMTpro [N-Term]	1.11176e-05	3.92677e-05	3	P11142	P11142 [57-71]		Heat shock cognate 71 kDa protein [OS=Homo sapiens]	0	2274.2	0.82	0.725	0.863	-0.29	-0.46	-0.21	0.999945	0.978868	0.992441	120.2	96.1	79.2	104.6	14.73	9.36	22.64	2.97	91.3	112.9	127.9	126	100.9	88.5	90.2	107.6	70.8	71.1	111.7	86.8	106.4	100.4	101.5	106.1	612.6	757.6	858.5	845.7	677	593.9	605.1	722.1	474.8	477.2	749.8	582.4	714	674	681.1	711.9	591.9	278.5	193.7	331.7	502	87	216.8	219.7	474.8	159.7	389.5	277.9	527	294.9	336	368.1	3	3	3	3	3	3	3	3	3	3	3	3	3	3	3	3	3.54	14.34	24.92	9.24
	High	[K].NQVAMNPTNTVFDAK.[R]	1xTMTpro [K15]; 1xTMTpro [N-Term]	8.40052e-05	3.92677e-05	1	P11142	P11142 [57-71]		Heat shock cognate 71 kDa protein [OS=Homo sapiens]	0	2258.21																																																																																		3.71
	High	[K].NQTAEKEEFEHQQK.[E]	2xTMTpro [K6; K14]; 1xTMTpro [N-Term]	0.000229316	3.92677e-05	1	P11142	P11142 [584-597]		Heat shock cognate 71 kDa protein [OS=Homo sapiens]	1	2658.43	0.682	0.724	0.829	-0.55	-0.47	-0.27	0.836849	0.915295	0.929127	117.8	95.7	86.3	100.3	18.5	62.29	7.79	5.37	104.4	154.7	131.7	109.3	134.3	10	99.7	95.2	80.6	86.3	97.1	89.4	98.2	106.2	106.8	96.1	168.4	249.8	212.6	176.4	216.7	16.2	160.9	153.7	130	139.3	156.7	144.3	158.6	171.4	172.5	155.1	162.7	91.8	48	69.2	160.7	2.4	57.7	46.8	130	46.6	81.4	68.8	117	75	85.1	80.2	1	1	1	1	1	1	1	1	1	1	1	1	1	1	1	1	3.31	39.2	11.16	20.99
	High	[K].NSLESYAFNMK.[A]	1xTMTpro [K11]; 1xTMTpro [N-Term]	0.000269276	3.92677e-05	2	P11142	P11142 [540-550]		Heat shock cognate 71 kDa protein [OS=Homo sapiens]	0	1912.01	0.851	0.816	0.905	-0.23	-0.29	-0.14	0.994855	0.992251	0.993324	112.9	96.1	89.4	101.6	11.66	19.95	6.27	12.03	96.3	111.1	115	128.2	113.2	77.5	82.1	112.6	91.3	83.9	87.6	97.1	110.7	88	112	93.4	257.5	297	307.6	342.8	302.9	207.3	219.6	301.2	244.3	224.4	234.3	259.7	296.2	235.4	299.7	249.8	248.8	109.2	69.4	134.5	224.6	30.4	78.7	91.7	244.3	75.1	121.7	123.9	218.6	103	147.9	129.2	2	2	2	2	2	2	2	2	2	2	2	2	2	2	2	2	3.47	31.7	12.96	24.29
	High	[K].SINPDEAVAYGAAVQAAILSGDK.[S]	1xTMTpro [K23]; 1xTMTpro [N-Term]	9.73851e-06	3.92677e-05	2	P11142	P11142 [362-384]		Heat shock cognate 71 kDa protein [OS=Homo sapiens]	0	2868.56	0.836	0.781	0.78	-0.26	-0.36	-0.36	0.987126	0.960558	0.916817	112.7	103.8	88.3	95.1	12.1	25.9	20.81	7.56	99.9	115.6	132.9	109.7	127.4	65.2	100.4	107.1	76.3	87.6	121.5	88.9	95.2	81.5	94.8	96	166.7	192.9	221.8	183	212.5	108.7	167.5	178.6	127.2	146.1	202.7	148.4	158.9	135.9	158.2	160.1	161.1	70.9	50	71.8	157.6	15.9	60	54.4	127.2	48.9	105.3	70.8	117.2	59.5	78	82.8	2	2	2	2	2	2	2	2	2	2	2	2	2	2	2	2	3.31	28.32	14.04	9.78
	High	[K].SQIHDIVLVGGSTR.[I]	1xTMTpro [N-Term]	3.65984e-06	3.92677e-05	7	P11142	P11142 [329-342]		Heat shock cognate 71 kDa protein [OS=Homo sapiens]	0	1786.01	0.793	0.844	0.828	-0.33	-0.24	-0.27	0.96217	0.992251	0.955265	110.8	95.6	94.3	99.3	11.72	17.04	8.28	9.13	99.7	111.3	131.6	111.1	103.7	70.1	102.5	89.9	86.8	90.9	98.5	104.5	109.1	90.5	93.7	106.1	229.3	256.1	302.8	255.6	238.6	161.3	235.9	206.8	199.7	209.2	226.6	240.4	250.9	208.2	215.5	244.1	221.5	94.1	68.3	100.2	176.9	23.6	84.5	62.9	199.7	70	117.7	114.7	185.2	91.1	106.3	126.2	4	4	4	4	4	4	4	4	4	4	4	4	4	4	4	4	4.16	29.59	5.73	3.23
	High	[K].QTQTFTTYSDNQPGVLIQVYEGER.[A]	1xTMTpro [N-Term]	1.45768e-07	3.92677e-05	6	P11142	P11142 [424-447]		Heat shock cognate 71 kDa protein [OS=Homo sapiens]	0	3078.53	0.822	0.762	0.8	-0.28	-0.39	-0.32	0.989847	0.967122	0.916331	116.7	97.7	88.5	97.1	9.4	11.93	2.87	7.89	102.1	118	128.4	120.5	99.8	78.2	102.6	99.8	85.6	91.1	90.7	90.1	104.5	94.2	89.3	105	310.3	358.7	390.2	366.3	303.4	237.6	311.8	303.3	260.1	276.8	275.8	274	317.6	286.4	271.6	319.2	299.8	131.9	88	143.7	225	34.8	111.7	92.3	260.1	92.6	143.3	130.7	234.4	125.3	134	165.1	3	3	3	3	3	3	3	3	3	3	3	3	3	3	3	3	5.15	16.05	6.98	5.89
	High	[R].RFDDAVVQSDMK.[H]	1xOxidation [M11]; 1xTMTpro [K12]; 1xTMTpro [N-Term]	1.09481e-06	3.92677e-05	5	P11142	P11142 [77-88]		Heat shock cognate 71 kDa protein [OS=Homo sapiens]	1	2035.08	1.01	0.784	0.91	0.01	-0.35	-0.14	0.999945	0.948742	0.994429	106.8	108	88.3	97	8.65	5.44	16.69	9.85	99.7	99.2	111.2	118.2	104.3	115.3	108.6	101.9	75.4	83.8	110.6	90.4	106.6	83.6	95.6	95.6	122.3	121.8	136.5	145.1	128	141.5	133.3	125.1	92.5	102.8	135.8	110.9	130.8	102.6	117.4	117.3	118.2	44.8	30.8	56.9	94.9	20.7	47.8	38.1	92.5	34.4	70.5	52.9	96.5	44.9	57.9	60.6	2	2	2	2	2	2	2	2	2	2	2	2	2	2	2	2	4.25	8.86	10.55	15.43
	High	[R].RFDDAVVQSDMK.[H]	1xTMTpro [K12]; 1xTMTpro [N-Term]	6.03636e-06	3.92677e-05	6	P11142	P11142 [77-88]		Heat shock cognate 71 kDa protein [OS=Homo sapiens]	1	2019.08	1.004	0.928	0.9	0.01	-0.11	-0.15	0.999945	0.999855	0.994429	107.3	101.8	93.8	97.1	12.39	10.08	8.48	6.64	86.2	109.9	102.3	115.7	97.9	115.3	91	103.4	90.5	107.3	89.7	95	108.7	96	95.9	94.9	276	352	327.5	370.7	313.5	369.4	291.6	331.3	290	343.7	287.4	304.3	348.2	307.6	307.2	303.9	266.6	129.4	73.9	145.4	232.5	54.1	104.5	100.8	290	115	149.3	145.2	257	134.6	151.6	157.2	3	3	3	3	3	3	3	3	3	3	3	3	3	3	3	3	4.98	10.33	8.74	8.59
	High	[K].SFYPEEVSSMVLTK.[M]	1xTMTpro [K14]; 1xTMTpro [N-Term]	9.72952e-05	3.92677e-05	1	P11142	P11142 [113-126]		Heat shock cognate 71 kDa protein [OS=Homo sapiens]	0	2225.2	0.973	0.948	0.968	-0.04	-0.08	-0.05	0.999945	0.999855	0.99998	102.1	103.7	95.4	98.8	5.29	7.88	9.62	8.11	96.6	105.3	99.9	108.8	110.8	107.6	100.7	92.5	100	82.8	91.8	103	109.8	91.8	95.3	103.4	289	314.8	298.7	325.3	331.2	321.9	301.1	276.6	299	247.6	274.4	308.2	328.4	274.4	285	309.2	279.2	115.7	67.4	127.6	245.6	47.1	107.9	84.2	299	82.9	142.6	147	242.3	120.1	140.6	159.9	1	1	1	1	1	1	1	1	1	1	1	1	1	1	1	1	3.53	5.02	12.7	16.08
	High	[R].FEELNADLFR.[G]	1xTMTpro [N-Term]	1.32649e-05	3.92677e-05	4	P11142	P11142 [302-311]		Heat shock cognate 71 kDa protein [OS=Homo sapiens]	0	1557.82	0.748	0.828	0.809	-0.42	-0.27	-0.31	0.982172	0.999855	0.956349	120.1	91.9	90.6	97.4	16.9	14.9	9.76	7.79	85.4	125.2	125.6	120.1	111.1	78.3	88.7	99.2	86.1	96.8	106.4	88.4	103.4	97.1	86.6	101.7	638.7	936.2	939.5	897.8	830.4	585.6	663.1	741.7	643.5	724	795.4	660.9	773.4	726.1	647.3	760.3	617	344.2	212	352.1	615.8	85.8	237.6	225.7	643.5	242.3	413.2	315.3	570.8	317.7	319.3	393.2	3	3	3	3	3	3	3	3	3	3	3	3	3	3	3	3	4.12	15	15.05	12.63
	High	[K].EIAEAYLGK.[T]	1xTMTpro [K9]; 1xTMTpro [N-Term]	0.000325446	3.92677e-05	3	P11142	P11142 [129-137]		Heat shock cognate 71 kDa protein [OS=Homo sapiens]	0	1601.94	0.859	0.847	0.834	-0.22	-0.24	-0.26	0.999945	0.999855	0.949048	114.4	98.2	91.9	95.5	10.17	8.4	8.62	8.74	97.3	124.5	112.6	117	103.6	94	86.7	103.3	89.5	90.7	107.4	93.7	103.7	98.5	84.3	93.1	362.4	463.8	419.4	435.5	385.8	350	322.8	384.6	333.2	337.9	399.7	349	386.3	366.7	313.9	346.8	350.1	170.5	94.6	170.8	286.1	51.3	115.7	117	333.2	113.1	207.6	166.5	285.1	160.4	154.9	179.3	2	2	2	2	2	2	2	2	2	2	2	2	2	2	2	2	3.22	19.4	7.17	16.79
	High	[K].ENKITITNDK.[G]	2xTMTpro [K3; K10]; 1xTMTpro [N-Term]	5.56669e-05	3.92677e-05	1	P11142	P11142 [498-507]		Heat shock cognate 71 kDa protein [OS=Homo sapiens]	1	2088.25	0.905	0.822	0.916	-0.14	-0.28	-0.13	0.998351	0.969919	0.999825	112.7	92.6	94	100.7	19.93	14.21	8.59	7.9	92	96.8	122.8	139.8	91.2	79.7	88	110.7	106.5	92.1	89.7	89.5	98.8	94.8	112	95.9	98.6	103.8	131.7	149.8	97.7	85.4	94.3	118.7	114.1	98.7	96.2	95.9	105.9	101.7	120.1	102.8	95.3	38.1	29.7	58.8	72.5	12.5	33.8	36.1	114.1	33	50	45.8	78.2	44.5	59.2	53.2	1	1	1	1	1	1	1	1	1	1	1	1	1	1	1	1	2.88	6.75	27.79	28.26
	High	[K].DAGTIAGLNVLR.[I]	1xTMTpro [N-Term]	2.38952e-05	3.92677e-05	5	P11142	P11142 [160-171]		Heat shock cognate 71 kDa protein [OS=Homo sapiens]	0	1503.88	1.026	0.884	0.947	0.04	-0.18	-0.08	0.999945	0.999855	0.99998	102.6	104.7	95.6	97.1	14.97	7.37	14.07	19.2	92.7	94.6	111.7	126.5	108.4	93.1	101.5	109.6	93.5	98.1	106	75.1	118.7	75.3	90.4	104.8	87.3	89.2	105.3	119.2	102.2	87.8	95.6	103.3	88.1	92.5	99.9	70.8	111.9	71	85.2	98.7	84.4	32.8	23.8	46.8	75.8	12.9	34.3	31.4	88.1	30.9	51.9	33.8	82.6	31	42	51.1	1	1	1	1	1	1	1	1	1	1	1	1	1	1	1	1	3.13	13.82	26.03	20.09
	High	[R].FDDAVVQSDMK.[H]	1xOxidation [M10]; 1xTMTpro [K11]; 1xTMTpro [N-Term]	0.000521268	9.14355e-05	2	P11142	P11142 [78-88]		Heat shock cognate 71 kDa protein [OS=Homo sapiens]	0	1878.98	0.888	0.854	0.832	-0.17	-0.23	-0.27	0.990954	0.992715	0.93518	110.8	98.4	89.1	101.8	16.89	16.6	30.12	12.21	95.3	107.4	108	139.7	112.2	74.4	92.7	98.7	77.2	76.1	138.8	97.2	105.4	96.4	79	101.6	108.3	122.1	122.8	158.9	127.5	84.6	105.4	112.2	87.8	86.5	157.8	110.5	119.9	109.6	89.8	115.5	104.6	44.9	27.7	62.3	94.6	12.4	37.8	34.1	87.8	29	82	52.7	88.5	48	44.3	59.7	1	1	1	1	1	1	1	1	1	1	1	1	1	1	1	1	3.01	20.37	29.14	24.93
	High	[K].RNTTIPTK.[Q]	1xTMTpro [K8]; 1xTMTpro [N-Term]	0.000670386	0.000178061	3	P11142	P11142 [416-423]		Heat shock cognate 71 kDa protein [OS=Homo sapiens]	1	1538.95	0.815	0.729	0.803	-0.3	-0.46	-0.32	0.977986	0.881153	0.924732	119	97.6	87.9	95.6	11.79	11.77	10.91	16.19	124.3	103	108.6	132.8	90.3	98.3	92.4	116	88.4	83.2	102.7	81.3	100.2	78.4	113.4	86.8	156.8	129.9	136.9	167.6	113.9	124	116.5	146.3	111.5	105	129.6	102.5	126.4	98.9	143	109.5	151.5	47.8	30.9	65.7	84.5	18.2	41.7	44.5	111.5	35.1	67.3	48.9	93.3	43.3	70.5	56.6	2	2	2	2	2	2	2	2	2	2	2	2	2	2	2	2	2.07	16.47	14.12	20.33
	High	[K].STAGDTHLGGEDFDNR.[M]	1xTMTpro [N-Term]	0.00090476	0.000257382	5	P11142	P11142 [221-236]		Heat shock cognate 71 kDa protein [OS=Homo sapiens]	0	1995.93	0.858	0.883	0.828	-0.22	-0.18	-0.27	0.999945	0.999855	0.97426	111.5	97.6	95.8	95	11.2	4.68	6.38	9.5	92.3	108.8	121	114.1	105.4	95.1	96.2	99	91	90.5	100.8	101.9	107	86.9	90.4	99.8	433.4	510.6	567.9	535.8	494.9	446.5	451.6	464.6	427.2	424.8	473.1	478.2	502.4	407.9	424.4	468.3	418.7	187.7	128.1	210.1	367	65.4	161.8	141.4	427.2	142.2	245.8	228.1	370.7	178.5	209.4	242.2	3	3	3	3	3	3	3	3	3	3	3	3	3	3	3	3	3.04	5.88	11.34	6.78
	High	[R].MVNHFIAEFK.[R]	1xOxidation [M1]; 1xTMTpro [K10]; 1xTMTpro [N-Term]	0.00100645	0.000299129	4	P11142	P11142 [237-246]		Heat shock cognate 71 kDa protein [OS=Homo sapiens]	0	1860.03	0.798	0.918	0.818	-0.33	-0.12	-0.29	0.969013	0.999855	0.948575	116.8	93.2	92.4	97.6	14.61	20.11	22.32	12.29	90.8	122.2	108.7	127.7	113.2	69.5	86.4	97.9	86.6	80	129.2	96.1	113.7	93.3	85.2	99.5	207.3	278.8	248	291.4	258.2	158.6	197.2	223.3	197.6	182.5	294.9	219.3	259.5	213	194.4	227.1	200.2	102.5	56	114.3	191.5	23.2	70.7	67.9	197.6	61.1	153.2	104.6	191.5	93.2	95.9	117.4	3	3	3	3	3	3	3	3	3	3	3	3	3	3	3	3	3.12	36.17	12.64	21.66
	High	[R].AMTKDNNLLGK.[F]	2xTMTpro [K4; K11]; 1xTMTpro [N-Term]	0.0013074	0.000318312	1	P11142	P11142 [448-458]		Heat shock cognate 71 kDa protein [OS=Homo sapiens]	1	2117.26	1.044	0.927	0.953	0.06	-0.11	-0.07	0.999945	0.999855	0.99998	107.6	99.5	99.3	93.6	15.29	17.25	13.19	15.3	120.1	82.4	108.7	110.1	79.9	118	92.5	110.6	101.4	80	100.7	110.7	109.7	83.2	83.8	108.2	192.4	132	174.1	176.2	127.9	188.9	148.1	177.1	162.4	128.1	161.2	177.3	175.7	133.2	134.1	173.2	185.9	48.5	39.3	69.1	94.8	27.7	53.1	53.9	162.4	42.9	83.7	84.6	129.7	58.3	66.2	89.6	1	1	1	1	1	1	1	1	1	1	1	1	1	1	1	1	2.59	7.51	25.15	7.84
	High	[R].FDDAVVQSDMK.[H]	1xTMTpro [K11]; 1xTMTpro [N-Term]	0.00129822	0.000318312	1	P11142	P11142 [78-88]		Heat shock cognate 71 kDa protein [OS=Homo sapiens]	0	1862.98	0.876	0.899	0.9	-0.19	-0.15	-0.15	0.985772	0.99901	0.999841	98.6	112.8	90.9	97.7	37.22	28.13	18.4	14.2	82.5	100.9	89.1	172.2	132.4	123.1	67.2	95.7	85.1	89.9	109.2	69.8	113.1	98.9	81.6	89.3	33	40.3	35.6	68.9	53	49.2	26.9	38.3	34	35.9	43.7	27.9	45.2	39.5	32.6	35.7	31.9	14.8	8	27	39.3	7.2	9.6	11.6	34	12	22.7	13.3	33.4	17.3	16.1	18.5	1	1	1	1	1	1	1	1	1	1	1	1	1	1	1	1	3.01	40.17	23.58	33.83
	High	[K].ATVEDEKLQGK.[I]	2xTMTpro [K7; K11]; 1xTMTpro [N-Term]	0.00151571	0.000386417	1	P11142	P11142 [551-561]		Heat shock cognate 71 kDa protein [OS=Homo sapiens]	1	2130.26	0.971	1.545	1.024	-0.04	0.63	0.03	0.999945	0.922886	0.99998	86.2	89	134.8	90	23.85	18.6	8.52	4.58	103.3	67.4	69.8	105.2	89.3	86	116.1	76	127.2	138.8	121.8	147.1	87.5	90	82.6	91.9	70.3	45.9	47.5	71.6	60.8	58.6	79	51.7	86.5	94.5	82.9	100.1	59.5	61.2	56.2	62.5	67.9	16.9	10.7	28.1	45.1	8.6	28.3	15.7	86.5	31.6	43.1	47.8	43.9	26.8	27.7	32.3	1	1	1	1	1	1	1	1	1	1	1	1	1	1	1	1	2.53	22.86	27.69	27.4
	High	[R].AMTKDNNLLGK.[F]	1xOxidation [M2]; 2xTMTpro [K4; K11]; 1xTMTpro [N-Term]	0.00174421	0.000472123	2	P11142	P11142 [448-458]		Heat shock cognate 71 kDa protein [OS=Homo sapiens]	1	2133.25	1.02	0.864	0.997	0.03	-0.21	0	0.999945	0.992715	0.99998	108.6	98.1	95.2	98.1	14.37	28.88	14.17	21.76	119	87.6	97	115.9	89.6	153.6	86.4	102.2	87.2	72.8	100.1	98.9	121.8	75.1	85.1	107.7	253.8	186.8	206.7	247	190.9	327.4	184.2	217.9	185.8	155.2	213.4	210.9	259.6	160.1	181.4	229.6	245.2	68.7	46.6	96.9	141.6	47.9	66	66.3	185.8	51.9	110.9	100.6	191.6	70.1	89.5	118.7	2	2	2	2	2	2	2	2	2	2	2	2	2	2	2	2	1.52	21.94	31.42	9.54
	High	[K].LLQDFFNGK.[E]	1xTMTpro [K9]; 1xTMTpro [N-Term]	0.00195111	0.000472123	2	P11142	P11142 [349-357]		Heat shock cognate 71 kDa protein [OS=Homo sapiens]	0	1689.98	0.78	0.955	0.967	-0.36	-0.07	-0.05	0.926565	0.999855	0.99998	101.5	89.1	105.8	103.7	15.22	18.84	19.64	8.6	94.2	114.4	123.7	90.1	90.1	60.4	93.5	92.1	80.5	122.5	122.1	96	114.1	94.1	101.6	110.7	67.1	81.5	88.1	64.2	64.2	43	66.6	65.6	57.4	87.3	87	68.4	81.3	67.1	72.4	78.8	64.8	30	19.9	25.2	47.6	6.3	23.9	20	57.4	29.2	45.2	32.6	60	29.3	35.7	40.8	1	1	1	1	1	1	1	1	1	1	1	1	1	1	1	1	2.82	15.69	25.86	12.56
	High	[K].ITITNDK.[G]	1xTMTpro [K7]; 1xTMTpro [N-Term]	0.00219748	0.000529644	3	P11142; P0DMV9	P11142 [501-507]; P0DMV9 [501-507]		Heat shock cognate 71 kDa protein [OS=Homo sapiens] Heat shock 70 kDa protein 1B [OS=Homo sapiens]	0	1412.86	0.638	0.68	0.79	-0.65	-0.56	-0.34	0.871392	0.948742	0.909334	127.6	84.4	86.8	101.2	9.69	30.07	5.14	5.08	108.1	133.3	134.3	125	115	52.9	82.7	88.1	86.7	82.2	93	89	108.8	102.8	96.1	101.9	572	705.4	710.8	661.3	608.3	279.7	437.9	466.4	459	435	492.3	470.8	575.9	544.3	508.7	539	552.6	259.3	160.4	259.3	451.1	41	156.9	141.9	459	145.6	255.7	224.6	425	238.1	250.9	278.7	2	2	2	2	2	2	2	2	2	2	2	2	2	2	2	2	2.72	31.72	4.44	10.19
	High	[K].MKEIAEAYLGK.[T]	1xOxidation [M1]; 2xTMTpro [K2; K11]; 1xTMTpro [N-Term]	0.00292552	0.00069468	1	P11142	P11142 [127-137]		Heat shock cognate 71 kDa protein [OS=Homo sapiens]	1	2181.28	1.08	1.011	1.21	0.11	0.02	0.28	0.999945	0.999855	0.994429	91.6	106.1	95.3	107	14.45	19.54	41.63	17.28	85.9	83.8	77.5	107	119.2	102.1	73.3	94.7	84.6	92.3	175.3	80.5	132.7	95.7	92.7	102.7	80.4	78.5	72.5	100.1	111.5	95.6	68.6	88.7	79.2	86.3	164	75.3	124.2	89.6	86.8	96.1	77.6	28.8	16.4	39.3	82.7	14	24.6	27	79.2	28.9	85.2	35.9	91.6	39.2	42.8	49.7	1	1	1	1	1	1	1	1	1	1	1	1	1	1	1	1	2.03	23.89	12.9	26.34
	High	[K].MKEIAEAYLGK.[T]	2xTMTpro [K2; K11]; 1xTMTpro [N-Term]	0.00394825	0.000956256	1	P11142	P11142 [127-137]		Heat shock cognate 71 kDa protein [OS=Homo sapiens]	1	2165.28	0.924	0.871	0.918	-0.11	-0.2	-0.12	0.999945	0.999855	0.994429	106.9	103.5	91.5	98.1	8.21	10.86	8.18	10.18	96.7	107.9	108.6	118.4	117.6	105.8	90	103.7	91.5	79	93.8	94.8	108.5	84.8	97.2	101.6	284.4	317.2	319.3	348.1	345.9	311	264.7	305	269.1	232.1	275.9	278.8	319.1	249.4	285.8	298.7	274.7	116.6	72	136.5	256.5	45.5	94.8	92.8	269.1	77.7	143.3	133	235.5	109.1	141	154.4	1	1	1	1	1	1	1	1	1	1	1	1	1	1	1	1	1.86	10.46	6.01	14.89
	High	[K].YKAEDEKQR.[D]	2xTMTpro [K2; K7]; 1xTMTpro [N-Term]	0.00423364	0.00100048	4	P11142	P11142 [525-533]		Heat shock cognate 71 kDa protein [OS=Homo sapiens]	2	2079.2	0.966	0.8	0.865	-0.05	-0.32	-0.21	0.999945	0.96164	0.986015	108.7	105	88.8	97.6	14.9	13.42	6.43	10.72	91.3	123.4	98.6	121.6	109.2	108.1	80.5	103.6	99.2	89.8	89	85.5	114.1	94.7	102	89.3	116.3	157.2	125.6	154.9	139.1	137.6	102.5	131.9	126.4	114.4	113.4	108.9	145.3	120.6	130	113.8	112.4	57.8	28.3	60.8	103.2	20.2	36.7	40.1	126.4	38.3	58.9	52	107.3	52.8	64.1	58.8	2	2	2	2	2	2	2	2	2	2	2	2	2	2	2	2	2.44	20.72	14.35	11.76
	High	[R].LIGDAAK.[N]	1xTMTpro [K7]; 1xTMTpro [N-Term]	0.00453993	0.0010775	7	P11142; P11021; P0DMV9	P11142 [50-56]; P11021 [75-81]; P0DMV9 [50-56]		Heat shock cognate 71 kDa protein [OS=Homo sapiens] Endoplasmic reticulum chaperone BiP [OS=Homo sapiens] Heat shock 70 kDa protein 1B [OS=Homo sapiens]	0	1295.82	0.808	0.793	0.881	-0.31	-0.33	-0.18	0.990803	0.997229	0.994429	112.7	95.2	88.3	103.8	7.67	11.77	7.99	9.02	101.8	112	122.3	116.4	100.9	97.1	76.6	95.9	94.7	84.5	97	82.7	113.7	99.6	93.7	110.9	419.2	461.2	503.9	479.5	415.6	399.8	315.4	394.8	390.1	348.1	399.6	340.7	468.5	410.2	386.1	456.9	405	169.6	113.7	188	308.2	58.5	113	120.1	390.1	116.5	207.6	162.5	345.7	179.5	190.4	236.3	4	4	4	4	4	4	4	4	4	4	4	4	4	4	4	4	2.37	15.83	17.79	6.06
	High	[K].SFYPEEVSSMVLTK.[M]	1xOxidation [M10]; 1xTMTpro [K14]; 1xTMTpro [N-Term]	0.00580201	0.00128714	1	P11142	P11142 [113-126]		Heat shock cognate 71 kDa protein [OS=Homo sapiens]	0	2241.2	0.931	0.704	0.763	-0.1	-0.51	-0.39	0.999945	0.855778	0.846077	119.3	111.3	73.1	96.3	24.23	7.94	37.79	6.44	76.1	108.9	139.9	123.8	105.8	118.8	98.3	110.8	66.2	70.6	134	71.6	98.9	88.5	88.7	99.2	67.7	96.8	124.4	110	94	105.6	87.4	98.5	58.8	62.8	119.1	63.6	88	78.7	78.9	88.2	65.4	35.6	28.1	43.2	69.7	15.5	31.3	30	58.8	21	61.9	30.4	64.9	34.4	38.9	45.6	1	1	1	1	1	1	1	1	1	1	1	1	1	1	1	1	4	15.31	45.32	10.67
	High	[R].MVQEAEK.[Y]	1xOxidation [M1]; 1xTMTpro [K7]; 1xTMTpro [N-Term]	0.0061817	0.00138413	5	P11142; P0DMV9	P11142 [518-524]; P0DMV9 [518-524]		Heat shock cognate 71 kDa protein [OS=Homo sapiens] Heat shock 70 kDa protein 1B [OS=Homo sapiens]	0	1458.81	0.787	0.75	0.867	-0.34	-0.41	-0.21	0.945776	0.91415	0.971085	115.5	94.7	89.6	100.2	5.66	23.58	15.57	10.83	114.3	118.3	124.1	108.4	117.1	67.5	85.2	106.8	98.9	71.8	100.4	82.3	109.4	111.9	93	90.6	100.4	103.9	108.9	95.2	102.8	59.2	74.8	93.8	86.8	63	88.2	72.3	96	98.2	81.7	79.5	97	38.2	24.6	37.3	76.2	8.7	26.8	28.5	86.8	21.1	45.8	34.5	70.9	43	40.3	41.1	2	2	2	2	2	2	2	2	2	2	2	2	2	2	2	2	2.04	24.06	19.53	19.46
	High	[K].ILDKCNEIINWLDK.[N]	1xCarbamidomethyl [C5]; 2xTMTpro [K4; K14]; 1xTMTpro [N-Term]	0.00613826	0.00138413	1	P11142	P11142 [570-583]		Heat shock cognate 71 kDa protein [OS=Homo sapiens]	1	2686.54																																																																																		2.7
	High	[R].GTLDPVEK.[A]	1xTMTpro [K8]; 1xTMTpro [N-Term]	0.010343	0.00219973	4	P11142	P11142 [312-319]		Heat shock cognate 71 kDa protein [OS=Homo sapiens]	0	1466.87	0.973	0.929	0.974	-0.04	-0.11	-0.04	0.999945	0.999855	0.99998	103.2	100.5	95.9	100.5	7.66	5.42	5.81	8.49	92.5	103.5	104.2	111.6	97.5	104.9	94.1	104.9	98.3	86.3	95.7	97.3	112.1	94.5	95.5	107.1	572.6	640.6	645.1	691.2	603.7	649.7	582.5	649.2	608.6	534.5	592.5	602.2	694.4	585.2	591.6	663.2	553.2	235.5	145.5	271.1	447.7	95.1	208.7	197.5	608.6	178.9	307.8	287.3	512.4	256.1	291.8	342.9	3	3	3	3	3	3	3	3	3	3	3	3	3	3	3	3	3.01	7.73	9.66	15.27
	High	[K].YKAEDEK.[Q]	2xTMTpro [K2; K7]; 1xTMTpro [N-Term]	0.0126151	0.00243817	2	P11142	P11142 [525-531]		Heat shock cognate 71 kDa protein [OS=Homo sapiens]	1	1795.04																																																																																		1.79
	High	[R].MVNHFIAEFKR.[K]	1xTMTpro [K10]; 1xTMTpro [N-Term]	0.0168146	0.00276172	1	P11142	P11142 [237-247]		Heat shock cognate 71 kDa protein [OS=Homo sapiens]	1	2000.14	1.423	1.065	1.209	0.51	0.09	0.27	0.965249	0.999855	0.994429	91.1	108.2	99.5	101.2	18.58	52.61	5.34	21.91	98.8	62	85.6	88.9	77	226.8	101	106.4	93.9	87.3	96.7	98.8	111.9	69.4	85	110.5	118.5	74.4	102.6	106.6	92.4	272.1	121.2	127.6	112.7	104.7	116	118.5	134.2	83.3	101.9	132.6	114.5	27.4	23.2	41.8	68.5	39.8	43.4	38.8	112.7	35	60.3	56.5	99	36.4	50.3	68.5	1	1	1	1	1	1	1	1	1	1	1	1	1	1	1	1	2.93	44.24	14.17	14.87
	High	[R].NTTIPTK.[QK]	1xTMTpro [K7]; 1xTMTpro [N-Term]	0.0368499	0.00503106	1	P11142; P38646	P11142 [417-423]; P38646 [461-467]		Heat shock cognate 71 kDa protein [OS=Homo sapiens] Stress-70 protein, mitochondrial [OS=Homo sapiens]	0	1382.85	1.015	0.93	0.999	0.02	-0.11	0	0.999945	0.999855	0.99998	102.7	106.9	88.2	102.2	11.4	14.41	14.7	26.21	107.2	90.7	113.6	91.4	92.5	128.6	104.2	101.8	111.6	84.4	84.9	85	122.4	125.4	79.2	77	61.1	51.7	64.7	52.1	52.7	73.2	59.4	58	63.6	48.1	48.4	48.4	69.8	71.5	45.1	43.9	59	19	14.6	20.4	39.1	10.7	21.3	17.6	63.6	16.1	25.1	23.1	51.5	31.3	22.3	22.7	1	1	1	1	1	1	1	1	1	1	1	1	1	1	1	1	1.72	20.93	8.51	30.77
	High	[R].ARFEELNADLFR.[G]	1xTMTpro [N-Term]	0.0410605	0.00522322	1	P11142	P11142 [300-311]		Heat shock cognate 71 kDa protein [OS=Homo sapiens]	1	1784.96	0.931	0.99	0.861	-0.1	-0.01	-0.22	0.999142	0.999855	0.987809	106.4	95.7	105.3	92.7	13.35	31.2	8.84	21.96	85.6	103	119.2	106.2	86.3	157.6	86.5	102.5	86.7	103.7	103.4	105.5	98.4	63.1	84.5	107.9	34.9	42	48.6	43.3	35.2	64.2	35.3	41.8	35.3	42.3	42.2	43	40.1	25.7	34.4	44	33.7	15.4	11	17	26.1	9.4	12.6	12.7	35.3	14.1	21.9	20.5	29.6	11.3	17	22.7	1	1	1	1	1	1	1	1	1	1	1	1	1	1	1	1	2.44	14.23	2.71	22.33
	High	[K].KDISENKR.[A]	2xTMTpro [K1; K7]; 1xTMTpro [N-Term]	0.04354	0.00550021	2	P11142	P11142 [251-258]		Heat shock cognate 71 kDa protein [OS=Homo sapiens]	2	1902.16	1.007	0.797	0.969	0.01	-0.33	-0.05	0.999945	0.951901	0.99998	104.5	112	83.1	100.4	9.73	32.46	19.74	1.88	105.5	103.4	123.5	100	128	118.7	54.1	105.5	85.3	78.5	116.8	80.9	101.8	100	100.6	97.3	50.9	49.9	59.6	48.2	61.8	57.3	26.1	50.9	41.2	37.9	56.4	39.1	49.1	48.3	48.6	47	49.2	18.3	13.4	18.9	45.8	8.4	9.4	15.5	41.2	12.7	29.3	18.6	36.2	21.1	24	24.3	1	1	1	1	1	1	1	1	1	1	1	1	1	1	1	1	1.78	28.44	17.1	2.67
	High	[K].DISENKR.[A]	1xTMTpro [K6]; 1xTMTpro [N-Term]	0.0450287	0.00560527	3	P11142	P11142 [252-258]		Heat shock cognate 71 kDa protein [OS=Homo sapiens]	1	1469.86	0.996	0.905	0.774	-0.01	-0.14	-0.37	0.999945	0.999855	0.886351	108	103.2	97.7	91	16.16	6.05	1.53	11.84	85.8	107.1	128.2	108.4	103.8	102	112.8	97.8	98.5	98.1	96.8	95.2	104.3	79.6	86.1	95.6	239.9	299.6	358.7	303.1	290.5	285.4	315.4	273.6	275.4	274.4	270.8	266.2	291.9	222.7	241	267.3	231.8	110.1	80.9	118.9	215.4	41.8	113	83.3	275.4	91.8	140.6	127	215.4	97.5	118.9	138.2	2	2	2	2	2	2	2	2	2	2	2	2	2	2	2	2	1.73	17.45	15.78	6.86
	High	[K].DNNLLGK.[F]	1xTMTpro [K7]; 1xTMTpro [N-Term]	0.0524358	0.00614579	1	P11142	P11142 [452-458]		Heat shock cognate 71 kDa protein [OS=Homo sapiens]	0	1381.83																																																																																		1.87
	High	[K].VCNPIITK.[L]	1xCarbamidomethyl [C2]; 1xTMTpro [K8]; 1xTMTpro [N-Term]	0.0738588	0.00785417	2	P11142	P11142 [602-609]		Heat shock cognate 71 kDa protein [OS=Homo sapiens]	0	1552.94	0.942	0.837	0.862	-0.09	-0.26	-0.21	0.999945	0.999855	0.992441	111.4	100.2	91.5	96.9	11.4	14.87	16.02	14.92	95.7	121.2	102.5	119	107	117.3	84	92.3	99.2	73.4	104.8	83.1	121.5	86.9	97.1	95	419.4	531.2	449	521.6	468.8	514	367.8	404.5	434.7	321.8	459.1	363.9	532.5	380.6	425.3	416.4	405.2	195.3	101.3	204.6	347.7	75.3	131.8	123.1	434.7	107.7	238.5	173.6	393	166.5	209.8	215.3	2	2	2	2	2	2	2	2	2	2	2	2	2	2	2	2	2.33	15.05	16.69	19.09
High	P02533	Keratin, type I cytoskeletal 14 [OS=Homo sapiens]	0	194.846	64	40	219	14	472	51.5	5.16	0.593	0.59	0.597	-0.75	-0.76	-0.74	0.0467025	0.13092	0.00476426	0.532059	0.744064	0.13491	156.2	92.7	57.1	94.1	53.87	34.8	59.44	22.72	39.13	54.85	14.28	124.5	187.2	184	34.6	79.7	154	76.6	101.2	59.9	42	135.4	51	69.2	83.2	99.8	117.9	9143.2	13748.3	13515	2538.9	5850.5	11309.6	5627.6	7431.6	4401.3	3083.9	9942.5	3744.2	5084.5	6109.6	7330.7	8657.8	8833.2	5054.8	3049.1	995.7	4338.4	1656.2	2016.6	2261	4401.3	1032	5164.9	1786.3	3752.3	2673.3	3616.4	4476.9	31	31	31	31	31	31	31	31	31	31	31	31	31	31	31	31		cell organization and biogenesis;other biological processes	plasma membrane;cytosol;cytoskeleton;nucleus;other cell component	cytoskeletal activity;other molecular function	Pf00038	[GO:0001533]; GO:0005886; GO:0016020; GO:0071944; GO:0110165; GO:0005575 [GO:0005200]; GO:0005198; GO:0007010; GO:0003674; GO:0006996; GO:0016043; GO:0071840; GO:0009987; GO:0008150 [GO:0005634]; GO:0043231; GO:0043227; GO:0043229; GO:0043226; GO:0005622; GO:0110165; GO:0005575 [GO:0005737]; GO:0110165; GO:0005622; GO:0005575 [GO:0005829]; GO:0110165; GO:0005737; GO:0005575; GO:0005622 [GO:0005856]; GO:0043232; GO:0043228; GO:0043229; GO:0043226; GO:0005622; GO:0110165; GO:0005575 [GO:0005882]; GO:0099513; GO:0045111; GO:0099512; GO:0005856; GO:0099081; GO:0043232; GO:0099080; GO:0043228; GO:0043229; GO:0110165; GO:0043226; GO:0005622; GO:0005575 [GO:0008544]; GO:0009888; GO:0048856; GO:0032502; GO:0008150 [GO:0030216]; GO:0009913; GO:0043588; GO:0030855; GO:0008544; GO:0048513; GO:0030154; GO:0060429; GO:0009888; GO:0048856; GO:0048869; GO:0032502; GO:0009987; GO:0008150 [GO:0030855]; GO:0030154; GO:0060429; GO:0048869; GO:0009888; GO:0009987; GO:0032502; GO:0048856; GO:0008150 [GO:0042633]; GO:0042303; GO:0032501; GO:0008150 [GO:0045095]; GO:0005882; GO:0099513; GO:0045111; GO:0099512; GO:0005856; GO:0099081; GO:0043232; GO:0099080; GO:0043228; GO:0043229; GO:0110165; GO:0043226; GO:0005622; GO:0005575 [GO:0045109]; GO:0045104; GO:0097435; GO:0007010; GO:0045103; GO:0016043; GO:0006996; GO:0009987; GO:0071840; GO:0008150 [GO:0045110]; GO:0022607; GO:0045109; GO:0016043; GO:0044085; GO:0045104; GO:0097435; GO:0071840; GO:0007010; GO:0045103; GO:0009987; GO:0006996; GO:0008150 [GO:0045178]; GO:0110165; GO:0005575 [GO:0048863]; GO:0030154; GO:0048869; GO:0009987; GO:0032502; GO:0008150 [GO:1990254]; GO:0019215; GO:0005488; GO:0003674	3861	ENSG00000186847	KRT14	hsa:3861; P02533; Q14715; Q53XY3; Q9BUE3; Q9UBN2; Q9UBN3; Q9UCY4	Corticotropin-releasing hormone signaling pathway	Formation of the cornified envelope; Type I hemidesmosome assembly	19
	Confidence	Annotated Sequence	Modifications	Qvality PEP	Qvality q-value	# PSMs	Master Protein Accessions	Positions in Master Proteins	Modifications in Master Proteins	Master Protein Descriptions	# Missed Cleavages	Theo. MH+ [Da]	Abundance Ratio: (PEG10 KO Arsenite) / (NT Arsenite)	Abundance Ratio: (RTL8 KO Arsenite) / (NT Arsenite)	Abundance Ratio: (UBQLN2 KO arsenite) / (NT Arsenite)	Abundance Ratio (log2): (PEG10 KO Arsenite) / (NT Arsenite)	Abundance Ratio (log2): (RTL8 KO Arsenite) / (NT Arsenite)	Abundance Ratio (log2): (UBQLN2 KO arsenite) / (NT Arsenite)	Abundance Ratio Adj. P-Value: (PEG10 KO Arsenite) / (NT Arsenite)	Abundance Ratio Adj. P-Value: (RTL8 KO Arsenite) / (NT Arsenite)	Abundance Ratio Adj. P-Value: (UBQLN2 KO arsenite) / (NT Arsenite)	Abundances (Grouped): NT Arsenite	Abundances (Grouped): PEG10 KO Arsenite	Abundances (Grouped): RTL8 KO Arsenite	Abundances (Grouped): UBQLN2 KO arsenite	Abundances (Grouped) CV [%]: NT Arsenite	Abundances (Grouped) CV [%]: PEG10 KO Arsenite	Abundances (Grouped) CV [%]: RTL8 KO Arsenite	Abundances (Grouped) CV [%]: UBQLN2 KO arsenite	Abundances (Scaled): F1: 126, Sample, NT Arsenite, 1	Abundances (Scaled): F1: 130N, Sample, NT Arsenite, 2	Abundances (Scaled): F1: 130C, Sample, NT Arsenite, 4	Abundances (Scaled): F1: 134N, Sample, NT Arsenite, 3	Abundances (Scaled): F1: 128N, Sample, PEG10 KO Arsenite, 1	Abundances (Scaled): F1: 128C, Sample, PEG10 KO Arsenite, 3	Abundances (Scaled): F1: 132N, Sample, PEG10 KO Arsenite, 2	Abundances (Scaled): F1: 132C, Sample, PEG10 KO Arsenite, 4	Abundances (Scaled): F1: 127N, Sample, RTL8 KO Arsenite, 1	Abundances (Scaled): F1: 127C, Sample, RTL8 KO Arsenite, 3	Abundances (Scaled): F1: 131N, Sample, RTL8 KO Arsenite, 2	Abundances (Scaled): F1: 131C, Sample, RTL8 KO Arsenite, 4	Abundances (Scaled): F1: 129N, Sample, UBQLN2 KO arsenite, 1	Abundances (Scaled): F1: 129C, Sample, UBQLN2 KO arsenite, 3	Abundances (Scaled): F1: 133N, Sample, UBQLN2 KO arsenite, 2	Abundances (Scaled): F1: 133C, Sample, UBQLN2 KO arsenite, 4	Abundances (Normalized): F1: 126, Sample, NT Arsenite, 1	Abundances (Normalized): F1: 130N, Sample, NT Arsenite, 2	Abundances (Normalized): F1: 130C, Sample, NT Arsenite, 4	Abundances (Normalized): F1: 134N, Sample, NT Arsenite, 3	Abundances (Normalized): F1: 128N, Sample, PEG10 KO Arsenite, 1	Abundances (Normalized): F1: 128C, Sample, PEG10 KO Arsenite, 3	Abundances (Normalized): F1: 132N, Sample, PEG10 KO Arsenite, 2	Abundances (Normalized): F1: 132C, Sample, PEG10 KO Arsenite, 4	Abundances (Normalized): F1: 127N, Sample, RTL8 KO Arsenite, 1	Abundances (Normalized): F1: 127C, Sample, RTL8 KO Arsenite, 3	Abundances (Normalized): F1: 131N, Sample, RTL8 KO Arsenite, 2	Abundances (Normalized): F1: 131C, Sample, RTL8 KO Arsenite, 4	Abundances (Normalized): F1: 129N, Sample, UBQLN2 KO arsenite, 1	Abundances (Normalized): F1: 129C, Sample, UBQLN2 KO arsenite, 3	Abundances (Normalized): F1: 133N, Sample, UBQLN2 KO arsenite, 2	Abundances (Normalized): F1: 133C, Sample, UBQLN2 KO arsenite, 4	Abundance: F1: 126, Sample, NT Arsenite, 1	Abundance: F1: 130N, Sample, NT Arsenite, 2	Abundance: F1: 130C, Sample, NT Arsenite, 4	Abundance: F1: 134N, Sample, NT Arsenite, 3	Abundance: F1: 128N, Sample, PEG10 KO Arsenite, 1	Abundance: F1: 128C, Sample, PEG10 KO Arsenite, 3	Abundance: F1: 132N, Sample, PEG10 KO Arsenite, 2	Abundance: F1: 132C, Sample, PEG10 KO Arsenite, 4	Abundance: F1: 127N, Sample, RTL8 KO Arsenite, 1	Abundance: F1: 127C, Sample, RTL8 KO Arsenite, 3	Abundance: F1: 131N, Sample, RTL8 KO Arsenite, 2	Abundance: F1: 131C, Sample, RTL8 KO Arsenite, 4	Abundance: F1: 129N, Sample, UBQLN2 KO arsenite, 1	Abundance: F1: 129C, Sample, UBQLN2 KO arsenite, 3	Abundance: F1: 133N, Sample, UBQLN2 KO arsenite, 2	Abundance: F1: 133C, Sample, UBQLN2 KO arsenite, 4	Abundances Count: F1: 126, Sample, NT Arsenite, 1	Abundances Count: F1: 130N, Sample, NT Arsenite, 2	Abundances Count: F1: 130C, Sample, NT Arsenite, 4	Abundances Count: F1: 134N, Sample, NT Arsenite, 3	Abundances Count: F1: 128N, Sample, PEG10 KO Arsenite, 1	Abundances Count: F1: 128C, Sample, PEG10 KO Arsenite, 3	Abundances Count: F1: 132N, Sample, PEG10 KO Arsenite, 2	Abundances Count: F1: 132C, Sample, PEG10 KO Arsenite, 4	Abundances Count: F1: 127N, Sample, RTL8 KO Arsenite, 1	Abundances Count: F1: 127C, Sample, RTL8 KO Arsenite, 3	Abundances Count: F1: 131N, Sample, RTL8 KO Arsenite, 2	Abundances Count: F1: 131C, Sample, RTL8 KO Arsenite, 4	Abundances Count: F1: 129N, Sample, UBQLN2 KO arsenite, 1	Abundances Count: F1: 129C, Sample, UBQLN2 KO arsenite, 3	Abundances Count: F1: 133N, Sample, UBQLN2 KO arsenite, 2	Abundances Count: F1: 133C, Sample, UBQLN2 KO arsenite, 4	XCorr (by Search Engine): A2 Sequest HT	Abundance Ratio Variability [%]: (PEG10 KO Arsenite) / (NT Arsenite)	Abundance Ratio Variability [%]: (RTL8 KO Arsenite) / (NT Arsenite)	Abundance Ratio Variability [%]: (UBQLN2 KO arsenite) / (NT Arsenite)
	High	[K].ILTATVDNANVLLQIDNAR.[L]	1xTMTpro [N-Term]	0.000143539	3.92677e-05	1	P02533	P02533 [176-194]		Keratin, type I cytoskeletal 14 [OS=Homo sapiens]	0	2358.33	0.763	0.462	0.619	-0.39	-1.11	-0.69	0.92601	0.161106	0.345074	143.1	109.1	46.2	101.5	77.11	41.1	71.44	32.38	83.4	247.3	216.9	17.6	72.4	145.5	66	145.3	38	24	115.7	49.6	59.7	78.4	124.1	116.2	30.1	89.3	78.3	6.4	26.1	52.5	23.8	52.5	13.7	8.7	41.8	17.9	21.6	28.3	44.8	42	29.1	32.8	17.7	2.5	19.4	7.7	8.5	16	13.7	2.9	21.7	8.6	15.9	12.4	22.1	21.7	1	1	1	1	1	1	1	1	1	1	1	1	1	1	1	1	3.81	77.54	50	29.02
	High	[R].ILNEMRDQYEK.[M]	1xOxidation [M5]; 1xTMTpro [K11]; 1xTMTpro [N-Term]	0.000116037	3.92677e-05	4	P02533; Q04695	P02533 [283-293]; Q04695 [252-262]		Keratin, type I cytoskeletal 14 [OS=Homo sapiens] Keratin, type I cytoskeletal 17 [OS=Homo sapiens]	1	2063.11	0.642	0.62	0.768	-0.64	-0.69	-0.38	0.876574	0.876557	0.869526	141.7	101.9	58.9	97.5	55.82	30.44	72.75	23.84	108.7	156.1	206.8	39.3	91.4	148.4	76.4	96	51.7	31.7	150.1	56.8	78.4	79.7	127.6	100.9	538.8	773.8	1025	194.6	453.1	735.6	378.8	476	256	157.2	744	281.7	388.7	395.1	632.3	500.2	520.5	284.5	231.2	76.3	336	107.7	135.7	144.8	256	52.6	386.5	134.4	286.9	172.9	311.9	258.6	1	1	1	1	1	1	1	1	1	1	1	1	1	1	1	1	2.95	51.35	48.89	47.27
	High	[R].ILNEMRDQYEK.[M]	1xTMTpro [K11]; 1xTMTpro [N-Term]	3.09115e-05	3.92677e-05	8	P02533; Q04695	P02533 [283-293]; Q04695 [252-262]		Keratin, type I cytoskeletal 14 [OS=Homo sapiens] Keratin, type I cytoskeletal 17 [OS=Homo sapiens]	1	2047.11	0.723	0.739	0.736	-0.47	-0.44	-0.44	0.962693	0.98556	0.833445	129.4	100.7	81.7	88.2	41.16	29.91	18.14	12.03	122.4	133.6	144.8	43.9	85.6	158.7	91.5	108.3	82.3	73.4	108.5	79.2	88.7	85.6	85.1	108.4	629.6	687.5	745.1	226.1	440.5	816.5	470.6	557.2	423.2	377.4	558.3	407.4	456.4	440.1	438	557.5	608.3	252.8	168.1	88.7	326.7	119.6	168.6	169.5	423.2	126.3	290	194.3	336.8	192.6	216.1	288.3	6	6	6	6	6	6	6	6	6	6	6	6	6	6	6	6	3.02	6.71	33.39	12.74
	High	[R].LEQEIATYRR.[L]	1xTMTpro [N-Term]	9.0407e-05	3.92677e-05	3	P02533; Q04695; P08779	P02533 [408-417]; Q04695 [377-386]; P08779 [410-419]		Keratin, type I cytoskeletal 14 [OS=Homo sapiens] Keratin, type I cytoskeletal 17 [OS=Homo sapiens] Keratin, type I cytoskeletal 16 [OS=Homo sapiens]	1	1582.89	0.694	0.874	0.809	-0.53	-0.19	-0.31	0.821131	0.993137	0.942774	120	94.3	90.9	94.8	40.51	48.64	29.82	18.22	121	114.1	146.1	45.2	83.5	196	75.6	102	94.5	51.2	111.5	83.9	101.9	84.6	75.4	113.4	147.3	138.9	177.9	55	101.6	238.7	92.1	124.2	115.1	62.3	135.8	102.2	124.1	103	91.7	138.1	142.3	51.1	40.1	21.6	75.4	34.9	33	37.8	115.1	20.8	70.5	48.7	91.6	45.1	45.3	71.4	1	1	1	1	1	1	1	1	1	1	1	1	1	1	1	1	3.31	3.93	25.67	19.73
	High	[R].LEQEIATYR.[RSH]	1xTMTpro [N-Term]	0.000425764	3.92677e-05	25	P02533; P08727; P13646; Q04695; P08779	P02533 [408-416]; P08727 [373-381]; P13646 [398-406]; Q04695 [377-385]; P08779 [410-418]		Keratin, type I cytoskeletal 14 [OS=Homo sapiens] Keratin, type I cytoskeletal 19 [OS=Homo sapiens] Keratin, type I cytoskeletal 13 [OS=Homo sapiens] Keratin, type I cytoskeletal 17 [OS=Homo sapiens] Keratin, type I cytoskeletal 16 [OS=Homo sapiens]	0	1426.79																																																																																		3
	High	[R].ISSVLAGGSCR.[A]	1xCarbamidomethyl [C10]; 1xTMTpro [N-Term]	7.74844e-05	3.92677e-05	3	P02533; P08779	P02533 [31-41]; P08779 [31-41]		Keratin, type I cytoskeletal 14 [OS=Homo sapiens] Keratin, type I cytoskeletal 16 [OS=Homo sapiens]	0	1410.77	0.53	0.441	0.656	-0.92	-1.18	-0.61	0.423142	0.175401	0.428516	172.9	91.6	38.1	97.4	74	62.29	121.97	59.05	134.8	274.6	145.1	16.3	54	183.5	53.6	101.5	39.8	12.8	180.9	23.9	45.7	62.1	99.8	171.5	288.1	587.1	310.2	34.8	115.5	392.2	114.7	217	85	27.4	386.7	51.1	97.6	132.8	213.4	366.7	278.4	215.8	70	13.7	85.6	57.4	41.1	66	85	9.2	200.9	24.4	72	58.1	105.3	189.6	3	3	3	3	3	3	3	3	3	3	3	3	3	3	3	3	2.22	94.47	69.27	120.93
	High	[K].GSCGIGGGIGGGSSR.[I]	1xCarbamidomethyl [C3]; 1xTMTpro [N-Term]	1.1434e-07	3.92677e-05	3	P02533; P08779	P02533 [16-30]; P08779 [16-30]		Keratin, type I cytoskeletal 14 [OS=Homo sapiens] Keratin, type I cytoskeletal 16 [OS=Homo sapiens]	0	1582.79	0.509	0.156	0.714	-0.97	-2.68	-0.49	0.422399	4.03564e-06	0.627935	174	92.5	33.2	100.4	78.65	64.41	125.1	65.58	160.3	290	127	9.5	49.9	187.7	54.5	105.7	27.2	0	199.3	18.2	29.9	60.8	111.4	168.7	449.8	813.7	356.4	26.6	140	526.8	152.8	296.7	76.3	0	559.1	51.1	83.9	170.6	312.6	473.3	434.5	299.2	80.4	10.4	103.8	77.2	54.8	90.3	76.3	0	290.5	24.4	61.9	74.7	154.2	244.8	3	3	3	3	3	3	3	3	3	3	3	3	3	3	3	3	4.2	119.31	63.78	129.59
	High	[R].KDAEEWFFTK.[T]	2xTMTpro [K1; K10]; 1xTMTpro [N-Term]	2.00278e-05	3.92677e-05	1	P02533	P02533 [300-309]		Keratin, type I cytoskeletal 14 [OS=Homo sapiens]	1	2213.24	0.311	0.12	0.469	-1.68	-3.06	-1.09	0.0125278	2.38051e-08	0.0242535	223.6	69.6	31.2	75.7	65.04	25.03	101.69	42.06	299.5	265.8	192.1	17.1	52.9	96.6	67.9	72.9	31.5	0	151.5	26.1	45.7	65.4	89.7	125.3	401.5	356.4	257.5	22.9	70.9	129.5	91	97.7	42.2	0	203.2	35	61.3	87.6	120.2	168	387.9	131	58.1	9	52.6	19	32.6	29.7	42.2	0	105.5	16.7	45.2	38.3	59.3	86.9	1	1	1	1	1	1	1	1	1	1	1	1	1	1	1	1	3.93	72.77	68.75	93.98
	High	[K].TEELNREVATNSELVQSGK.[S]	1xTMTpro [K19]; 1xTMTpro [N-Term]	0.000395992	3.92677e-05	3	P02533; Q04695	P02533 [310-328]; Q04695 [279-297]		Keratin, type I cytoskeletal 14 [OS=Homo sapiens] Keratin, type I cytoskeletal 17 [OS=Homo sapiens]	1	2712.47	0.793	0.812	0.895	-0.34	-0.3	-0.16	0.944442	0.964189	0.987809	117	95.6	85.9	101.6	32.5	36.12	13.79	17.41	102.6	124.7	153.7	67.4	89.5	171.9	89.8	95.1	90.1	69.4	93.6	76.5	94.7	70.8	108.2	101.9	225	273.4	337.1	147.7	196.2	377	197	208.5	197.6	152.3	205.3	167.8	207.7	155.3	237.3	223.5	217.4	100.5	76.1	57.9	145.5	55.2	70.6	63.4	197.6	51	106.6	80.1	153.3	68	117	115.6	1	1	1	1	1	1	1	1	1	1	1	1	1	1	1	1	2.26	28.28	21.78	13.33
	High	[K].TRLEQEIATYRR.[L]	1xTMTpro [N-Term]	6.40097e-05	3.92677e-05	4	P02533; Q04695; P08779	P02533 [406-417]; Q04695 [375-386]; P08779 [408-419]		Keratin, type I cytoskeletal 14 [OS=Homo sapiens] Keratin, type I cytoskeletal 17 [OS=Homo sapiens] Keratin, type I cytoskeletal 16 [OS=Homo sapiens]	2	1840.04	0.692	0.788	0.772	-0.53	-0.34	-0.37	0.807904	0.951338	0.864479	129.4	94	84.1	92.4	40.86	75.56	31.46	10.63	115.2	125.1	126.9	39.9	64.3	271.1	75.8	100.4	77.8	53.2	115.1	78.3	84.6	86.9	82.3	103.2	237	257.3	260.9	82	132.3	557.5	155.8	206.5	159.9	109.4	236.7	161	173.9	178.7	169.2	212.2	229	94.6	58.9	32.2	98.1	81.6	55.8	62.8	159.9	36.6	122.9	76.8	128.3	78.2	83.5	109.7	2	2	2	2	2	2	2	2	2	2	2	2	2	2	2	2	2.28	28.44	32.93	16.86
	High	[R].YCMQLAQIQEMIGSVEEQLAQLR.[C]	1xCarbamidomethyl [C2]; 2xOxidation [M3; M11]; 1xTMTpro [N-Term]	2.51579e-05	3.92677e-05	1	P02533	P02533 [366-388]		Keratin, type I cytoskeletal 14 [OS=Homo sapiens]	0	3074.53	0.72	0.58	0.74	-0.47	-0.79	-0.43	0.871734	0.497604	0.849068	143.7	107.2	59.8	89.3	84.6	16.42	62.74	35.08	55.2	248.3	319.9	38.9	87.8	86.9	69.3	104.3	36.8	47.2	125.4	50.2	61.6	85.9	122.1	60.2	20.4	91.9	118.3	14.4	32.5	32.1	25.6	38.6	13.6	17.5	46.4	18.6	22.8	31.8	45.1	22.3	19.7	33.8	26.7	5.6	24.1	4.7	9.2	11.7	13.6	5.8	24.1	8.9	16.8	13.9	22.3	11.5	1	1	1	1	1	1	1	1	1	1	1	1	1	1	1	1	4.64	139.83	49.73	86.81
	High	[K].VTMQNLNDR.[L]	1xOxidation [M3]; 1xTMTpro [N-Term]	0.000119493	3.92677e-05	23	P02533; P13645; Q7Z3Z0; P08779	P02533 [117-125]; P13645 [148-156]; Q7Z3Z0 [81-89]; P08779 [119-127]		Keratin, type I cytoskeletal 14 [OS=Homo sapiens] Keratin, type I cytoskeletal 10 [OS=Homo sapiens] Keratin, type I cytoskeletal 25 [OS=Homo sapiens] Keratin, type I cytoskeletal 16 [OS=Homo sapiens]	0	1410.73	0.416	0.32	0.561	-1.27	-1.64	-0.83	0.168321	0.0672726	0.103532	174.2	94.3	35.4	96.2	145.05	24	54.12	37.73	853.8	106.5	95.3	23.1	58.7	54.7	32.3	54.4	18.3	15.1	45.6	22.8	31.4	71	73.4	43.6	7565.8	943.8	844.3	205	520.4	484.9	285.9	482.2	162.5	133.8	403.7	202	278.2	629.6	650.8	385.9	7309.3	347	190.5	80.4	385.9	71	102.4	146.7	162.5	44.8	209.7	96.4	205.3	275.5	321	199.6	12	12	12	12	12	12	12	12	12	12	12	12	12	12	12	12	2.8	88.76	62.79	77.5
	High	[K].VTMQNLNDR.[L]	1xTMTpro [N-Term]	8.97455e-05	3.92677e-05	9	P02533; P13645; Q7Z3Z0; P08779	P02533 [117-125]; P13645 [148-156]; Q7Z3Z0 [81-89]; P08779 [119-127]		Keratin, type I cytoskeletal 14 [OS=Homo sapiens] Keratin, type I cytoskeletal 10 [OS=Homo sapiens] Keratin, type I cytoskeletal 25 [OS=Homo sapiens] Keratin, type I cytoskeletal 16 [OS=Homo sapiens]	0	1394.74	0.348	0.055	0.518	-1.52	-4.18	-0.95	0.0280976	4.24598e-12	0.0780747	184	87.2	33.5	95.3	159.67	32.07	46.48	42.56	1022.4	112.9	65.7	7	49	38.6	20.8	43.1	15.7	0	30	13.1	24	65.9	57	34.9	8333.2	920.3	535.4	57.2	399.7	314.9	169.7	351.2	127.9	0	244.2	106.4	195.5	536.9	464.5	284.6	8050.6	338.4	120.8	22.4	296.4	46.1	60.8	106.8	127.9	0	126.8	50.7	144.3	234.9	229.2	147.2	5	5	5	5	5	5	5	5	5	5	5	5	5	5	5	5	3.29	135.12	251.29	71.99
	High	[R].QRPAEIKDYSPYFK.[T]	2xTMTpro [K7; K14]; 1xTMTpro [N-Term]	5.94739e-05	3.92677e-05	3	P02533	P02533 [154-167]		Keratin, type I cytoskeletal 14 [OS=Homo sapiens]	1	2654.51	0.643	0.476	0.591	-0.64	-1.07	-0.76	0.790607	0.239002	0.246995	153.2	98.5	39	109.4	74.08	67.32	96.63	41.57	98.3	226.1	202.7	10.5	61.7	217.9	48.9	133.5	38.3	14.1	131.8	33.7	44.6	84.7	120	133.4	194.9	448.3	401.8	20.8	122.4	432	96.9	264.6	75.9	27.9	261.3	66.8	88.5	167.9	238	264.5	188.3	164.8	90.7	8.1	90.7	63.3	34.7	80.5	75.9	9.3	135.7	31.9	65.3	73.4	117.4	136.8	1	1	1	1	1	1	1	1	1	1	1	1	1	1	1	1	3.48	73.62	64.37	30.81
	High	[R].NKILTATVDNANVLLQIDNAR.[L]	1xTMTpro [K2]; 1xTMTpro [N-Term]	1.2692e-05	3.92677e-05	2	P02533	P02533 [174-194]		Keratin, type I cytoskeletal 14 [OS=Homo sapiens]	1	2904.68	0.555	0.407	0.712	-0.85	-1.3	-0.49	0.52072	0.10796	0.540575	168.9	98.9	26.1	106.2	61.95	94.48	113.95	51.17	117.4	176.1	171.8	15.9	49.3	333.7	54.9	125.9	26.2	18.2	131	18.3	35.5	75.1	106.3	144.3	170.8	256.2	249.9	23.2	71.6	485.4	79.8	183.2	38.1	26.4	190.6	26.7	51.7	109.2	154.6	209.9	165	94.2	56.4	9.1	53.1	71.1	28.6	55.7	38.1	8.9	99	12.7	38.1	47.8	76.2	108.5	2	2	2	2	2	2	2	2	2	2	2	2	2	2	2	2	3.41	81.67	108.88	76.26
	High	[K].NRKDAEEWFFTK.[T]	2xTMTpro [K3; K12]; 1xTMTpro [N-Term]	0.000125789	3.92677e-05	1	P02533	P02533 [298-309]		Keratin, type I cytoskeletal 14 [OS=Homo sapiens]	2	2483.39	0.541	0.426	0.801	-0.89	-1.23	-0.32	0.31727	0.0747895	0.926595	156.2	84.6	61.2	98.1	62.02	94.26	85.71	39.52	251.8	121.9	123.9	48.1	52.3	281.5	65.9	67.2	49.8	23.2	155.1	46.6	41.6	71.5	83.4	116.3	215.8	104.5	106.2	41.2	44.9	241.2	56.5	57.6	42.7	19.9	133	39.9	35.6	61.2	71.5	99.6	208.5	38.4	24	16.2	33.3	35.3	20.2	17.5	42.7	6.7	69.1	19	26.3	26.8	35.3	51.5	1	1	1	1	1	1	1	1	1	1	1	1	1	1	1	1	3.38	67.42	59.18	46.87
	High	[R].RVLDELTLAR.[AT]	1xTMTpro [N-Term]	0.000115188	3.92677e-05	3	P02533; P08727; Q04695; P08779	P02533 [223-232]; P08727 [188-197]; Q04695 [192-201]; P08779 [225-234]		Keratin, type I cytoskeletal 14 [OS=Homo sapiens] Keratin, type I cytoskeletal 19 [OS=Homo sapiens] Keratin, type I cytoskeletal 17 [OS=Homo sapiens] Keratin, type I cytoskeletal 16 [OS=Homo sapiens]	1	1489.9	0.848	0.669	0.98	-0.24	-0.58	-0.03	0.995341	0.776639	0.99998	132.7	120.5	46.2	100.5	60.7	25.19	80.06	32.76	82.4	181.3	167.4	33.2	94.3	159.1	113.9	99.7	46.7	35.1	143	35.8	87.3	78.6	90.7	151.6	189.2	416.5	384.6	76.3	216.5	365.4	261.7	229.1	107.3	80.6	328.5	82.3	200.5	180.6	208.3	348.3	182.8	153.1	86.8	29.9	160.6	53.5	93.8	69.7	107.3	27	170.6	39.3	148	79	102.7	180.1	2	2	2	2	2	2	2	2	2	2	2	2	2	2	2	2	3.96	57.32	40.51	49.51
	High	[R].EVATNSELVQSGK.[S]	1xTMTpro [K13]; 1xTMTpro [N-Term]	5.48183e-07	3.92677e-05	1	P02533; Q04695	P02533 [316-328]; Q04695 [285-297]		Keratin, type I cytoskeletal 14 [OS=Homo sapiens] Keratin, type I cytoskeletal 17 [OS=Homo sapiens]	0	1970.1	0.73	0.708	0.67	-0.45	-0.5	-0.58	0.96805	0.967122	0.589574	139.2	89.1	78.3	93.4	51.36	15.23	30.65	8.38	119.5	176.3	170.9	36.8	102.9	81.4	79	105.8	90.6	57.2	116.6	71.3	91.2	108.3	91.5	100.6	821.3	1210.9	1174.3	252.8	707.2	559.4	542.5	727.1	622.6	392.9	800.8	489.9	626.6	744.4	628.7	690.9	793.5	445.2	264.9	99.2	524.4	81.9	194.4	221.2	622.6	131.5	416	233.7	462.5	325.7	310.2	357.2	1	1	1	1	1	1	1	1	1	1	1	1	1	1	1	1	2.95	59.98	45.59	31.82
	High	[R].ALEEANADLEVK.[I]	1xTMTpro [K12]; 1xTMTpro [N-Term]	2.26847e-06	3.92677e-05	8	P02533; P13646; P08779	P02533 [135-146]; P13646 [124-135]; P08779 [137-148]		Keratin, type I cytoskeletal 14 [OS=Homo sapiens] Keratin, type I cytoskeletal 13 [OS=Homo sapiens] Keratin, type I cytoskeletal 16 [OS=Homo sapiens]	0	1910.07	0.417	0.315	0.53	-1.26	-1.67	-0.92	0.153702	0.0462886	0.0721911	199.6	91.8	31.1	77.5	69.51	54.44	121.28	63.06	211.3	257.4	172.6	1.4	48.3	177.2	84	91.9	30.9	7	154.4	28.5	30.1	68.7	79.9	156.2	811	987.7	662.2	5.5	185.5	680.2	322.4	352.7	118.7	27	592.6	109.5	115.6	263.8	306.7	599.6	783.5	363.1	149.4	2.1	137.5	99.6	115.5	107.3	118.7	9	307.8	52.2	85.3	115.4	151.3	310	5	5	5	5	5	5	5	5	5	5	5	5	5	5	5	5	4.47	81.59	136.49	125.75
	High	[K].DAEEWFFTK.[T]	1xTMTpro [K9]; 1xTMTpro [N-Term]	0.000401778	3.92677e-05	2	P02533	P02533 [301-309]		Keratin, type I cytoskeletal 14 [OS=Homo sapiens]	0	1780.94	0.341	0.372	0.419	-1.55	-1.43	-1.25	0.00622713	0.0303468	0.00239277	220.6	69.3	34.8	75.2	15.05	8.92	114.42	31.83	277.8	241.6	205.1	0	66.6	82.5	77.7	74.2	38.6	11.7	181.4	37.7	42.4	75.9	89.4	97.4	95	82.6	70.1	0	22.7	28.2	26.6	25.4	13.2	4	62	12.9	14.5	26	30.6	33.3	91.7	30.4	15.8	0	16.9	4.1	9.5	7.7	13.2	1.3	32.2	6.1	10.7	11.4	15.1	17.2	1	1	1	1	1	1	1	1	1	1	1	1	1	1	1	1	2.78	35.96	149.57	83.67
	High	[R].APSTYGGGLSVSSSR.[F]	1xTMTpro [N-Term]	2.13722e-07	3.92677e-05	5	P02533	P02533 [42-56]		Keratin, type I cytoskeletal 14 [OS=Homo sapiens]	0	1729.9	0.322	0.388	0.485	-1.63	-1.37	-1.04	0.00410062	0.0423654	0.0227394	222	67	33.7	77.4	20.53	82.54	108.71	48.55	187.8	278.4	214.2	0	53.2	186.8	24.7	78.7	50.6	20.9	155.4	13.9	50.1	47.9	111.3	126.1	82.6	122.5	94.3	0	23.4	82.2	10.9	34.6	22.2	9.2	68.4	6.1	22	21.1	49	55.5	79.8	45	21.3	0	17.3	12	3.9	10.5	22.2	3.1	35.5	2.9	16.3	9.2	24.2	28.7	1	1	1	1	1	1	1	1	1	1	1	1	1	1	1	1	3.78	84.18	106.46	76.57
	High	[K].TRLEQEIATYR.[RS]	1xTMTpro [N-Term]	0.00051011	9.14355e-05	10	P02533; P13646; Q04695; P08779	P02533 [406-416]; P13646 [396-406]; Q04695 [375-385]; P08779 [408-418]		Keratin, type I cytoskeletal 14 [OS=Homo sapiens] Keratin, type I cytoskeletal 13 [OS=Homo sapiens] Keratin, type I cytoskeletal 17 [OS=Homo sapiens] Keratin, type I cytoskeletal 16 [OS=Homo sapiens]	1	1683.93																																																																																		2.6
	High	[R].ADLEMQIESLKEELAYLK.[K]	1xOxidation [M5]; 2xTMTpro [K11; K18]; 1xTMTpro [N-Term]	0.000619524	0.000178061	2	P02533	P02533 [233-250]		Keratin, type I cytoskeletal 14 [OS=Homo sapiens]	1	3051.71	0.758	0.61	0.806	-0.4	-0.71	-0.31	0.909607	0.668437	0.866787	136.9	114.9	53	95.2	85.29	29.95	82.23	51.37	55.1	239.5	249	20.1	63.5	115.6	80.5	124.3	32.2	55.4	152.8	35.7	52.6	73.3	163.3	87.1	93.2	405	421	34	107.4	195.4	136.1	210.1	54.5	93.7	258.3	60.3	88.9	123.8	276.2	147.2	90.1	148.9	95	13.4	79.6	28.6	48.8	63.9	54.5	31.4	134.2	28.8	65.6	54.2	136.2	76.1	2	2	2	2	2	2	2	2	2	2	2	2	2	2	2	2	2.64	102.84	61.02	71.22
	High	[K].KNHEEEMNALR.[G]	1xTMTpro [K1]; 1xTMTpro [N-Term]	0.000665599	0.000178061	1	P02533; Q04695	P02533 [251-261]; Q04695 [220-230]		Keratin, type I cytoskeletal 14 [OS=Homo sapiens] Keratin, type I cytoskeletal 17 [OS=Homo sapiens]	1	1979.06	1.355	1.097	1.484	0.44	0.13	0.57	0.985371	0.999855	0.80184	75.8	113.8	86.6	123.8	58.5	16.43	30.01	12.4	88	127.9	22.1	64.6	99.1	105.4	121.6	142.2	51.8	87.5	113.6	84.7	104.2	120.3	141.1	126	42	61	10.5	30.8	47.3	50.3	58	67.8	24.7	41.8	54.2	40.4	49.7	57.4	67.3	60.1	40.6	22.4	2.4	12.1	35.1	7.4	20.8	20.6	24.7	14	28.2	19.3	36.7	25.1	33.2	31.1	1	1	1	1	1	1	1	1	1	1	1	1	1	1	1	1	2.39	37.23	51.79	37.85
	High	[R].VLDELTLAR.[AT]	1xTMTpro [N-Term]	0.00087938	0.000257382	7	P02533; P08727; Q04695; P08779	P02533 [224-232]; P08727 [189-197]; Q04695 [193-201]; P08779 [226-234]		Keratin, type I cytoskeletal 14 [OS=Homo sapiens] Keratin, type I cytoskeletal 19 [OS=Homo sapiens] Keratin, type I cytoskeletal 17 [OS=Homo sapiens] Keratin, type I cytoskeletal 16 [OS=Homo sapiens]	0	1333.8	0.786	0.681	0.878	-0.35	-0.55	-0.19	0.987126	0.902129	0.992441	138.5	111.8	48.3	101.4	62.19	26.37	79.88	29.78	81	181.8	192.9	36.6	92.6	154.3	98.3	97.6	46.8	38.3	146	35.2	84.3	77.6	93.6	143	276.4	620.5	658.4	124.9	316.1	526.7	335.3	333.1	159.8	130.7	498.4	120.1	287.7	264.7	319.5	488.1	267	228.1	148.5	49	234.4	77.1	120.2	101.3	159.8	43.7	258.9	57.3	212.3	115.8	157.6	252.4	3	3	3	3	3	3	3	3	3	3	3	3	3	3	3	3	2.52	74.76	39.1	57.11
	High	[R].QFTSSSSMK.[G]	1xOxidation [M8]; 1xTMTpro [K9]; 1xTMTpro [N-Term]	0.00124441	0.000318312	4	P02533; P08779	P02533 [7-15]; P08779 [7-15]		Keratin, type I cytoskeletal 14 [OS=Homo sapiens] Keratin, type I cytoskeletal 16 [OS=Homo sapiens]	0	1626.87	0.703	0.684	0.692	-0.51	-0.55	-0.53	0.83933	0.715913	0.459277	139.7	100.6	35.3	124.4	91.88	54.64	134.31	51.03	60.2	290.1	188.3	11	54.8	166	57.6	102.3	37.3	15.9	219.3	19.4	37.8	72.4	124.3	143.4	58.2	280.4	182.1	10.7	53	160.4	55.6	98.9	36	15.4	212	18.7	36.6	70	120.1	138.6	56.2	103.1	41.1	4.2	39.3	23.5	19.9	30.1	36	5.1	110.1	8.9	27	30.6	59.3	71.7	1	1	1	1	1	1	1	1	1	1	1	1	1	1	1	1	2.32	92.49	46.72	52.98
	High	[R].MSVEADINGLRR.[V]	1xTMTpro [N-Term]	0.00127103	0.000318312	1	P02533; P08727	P02533 [212-223]; P08727 [177-188]		Keratin, type I cytoskeletal 14 [OS=Homo sapiens] Keratin, type I cytoskeletal 19 [OS=Homo sapiens]	1	1664.91	0.608	0.158	0.743	-0.72	-2.66	-0.43	0.517341	3.54287e-06	0.852311	183.2	111.4	19	86.5	58.39	39.85	116.94	64.54	184.7	200.1	157.5	20.3	82.7	174.5	75.4	129.9	36.3	2.6	91.8	8.6	61.1	79.4	81.6	213.4	69	74.7	58.8	7.6	30.9	65.2	28.1	48.5	13.6	1	34.3	3.2	22.8	29.7	30.5	79.7	66.6	27.5	13.3	3	22.9	9.5	10.1	14.8	13.6	0.3	17.8	1.5	16.8	13	15	41.2	1	1	1	1	1	1	1	1	1	1	1	1	1	1	1	1	2.46	71.96	66.79	121.04
	High	[K].ASLENSLEETKGR.[Y]	1xTMTpro [K11]; 1xTMTpro [N-Term]	0.00173202	0.000472123	1	P02533; P08779	P02533 [353-365]; P08779 [355-367]		Keratin, type I cytoskeletal 14 [OS=Homo sapiens] Keratin, type I cytoskeletal 16 [OS=Homo sapiens]	1	2042.14	0.264	0.387	0.4	-1.92	-1.37	-1.32	0.00207189	0.183637	0.00172759	189.5	59.6	58.1	92.8	71.96	122.85	78.55	46.56	140.3	184.8	254.5	5	39.7	350.3	40.8	62.8	33.6	72.4	115.7	11.5	25.8	86	72.2	104.5	568.3	748.4	1030.7	20.4	160.7	1418.6	165.4	254.5	136.2	293.4	468.4	46.4	104.6	348.5	292.4	423.1	549.1	275.1	232.5	8	119.2	207.7	59.3	77.4	136.2	98.2	243.3	22.2	77.2	152.5	144.2	218.8	1	1	1	1	1	1	1	1	1	1	1	1	1	1	1	1	2.53	19.69	117.8	74.25
	High	[R].QFTSSSSMKGSCGIGGGIGGGSSR.[I]	1xCarbamidomethyl [C12]; 1xOxidation [M8]; 1xTMTpro [K9]; 1xTMTpro [N-Term]	0.00203478	0.000529644	1	P02533; P08779	P02533 [7-30]; P08779 [7-30]		Keratin, type I cytoskeletal 14 [OS=Homo sapiens] Keratin, type I cytoskeletal 16 [OS=Homo sapiens]	1	2886.43																																																																																		1.33
	High	[R].LASYLDK.[V]	1xTMTpro [K7]; 1xTMTpro [N-Term]	0.0033632	0.000831	8	P02533; P08727; P13645; Q04695; P35527; P08779	P02533 [126-132]; P08727 [91-97]; P13645 [157-163]; Q04695 [95-101]; P35527 [164-170]; P08779 [128-134]		Keratin, type I cytoskeletal 14 [OS=Homo sapiens] Keratin, type I cytoskeletal 19 [OS=Homo sapiens] Keratin, type I cytoskeletal 10 [OS=Homo sapiens] Keratin, type I cytoskeletal 17 [OS=Homo sapiens] Keratin, type I cytoskeletal 9 [OS=Homo sapiens] Keratin, type I cytoskeletal 16 [OS=Homo sapiens]	0	1417.85	0.261	0.105	0.46	-1.94	-3.25	-1.12	0.00189407	2.52221e-07	0.00942185	195.4	75.5	40.9	88.1	95.81	35.62	45.44	15.71	516.7	162.5	189.3	15	88.3	77.2	35.2	59.6	36.8	0	67.6	29.4	87	72	95.2	68.3	4709.9	1481.5	1725.2	136.3	804.8	703.6	320.5	543	335	0	616.2	268.1	792.8	656	868.2	622.4	4550.2	544.7	389.2	53.4	596.8	103	114.8	165.2	335	0	320.1	127.9	585.1	287	428.3	321.8	7	7	7	7	7	7	7	7	7	7	7	7	7	7	7	7	2.51	54.36	90.84	87.4
	High	[R].QRPAEIK.[D]	1xTMTpro [K7]; 1xTMTpro [N-Term]	0.00353139	0.000848466	2	P02533	P02533 [154-160]		Keratin, type I cytoskeletal 14 [OS=Homo sapiens]	0	1449.9	0.637	0.45	0.605	-0.65	-1.15	-0.73	0.775223	0.199206	0.259244	165.8	82.7	46.8	104.7	68.77	37.48	58.62	22.09	100.1	236.8	251.9	32.2	76.2	59.7	77.3	134.1	42.1	43.4	114.2	43.4	75.3	82.2	115	116.3	118.9	281.4	299.3	38.2	90.6	70.9	91.9	159.4	50	51.5	135.7	51.6	89.5	97.7	136.6	138.2	114.9	103.5	67.5	15	67.2	10.4	32.9	48.5	50	17.2	70.5	24.6	66.1	42.7	67.4	71.5	1	1	1	1	1	1	1	1	1	1	1	1	1	1	1	1	2.57	63.21	54.65	41.12
	High	[R].QFTSSSSMK.[G]	1xTMTpro [K9]; 1xTMTpro [N-Term]	0.00480111	0.00109222	1	P02533; P08779	P02533 [7-15]; P08779 [7-15]		Keratin, type I cytoskeletal 14 [OS=Homo sapiens] Keratin, type I cytoskeletal 16 [OS=Homo sapiens]	0	1610.87																																																																																		2.14
	High	[K].IRDWYQR.[Q]	1xTMTpro [N-Term]	0.00463613	0.00109222	4	P02533; Q04695; P08779	P02533 [147-153]; Q04695 [116-122]; P08779 [149-155]		Keratin, type I cytoskeletal 14 [OS=Homo sapiens] Keratin, type I cytoskeletal 17 [OS=Homo sapiens] Keratin, type I cytoskeletal 16 [OS=Homo sapiens]	1	1340.74	0.65	0.763	0.64	-0.62	-0.39	-0.64	0.661418	0.92467	0.320291	149.4	97.7	77.7	75.2	50.49	25.83	63.2	28.87	138.2	174.9	153.1	33	85.8	143.8	86.7	104.2	89.2	30.3	157.6	64	71.3	73.1	73.3	121.5	266	336.6	294.6	63.5	165.2	276.8	166.8	200.5	171.6	58.4	303.4	123.3	137.2	140.7	141.2	233.9	256.9	123.8	66.5	24.9	122.5	40.5	59.8	61	171.6	19.5	157.6	58.8	101.3	61.6	69.6	121	3	3	3	3	3	3	3	3	3	3	3	3	3	3	3	3	1.86	26.61	26.12	56.85
	High	[KR].LAADDFR.[AITLV]	1xTMTpro [N-Term]	0.00522199	0.00128714	40	O76013; P02533; Q15323; P08727; Q14525; P13645; Q92764; P05783; P13646; Q04695; P08779	O76013 [173-179]; P02533 [195-201]; Q15323 [136-142]; P08727 [160-166]; Q14525 [136-142]; P13645 [229-235]; Q92764 [177-183]; P05783 [159-165]; P13646 [185-191]; Q04695 [164-170]; P08779 [197-203]		Keratin, type I cuticular Ha6 [OS=Homo sapiens] Keratin, type I cytoskeletal 14 [OS=Homo sapiens] Keratin, type I cuticular Ha1 [OS=Homo sapiens] Keratin, type I cytoskeletal 19 [OS=Homo sapiens] Keratin, type I cuticular Ha3-II [OS=Homo sapiens] Keratin, type I cytoskeletal 10 [OS=Homo sapiens] Keratin, type I cuticular Ha5 [OS=Homo sapiens] Keratin, type I cytoskeletal 18 [OS=Homo sapiens] Keratin, type I cytoskeletal 13 [OS=Homo sapiens] Keratin, type I cytoskeletal 17 [OS=Homo sapiens] Keratin, type I cytoskeletal 16 [OS=Homo sapiens]	0	1111.61	0.462	0.103	0.524	-1.11	-3.27	-0.93	0.313826	1.9476e-07	0.0825206	182.4	93.7	32.3	91.7	100.44	18.28	86.07	37.7	498.8	156.8	151.5	14.7	102.9	84.8	68.7	73.9	30	1	63	24.8	53.9	104.4	113.5	57.5	15219.9	4783.4	4621.9	448	3138.7	2589.2	2097.7	2254.1	916.3	29.3	1923	756.7	1643.4	3185.8	3464.4	1753.6	14703.8	1758.7	1042.7	175.7	2327.5	379.2	751.7	685.8	916.3	9.8	999	361	1212.8	1394	1709	906.8	39	39	39	39	39	39	39	39	39	39	39	39	39	39	39	39	1.79	72.24	96.44	96.96
	High	[K].EELAYLK.[K]	1xTMTpro [K7]; 1xTMTpro [N-Term]	0.00609515	0.00133955	1	P02533; P08727; Q04695	P02533 [244-250]; P08727 [209-215]; Q04695 [213-219]		Keratin, type I cytoskeletal 14 [OS=Homo sapiens] Keratin, type I cytoskeletal 19 [OS=Homo sapiens] Keratin, type I cytoskeletal 17 [OS=Homo sapiens]	0	1473.88	0.704	0.866	1.079	-0.51	-0.21	0.11	0.809386	0.98556	0.99998	102.8	108.7	76.3	112.1	54.91	57.81	31.75	29.67	73.2	151.3	165.1	43	137.5	15	105.1	117.8	67.4	90.3	123.1	63.6	143.6	134.4	71.8	97.9	44.4	91.9	100.3	26.1	83.5	9.1	63.8	71.5	40.9	54.8	74.8	38.6	87.2	81.6	43.6	59.5	42.9	33.8	22.6	10.2	61.9	1.3	22.9	21.8	40.9	18.4	38.8	18.4	64.3	35.7	21.5	30.8	1	1	1	1	1	1	1	1	1	1	1	1	1	1	1	1	2.39	47.35	48.32	102.16
	High	[K].ASLENSLEETK.[G]	1xTMTpro [K11]; 1xTMTpro [N-Term]	0.00821118	0.0018603	6	P02533; P08779	P02533 [353-363]; P08779 [355-365]		Keratin, type I cytoskeletal 14 [OS=Homo sapiens] Keratin, type I cytoskeletal 16 [OS=Homo sapiens]	0	1829.01	0.394	0.329	0.512	-1.34	-1.6	-0.97	0.0780287	0.0518893	0.054493	198.7	72.4	33.4	95.5	64.95	17.71	91.33	44.37	154.3	262.8	242.2	20.2	64.1	77.4	62.7	90.6	31.4	31.6	140	33.3	50.2	78	110.8	150.4	420.1	715.2	659.3	54.9	174.5	210.6	170.7	246.6	85.5	86.1	381.1	90.7	136.6	212.2	301.5	409.4	405.9	263	148.7	21.5	129.4	30.8	61.2	75	85.5	28.8	198	43.2	100.8	92.9	148.7	211.7	5	5	5	5	5	5	5	5	5	5	5	5	5	5	5	5	2.87	52.27	104.4	58.36
	High	[K].SEISELRR.[T]	1xTMTpro [N-Term]	0.00927756	0.00193796	5	P02533; Q04695	P02533 [329-336]; Q04695 [298-305]		Keratin, type I cytoskeletal 14 [OS=Homo sapiens] Keratin, type I cytoskeletal 17 [OS=Homo sapiens]	1	1293.74	0.896	0.857	0.833	-0.16	-0.22	-0.26	0.999945	0.999855	0.984703	114	105.6	86.2	94.2	48.46	6.95	22.42	2.13	95	140.2	174.2	47	112.5	106.6	95.1	107.3	94.1	60	104	81	98.5	94.5	93.9	96.2	1108.6	1635.9	2033.3	547.9	1312.9	1243.9	1110.1	1251.9	1097.9	700.2	1213.2	944.7	1148.9	1103.3	1095.4	1123.1	1071	601.5	458.7	214.9	973.6	182.2	397.8	380.9	1097.9	234.3	630.2	450.7	847.9	482.8	540.4	580.8	4	4	4	4	4	4	4	4	4	4	4	4	4	4	4	4	2.67	57.6	35.95	55.76
	High	[R].TKYETELNLR.[M]	1xTMTpro [K2]; 1xTMTpro [N-Term]	0.0105717	0.00219973	2	P02533	P02533 [202-211]		Keratin, type I cytoskeletal 14 [OS=Homo sapiens]	1	1875.08																																																																																		1.66
	High	[K].YETELNLR.[M]	1xTMTpro [N-Term]	0.013903	0.00249776	1	P02533	P02533 [204-211]		Keratin, type I cytoskeletal 14 [OS=Homo sapiens]	0	1341.73																																																																																		1.88
	High	[R].LASYLDKVR.[A]	1xTMTpro [K7]; 1xTMTpro [N-Term]	0.0141139	0.00249776	4	P02533; P08727; P13645; Q04695; P08779	P02533 [126-134]; P08727 [91-99]; P13645 [157-165]; Q04695 [95-103]; P08779 [128-136]		Keratin, type I cytoskeletal 14 [OS=Homo sapiens] Keratin, type I cytoskeletal 19 [OS=Homo sapiens] Keratin, type I cytoskeletal 10 [OS=Homo sapiens] Keratin, type I cytoskeletal 17 [OS=Homo sapiens] Keratin, type I cytoskeletal 16 [OS=Homo sapiens]	1	1673.02	0.43	0.333	0.708	-1.22	-1.59	-0.5	0.140823	0.0205846	0.636973	156.9	98.4	44.5	100.2	168.35	83.85	58.8	42.24	1005.7	68.3	57.3	10.9	41.9	124.1	19.7	36.7	20.7	4.6	28.9	15.2	22.5	50	61.4	31.9	6690	454.2	381.3	72.7	279	825.6	131.3	244	137.8	30.4	192.1	101.3	149.9	332.7	408.6	212.4	6463.2	167	86	28.5	206.9	120.9	47	74.2	137.8	10.2	99.8	48.3	110.6	145.6	201.6	109.8	2	2	2	2	2	2	2	2	2	2	2	2	2	2	2	2	2.51	107.51	34.54	82.73
	High	[R].ADLEMQIESLKEELAYLK.[K]	2xTMTpro [K11; K18]; 1xTMTpro [N-Term]	0.0155752	0.00267212	1	P02533	P02533 [233-250]		Keratin, type I cytoskeletal 14 [OS=Homo sapiens]	1	3035.72	0.411	0.314	0.587	-1.28	-1.67	-0.77	0.0399341	0.00773153	0.19191	175.9	94.1	55.3	74.7	64.44	50.35	63.16	74.36	151.7	256.6	178.3	21.1	37.2	141.8	72	107.5	21.2	63.8	107.7	41.9	45.6	100.7	48.5	204.4	95.8	162.1	112.6	13.4	23.5	89.6	45.5	67.9	13.4	40.3	68	26.5	28.8	63.6	30.6	129.1	92.6	59.6	25.4	5.2	17.4	13.1	16.3	20.7	13.4	13.5	35.3	12.6	21.2	27.8	15.1	66.8	1	1	1	1	1	1	1	1	1	1	1	1	1	1	1	1	3.57	84.87	91.29	135.7
	High	[K].VTMQNLNDRLASYLDKVR.[A]	1xTMTpro [K16]; 1xTMTpro [N-Term]	0.0307468	0.00423235	1	P02533; P13645; P08779	P02533 [117-134]; P13645 [148-165]; P08779 [119-136]		Keratin, type I cytoskeletal 14 [OS=Homo sapiens] Keratin, type I cytoskeletal 10 [OS=Homo sapiens] Keratin, type I cytoskeletal 16 [OS=Homo sapiens]	2	2744.54																																																																																		1.91
	High	[K].VMDVHDGK.[V]	1xOxidation [M2]; 1xTMTpro [K8]; 1xTMTpro [N-Term]	0.0622015	0.00682265	1	P02533	P02533 [452-459]		Keratin, type I cytoskeletal 14 [OS=Homo sapiens]	0	1524.83	0.367	0.115	0.415	-1.44	-3.12	-1.27	0.0420852	4.04998e-07	0.00309388	203.5	84.1	26.9	85.5	40.06	38.93	149.84	68.5	141.4	207.4	274.9	109.5	59.3	84.6	32.8	88.5	30.6	5.4	223.6	16.8	23.8	71.3	157.6	72.5	434.2	636.8	844	336.2	182	259.6	100.7	271.7	93.8	16.6	686.5	51.6	73	219	483.8	222.7	419.5	234.1	190.4	131.8	135	38	36.1	82.7	93.8	5.5	356.6	24.6	53.9	95.8	238.7	115.2	1	1	1	1	1	1	1	1	1	1	1	1	1	1	1	1	1.76	49.33	131.47	76.02
	High	[R].DVTSSSR.[Q]	1xTMTpro [N-Term]	0.0907739	0.00936648	2	P02533	P02533 [440-446]		Keratin, type I cytoskeletal 14 [OS=Homo sapiens]	0	1055.57																																																																																		1.54
High	P02751	Fibronectin [OS=Homo sapiens]	0	365.126	36	74	218	74	2477	272.2	5.5	0.883	3.381	1.826	-0.18	1.76	0.87	0.587419	0.0013489	0.00258426	0.976967	0.037693	0.0830663	51.5	47.8	184.3	116.4	71.21	24.17	30.39	28.27	101.43	26.16	42.26	107.4	59.3	15.6	37.9	38.4	54.9	31.9	50.6	268.1	139.9	183.8	156.9	132.6	86.3	86.9	149.5	13892.6	7676.1	2013.6	4905.1	4968.9	7097.9	4131.7	6548.8	34687.1	18099.4	23783.5	20304.2	17150.2	11160.7	11245.6	19339.9	13421.6	2822.3	454.3	1923.7	3684.7	1039.5	1480.5	1992.5	34687.1	6056.9	12354.8	9686.7	12656.7	4883.4	5547.6	10000.4	73	73	73	73	73	73	73	73	73	73	73	73	73	73	73	73		cell adhesion;cell organization and biogenesis;protein metabolism;other metabolic processes;stress response;developmental processes;signal transduction;other biological processes	non-structural extracellular;extracellular matrix;plasma membrane;other membranes;ER/Golgi;other cell component	signal transduction activity or receptor binding;enzyme regulator activity;other molecular function	Pf00039, Pf00040, Pf00041	[GO:0001525]; GO:0048646; GO:0048514; GO:0032502; GO:0009653; GO:0035239; GO:0001568; GO:0008150; GO:0048856; GO:0035295; GO:0001944; GO:0007275; GO:0048731; GO:0072359; GO:0032501 [GO:0001932]; GO:0031399; GO:0042325; GO:0051246; GO:0019220; GO:0051171; GO:0060255; GO:0080090; GO:0051174; GO:0019222; GO:0031323; GO:0050789; GO:0050794; GO:0065007; GO:0008150 [GO:0002020]; GO:0019899; GO:0005515; GO:0005488; GO:0003674 [GO:0005102]; GO:0005515; GO:0005488; GO:0003674 [GO:0005178]; GO:0005102; GO:0044877; GO:0050839; GO:0005515; GO:0005488; GO:0003674 [GO:0005518]; GO:0044877; GO:0005488; GO:0003674 [GO:0005577]; GO:0032991; GO:0005615; GO:0005575; GO:0110165; GO:0005576 [GO:0005604]; GO:0062023; GO:0031012; GO:0030312; GO:0110165; GO:0071944; GO:0005575 [GO:0005615]; GO:0110165; GO:0005576; GO:0005575 [GO:0005788]; GO:0070013; GO:0005783; GO:0043233; GO:0043229; GO:0043231; GO:0005737; GO:0012505; GO:0031974; GO:0043226; GO:0005622; GO:0043227; GO:0110165; GO:0005575 [GO:0005793]; GO:0043231; GO:0005737; GO:0043227; GO:0043229; GO:0110165; GO:0005622; GO:0043226; GO:0005575 [GO:0005886]; GO:0016020; GO:0071944; GO:0110165; GO:0005575 [GO:0006953]; GO:0002526; GO:0006954; GO:0006952; GO:0006950; GO:0050896; GO:0008150 [GO:0007044]; GO:0034329; GO:0150115; GO:0022607; GO:0034330; GO:0016043; GO:0044085; GO:0071840; GO:0009987; GO:0008150 [GO:0007155]; GO:0009987; GO:0008150 [GO:0007160]; GO:0031589; GO:0007155; GO:0009987; GO:0008150 [GO:0007161]; GO:0007160; GO:0031589; GO:0007155; GO:0009987; GO:0008150 [GO:0007229]; GO:0007166; GO:0007165; GO:0009987; GO:0050794; GO:0007154; GO:0023052; GO:0051716; GO:0008150; GO:0050789; GO:0050896; GO:0065007 [GO:0007399]; GO:0048731; GO:0048856; GO:0007275; GO:0032502; GO:0032501; GO:0008150 [GO:0007507]; GO:0048513; GO:0072359; GO:0048856; GO:0048731; GO:0032502; GO:0007275; GO:0008150; GO:0032501 [GO:0008201]; GO:0005539; GO:1901681; GO:0097367; GO:0005488; GO:0003674 [GO:0008284]; GO:0042127; GO:0048522; GO:0050794; GO:0048518; GO:0050789; GO:0065007; GO:0008150 [GO:0008360]; GO:0022604; GO:0065008; GO:0022603; GO:0065007; GO:0050793; GO:0008150; GO:0050789 [GO:0009611]; GO:0006950; GO:0050896; GO:0008150 [GO:0010628]; GO:0010468; GO:0010557; GO:0010556; GO:0010604; GO:0031328; GO:0031326; GO:0060255; GO:0009893; GO:0009891; GO:0031325; GO:0009889; GO:0031323; GO:0019222; GO:0048518; GO:0048522; GO:0050794; GO:0050789; GO:0065007; GO:0008150 [GO:0016324]; GO:0098590; GO:0045177; GO:0016020; GO:0005886; GO:0110165; GO:0071944; GO:0005575 [GO:0016504]; GO:0008047; GO:0061134; GO:0030234; GO:0140677; GO:0098772; GO:0003674 [GO:0018149]; GO:0036211; GO:0019538; GO:0043412; GO:0043170; GO:0044238; GO:1901564; GO:0071704; GO:0008152; GO:0006807; GO:0008150 [GO:0031012]; GO:0030312; GO:0110165; GO:0071944; GO:0005575 [GO:0031093]; GO:0034774; GO:0031091; GO:0060205; GO:0030141; GO:0031983; GO:0070013; GO:0031410; GO:0099503; GO:0012505; GO:0043233; GO:0031982; GO:0043229; GO:0097708; GO:0005737; GO:0110165; GO:0031974; GO:0043226; GO:0043227; GO:0005622; GO:0043231; GO:0005575 [GO:0033622]; GO:0065003; GO:0022607; GO:0043933; GO:0016043; GO:0044085; GO:0071840; GO:0009987; GO:0008150 [GO:0034446]; GO:0031589; GO:0007155; GO:0009987; GO:0008150 [GO:0035987]; GO:0030154; GO:0001706; GO:0048869; GO:0001704; GO:0007492; GO:0009987; GO:0032502; GO:0048646; GO:0007369; GO:0009888; GO:0008150; GO:0009653; GO:0048598; GO:0048856; GO:0009790; GO:0007275; GO:0032501 [GO:0042060]; GO:0009611; GO:0006950; GO:0050896; GO:0008150 [GO:0042802]; GO:0005515; GO:0005488; GO:0003674 [GO:0043394]; GO:0005515; GO:0097367; GO:0005488; GO:0003674 [GO:0045773]; GO:0030307; GO:0030516; GO:0048639; GO:0050772; GO:0001558; GO:0045927; GO:0048522; GO:0048638; GO:0061387; GO:0051094; GO:0031346; GO:0050769; GO:0050770; GO:0040008; GO:0051128; GO:0048518; GO:0050794; GO:0050793; GO:0008361; GO:0031344; GO:0051130; GO:0010720; GO:0050767; GO:0051962; GO:0010975; GO:0022603; GO:0050789; GO:0032535; GO:0045597; GO:0060284; GO:0051960; GO:0051240; GO:0120035; GO:0065007; GO:0016043; GO:0090066; GO:0045595; GO:2000026; GO:0051239; GO:0008150; GO:0071840; GO:0065008; GO:0009987 [GO:0048146]; GO:0008284; GO:0048145; GO:0042127; GO:0048522; GO:0050794; GO:0048518; GO:0050789; GO:0065007; GO:0008150 [GO:0051702]; GO:0044403; GO:0044419; GO:0008150 [GO:0051897]; GO:0051896; GO:1902533; GO:1902531; GO:0009967; GO:0009966; GO:0010647; GO:0023056; GO:0048584; GO:0010646; GO:0023051; GO:0048583; GO:0048522; GO:0048518; GO:0050794; GO:0050789; GO:0065007; GO:0008150 [GO:0062023]; GO:0031012; GO:0030312; GO:0110165; GO:0071944; GO:0005575 [GO:0070062]; GO:1903561; GO:0005615; GO:0031982; GO:0065010; GO:0110165; GO:0005576; GO:0043227; GO:0043230; GO:0005575; GO:0043226 [GO:0070372]; GO:0043408; GO:1902531; GO:0009966; GO:0010646; GO:0023051; GO:0048583; GO:0050794; GO:0050789; GO:0065007; GO:0008150 [GO:0071635]; GO:0001818; GO:0071634; GO:0001817; GO:0010629; GO:0051241; GO:0010468; GO:0051239; GO:0010558; GO:0048519; GO:0010556; GO:0050789; GO:0010605; GO:0031327; GO:0031326; GO:0060255; GO:0065007; GO:0009892; GO:0009890; GO:0031324; GO:0009889; GO:0031323; GO:0019222; GO:0008150; GO:0048523; GO:0050794 [GO:0150102]; GO:0002695; GO:0002683; GO:0002694; GO:0050866; GO:0002682; GO:0048519; GO:0050865; GO:0048523; GO:0051241; GO:0050789; GO:0050794; GO:0051239; GO:0065007; GO:0008150 [GO:1901166]; GO:0001755; GO:0048483; GO:0090497; GO:0014032; GO:0048731; GO:0007399; GO:0001667; GO:0048864; GO:0014033; GO:0048856; GO:0007275; GO:0016477; GO:0048468; GO:0048863; GO:0048762; GO:0032502; GO:0032501; GO:0048870; GO:0048869; GO:0030154; GO:0060485; GO:0008150; GO:0009987; GO:0009888; GO:0048513 [GO:1904237]; GO:0010811; GO:0030335; GO:1904235; GO:0010810; GO:0045785; GO:0030334; GO:2000147; GO:0030155; GO:0048522; GO:2000145; GO:0040017; GO:0050794; GO:0048518; GO:0040012; GO:0050789; GO:0065007; GO:0008150	2335	ENSG00000115414	FN1	B7ZLF0; E9PE77; E9PG29; hsa:2335; O95609; O95610; P02751; Q14312; Q14325; Q14326; Q17RV7; Q53S27; Q564H7; Q585T2; Q59EH1; Q60FE4; Q68DP8; Q68DP9; Q68DT4; Q6LDP6; Q6MZS0; Q6MZU5; Q6N025; Q6N0A6; Q7Z391; Q86T27; Q8IVI8; Q96KP7; Q96KP8; Q96KP9; Q9H1B8; Q9HAP3; Q9UMK2	Mammary gland development pathway - Puberty (Stage 2 of 4); miRNA targets in ECM and membrane receptors; Focal adhesion; Overview of nanoparticle effects; RAC1/PAK1/p38/MMP2 pathway; TGF-beta signaling pathway; Interactions between LOXL4 and oxidative stress pathway; Physico-chemical features and toxicity-associated pathways; TGF-beta signaling in thyroid cells for epithelial-mesenchymal transition; VEGFA-VEGFR2 signaling; Focal adhesion: PI3K-Akt-mTOR-signaling pathway; miR-509-3p alteration of YAP1/ECM axis; PI3K-Akt signaling pathway; Epithelial to mesenchymal transition in colorectal cancer; Inflammatory response pathway; Small cell lung cancer; IL-18 signaling pathway; Burn wound healing; Pleural mesothelioma; CCL18 signaling pathway; Regulation of actin cytoskeleton; Urotensin-II-mediated signaling pathway; TROP2 regulatory signaling; Macrophage-stimulating protein (MSP) signaling network map	Cell surface interactions at the vascular wall; Degradation of the extracellular matrix; Integrin cell surface interactions; ECM proteoglycans; GPER1 signaling; Platelet degranulation ; Signaling by BRAF and RAF1 fusions; Regulation of Insulin-like Growth Factor (IGF) transport and uptake by Insulin-like Growth Factor Binding Proteins (IGFBPs); Post-translational protein phosphorylation; ALK mutants bind TKIs; Signaling by ALK fusions and activated point mutants; Interleukin-4 and Interleukin-13 signaling; Syndecan interactions; MET activates PTK2 signaling; Signaling by moderate kinase activity BRAF mutants; Paradoxical activation of RAF signaling by kinase inactive BRAF; Signaling downstream of RAS mutants; Signaling by RAF1 mutants; Molecules associated with elastic fibres; MAP2K and MAPK activation; Signaling by high-kinase activity BRAF mutants; GRB2:SOS provides linkage to MAPK signaling for Integrins ; p130Cas linkage to MAPK signaling for integrins; Fibronectin matrix formation	0
	Confidence	Annotated Sequence	Modifications	Qvality PEP	Qvality q-value	# PSMs	Master Protein Accessions	Positions in Master Proteins	Modifications in Master Proteins	Master Protein Descriptions	# Missed Cleavages	Theo. MH+ [Da]	Abundance Ratio: (PEG10 KO Arsenite) / (NT Arsenite)	Abundance Ratio: (RTL8 KO Arsenite) / (NT Arsenite)	Abundance Ratio: (UBQLN2 KO arsenite) / (NT Arsenite)	Abundance Ratio (log2): (PEG10 KO Arsenite) / (NT Arsenite)	Abundance Ratio (log2): (RTL8 KO Arsenite) / (NT Arsenite)	Abundance Ratio (log2): (UBQLN2 KO arsenite) / (NT Arsenite)	Abundance Ratio Adj. P-Value: (PEG10 KO Arsenite) / (NT Arsenite)	Abundance Ratio Adj. P-Value: (RTL8 KO Arsenite) / (NT Arsenite)	Abundance Ratio Adj. P-Value: (UBQLN2 KO arsenite) / (NT Arsenite)	Abundances (Grouped): NT Arsenite	Abundances (Grouped): PEG10 KO Arsenite	Abundances (Grouped): RTL8 KO Arsenite	Abundances (Grouped): UBQLN2 KO arsenite	Abundances (Grouped) CV [%]: NT Arsenite	Abundances (Grouped) CV [%]: PEG10 KO Arsenite	Abundances (Grouped) CV [%]: RTL8 KO Arsenite	Abundances (Grouped) CV [%]: UBQLN2 KO arsenite	Abundances (Scaled): F1: 126, Sample, NT Arsenite, 1	Abundances (Scaled): F1: 130N, Sample, NT Arsenite, 2	Abundances (Scaled): F1: 130C, Sample, NT Arsenite, 4	Abundances (Scaled): F1: 134N, Sample, NT Arsenite, 3	Abundances (Scaled): F1: 128N, Sample, PEG10 KO Arsenite, 1	Abundances (Scaled): F1: 128C, Sample, PEG10 KO Arsenite, 3	Abundances (Scaled): F1: 132N, Sample, PEG10 KO Arsenite, 2	Abundances (Scaled): F1: 132C, Sample, PEG10 KO Arsenite, 4	Abundances (Scaled): F1: 127N, Sample, RTL8 KO Arsenite, 1	Abundances (Scaled): F1: 127C, Sample, RTL8 KO Arsenite, 3	Abundances (Scaled): F1: 131N, Sample, RTL8 KO Arsenite, 2	Abundances (Scaled): F1: 131C, Sample, RTL8 KO Arsenite, 4	Abundances (Scaled): F1: 129N, Sample, UBQLN2 KO arsenite, 1	Abundances (Scaled): F1: 129C, Sample, UBQLN2 KO arsenite, 3	Abundances (Scaled): F1: 133N, Sample, UBQLN2 KO arsenite, 2	Abundances (Scaled): F1: 133C, Sample, UBQLN2 KO arsenite, 4	Abundances (Normalized): F1: 126, Sample, NT Arsenite, 1	Abundances (Normalized): F1: 130N, Sample, NT Arsenite, 2	Abundances (Normalized): F1: 130C, Sample, NT Arsenite, 4	Abundances (Normalized): F1: 134N, Sample, NT Arsenite, 3	Abundances (Normalized): F1: 128N, Sample, PEG10 KO Arsenite, 1	Abundances (Normalized): F1: 128C, Sample, PEG10 KO Arsenite, 3	Abundances (Normalized): F1: 132N, Sample, PEG10 KO Arsenite, 2	Abundances (Normalized): F1: 132C, Sample, PEG10 KO Arsenite, 4	Abundances (Normalized): F1: 127N, Sample, RTL8 KO Arsenite, 1	Abundances (Normalized): F1: 127C, Sample, RTL8 KO Arsenite, 3	Abundances (Normalized): F1: 131N, Sample, RTL8 KO Arsenite, 2	Abundances (Normalized): F1: 131C, Sample, RTL8 KO Arsenite, 4	Abundances (Normalized): F1: 129N, Sample, UBQLN2 KO arsenite, 1	Abundances (Normalized): F1: 129C, Sample, UBQLN2 KO arsenite, 3	Abundances (Normalized): F1: 133N, Sample, UBQLN2 KO arsenite, 2	Abundances (Normalized): F1: 133C, Sample, UBQLN2 KO arsenite, 4	Abundance: F1: 126, Sample, NT Arsenite, 1	Abundance: F1: 130N, Sample, NT Arsenite, 2	Abundance: F1: 130C, Sample, NT Arsenite, 4	Abundance: F1: 134N, Sample, NT Arsenite, 3	Abundance: F1: 128N, Sample, PEG10 KO Arsenite, 1	Abundance: F1: 128C, Sample, PEG10 KO Arsenite, 3	Abundance: F1: 132N, Sample, PEG10 KO Arsenite, 2	Abundance: F1: 132C, Sample, PEG10 KO Arsenite, 4	Abundance: F1: 127N, Sample, RTL8 KO Arsenite, 1	Abundance: F1: 127C, Sample, RTL8 KO Arsenite, 3	Abundance: F1: 131N, Sample, RTL8 KO Arsenite, 2	Abundance: F1: 131C, Sample, RTL8 KO Arsenite, 4	Abundance: F1: 129N, Sample, UBQLN2 KO arsenite, 1	Abundance: F1: 129C, Sample, UBQLN2 KO arsenite, 3	Abundance: F1: 133N, Sample, UBQLN2 KO arsenite, 2	Abundance: F1: 133C, Sample, UBQLN2 KO arsenite, 4	Abundances Count: F1: 126, Sample, NT Arsenite, 1	Abundances Count: F1: 130N, Sample, NT Arsenite, 2	Abundances Count: F1: 130C, Sample, NT Arsenite, 4	Abundances Count: F1: 134N, Sample, NT Arsenite, 3	Abundances Count: F1: 128N, Sample, PEG10 KO Arsenite, 1	Abundances Count: F1: 128C, Sample, PEG10 KO Arsenite, 3	Abundances Count: F1: 132N, Sample, PEG10 KO Arsenite, 2	Abundances Count: F1: 132C, Sample, PEG10 KO Arsenite, 4	Abundances Count: F1: 127N, Sample, RTL8 KO Arsenite, 1	Abundances Count: F1: 127C, Sample, RTL8 KO Arsenite, 3	Abundances Count: F1: 131N, Sample, RTL8 KO Arsenite, 2	Abundances Count: F1: 131C, Sample, RTL8 KO Arsenite, 4	Abundances Count: F1: 129N, Sample, UBQLN2 KO arsenite, 1	Abundances Count: F1: 129C, Sample, UBQLN2 KO arsenite, 3	Abundances Count: F1: 133N, Sample, UBQLN2 KO arsenite, 2	Abundances Count: F1: 133C, Sample, UBQLN2 KO arsenite, 4	XCorr (by Search Engine): A2 Sequest HT	Abundance Ratio Variability [%]: (PEG10 KO Arsenite) / (NT Arsenite)	Abundance Ratio Variability [%]: (RTL8 KO Arsenite) / (NT Arsenite)	Abundance Ratio Variability [%]: (UBQLN2 KO arsenite) / (NT Arsenite)
	High	[K].LLCQCLGFGSGHFR.[C]	2xCarbamidomethyl [C3; C5]; 1xTMTpro [N-Term]	0.000438278	3.92677e-05	1	P02751	P02751 [2322-2335]		Fibronectin [OS=Homo sapiens]	0	1955.99	1.274	4.273	2.271	0.35	2.1	1.18	0.996216	0.00523313	0.022472	43.6	44.8	189.6	122	88.7	47.06	33.39	29.35	99.5	52.5	4	28	34.7	79.3	30.2	44.9	285.5	147.6	182.3	152.9	128.5	84.7	89.7	155.7	423.7	223.6	16.9	119.4	147.8	337.7	128.4	191	1215.1	628.2	775.9	650.6	547.1	360.4	381.8	662.6	409.3	82.2	3.8	46.8	109.6	49.5	46	58.1	1215.1	210.2	403.1	310.4	403.8	157.7	188.3	342.6	1	1	1	1	1	1	1	1	1	1	1	1	1	1	1	1	3.82	144.29	41.55	56.43
	High	[R].ITYGETGGNSPVQEFTVPGSK.[S]	1xTMTpro [K21]; 1xTMTpro [N-Term]	2.06151e-06	3.92677e-05	3	P02751	P02751 [1571-1591]		Fibronectin [OS=Homo sapiens]	0	2776.46	0.533	3.762	2.015	-0.91	1.91	1.01	0.325926	0.0112491	0.0780747	50	39.4	187.9	122.7	66.14	40.68	26.28	22.3	109.7	65.6	25.4	32.3	45.6	20.8	28.9	54.1	260.1	157.7	190.1	151.2	132.8	96.2	89.4	140.3	573.4	343	132.9	168.7	238.2	108.7	151.3	282.6	1359.3	824.1	993.5	790.1	693.9	503	467.2	733.1	553.9	126.1	30	66.2	176.7	15.9	54.2	86	1359.3	275.8	516.1	377	512.1	220.1	230.5	379.1	3	3	3	3	3	3	3	3	3	3	3	3	3	3	3	3	2.73	36.43	49.56	65.18
	High	[K].IYLYTLNDNAR.[S]	1xTMTpro [N-Term]	0.000102426	3.92677e-05	6	P02751	P02751 [1972-1982]		Fibronectin [OS=Homo sapiens]	0	1659.9	0.949	3.337	1.971	-0.07	1.74	0.98	0.999945	0.0377843	0.122545	52.6	49.3	179.3	118.8	58.6	29.59	36.48	27.31	109.5	56.1	34.3	37.6	33.5	57.3	33.2	55.3	278.3	134.9	174	141.1	117.6	89.5	91.6	156.2	153	78.4	47.9	52.5	46.8	80	46.4	77.3	388.9	188.5	243.1	197.1	164.4	125	127.9	218.2	147.8	28.8	10.8	20.6	34.7	11.7	16.6	23.5	388.9	63.1	126.3	94.1	121.3	54.7	63.1	112.8	3	3	3	3	3	3	3	3	3	3	3	3	3	3	3	3	3.17	75.45	23.03	49.2
	High	[R].GFNCESKPEAEETCFDKYTGNTYR.[V]	2xCarbamidomethyl [C4; C14]; 2xTMTpro [K7; K17]; 1xTMTpro [N-Term]	7.57954e-05	3.92677e-05	2	P02751	P02751 [84-107]		Fibronectin [OS=Homo sapiens]	1	3815.85	1.521	4.165	2.41	0.61	2.06	1.27	0.922848	0.00480879	0.00309388	40.7	48.2	179.6	131.5	77.66	68.61	38.2	30.14	98.1	45.6	15.5	28.1	33	116.4	30.2	54.2	276.9	124.3	178.5	139.3	133.2	74.3	100	152.3	185.4	86.1	29.3	53	62.4	219.9	57	102.4	523.1	234.9	337.2	263.1	251.7	140.4	188.9	287.6	179.1	31.7	6.6	20.8	46.3	32.2	20.4	31.2	523.1	78.6	175.2	125.5	185.8	61.4	93.2	148.7	2	2	2	2	2	2	2	2	2	2	2	2	2	2	2	2	3.4	154.02	28.59	39.65
	High	[R].GFNCESKPEAEETCFDK.[Y]	2xCarbamidomethyl [C4; C14]; 2xTMTpro [K7; K17]; 1xTMTpro [N-Term]	5.16843e-07	3.92677e-05	3	P02751	P02751 [84-100]		Fibronectin [OS=Homo sapiens]	0	2960.46	0.876	3.723	2.002	-0.19	1.9	1	0.989847	0.0327154	0.0584002	49.3	45.2	183.6	121.9	90.96	26.15	37.65	25.21	115.5	62.4	2.7	31.5	35.9	52.7	28.6	46.1	296.2	142.2	191.7	141.9	131.9	86.4	91.2	143	322.1	174	7.7	87.8	100	146.9	79.8	128.4	826	396.5	534.5	395.8	367.7	240.9	254.3	398.7	311.2	64	1.7	34.5	74.2	21.5	28.6	39.1	826	132.7	277.7	188.8	271.4	105.4	125.4	206.2	2	2	2	2	2	2	2	2	2	2	2	2	2	2	2	2	5.25	137.7	38.82	59.27
	High	[R].GEWTCIAYSQLR.[D]	1xCarbamidomethyl [C5]; 1xTMTpro [N-Term]	1.9163e-05	3.92677e-05	3	P02751	P02751 [504-515]		Fibronectin [OS=Homo sapiens]	0	1787.91	1.17	4.034	1.692	0.23	2.01	0.76	0.999945	0.00890913	0.459277	46.9	56.3	189.3	107.5	75.26	6.41	38.67	36.96	108.7	51.5	16.7	34.8	49.3	53.2	46.1	52.4	298.1	141.2	206.4	136	112.8	61.5	83.4	148	172.6	81.8	26.5	55.2	78.3	84.4	73.2	83.1	473.2	224.2	327.6	215.9	179.1	97.7	132.3	234.9	166.8	30.1	6	21.7	58	12.4	26.2	25.3	473.2	75	170.2	103	132.2	42.7	65.3	121.5	2	2	2	2	2	2	2	2	2	2	2	2	2	2	2	2	4.3	68.16	24.25	32.08
	High	[K].GEWTCKPIAEK.[C]	1xCarbamidomethyl [C5]; 2xTMTpro [K6; K11]; 1xTMTpro [N-Term]	0.000307031	3.92677e-05	3	P02751	P02751 [175-185]		Fibronectin [OS=Homo sapiens]	0	2231.27	0.752	3.181	1.608	-0.41	1.67	0.69	0.930846	0.0417613	0.511727	54.4	40.5	187.1	118	82.49	11.83	44.37	29.66	130.6	64.7	11.9	39.2	40.9	42.6	33.7	34.4	295.8	113.1	227	132.3	131.4	72.1	91	139.2	729	360.9	66.3	219	228.4	237.6	188.2	192.2	1650.7	631.3	1267.1	738.4	733.4	402.2	508	777.1	704.3	132.7	15	85.9	169.4	34.8	67.4	58.5	1650.7	211.3	658.2	352.3	541.3	176	250.6	401.8	3	3	3	3	3	3	3	3	3	3	3	3	3	3	3	3	2.47	87.7	29.06	38.28
	High	[K].GEFKCDPHEATCYDDGK.[T]	2xCarbamidomethyl [C5; C12]; 2xTMTpro [K4; K17]; 1xTMTpro [N-Term]	2.87195e-05	3.92677e-05	1	P02751	P02751 [2375-2391]		Fibronectin [OS=Homo sapiens]	1	2941.43	1.687	4.18	1.817	0.75	2.06	0.86	0.825835	0.00418005	0.182063	43.2	48.7	198.5	109.6	65.37	74.17	35.97	46.72	75.1	38.5	10.2	38.9	21.5	117.2	36.4	52.2	288.7	176.6	124.4	178.9	135.4	71.1	64	170.9	63.7	32.7	8.7	33	18.2	99.4	30.9	44.3	244.9	149.8	105.5	151.7	114.9	60.3	54.3	144.9	61.5	12	2	12.9	13.5	14.6	11.1	13.5	244.9	50.1	54.8	72.4	84.8	26.4	26.8	74.9	1	1	1	1	1	1	1	1	1	1	1	1	1	1	1	1	3.1	119.89	23.37	6.94
	High	[R].GNLLQCICTGNGR.[G]	2xCarbamidomethyl [C6; C8]; 1xTMTpro [N-Term]	2.09317e-05	3.92677e-05	3	P02751	P02751 [253-265]		Fibronectin [OS=Homo sapiens]	0	1766.9	1.156	3.219	1.669	0.21	1.69	0.74	0.999945	0.0257781	0.464077	51.9	56.8	185.9	105.4	59.63	21.68	34.94	27.6	105.5	66.6	30.1	33.6	41.6	69.5	50.9	52.6	282.2	130.2	171.3	167.4	127.4	77.5	74.5	119.1	61.9	39	17.6	19.7	24.4	40.8	29.8	30.8	165.4	76.3	100.4	98.1	74.7	45.4	43.7	69.8	59.8	14.4	4	7.7	18.1	6	10.7	9.4	165.4	25.5	52.2	46.8	55.1	19.9	21.5	36.1	1	1	1	1	1	1	1	1	1	1	1	1	1	1	1	1	4.21	86.92	30.02	52.77
	High	[K].GLAFTDVDVDSIK.[I]	1xTMTpro [K13]; 1xTMTpro [N-Term]	6.93987e-05	3.92677e-05	2	P02751	P02751 [1728-1740]		Fibronectin [OS=Homo sapiens]	0	1988.12	0.915	3.469	1.787	-0.13	1.79	0.84	0.994828	0.0258328	0.135157	51.4	40.8	187.1	120.7	65.5	55.52	36.56	31.78	95.8	48.5	15.4	44	24.9	74.9	23.8	53.8	292.1	137.1	187.3	150.9	134.1	77.7	87.7	152.1	164.7	83.3	26.4	75.5	42.8	128.7	40.9	92.4	501.9	235.5	321.7	259.2	230.5	133.4	150.7	261.3	159.1	30.6	6	29.6	31.8	18.8	14.7	28.1	501.9	78.8	167.1	123.6	170.1	58.4	74.3	135.1	2	2	2	2	2	2	2	2	2	2	2	2	2	2	2	2	2.35	118.67	17.36	16.94
	High	[K].IAWESPQGQVSR.[Y]	1xTMTpro [N-Term]	1.95907e-05	3.92677e-05	2	P02751	P02751 [1741-1752]		Fibronectin [OS=Homo sapiens]	0	1661.89	0.787	3.782	2.255	-0.35	1.92	1.17	0.932764	0.0217434	0.0159352	46	36.2	199.2	118.7	86.99	49.71	49.05	25.96	123.1	45.9	13.4	36.4	17.3	43.6	23.7	54.5	319.7	104.6	228.3	137.3	113.8	86.9	97.7	153.8	104.1	38.8	11.4	30.8	14.6	36.9	20.1	46.1	270.5	88.5	193.1	116.1	96.3	73.5	82.7	130.2	100.6	14.3	2.6	12.1	10.8	5.4	7.2	14	270.5	29.6	100.3	55.4	71.1	32.2	40.8	67.3	2	2	2	2	2	2	2	2	2	2	2	2	2	2	2	2	3.3	98.38	46.67	48.03
	High	[K].HYQINQQWER.[T]	1xTMTpro [N-Term]	0.000293899	3.92677e-05	2	P02751	P02751 [58-67]		Fibronectin [OS=Homo sapiens]	0	1705.87	1.013	3.912	1.806	0.02	1.97	0.85	0.999945	0.00644514	0.583634	44.7	37.5	202.7	115.1	95.67	40.72	45.5	39.36	124.2	41.6	7	37.3	24.6	58.1	27.4	39.7	331	118.8	199.7	159.4	145	71.1	71	144.2	39.5	13.2	2.2	11.8	7.8	18.5	8.7	12.6	105.2	37.8	63.5	50.7	46.1	22.6	22.6	45.9	38.2	4.9	0.5	4.6	5.8	2.7	3.1	3.8	105.2	12.6	33	24.2	34	9.9	11.1	23.7	1	1	1	1	1	1	1	1	1	1	1	1	1	1	1	1	2.74	99.59	40.46	30.48
	High	[R].HTSVQTTSSGSGPFTDVR.[A]	1xTMTpro [N-Term]	2.19944e-08	3.92677e-05	5	P02751	P02751 [273-290]		Fibronectin [OS=Homo sapiens]	0	2168.09																																																																																		4.53
	High	[R].TYLGNALVCTCYGGSR.[G]	2xCarbamidomethyl [C9; C11]; 1xTMTpro [N-Term]	1.58267e-05	3.92677e-05	4	P02751	P02751 [68-83]		Fibronectin [OS=Homo sapiens]	0	2096.02	1.215	3.417	1.753	0.28	1.77	0.81	0.999945	0.0368092	0.295305	50.2	54.4	182.1	113.3	65.43	29.61	37.26	28.07	101.9	54.3	20.2	37.9	41.4	74.3	41	58.5	287.2	131.5	183	148.2	129	77.8	81.4	132.2	231.5	123.5	46	86.2	94	168.8	93.1	132.9	652.7	298.9	415.8	336.8	293.1	176.8	185.1	300.5	223.7	45.4	10.4	33.8	69.7	24.7	33.4	40.4	652.7	100	216	160.7	216.3	77.4	91.3	155.4	2	2	2	2	2	2	2	2	2	2	2	2	2	2	2	2	3.87	94.7	14.06	33.19
	High	[K].TYHVGEQWQK.[E]	1xTMTpro [K10]; 1xTMTpro [N-Term]	0.000101677	3.92677e-05	2	P02751	P02751 [2392-2401]		Fibronectin [OS=Homo sapiens]	0	1884.03	0.776	2.931	1.639	-0.37	1.55	0.71	0.923087	0.0532409	0.541251	57.3	51.8	180	110.9	65.27	56.25	22.31	19.41	115.9	52.9	17.5	63	62.9	8.4	58.7	46.2	218.7	136.3	209.8	156.4	127.8	91.7	97.6	136.3	69.8	31.9	10.6	37.9	37.9	5.1	35.4	27.8	131.7	82.1	126.3	94.2	77	55.2	58.8	82.1	67.4	11.7	2.4	14.9	28.1	0.7	12.7	8.5	131.7	27.5	65.6	44.9	56.8	24.2	29	42.4	2	2	2	2	2	2	2	2	2	2	2	2	2	2	2	2	2.86	84.2	52.58	33.55
	High	[R].TFYSCTTEGR.[Q]	1xCarbamidomethyl [C5]; 1xTMTpro [N-Term]	0.000202514	3.92677e-05	6	P02751	P02751 [370-379]		Fibronectin [OS=Homo sapiens]	0	1525.73	0.826	2.443	1.597	-0.28	1.29	0.68	0.96674	0.244637	0.632825	76.5	44.1	158.3	121.1	33.81	33.16	42	30.16	106.4	76.1	0	53.4	34.9	70.9	39.1	49.1	271	102.4	178.3	138.9	138.5	104.6	77.4	159.1	58.7	42	0	29.5	19.3	39.1	21.6	27.1	149.5	56.5	98.4	76.7	76.4	57.7	42.7	87.8	56.7	15.4	0	11.6	14.3	5.7	7.7	8.2	149.5	18.9	51.1	36.6	56.4	25.3	21.1	45.4	1	1	1	1	1	1	1	1	1	1	1	1	1	1	1	1	2.8	118.57	19.12	43.7
	High	[R].TEIDKPSQMQVTDVQDNSISVK.[W]	2xTMTpro [K5; K22]; 1xTMTpro [N-Term]	1.4922e-05	3.92677e-05	1	P02751	P02751 [1631-1652]		Fibronectin [OS=Homo sapiens]	0	3374.83	0.863	4.563	2.278	-0.21	2.19	1.19	0.9809	0.00240909	0.0261594	43.4	42.8	197.9	115.9	69.42	15.95	30.89	21.28	98.5	56.4	20.6	28	38.3	40.1	29.3	43.4	292.3	176.2	186.5	151.3	120.6	93.4	87.7	137.4	188.6	108.1	39.4	53.5	73.3	76.7	56.1	83.2	559.7	337.4	357.1	289.7	231	178.8	168	263.2	182.2	39.7	8.9	21	54.4	11.2	20.1	25.3	559.7	112.9	185.5	138.2	170.5	78.2	82.9	136.1	1	1	1	1	1	1	1	1	1	1	1	1	1	1	1	1	4.01	92.8	54.13	68.79
	High	[R].SYTITGLQPGTDYK.[I]	1xTMTpro [K14]; 1xTMTpro [N-Term]	1.66631e-05	3.92677e-05	3	P02751	P02751 [1958-1971]		Fibronectin [OS=Homo sapiens]	0	2152.18	0.811	3.341	1.969	-0.3	1.74	0.98	0.981774	0.04453	0.130565	51.7	44.3	180.5	123.5	74.01	13.28	31.45	26	104	62.5	11.6	35.8	37.4	44.1	33.4	44	274.1	144.8	172.8	158	136.9	93.4	92.9	154.2	415.3	249.7	46.3	143	149.4	176.2	133.2	175.7	1094.4	577.9	689.8	630.8	546.4	373.1	370.9	615.5	401.2	91.8	10.4	56.1	110.8	25.8	47.7	53.4	1094.4	193.4	358.3	300.9	403.2	163.2	183	318.3	2	2	2	2	2	2	2	2	2	2	2	2	2	2	2	2	4.74	96.82	31.19	48.7
	High	[R].TNTNVNCPIECFMPLDVQADREDSRE.[-]	2xCarbamidomethyl [C7; C11]; 1xTMTpro [N-Term]	0.00012487	3.92677e-05	6	P02751	P02751 [2452-2477]		Fibronectin [OS=Homo sapiens]	2	3414.57	1.364	4.098	2.25	0.45	2.03	1.17	0.987126	0.00654583	0.00869397	45.5	51.4	184.3	118.8	71.85	48.72	30.97	23.69	95.6	57.2	16.8	27.2	36.3	89.5	32.7	54.8	275	158.8	156.3	161.2	118.5	89.7	87.9	142.4	155.1	92.9	27.3	44.1	59	145.2	53.1	88.8	446.1	257.6	253.5	261.5	192.2	145.5	142.7	231	149.8	34.1	6.2	17.3	43.7	21.3	19	27	446.1	86.2	131.7	124.8	141.9	63.6	70.4	119.5	2	2	2	2	2	2	2	2	2	2	2	2	2	2	2	2	4.54	156.3	56.22	67.76
	High	[R].TNTNVNCPIECFMPLDVQADR.[E]	2xCarbamidomethyl [C7; C11]; 1xOxidation [M13]; 1xTMTpro [N-Term]	3.93931e-06	3.92677e-05	1	P02751	P02751 [2452-2472]		Fibronectin [OS=Homo sapiens]	0	2814.32	0.242	2.649	1.747	-2.05	1.41	0.81	0.00403414	0.134603	0.383131	94.4	35.9	154.7	115	59.72	60.53	44.98	36.81	148.8	103.6	0	35.1	61.3	0	14.8	39.4	238.2	99	257.9	121.2	135.8	117.4	61.1	166.3	42.3	29.5	0	10	17.4	0	4.2	11.2	67.7	28.2	73.3	34.5	38.6	33.4	17.4	47.3	40.9	10.8	0	3.9	12.9	0	1.5	3.4	67.7	9.4	38.1	16.4	28.5	14.6	8.6	24.5	1	1	1	1	1	1	1	1	1	1	1	1	1	1	1	1	5.5	125.98	34.13	116.9
	High	[R].TNTNVNCPIECFMPLDVQADR.[E]	2xCarbamidomethyl [C7; C11]; 1xTMTpro [N-Term]	1.19501e-07	3.92677e-05	2	P02751	P02751 [2452-2472]		Fibronectin [OS=Homo sapiens]	0	2798.32	0.904	3.669	1.764	-0.14	1.88	0.82	0.999945	0.0100598	0.200879	51.3	48.1	184.7	115.9	68.1	27.01	28.26	34.87	101.6	61.8	17.5	34.6	39.5	30.1	58	47.6	267.5	176.8	154.2	156.9	128.3	85.1	77.9	162.6	43.3	26.3	7.4	14.7	16.8	12.8	24.7	20.3	114	75.3	65.7	66.9	54.7	36.3	33.2	69.3	41.8	9.7	1.7	5.8	12.5	1.9	8.9	6.2	114	25.2	34.1	31.9	40.4	15.9	16.4	35.8	1	1	1	1	1	1	1	1	1	1	1	1	1	1	1	1	6.15	52.31	52.86	50.44
	High	[R].TKTETITGFQVDAVPANGQTPIQR.[T]	1xTMTpro [K2]; 1xTMTpro [N-Term]	8.40016e-07	3.92677e-05	1	P02751	P02751 [1927-1950]		Fibronectin [OS=Homo sapiens]	1	3180.75	1.416	4.336	1.987	0.5	2.12	0.99	0.969099	0.0081899	0.0744742	43.7	53.6	189.6	113.1	92.99	45.45	34.27	28.79	109.6	49.2	3.9	30.5	48.5	90.5	33.2	46.3	292.4	153.8	183.1	149.7	130.3	73.8	80.1	125	275.1	123.3	9.8	76.5	121.7	227	83.4	116.2	733.6	386	459.5	375.7	326.9	185.2	201.1	313.6	265.8	45.3	2.2	30	90.2	33.2	29.9	35.4	733.6	129.2	238.7	179.2	241.3	81	99.2	162.2	1	1	1	1	1	1	1	1	1	1	1	1	1	1	1	1	4.93	132.19	40.69	46.01
	High	[R].WKCDPVDQCQDSETGTFYQIGDSWEK.[Y]	2xCarbamidomethyl [C3; C9]; 2xTMTpro [K2; K26]; 1xTMTpro [N-Term]	2.74678e-06	3.92677e-05	1	P02751	P02751 [553-578]		Fibronectin [OS=Homo sapiens]	1	4091.96	1.867	5.346	2.236	0.9	2.42	1.16	0.648288	0.000322345	0.0057296	35.4	55.8	194.6	114.3	78.94	32.97	47.6	48.33	75.7	36.3	7	27.1	39	78.9	43.3	56.4	335.8	174.3	116.3	170.4	135.6	75.5	56.8	171.5	103	49.4	9.6	36.9	53.1	107.5	59	76.8	457.2	237.4	158.4	232	184.7	102.8	77.4	233.5	99.5	18.1	2.2	14.5	39.4	15.7	21.1	23.4	457.2	79.4	82.3	110.7	136.3	45	38.2	120.7	1	1	1	1	1	1	1	1	1	1	1	1	1	1	1	1	4.93	95.33	44.81	40.53
	High	[K].WLPSSSPVTGYR.[V]	1xTMTpro [N-Term]	0.000110227	3.92677e-05	4	P02751	P02751 [1653-1664]		Fibronectin [OS=Homo sapiens]	0	1653.89	0.895	3.842	1.991	-0.16	1.94	0.99	0.992825	0.0140617	0.0889806	45.7	42.2	195.1	116.9	74.82	57.62	30.2	32.45	107.6	45.6	17.5	37.2	26.2	71.9	18.9	55.2	275.4	141	177.7	174.1	133.4	80.8	83.3	154.1	238.2	100.9	38.8	82.4	58.1	159.2	41.8	122.2	609.8	312.1	393.5	385.4	295.3	178.9	184.4	341.2	230.1	37.1	8.8	32.3	43.1	23.3	15	37.2	609.8	104.4	204.4	183.9	217.9	78.3	91	176.4	3	3	3	3	3	3	3	3	3	3	3	3	3	3	3	3	3.03	139.05	25.81	34.67
	High	[R].VTWAPPPSIDLTNFLVR.[Y]	1xTMTpro [N-Term]	2.72782e-05	3.92677e-05	1	P02751	P02751 [1376-1392]		Fibronectin [OS=Homo sapiens]	0	2230.26	0.87	6.097	2.452	-0.2	2.61	1.29	0.987126	9.65501e-05	0.000586682	34.2	54.1	208.5	103.2	114.94	46.2	25.74	30.33	136.6	46.6	1.4	22.4	64.7	15.5	51	51.3	253.1	159.8	242.8	155.9	98.5	96.5	65.1	138.8	266.9	91	2.8	43.8	126.4	30.3	99.7	100.2	494.8	312.4	474.6	304.6	192.5	188.6	127.2	271.4	257.9	33.5	0.6	17.2	93.8	4.4	35.7	30.5	494.8	104.5	246.5	145.3	142	82.5	62.7	140.3	1	1	1	1	1	1	1	1	1	1	1	1	1	1	1	1	4.66	81.24	64.11	108.27
	High	[K].WCGTTQNYDADQK.[F]	1xCarbamidomethyl [C2]; 1xTMTpro [K13]; 1xTMTpro [N-Term]	2.51281e-07	3.92677e-05	2	P02751	P02751 [445-457]		Fibronectin [OS=Homo sapiens]	0	2195.07	0.93	3.588	1.885	-0.1	1.84	0.91	0.999945	0.0165698	0.142509	48.7	47.5	185.4	118.4	80.32	35.09	33.25	32.04	110.9	58.8	11.4	32.7	39.8	63.3	26.3	45.9	281.2	141.2	175.1	159.2	136.4	81.9	83.4	152.7	640.7	339.5	66	188.6	229.7	365.7	151.6	265.3	1624	815.4	1011.2	919.3	787.7	472.8	481.4	882.1	618.9	124.8	14.9	74	170.3	53.5	54.3	80.7	1624	272.9	525.3	438.6	581.3	206.9	237.5	456.1	2	2	2	2	2	2	2	2	2	2	2	2	2	2	2	2	5.32	137.27	36.93	50.2
	High	[K].YSFCTDHTVLVQTR.[G]	1xCarbamidomethyl [C4]; 1xTMTpro [N-Term]	0.000196674	3.92677e-05	4	P02751	P02751 [398-411]		Fibronectin [OS=Homo sapiens]	0	2031.03	1.129	2.778	1.571	0.17	1.47	0.65	0.999945	0.10729	0.638638	60.1	61.7	166.9	111.3	54.17	10.71	24.39	28.66	109.3	65	31.1	45.7	53.2	67.2	56.3	55.6	231.8	148.6	154.3	144.9	114.1	82.2	89.2	151.5	82.7	49.2	23.5	34.6	40.2	50.8	42.6	42	175.3	112.4	116.7	109.6	86.3	62.2	67.5	114.6	79.9	18.1	5.3	13.6	29.8	7.4	15.3	12.8	175.3	37.6	60.6	52.3	63.7	27.2	33.3	59.3	2	2	2	2	2	2	2	2	2	2	2	2	2	2	2	2	3.05	64.59	30.19	35.61
	High	[R].VPGTSTSATLTGLTR.[G]	1xTMTpro [N-Term]	4.66577e-06	3.92677e-05	2	P02751	P02751 [2241-2255]		Fibronectin [OS=Homo sapiens]	0	1766	0.882	3.288	1.962	-0.18	1.72	0.97	0.990705	0.0372915	0.0757185	51.6	43.8	181.3	123.3	55.78	34.8	27.18	33.66	109.8	51.3	44.8	35.4	36.2	45.8	30.8	66.2	241.3	150.4	188.6	131.7	141.2	92.9	75.1	158.6	130.4	60.9	53.2	42	43	54.4	36.6	78.6	286.5	178.6	223.9	156.4	167.7	110.3	89.2	188.3	126	22.4	12	16.5	31.9	8	13.1	23.9	286.5	59.8	116.3	74.6	123.7	48.3	44	97.4	2	2	2	2	2	2	2	2	2	2	2	2	2	2	2	2	2.41	64.48	30.52	50.67
	High	[R].QDGHLWCSTTSNYEQDQK.[Y]	1xCarbamidomethyl [C7]; 1xTMTpro [K18]; 1xTMTpro [N-Term]	5.97911e-09	3.92677e-05	4	P02751	P02751 [380-397]		Fibronectin [OS=Homo sapiens]	0	2805.34	0.957	3.761	1.843	-0.06	1.91	0.88	0.999945	0.0228002	0.302207	45.6	46.4	195	113	84.3	21.49	36.5	39.03	115.3	52.8	11.7	32.5	37.4	50.5	31.1	47.3	290.2	126.1	192.2	162.7	132.6	73.5	79.1	165	372	170.2	37.9	104.8	120.6	163	100.4	152.5	936.5	406.8	620.2	524.9	428	237.3	255.3	532.3	359.4	62.6	8.6	41.1	89.4	23.9	36	46.4	936.5	136.1	322.2	250.4	315.8	103.8	126	275.3	2	2	2	2	2	2	2	2	2	2	2	2	2	2	2	2	6.52	102.76	26.9	44.82
	High	[K].QHDMGHMMR.[C]	1xTMTpro [N-Term]	0.000137361	3.92677e-05	2	P02751	P02751 [487-495]		Fibronectin [OS=Homo sapiens]	0	1446.67	0.72	2.651	2.073	-0.47	1.41	1.05	0.8474	0.200235	0.0548158	52.5	39.1	173	135.4	76.2	18.06	22.71	26.12	108.4	64.3	8.2	40.5	36.8	39.4	34.3	50.8	203	142.5	128.5	198.6	159.2	109	102.7	173.6	202.6	120.1	15.3	75.7	68.7	73.6	64.1	94.9	379.3	266.3	240.1	371.1	297.5	203.7	191.9	324.4	195.7	44.2	3.5	29.7	51	10.8	23	28.9	379.3	89.1	124.7	177.1	219.6	89.1	94.6	167.8	1	1	1	1	1	1	1	1	1	1	1	1	1	1	1	1	3.58	91.41	45.98	43.68
	High	[R].NTFAEVTGLSPGVTYYFK.[V]	1xTMTpro [K18]; 1xTMTpro [N-Term]	2.60888e-06	3.92677e-05	1	P02751	P02751 [959-976]		Fibronectin [OS=Homo sapiens]	0	2602.4	0.857	3.807	1.955	-0.22	1.93	0.97	0.980642	0.012108	0.0746645	53	46.6	192	108.4	74.16	37.41	22.22	20.1	88.2	83.6	9.5	30	44.7	43.4	24.8	65.7	247	155.1	203.7	161.6	107	94.4	98.1	143.1	83.5	79.2	8.9	28.4	42.3	41.1	23.5	62.2	233.9	146.9	192.9	153	101.4	89.4	92.9	135.5	80.7	29.1	2	11.1	31.4	6	8.4	18.9	233.9	49.2	100.2	73	74.8	39.1	45.8	70	1	1	1	1	1	1	1	1	1	1	1	1	1	1	1	1	4.65	116.19	53.28	74.91
	High	[R].NSITLTNLTPGTEYVVSIVALNGR.[E]	1xTMTpro [N-Term]	1.53677e-05	3.92677e-05	1	P02751	P02751 [1502-1525]		Fibronectin [OS=Homo sapiens]	0	2836.57	0.642	2.415	1.617	-0.64	1.27	0.69	0.799189	0.238092	0.570929	80.7	55.9	162.9	100.5	48.68	31.09	8.42	11.06	139.3	85.2	0	50.7	66.7	29.3	60.9	57.4	180.4	147.9	170.3	174	98.6	106.7	105.8	126.8	42.5	26	0	15.4	20.4	8.9	18.6	17.5	55	45.1	51.9	53	30.1	32.5	32.3	38.7	41	9.6	0	6.1	15.1	1.3	6.7	5.3	55	15.1	27	25.3	22.2	14.2	15.9	20	1	1	1	1	1	1	1	1	1	1	1	1	1	1	1	1	4.98	33.53	49.82	64.08
	High	[R].STTPDITGYR.[I]	1xTMTpro [N-Term]	6.26138e-05	3.92677e-05	10	P02751	P02751 [1198-1207]		Fibronectin [OS=Homo sapiens]	0	1414.75	0.621	2.791	1.725	-0.69	1.48	0.79	0.648026	0.152774	0.382331	59.6	45.5	170.7	124.2	44.28	39.66	26.46	20.58	96.5	57	32.4	54.9	33.5	54.4	22.2	55.9	253.3	152.1	160.1	160.4	132.7	90.8	102.5	141.3	184.4	108.9	61.8	104.9	64	104	42.4	106.9	484	290.7	305.9	306.6	253.6	173.5	195.8	270.1	178.1	40	14	41.1	47.4	15.2	15.2	32.5	484	97.3	158.9	146.3	187.1	75.9	96.6	139.6	3	3	3	3	3	3	3	3	3	3	3	3	3	3	3	3	2.87	91.65	4.92	18.2
	High	[R].SSPVVIDASTAIDAPSNLR.[F]	1xTMTpro [N-Term]	4.2371e-07	3.92677e-05	2	P02751	P02751 [1983-2001]		Fibronectin [OS=Homo sapiens]	0	2217.2	0.71	2.381	1.667	-0.49	1.25	0.74	0.861162	0.314781	0.414991	57.8	51	171.2	119.9	50.7	23.43	20.51	25.8	114.3	74	39.5	44.1	58	43.9	36.3	60.9	193.2	118.7	155.9	183.6	145.8	96.2	89.4	146.1	236.1	152.9	81.6	91.1	119.8	90.6	75	125.8	399	245.2	321.9	379.2	301	198.7	184.7	301.8	228.1	56.2	18.4	35.7	88.8	13.3	26.9	38.3	399	82	167.2	180.9	222.2	86.9	91.1	156.1	2	2	2	2	2	2	2	2	2	2	2	2	2	2	2	2	5.43	62.79	31.18	43.24
	High	[R].RPGGEPSPEGTTGQSYNQYSQR.[Y]	1xTMTpro [N-Term]	3.37284e-07	3.92677e-05	2	P02751	P02751 [2426-2447]		Fibronectin [OS=Homo sapiens]	0	2700.29																																																																																		5.25
	High	[R].QYNVGPSVSK.[Y]	1xTMTpro [K10]; 1xTMTpro [N-Term]	6.17002e-05	3.92677e-05	3	P02751	P02751 [1041-1050]		Fibronectin [OS=Homo sapiens]	0	1686.97	0.408	3.831	2.148	-1.29	1.94	1.1	0.0533515	0.0132527	0.0509686	51.4	48.7	191.4	108.5	75.04	47.65	25.92	17.64	83.1	78.8	2.9	37.2	51.3	0	21.2	62.8	255.6	177.3	229.3	139.7	137.7	103.4	93.5	126.3	116.9	110.9	4.1	52.3	72.2	0	29.8	88.4	359.8	249.5	322.7	196.6	193.9	145.5	131.7	177.7	112.9	40.8	0.9	20.5	53.5	0	10.7	26.9	359.8	83.5	167.6	93.8	143.1	63.7	64.9	91.9	1	1	1	1	1	1	1	1	1	1	1	1	1	1	1	1	2.5	110.92	35.98	55.03
	High	[K].EATIPGHLNSYTIK.[G]	1xTMTpro [K14]; 1xTMTpro [N-Term]	6.17002e-05	3.92677e-05	1	P02751	P02751 [656-669]		Fibronectin [OS=Homo sapiens]	0	2152.23	0.679	2.147	1.924	-0.56	1.1	0.94	0.762394	0.479382	0.114289	57.3	45.5	162.2	135	40.77	21.03	27.86	25.08	108.6	51.2	52.1	58.2	55.9	34.9	39.5	48.5	194	104.5	131.6	184.7	160.1	104.9	105.2	166.2	84.3	39.8	40.5	45.2	43.4	27.1	30.6	37.7	150.6	81.1	102.1	143.3	124.2	81.4	81.7	129	81.4	14.6	9.1	17.7	32.2	4	11	11.5	150.6	27.1	53.1	68.4	91.7	35.6	40.3	66.7	1	1	1	1	1	1	1	1	1	1	1	1	1	1	1	1	3.93	29.97	26.97	22.34
	High	[K].DSMIWDCTCIGAGR.[G]	2xCarbamidomethyl [C7; C9]; 1xOxidation [M3]; 1xTMTpro [N-Term]	3.4264e-05	3.92677e-05	2	P02751	P02751 [117-130]		Fibronectin [OS=Homo sapiens]	0	1961.88	1.116	4.132	2.439	0.16	2.05	1.29	0.999945	0.00215851	0.0157841	35.9	40	204.9	119.2	95.78	17.27	42.59	32.98	135.2	51.7	17.8	22.4	36	37.9	38.1	51.3	264.9	85.5	231.3	163.4	147.4	79.4	86.7	150.9	71.7	27.5	9.5	11.9	19.1	20.1	20.2	27.2	140.5	45.4	122.7	86.7	78.2	42.1	46	80.1	69.3	10.1	2.1	4.7	14.2	2.9	7.2	8.3	140.5	15.2	63.7	41.4	57.7	18.4	22.7	41.4	1	1	1	1	1	1	1	1	1	1	1	1	1	1	1	1	3.5	94.71	45.03	74.71
	High	[K].DSMIWDCTCIGAGR.[G]	2xCarbamidomethyl [C7; C9]; 1xTMTpro [N-Term]	9.51755e-05	3.92677e-05	2	P02751	P02751 [117-130]		Fibronectin [OS=Homo sapiens]	0	1945.89	0.944	3.241	1.61	-0.08	1.7	0.69	0.999945	0.0632618	0.606468	53.7	44	188.9	113.4	82.1	26.48	34.38	37.16	114.2	62	6.9	37.7	37.7	60.3	34.6	41.4	284.8	136.3	180.2	160.3	124.7	72.6	83.4	162.7	357.2	193.9	21.7	117.9	118	188.5	108.1	129.6	890.7	426.1	563.5	501.3	389.9	227.1	260.9	508.8	345.1	71.3	4.9	46.2	87.5	27.6	38.7	39.4	890.7	142.6	292.7	239.2	287.7	99.4	128.7	263.1	1	1	1	1	1	1	1	1	1	1	1	1	1	1	1	1	4.55	113.77	25.62	38.44
	High	[K].EYLGAICSCTCFGGQR.[G]	3xCarbamidomethyl [C7; C9; C11]; 1xTMTpro [N-Term]	1.04753e-06	3.92677e-05	4	P02751	P02751 [2402-2417]		Fibronectin [OS=Homo sapiens]	0	2183	0.833	3.007	1.56	-0.26	1.59	0.64	0.96941	0.0971891	0.631115	53.3	46.1	185.3	115.3	62.18	36.14	25.63	34.35	105.7	59.1	20.8	44.5	46.2	67.3	27.1	42.5	246.7	132.4	179.7	177	135.5	70.5	90.8	154.2	189.6	106.1	37.4	79.8	82.9	120.8	48.7	76.3	442.7	237.5	322.4	317.7	243.2	126.5	163	276.7	183.2	39	8.4	31.3	61.5	17.7	17.4	23.2	442.7	79.5	167.5	151.6	179.5	55.3	80.4	143.1	3	3	3	3	3	3	3	3	3	3	3	3	3	3	3	3	5.35	104.39	17.35	14.36
	High	[K].FGFCPMAAHEEICTTNEGVMYR.[I]	2xCarbamidomethyl [C4; C13]; 2xOxidation [M6; M20]; 1xTMTpro [N-Term]	5.77508e-05	3.92677e-05	2	P02751	P02751 [458-479]		Fibronectin [OS=Homo sapiens]	0	2956.31																																																																																		3
	High	[K].FGFCPMAAHEEICTTNEGVMYR.[I]	2xCarbamidomethyl [C4; C13]; 1xOxidation [M]; 1xTMTpro [N-Term]	9.24346e-07	3.92677e-05	2	P02751	P02751 [458-479]		Fibronectin [OS=Homo sapiens]	0	2940.31	0.904	2.746	1.503	-0.14	1.46	0.59	0.995341	0.209956	0.726647	53.7	51.1	180.6	114.6	84.66	42.85	35.96	39.46	126.8	65.2	7.3	39.8	43.2	78.8	26.9	54.5	251.6	102.4	190.9	153.9	156.1	73.1	78	151.6	340	174.7	19.6	106.6	115.9	211.2	72.2	146	674.4	274.4	511.8	412.5	418.3	195.9	209.2	406.4	328.5	64.2	4.4	41.8	85.9	30.9	25.9	44.4	674.4	91.8	265.9	196.8	308.7	85.7	103.2	210.1	2	2	2	2	2	2	2	2	2	2	2	2	2	2	2	2	5.72	153.32	25.55	31.54
	High	[K].FGFCPMAAHEEICTTNEGVMYR.[I]	2xCarbamidomethyl [C4; C13]; 1xTMTpro [N-Term]	1.08679e-06	3.92677e-05	2	P02751	P02751 [458-479]		Fibronectin [OS=Homo sapiens]	0	2924.32	1.092	3.456	1.714	0.13	1.79	0.78	0.999945	0.0439285	0.40213	51.7	48.4	190.1	109.9	62.5	46.74	25.51	33.05	89.7	51	14.3	43.7	41.6	85.9	30.9	46.9	260.6	176.2	151.1	171.3	118.7	85	77.1	156.1	285.4	162.2	45.4	139.2	132.5	273.5	98.4	149.4	829.4	560.8	481	545.2	377.7	270.5	245.3	496.9	275.7	59.6	10.2	54.6	98.3	40.1	35.2	45.5	829.4	187.7	249.9	260.1	278.8	118.3	121	256.9	2	2	2	2	2	2	2	2	2	2	2	2	2	2	2	2	6.06	101.89	24.06	26.77
	High	[K].CDPVDQCQDSETGTFYQIGDSWEK.[Y]	2xCarbamidomethyl [C1; C7]; 1xTMTpro [K24]; 1xTMTpro [N-Term]	5.76736e-08	3.92677e-05	2	P02751	P02751 [555-578]		Fibronectin [OS=Homo sapiens]	0	3473.58	1.199	4.838	2.22	0.26	2.27	1.15	0.999945	0.00126785	0.0513526	36.8	46.5	197.6	119.1	105.81	24.46	45.32	39.4	124.7	32.3	5.8	33.8	47.3	52.4	29.9	36.8	317.3	116.3	219.6	142.9	136.4	64.4	83.6	156.7	144.1	37.4	6.7	39	54.7	60.6	34.6	42.5	366.9	134.5	254	165.2	157.7	74.4	96.6	181.2	139.3	13.7	1.5	15.3	40.6	8.9	12.4	12.9	366.9	45	131.9	78.8	116.4	32.6	47.7	93.7	1	1	1	1	1	1	1	1	1	1	1	1	1	1	1	1	6.99	72.6	65.13	49.8
	High	[R].CHEGGQSYK.[I]	1xCarbamidomethyl [C1]; 1xTMTpro [K9]; 1xTMTpro [N-Term]	0.000277248	3.92677e-05	3	P02751	P02751 [141-149]		Fibronectin [OS=Homo sapiens]	0	1673.86																																																																																		2.85
	High	[K].FTQVTPTSLSAQWTPPNVQLTGYR.[V]	1xTMTpro [N-Term]	2.66711e-06	3.92677e-05	1	P02751	P02751 [1821-1844]		Fibronectin [OS=Homo sapiens]	0	2996.58	1.133	5.08	2.336	0.18	2.34	1.22	0.999945	0.000989306	0.00458414	40.7	53.3	204	102	95.34	26.53	28.06	26.25	137.2	55.3	15.4	24.6	47.8	59.1	29.5	49	231.4	143.2	245.1	147.9	98.8	85.6	86.7	143.4	259.4	104.6	29.1	46.4	90.3	111.7	55.8	92.6	437.4	270.6	463.2	279.6	186.8	161.8	163.9	271.1	250.6	38.5	6.6	18.2	67	16.4	20	28.2	437.4	90.6	240.6	133.4	137.9	70.8	80.8	140.2	1	1	1	1	1	1	1	1	1	1	1	1	1	1	1	1	5.64	134.56	60.43	87.7
	High	[R].FTNIGPDTMR.[V]	1xTMTpro [N-Term]	0.000250323	3.92677e-05	1	P02751	P02751 [1366-1375]		Fibronectin [OS=Homo sapiens]	0	1455.76	0.643	4.865	2.122	-0.64	2.28	1.09	0.648734	0.00141404	0.031611	41.8	36.8	203.6	117.8	78.66	30.37	31.77	29.73	97.1	52	11	29.1	39.4	29.7	19.9	41.5	303.5	171.4	208.5	154.7	133.5	89.7	75.8	143.3	204.4	109.5	23.2	61.2	82.9	62.5	41.9	87.3	639.2	361	439.2	325.7	281.2	188.9	159.6	301.8	197.5	40.2	5.2	24	61.5	9.1	15	26.6	639.2	120.8	228.1	155.4	207.5	82.7	78.7	156	1	1	1	1	1	1	1	1	1	1	1	1	1	1	1	1	2.99	93.83	42.24	59.79
	High	[K].QHDMGHMMR.[C]	1xOxidation [M]; 1xTMTpro [N-Term]	0.000484973	9.14355e-05	5	P02751	P02751 [487-495]		Fibronectin [OS=Homo sapiens]	0	1462.67	0.96	1.221	1.158	-0.06	0.29	0.21	0.999945	0.999855	0.99998	95	71.5	117.3	116.2	44.68	27.81	14.64	14.33	111.1	87.5	29.8	107.1	70.4	114.6	75.3	64.9	130.3	94	111.2	128.4	129.3	108.5	100.7	136.8	57.2	45	15.4	55.1	36.3	59	38.8	33.4	67.1	48.4	57.3	66.1	66.6	55.8	51.9	70.5	55.3	16.6	3.5	21.6	26.9	8.6	13.9	10.2	67.1	16.2	29.8	31.5	49.1	24.4	25.6	36.4	1	1	1	1	1	1	1	1	1	1	1	1	1	1	1	1	2.4	46.64	23.88	9.69
	High	[R].IGDQWDKQHDMGHMMR.[C]	1xOxidation [M]; 1xTMTpro [K7]; 1xTMTpro [N-Term]	0.00061069	0.000178061	5	P02751	P02751 [480-495]		Fibronectin [OS=Homo sapiens]	1	2609.27	1.104	2.719	1.597	0.14	1.44	0.68	0.999945	0.181202	0.481436	54.7	58.4	173.2	113.7	41.89	35.53	29.57	30.45	96.5	56.5	42	44.9	48.1	95.9	50	57.8	238	118.7	158.1	160.8	126.6	74.8	86.6	144.7	232.5	136.1	101.2	108.3	116	231.3	120.6	139.3	573.8	286.1	381.2	387.5	305.2	180.4	208.6	348.8	224.6	50.1	22.8	42.5	86	33.9	43.2	42.4	573.8	95.7	198	184.9	225.2	78.9	102.9	180.4	3	3	3	3	3	3	3	3	3	3	3	3	3	3	3	3	3.18	58.9	9.07	16.35
	High	[R].DLQFVEVTDVK.[V]	1xTMTpro [K11]; 1xTMTpro [N-Term]	0.000606319	0.000178061	2	P02751	P02751 [912-922]		Fibronectin [OS=Homo sapiens]	0	1901.09	0.639	3.097	1.711	-0.65	1.63	0.78	0.648219	0.0752459	0.376262	61.3	39.2	194.7	104.8	48.79	32.51	15.47	19.37	80.3	84	24.5	45.5	46.8	31.9	25	52.2	226.4	154.8	197.7	186.6	105.7	101.2	95	142.7	107.4	112.4	32.8	60.8	62.6	42.7	33.4	69.8	302.9	207.1	264.5	249.7	141.4	135.4	127.1	191	103.8	41.3	7.4	23.9	46.4	6.2	12	21.2	302.9	69.3	137.4	119.1	104.4	59.2	62.7	98.8	2	2	2	2	2	2	2	2	2	2	2	2	2	2	2	2	2.9	59.06	25.12	47.39
	High	[R].TNTNVNCPIECFMPLDVQADREDSRE.[-]	2xCarbamidomethyl [C7; C11]; 1xOxidation [M13]; 1xTMTpro [N-Term]	0.00106516	0.000318312	3	P02751	P02751 [2452-2477]		Fibronectin [OS=Homo sapiens]	2	3430.56	1.212	2.31	1.3	0.28	1.21	0.38	0.999945	0.271044	0.991212	81.7	79.5	155.7	83.1	38.12	47.91	25.32	35.09	91.4	98.5	65.1	37.3	33.3	73.6	76.6	123.1	223.6	133.4	152.2	142.1	92.9	62	66.3	128.7	25.9	27.9	18.4	10.6	9.4	20.8	21.7	34.8	63.3	37.8	43.1	40.2	26.3	17.5	18.8	36.4	25	10.3	4.2	4.1	7	3	7.8	10.6	63.3	12.6	22.4	19.2	19.4	7.7	9.3	18.8	1	1	1	1	1	1	1	1	1	1	1	1	1	1	1	1	3.18	88.02	28.91	56.46
	High	[R].IGDQWDKQHDMGHMMR.[C]	1xTMTpro [K7]; 1xTMTpro [N-Term]	0.0012621	0.000318312	1	P02751	P02751 [480-495]		Fibronectin [OS=Homo sapiens]	1	2593.27	1.148	4.591	1.966	0.2	2.2	0.98	0.999945	0.000780365	0.098601	43.4	49.8	186.2	120.5	49.99	44.17	41.81	35.61	75.4	46.3	24.3	32.9	17.4	37.9	53	58.4	329.6	158.6	148.2	176.8	136.6	68.4	86	150.3	32.4	19.9	10.4	14.1	7.5	16.3	22.8	25.1	141.6	68.1	63.7	75.9	58.7	29.4	36.9	64.5	31.3	7.3	2.4	5.5	5.5	2.4	8.2	7.6	141.6	22.8	33.1	36.2	43.3	12.9	18.2	33.4	1	1	1	1	1	1	1	1	1	1	1	1	1	1	1	1	4.37	59.41	26.1	10.06
	High	[R].FLATTPNSLLVSWQPPR.[A]	1xTMTpro [N-Term]	0.00109576	0.000318312	1	P02751	P02751 [2002-2018]		Fibronectin [OS=Homo sapiens]	0	2231.25																																																																																		3.54
	High	[R].QYNVGPSVSKYPLR.[N]	1xTMTpro [K10]; 1xTMTpro [N-Term]	0.00160335	0.000420579	2	P02751	P02751 [1041-1054]		Fibronectin [OS=Homo sapiens]	1	2216.27	0.872	2.843	1.638	-0.2	1.51	0.71	0.995896	0.0721272	0.6375	59.7	58.6	169.8	111.8	51.8	37.12	22.21	29.54	107.7	59.5	29.9	54.4	72.7	67.5	46.2	29.3	214	153.7	170.3	125.9	115.9	97.9	88.7	166.3	31.3	17.3	8.7	15.8	21.1	19.6	13.4	8.5	62.2	44.7	49.5	36.6	33.7	28.5	25.8	48.3	30.3	6.4	2	6.2	15.7	2.9	4.8	2.6	62.2	15	25.7	17.5	24.9	12.5	12.7	25	1	1	1	1	1	1	1	1	1	1	1	1	1	1	1	1	3.73	30.93	22.8	32.78
	High	[K].VFAVSHGR.[E]	1xTMTpro [N-Term]	0.00153717	0.000420579	2	P02751	P02751 [977-984]		Fibronectin [OS=Homo sapiens]	0	1176.68	0.855	5.379	2.499	-0.23	2.43	1.32	0.993095	9.49686e-05	0.0741396	52	31.6	204.5	111.9	63.37	36.8	27.53	23.41	98.3	50.8	0	25.6	21.6	31.9	29.8	50.8	287.4	161.6	232.9	171	140.5	79.2	102.5	116.3	29.2	15.1	0	7.6	6.4	9.5	8.9	15.1	85.5	48.1	69.3	50.9	41.8	23.6	30.5	34.6	28.2	5.6	0	3	4.8	1.4	3.2	4.6	85.5	16.1	36	24.3	30.9	10.3	15	17.9	1	1	1	1	1	1	1	1	1	1	1	1	1	1	1	1	2.01	107.53	46.64	49.35
	High	[R].ISCTIANR.[C]	1xCarbamidomethyl [C3]; 1xTMTpro [N-Term]	0.0016841	0.000472123	4	P02751	P02751 [133-140]		Fibronectin [OS=Homo sapiens]	0	1238.68	0.926	3.22	1.868	-0.11	1.69	0.9	0.999945	0.0310202	0.190875	53.9	41.9	173.6	130.6	80.93	52.47	41.38	25.35	125.7	60.1	14.1	37.5	27.7	75.7	25.5	49.1	294.1	136.3	171.7	131.7	131.8	100.3	78.4	140.2	94.6	45.3	10.6	28.3	20.9	57	19.2	37	221.4	102.6	129.2	99.2	99.2	75.5	59.1	105.6	91.4	16.6	2.4	11.1	15.5	8.3	6.9	11.2	221.4	34.3	67.1	47.3	73.2	33.1	29.1	54.6	2	2	2	2	2	2	2	2	2	2	2	2	2	2	2	2	2.39	141.86	29.72	64.49
	High	[R].NLQPASEYTVSLVAIK.[G]	1xTMTpro [K16]; 1xTMTpro [N-Term]	0.00173202	0.000472123	2	P02751	P02751 [1055-1070]		Fibronectin [OS=Homo sapiens]	0	2341.36	0.677	3.603	1.703	-0.56	1.85	0.77	0.755317	0.0206321	0.327409	54.4	43.1	196.1	106.4	65.56	35.39	17.79	22.55	94.5	69.1	12.6	40.2	48.4	35.9	29.8	65.9	238.3	179.8	200.5	157.1	108.2	98.1	82.1	139.3	155.4	113.6	20.7	66.1	79.6	59.1	49.1	108.4	391.9	295.6	329.6	258.3	178	161.2	135.1	229.1	150.1	41.8	4.7	25.9	59.1	8.7	17.6	33	391.9	98.9	171.2	123.2	131.3	70.6	66.6	118.5	2	2	2	2	2	2	2	2	2	2	2	2	2	2	2	2	3.11	65.9	40.18	56.38
	High	[R].MSESGFK.[L]	1xTMTpro [K7]; 1xTMTpro [N-Term]	0.00244022	0.000612327	5	P02751	P02751 [2315-2321]		Fibronectin [OS=Homo sapiens]	0	1393.76	1.014	3.52	2.016	0.02	1.82	1.01	0.999945	0.029351	0.122397	49.7	42.9	174.8	132.7	78.24	74.43	49.71	26.42	108.3	51.1	12	37.1	14.9	89.5	21.7	64.9	319.7	129.7	181.2	116.7	138.4	78.7	97.9	138.3	218.8	103.3	24.3	74.9	30.2	180.9	44	131.2	646.1	262.1	366.2	235.9	279.8	159.1	197.8	279.5	211.4	38	5.5	29.4	22.4	26.5	15.8	39.9	646.1	87.7	190.2	112.5	206.5	69.6	97.6	144.5	2	2	2	2	2	2	2	2	2	2	2	2	2	2	2	2	1.68	166.49	12.45	31.04
	High	[R].VGDTYERPK.[D]	1xTMTpro [K9]; 1xTMTpro [N-Term]	0.00267195	0.000643407	3	P02751	P02751 [108-116]		Fibronectin [OS=Homo sapiens]	0	1672.95	0.935	2.957	1.757	-0.1	1.56	0.81	0.999945	0.105082	0.268298	55.5	47.2	171.7	125.6	79.19	38.96	38.08	29.41	108.8	61.3	5.9	41	42.2	73.2	30	43.2	280.1	129.3	170.3	141.7	146.1	88.4	88	150.6	399.6	225.3	21.6	150.8	155	269	110.3	158.8	1028.9	474.8	625.4	520.7	536.5	324.6	323.2	553.1	386	82.8	4.9	59.1	114.9	39.4	39.5	48.3	1028.9	158.9	324.9	248.4	396	142	159.5	286	2	2	2	2	2	2	2	2	2	2	2	2	2	2	2	2	2.72	132.11	14.39	34.16
	High	[R].IGDTWSK.[K]	1xTMTpro [K7]; 1xTMTpro [N-Term]	0.00270949	0.00067032	4	P02751	P02751 [242-248]		Fibronectin [OS=Homo sapiens]	0	1414.82	0.826	2.733	1.738	-0.28	1.45	0.8	0.972642	0.224607	0.210207	58.5	48.3	170.9	122.3	57.76	32.65	38.35	32.47	104.1	71.9	25.1	41	25.5	53	37.9	55.7	271.5	117.3	178.8	140.6	140.6	91.6	82.3	163.1	277.3	191.5	66.9	109.1	68	141.2	100.9	148.3	723.2	312.4	476.1	374.4	374.6	243.9	219.3	434.5	267.9	70.4	15.1	42.8	50.4	20.7	36.2	45.1	723.2	104.6	247.3	178.6	276.4	106.7	108.2	224.7	4	4	4	4	4	4	4	4	4	4	4	4	4	4	4	4	2.47	88.57	10.24	46.5
	High	[R].ESKPLTAQQTTK.[L]	2xTMTpro [K3; K12]; 1xTMTpro [N-Term]	0.00270949	0.00067032	1	P02751	P02751 [985-996]		Fibronectin [OS=Homo sapiens]	0	2244.34	0.572	4.756	2.615	-0.81	2.25	1.39	0.456102	0.00171243	0.00265967	45.2	26.5	206.9	121.3	67.33	48.72	25.47	21.94	84.3	80	20.9	22.5	26.1	23.9	23.3	55.7	263.9	169.7	222.8	150.8	134.4	96.7	88.5	136.5	126	119.6	31.2	33.7	38.9	35.7	34.8	83.3	394.4	253.6	332.9	225.4	200.9	144.4	132.2	204	121.7	44	7	13.2	28.9	5.2	12.5	25.3	394.4	84.9	173	107.5	148.3	63.2	65.2	105.5	1	1	1	1	1	1	1	1	1	1	1	1	1	1	1	1	2.21	121.43	69.28	90.26
	High	[K].VTIMWTPPESAVTGYR.[V]	1xTMTpro [N-Term]	0.00280564	0.00069468	1	P02751	P02751 [923-938]		Fibronectin [OS=Homo sapiens]	0	2112.11	0.508	3.571	1.252	-0.98	1.84	0.32	0.426124	0.010094	0.990288	59	48.5	210.5	81.9	60.89	21.79	23.66	43.71	99.1	80.5	18.5	41.9	36.3	0	56.7	47.8	267	173.1	248.4	168.7	86.8	75	54	146.2	35.8	29	6.7	15.1	13.1	0	20.5	17.3	96.4	62.5	89.7	60.9	31.3	27.1	19.5	52.8	34.6	10.7	1.5	5.9	9.7	0	7.3	5.3	96.4	20.9	46.6	29.1	23.1	11.8	9.6	27.3	1	1	1	1	1	1	1	1	1	1	1	1	1	1	1	1	3.63	88.29	29.84	66.26
	High	[R].IGDQWDK.[Q]	1xTMTpro [K7]; 1xTMTpro [N-Term]	0.00360603	0.000848466	6	P02751	P02751 [480-486]		Fibronectin [OS=Homo sapiens]	0	1469.82	0.549	2.978	1.811	-0.87	1.57	0.86	0.560235	0.0941968	0.299208	54.8	32.2	187.7	125.3	73.39	24.83	33.99	27.57	110.8	56.5	11.1	46.6	28.3	32	24.8	43.2	281	128.4	181.9	169.7	142.6	96.4	89.5	157.1	423.4	215.8	42.3	178.2	108.3	122.2	94.8	165	1073.6	490.7	695.2	648.4	545	368.5	342.2	600.2	409.1	79.3	9.5	69.9	80.3	17.9	34	50.2	1073.6	164.2	361.1	309.3	402.2	161.2	168.8	310.4	5	5	5	5	5	5	5	5	5	5	5	5	5	5	5	5	2.31	82.2	17.08	31.96
	High	[K].YEVSVYALK.[D]	1xTMTpro [K9]; 1xTMTpro [N-Term]	0.0039208	0.000956256	2	P02751	P02751 [1879-1887]		Fibronectin [OS=Homo sapiens]	0	1679.99	0.81	2.55	1.61	-0.3	1.35	0.69	0.960061	0.229049	0.466595	62.8	65.6	161.7	109.8	25.85	40.51	17.24	25.14	87.5	74.1	52.5	52.5	66.9	24.5	63.5	79.4	201.3	144.5	178.7	141.5	121.8	97.8	75.7	137.8	138.1	117.1	82.8	82.9	105.7	38.7	100.3	125.4	317.9	228.2	282.2	223.4	192.3	154.4	119.6	217.6	133.5	43	18.7	32.5	78.4	5.7	35.9	38.1	317.9	76.4	146.6	106.6	141.9	67.6	59	112.5	1	1	1	1	1	1	1	1	1	1	1	1	1	1	1	1	2.42	38.78	10.11	38.7
	High	[R].CTCVGNGR.[G]	2xCarbamidomethyl [C1; C3]; 1xTMTpro [N-Term]	0.00406	0.00100048	3	P02751	P02751 [496-503]		Fibronectin [OS=Homo sapiens]	0	1227.59																																																																																		2.07
	High	[R].VDVIPVNLPGEHGQR.[L]	1xTMTpro [N-Term]	0.00408843	0.00100048	1	P02751	P02751 [939-953]		Fibronectin [OS=Homo sapiens]	0	1934.08	0.628	3.404	1.816	-0.67	1.77	0.86	0.61217	0.0252553	0.180471	58.3	37.7	194.9	109.1	52.67	21.12	14.06	26.23	80.1	75.5	19.4	42.9	38.4	35.3	31.2	50.3	230.2	173	207.4	174.5	119	95.3	80.7	146.9	360.4	339.7	87.1	192.9	172.9	158.5	140.4	226	1035.2	778.2	932.9	784.9	535.1	428.6	362.8	660.6	348.2	124.9	19.6	75.6	128.2	23.2	50.3	68.8	1035.2	260.4	484.6	374.5	394.9	187.5	179	341.6	1	1	1	1	1	1	1	1	1	1	1	1	1	1	1	1	1.58	61.44	28.08	47.12
	High	[K].LGVRPSQGGEAPR.[E]	1xTMTpro [N-Term]	0.00564111	0.00128714	3	P02751	P02751 [1117-1129]		Fibronectin [OS=Homo sapiens]	0	1627.92	0.658	3.142	1.965	-0.6	1.65	0.97	0.712737	0.0351789	0.155767	53.5	44	181.8	120.7	51.53	30.51	16.97	36.45	87.1	63.6	22.2	42.9	57.9	27.9	37.4	49.3	230.5	158.4	170.3	185.1	155.7	92.8	69.1	149.7	55.7	40.7	14.2	27.5	37	17.9	23.9	31.6	147.5	101.4	108.9	118.4	99.6	59.4	44.2	95.8	53.9	15	3.2	10.8	27.5	2.6	8.6	9.6	147.5	33.9	56.6	56.5	73.5	26	21.8	49.5	1	1	1	1	1	1	1	1	1	1	1	1	1	1	1	1	1.79	9.63	24.63	40.54
	High	[R].MSESGFK.[L]	1xOxidation [M1]; 1xTMTpro [K7]; 1xTMTpro [N-Term]	0.00658729	0.00142401	2	P02751	P02751 [2315-2321]		Fibronectin [OS=Homo sapiens]	0	1409.76	0.458	2.741	1.596	-1.13	1.45	0.67	0.291896	0.084879	0.577027	53.1	32.9	184.6	129.4	100.47	59.85	43.37	44.9	164.4	65.3	4.7	39	25.4	53.1	8.9	38.4	234.5	83.6	228.8	134.2	163.1	70	92.5	194.2	71.5	28.4	2	17	11	23.1	3.9	16.7	102	36.4	99.5	58.4	71	30.5	40.3	84.5	69.1	10.4	0.5	6.7	8.2	3.4	1.4	5.1	102	12.2	51.7	27.9	52.4	13.3	19.9	43.7	1	1	1	1	1	1	1	1	1	1	1	1	1	1	1	1	1.35	215.93	56.19	37.33
	High	[R].DAPIVNK.[V]	1xTMTpro [K7]; 1xTMTpro [N-Term]	0.00687303	0.00154619	2	P02751	P02751 [1163-1169]		Fibronectin [OS=Homo sapiens]	0	1364.84	0.619	4.408	2.493	-0.69	2.14	1.32	0.645339	0.00256159	0.00932516	43.7	31.7	192.4	132.2	87.49	43.52	36.74	23.53	101.7	55	5.3	27.8	23.5	17.1	34.2	47.5	304.5	151.2	196.5	146.8	143.7	97.3	97.6	150.4	131.4	71.1	6.8	35.9	30.4	22.1	44.2	61.4	393.4	195.3	253.8	189.6	185.6	125.7	126.1	194.3	126.9	26.1	1.5	14.1	22.5	3.2	15.8	18.7	393.4	65.4	131.9	90.5	137	55	62.2	100.5	1	1	1	1	1	1	1	1	1	1	1	1	1	1	1	1	2.63	69.4	41.22	62.2
	High	[R].ITGYIIK.[Y]	1xTMTpro [K7]; 1xTMTpro [N-Term]	0.00753754	0.00173186	2	P02751	P02751 [2021-2027]		Fibronectin [OS=Homo sapiens]	0	1415.91	0.662	2.55	1.717	-0.59	1.35	0.78	0.779678	0.170801	0.307274	55	41.5	177.6	125.9	65.29	38.59	25.4	31.51	119.4	59.2	23.2	48.2	32.8	56.2	22.3	49.6	219.6	119.3	155.6	191.5	165.1	86.8	96.9	154.3	514.9	255.4	100	208	141.4	242.6	96	214.1	947.2	514.6	671.1	826	712.4	374.5	418.1	665.5	497.4	93.9	22.6	81.6	104.9	35.5	34.4	65.1	947.2	172.2	348.6	394.1	525.7	163.9	206.3	344.1	2	2	2	2	2	2	2	2	2	2	2	2	2	2	2	2	2.28	107.64	22.91	18.01
	High	[R].YQCYCYGR.[G]	2xCarbamidomethyl [C3; C5]; 1xTMTpro [N-Term]	0.00821118	0.0018603	6	P02751	P02751 [585-592]		Fibronectin [OS=Homo sapiens]	0	1473.66																																																																																		2.09
	High	[K].GNQESPK.[A]	1xTMTpro [K7]; 1xTMTpro [N-Term]	0.00914472	0.00193796	1	P02751	P02751 [1071-1077]		Fibronectin [OS=Homo sapiens]	0	1367.78	0.273	3.775	1.835	-1.88	1.92	0.88	0.000725745	0.0276224	0.1321	54.8	24	206.7	114.5	81.05	78.71	28.32	26.53	101.4	64.5	1.8	39.3	23.9	3	20.3	48.9	291.6	171.7	210.4	161.3	119.9	92.5	92.4	157.1	230.1	146.3	4.1	89.2	54.3	6.9	46.1	111.1	661.6	389.7	477.4	365.9	272	209.9	209.6	356.5	222.3	53.8	0.9	35	40.3	1	16.5	33.8	661.6	130.4	248	174.6	200.7	91.8	103.4	184.3	1	1	1	1	1	1	1	1	1	1	1	1	1	1	1	1	1.75	84.91	29.29	47.24
	High	[R].ATITGYR.[I]	1xTMTpro [N-Term]	0.0106492	0.00222163	6	P02751	P02751 [1474-1480]		Fibronectin [OS=Homo sapiens]	0	1085.63	0.692	3.284	2.219	-0.53	1.72	1.15	0.905009	0.0228002	0.0282442	49.3	29.7	191.1	129.9	75.52	46.18	41.82	23.1	118.4	68.4	21.4	28.3	15.8	46.9	22.6	31.1	304.9	118.4	175.5	165.4	153.3	99.6	95.5	134.7	42.5	24.6	7.7	10.1	5.7	16.8	8.1	11.2	109.5	42.5	63	59.4	55	35.8	34.3	48.4	41.1	9	1.7	4	4.2	2.5	2.9	3.4	109.5	14.2	32.7	28.3	40.6	15.7	16.9	25	1	1	1	1	1	1	1	1	1	1	1	1	1	1	1	1	1.96	124.52	36.67	74.6
	High	[R].GDSPASSKPISINYR.[T]	1xTMTpro [K8]; 1xTMTpro [N-Term]	0.0151083	0.00261705	2	P02751	P02751 [1616-1630]		Fibronectin [OS=Homo sapiens]	0	2200.22	0.774	3.917	2.195	-0.37	1.97	1.13	0.951329	0.00322705	0.0807923	51.1	39.6	192.7	116.6	67.21	51.72	32.25	19.02	92.6	70.9	15.5	31.6	25.1	40.7	32.9	76.4	278.4	161.3	197.3	135.4	96.7	120.3	89.7	135.1	42.6	32.6	7.1	14.5	11.6	18.7	15.2	35.2	128.2	74.2	90.8	62.3	44.5	55.4	41.3	62.2	41.2	12	1.6	5.7	8.6	2.7	5.4	10.7	128.2	24.8	47.2	29.7	32.9	24.2	20.4	32.2	1	1	1	1	1	1	1	1	1	1	1	1	1	1	1	1	1.5	111.79	43.9	93.31
	High	[R].TEIDKPSQMQVTDVQDNSISVK.[W]	1xOxidation [M9]; 2xTMTpro [K5; K22]; 1xTMTpro [N-Term]	0.0159359	0.0027588	1	P02751	P02751 [1631-1652]		Fibronectin [OS=Homo sapiens]	0	3390.82	0.737	2.76	1.408	-0.44	1.46	0.49	0.893226	0.114225	0.859984	63.2	52.1	183.1	101.6	60.09	35.3	26.89	28.63	108.1	82.9	20.3	46.7	52.6	52.1	20.7	50.5	211.3	127.3	231.6	153.7	114.2	87.6	86.5	153.9	66.2	50.8	12.5	28.6	32.3	31.9	12.7	31	129.5	78	141.9	94.2	70	53.7	53	94.4	64	18.7	2.8	11.2	23.9	4.7	4.6	9.4	129.5	26.1	73.7	44.9	51.7	23.5	26.1	48.8	1	1	1	1	1	1	1	1	1	1	1	1	1	1	1	1	2.86	90.2	22.51	43.85
	High	[R].AQITGYR.[L]	1xTMTpro [N-Term]	0.0176108	0.00294481	4	P02751	P02751 [1022-1028]		Fibronectin [OS=Homo sapiens]	0	1112.64	0.149	2.99	1.902	-2.75	1.58	0.93	1.76741e-06	0.0628808	0.172833	67.4	19.9	185.5	127.2	63.24	77.11	33.01	16.58	93.5	85.7	11.4	48.3	9.3	0	19	46.3	282.3	143	209.1	149.8	150.2	108.8	107.9	135.4	42.8	39.2	5.2	22.1	4.3	0	8.7	21.2	129.2	65.4	95.7	68.6	68.7	49.8	49.4	62	41.3	14.4	1.2	8.7	3.2	0	3.1	6.4	129.2	21.9	49.7	32.7	50.7	21.8	24.4	32	1	1	1	1	1	1	1	1	1	1	1	1	1	1	1	1	1.98	107.65	14.37	38.64
	High	[K].YTGNTYR.[V]	1xTMTpro [N-Term]	0.0209107	0.00320013	5	P02751	P02751 [101-107]		Fibronectin [OS=Homo sapiens]	0	1178.61	0.339	2.093	1.198	-1.56	1.07	0.26	0.0278837	0.444869	0.987809	71.4	35.6	177.2	115.8	62.98	55.44	34.89	35.37	137	74.8	23.6	63.1	44.9	13.2	26.2	57.6	253.7	105.2	176.9	164.4	147.3	84.4	75.3	152.3	55.5	30.3	9.6	25.6	18.2	5.4	10.6	23.3	102.8	42.6	71.7	66.6	59.6	34.2	30.5	61.7	53.6	11.1	2.2	10	13.5	0.8	3.8	7.1	102.8	14.3	37.2	31.8	44	15	15	31.9	1	1	1	1	1	1	1	1	1	1	1	1	1	1	1	1	1.34	48.22	24.78	20.39
	High	[R].WCHDNGVNYK.[I]	1xCarbamidomethyl [C2]; 1xTMTpro [K10]; 1xTMTpro [N-Term]	0.0228136	0.00340807	1	P02751	P02751 [2341-2350]		Fibronectin [OS=Homo sapiens]	0	1900.96	1.185	2.686	2.042	0.24	1.43	1.03	0.999945	0.191529	0.0476045	48.5	52	167.5	132	87.41	39.5	33.56	31	125.3	45.9	8.5	45.7	31.8	76.2	38.6	62.2	235	103.5	146.1	170.7	158.3	89.2	98	165	421	154.1	28.4	153.5	106.8	255.9	129.8	209	789.6	347.7	491	573.5	531.9	299.8	329.1	554.5	406.7	56.7	6.4	60.2	79.2	37.5	46.5	63.6	789.6	116.4	255.1	273.6	392.6	131.2	162.4	286.7	1	1	1	1	1	1	1	1	1	1	1	1	1	1	1	1	1.93	88.44	36.14	31.64
	High	[K].EKTGPMK.[E]	2xTMTpro [K2; K7]; 1xTMTpro [N-Term]	0.0515522	0.00599407	1	P02751	P02751 [1851-1857]		Fibronectin [OS=Homo sapiens]	1	1703.03																																																																																		2.07
	High	[K].NGPGPTK.[T]	1xTMTpro [K7]; 1xTMTpro [N-Term]	0.0611446	0.00677587	3	P02751	P02751 [1671-1677]		Fibronectin [OS=Homo sapiens]	0	1278.77	1.233	3.901	2.598	0.3	1.96	1.38	0.999945	0.0143596	0.00406138	42.1	40.1	189.3	128.4	97.58	81.73	49.98	21.6	114.6	42.3	4.4	31.5	7.3	85.6	23.7	51	336.9	115.5	175.5	153.2	123.2	89.6	100.4	145.2	236.8	87.4	9.2	65	15.1	176.7	48.9	105.4	695.9	238.6	362.6	316.4	254.6	185.2	207.3	300	228.8	32.1	2.1	25.5	11.2	25.9	17.5	32.1	695.9	79.9	188.4	150.9	187.9	81	102.3	155.1	2	2	2	2	2	2	2	2	2	2	2	2	2	2	2	2	1.4	159.61	22.96	50.56
	High	[K].CDPHEATCYDDGKTYHVGEQWQK.[E]	2xCarbamidomethyl [C1; C8]; 2xTMTpro [K13; K23]; 1xTMTpro [N-Term]	0.0638223	0.00694591	1	P02751	P02751 [2379-2401]		Fibronectin [OS=Homo sapiens]	1	3736.79	1.947	4.096	2.036	0.96	2.03	1.03	0.561244	0.0066851	0.147731	38.7	58.8	187	115.5	95.66	34.8	47.69	45.43	106.6	37.4	7.6	28.1	43.6	86.6	46.1	52.6	322.8	123.1	143.6	170.8	138.8	64.7	67.4	160.2	127.2	44.6	9	33.6	52.1	103.3	55	62.7	385	146.8	171.2	203.7	165.5	77.2	80.4	191.1	122.9	16.4	2	13.2	38.6	15.1	19.7	19.1	385	49.1	89	97.2	122.1	33.8	39.7	98.8	1	1	1	1	1	1	1	1	1	1	1	1	1	1	1	1	1.77	101.51	24.35	36.37
	High	[R].LTVGLTR.[R]	1xTMTpro [N-Term]	0.0677753	0.00734449	1	P02751	P02751 [1029-1035]		Fibronectin [OS=Homo sapiens]	0	1063.68																																																																																		1.62
	High	[R].HHPEHFSGRPR.[E]	1xTMTpro [N-Term]	0.0923447	0.00952553	1	P02751	P02751 [1483-1493]		Fibronectin [OS=Homo sapiens]	0	1660.87																																																																																		0.96
High	P08779	Keratin, type I cytoskeletal 16 [OS=Homo sapiens]	0	195.05	70	36	212	17	473	51.2	5.05	0.813	0.796	1.007	-0.3	-0.33	0.01	0.399595	0.355804	0.925054	0.956527	0.98788	0.997525	128.9	125.4	41.7	104	90.21	51.54	139.66	83.38	80.15	63.71	116.81	67.4	245.3	118.8	11.4	62	184.4	88.8	85.3	41.1	20.4	254.4	14.1	35.9	67.1	77.7	226	1860.4	6770.2	3278.4	313.8	1710.6	5090.9	2451.4	2355.3	1135.2	561.9	7023.6	388	990.6	1852.3	2144.7	6239.1	1797.3	2489.2	739.6	123.1	1268.5	745.5	878.4	716.6	1135.2	188	3648.6	185.1	731.1	810.5	1058	3226.2	12	12	12	12	12	12	12	12	12	12	12	12	12	12	12	12		cell organization and biogenesis;stress response;other biological processes	plasma membrane;cytosol;cytoskeleton	cytoskeletal activity	Pf00038	[GO:0001533]; GO:0005886; GO:0016020; GO:0071944; GO:0110165; GO:0005575 [GO:0002009]; GO:0048729; GO:0060429; GO:0009653; GO:0009888; GO:0032502; GO:0048856; GO:0008150 [GO:0005200]; GO:0005198; GO:0007010; GO:0003674; GO:0006996; GO:0016043; GO:0071840; GO:0009987; GO:0008150 [GO:0005829]; GO:0110165; GO:0005737; GO:0005575; GO:0005622 [GO:0005856]; GO:0043232; GO:0043228; GO:0043229; GO:0043226; GO:0005622; GO:0110165; GO:0005575 [GO:0005882]; GO:0099513; GO:0045111; GO:0099512; GO:0005856; GO:0099081; GO:0043232; GO:0099080; GO:0043228; GO:0043229; GO:0110165; GO:0043226; GO:0005622; GO:0005575 [GO:0006954]; GO:0006952; GO:0006950; GO:0050896; GO:0008150 [GO:0007010]; GO:0006996; GO:0016043; GO:0071840; GO:0009987; GO:0008150 [GO:0030216]; GO:0009913; GO:0043588; GO:0030855; GO:0008544; GO:0048513; GO:0030154; GO:0060429; GO:0009888; GO:0048856; GO:0048869; GO:0032502; GO:0009987; GO:0008150 [GO:0030336]; GO:0030334; GO:2000146; GO:2000145; GO:0040013; GO:0048523; GO:0040012; GO:0050794; GO:0048519; GO:0050789; GO:0065007; GO:0008150 [GO:0030855]; GO:0030154; GO:0060429; GO:0048869; GO:0009888; GO:0009987; GO:0032502; GO:0048856; GO:0008150 [GO:0031424]; GO:0032501; GO:0030216; GO:0008150; GO:0009913; GO:0043588; GO:0030855; GO:0008544; GO:0048513; GO:0030154; GO:0060429; GO:0009888; GO:0048856; GO:0048869; GO:0032502; GO:0009987 [GO:0042633]; GO:0042303; GO:0032501; GO:0008150 [GO:0045087]; GO:0006955; GO:0140546; GO:0002376; GO:0050896; GO:0098542; GO:0008150; GO:0006952; GO:0051707; GO:0006950; GO:0043207; GO:0044419; GO:0009605; GO:0009607 [GO:0045095]; GO:0005882; GO:0099513; GO:0045111; GO:0099512; GO:0005856; GO:0099081; GO:0043232; GO:0099080; GO:0043228; GO:0043229; GO:0110165; GO:0043226; GO:0005622; GO:0005575 [GO:0045109]; GO:0045104; GO:0097435; GO:0007010; GO:0045103; GO:0016043; GO:0006996; GO:0009987; GO:0071840; GO:0008150 [GO:0051546]; GO:0010631; GO:0001667; GO:0090132; GO:0016477; GO:0090130; GO:0048870; GO:0032501; GO:0009987; GO:0008150 [GO:0061436]; GO:0098773; GO:0008544; GO:0060429; GO:0043588; GO:0009888; GO:0048513; GO:0048856; GO:0032502; GO:0008150	3868	ENSG00000186832	KRT16	A8K488; hsa:3868; P08779; P30654; Q16402; Q9UBG8	Vitamin D receptor pathway	Formation of the cornified envelope	0
	Confidence	Annotated Sequence	Modifications	Qvality PEP	Qvality q-value	# PSMs	Master Protein Accessions	Positions in Master Proteins	Modifications in Master Proteins	Master Protein Descriptions	# Missed Cleavages	Theo. MH+ [Da]	Abundance Ratio: (PEG10 KO Arsenite) / (NT Arsenite)	Abundance Ratio: (RTL8 KO Arsenite) / (NT Arsenite)	Abundance Ratio: (UBQLN2 KO arsenite) / (NT Arsenite)	Abundance Ratio (log2): (PEG10 KO Arsenite) / (NT Arsenite)	Abundance Ratio (log2): (RTL8 KO Arsenite) / (NT Arsenite)	Abundance Ratio (log2): (UBQLN2 KO arsenite) / (NT Arsenite)	Abundance Ratio Adj. P-Value: (PEG10 KO Arsenite) / (NT Arsenite)	Abundance Ratio Adj. P-Value: (RTL8 KO Arsenite) / (NT Arsenite)	Abundance Ratio Adj. P-Value: (UBQLN2 KO arsenite) / (NT Arsenite)	Abundances (Grouped): NT Arsenite	Abundances (Grouped): PEG10 KO Arsenite	Abundances (Grouped): RTL8 KO Arsenite	Abundances (Grouped): UBQLN2 KO arsenite	Abundances (Grouped) CV [%]: NT Arsenite	Abundances (Grouped) CV [%]: PEG10 KO Arsenite	Abundances (Grouped) CV [%]: RTL8 KO Arsenite	Abundances (Grouped) CV [%]: UBQLN2 KO arsenite	Abundances (Scaled): F1: 126, Sample, NT Arsenite, 1	Abundances (Scaled): F1: 130N, Sample, NT Arsenite, 2	Abundances (Scaled): F1: 130C, Sample, NT Arsenite, 4	Abundances (Scaled): F1: 134N, Sample, NT Arsenite, 3	Abundances (Scaled): F1: 128N, Sample, PEG10 KO Arsenite, 1	Abundances (Scaled): F1: 128C, Sample, PEG10 KO Arsenite, 3	Abundances (Scaled): F1: 132N, Sample, PEG10 KO Arsenite, 2	Abundances (Scaled): F1: 132C, Sample, PEG10 KO Arsenite, 4	Abundances (Scaled): F1: 127N, Sample, RTL8 KO Arsenite, 1	Abundances (Scaled): F1: 127C, Sample, RTL8 KO Arsenite, 3	Abundances (Scaled): F1: 131N, Sample, RTL8 KO Arsenite, 2	Abundances (Scaled): F1: 131C, Sample, RTL8 KO Arsenite, 4	Abundances (Scaled): F1: 129N, Sample, UBQLN2 KO arsenite, 1	Abundances (Scaled): F1: 129C, Sample, UBQLN2 KO arsenite, 3	Abundances (Scaled): F1: 133N, Sample, UBQLN2 KO arsenite, 2	Abundances (Scaled): F1: 133C, Sample, UBQLN2 KO arsenite, 4	Abundances (Normalized): F1: 126, Sample, NT Arsenite, 1	Abundances (Normalized): F1: 130N, Sample, NT Arsenite, 2	Abundances (Normalized): F1: 130C, Sample, NT Arsenite, 4	Abundances (Normalized): F1: 134N, Sample, NT Arsenite, 3	Abundances (Normalized): F1: 128N, Sample, PEG10 KO Arsenite, 1	Abundances (Normalized): F1: 128C, Sample, PEG10 KO Arsenite, 3	Abundances (Normalized): F1: 132N, Sample, PEG10 KO Arsenite, 2	Abundances (Normalized): F1: 132C, Sample, PEG10 KO Arsenite, 4	Abundances (Normalized): F1: 127N, Sample, RTL8 KO Arsenite, 1	Abundances (Normalized): F1: 127C, Sample, RTL8 KO Arsenite, 3	Abundances (Normalized): F1: 131N, Sample, RTL8 KO Arsenite, 2	Abundances (Normalized): F1: 131C, Sample, RTL8 KO Arsenite, 4	Abundances (Normalized): F1: 129N, Sample, UBQLN2 KO arsenite, 1	Abundances (Normalized): F1: 129C, Sample, UBQLN2 KO arsenite, 3	Abundances (Normalized): F1: 133N, Sample, UBQLN2 KO arsenite, 2	Abundances (Normalized): F1: 133C, Sample, UBQLN2 KO arsenite, 4	Abundance: F1: 126, Sample, NT Arsenite, 1	Abundance: F1: 130N, Sample, NT Arsenite, 2	Abundance: F1: 130C, Sample, NT Arsenite, 4	Abundance: F1: 134N, Sample, NT Arsenite, 3	Abundance: F1: 128N, Sample, PEG10 KO Arsenite, 1	Abundance: F1: 128C, Sample, PEG10 KO Arsenite, 3	Abundance: F1: 132N, Sample, PEG10 KO Arsenite, 2	Abundance: F1: 132C, Sample, PEG10 KO Arsenite, 4	Abundance: F1: 127N, Sample, RTL8 KO Arsenite, 1	Abundance: F1: 127C, Sample, RTL8 KO Arsenite, 3	Abundance: F1: 131N, Sample, RTL8 KO Arsenite, 2	Abundance: F1: 131C, Sample, RTL8 KO Arsenite, 4	Abundance: F1: 129N, Sample, UBQLN2 KO arsenite, 1	Abundance: F1: 129C, Sample, UBQLN2 KO arsenite, 3	Abundance: F1: 133N, Sample, UBQLN2 KO arsenite, 2	Abundance: F1: 133C, Sample, UBQLN2 KO arsenite, 4	Abundances Count: F1: 126, Sample, NT Arsenite, 1	Abundances Count: F1: 130N, Sample, NT Arsenite, 2	Abundances Count: F1: 130C, Sample, NT Arsenite, 4	Abundances Count: F1: 134N, Sample, NT Arsenite, 3	Abundances Count: F1: 128N, Sample, PEG10 KO Arsenite, 1	Abundances Count: F1: 128C, Sample, PEG10 KO Arsenite, 3	Abundances Count: F1: 132N, Sample, PEG10 KO Arsenite, 2	Abundances Count: F1: 132C, Sample, PEG10 KO Arsenite, 4	Abundances Count: F1: 127N, Sample, RTL8 KO Arsenite, 1	Abundances Count: F1: 127C, Sample, RTL8 KO Arsenite, 3	Abundances Count: F1: 131N, Sample, RTL8 KO Arsenite, 2	Abundances Count: F1: 131C, Sample, RTL8 KO Arsenite, 4	Abundances Count: F1: 129N, Sample, UBQLN2 KO arsenite, 1	Abundances Count: F1: 129C, Sample, UBQLN2 KO arsenite, 3	Abundances Count: F1: 133N, Sample, UBQLN2 KO arsenite, 2	Abundances Count: F1: 133C, Sample, UBQLN2 KO arsenite, 4	XCorr (by Search Engine): A2 Sequest HT	Abundance Ratio Variability [%]: (PEG10 KO Arsenite) / (NT Arsenite)	Abundance Ratio Variability [%]: (RTL8 KO Arsenite) / (NT Arsenite)	Abundance Ratio Variability [%]: (UBQLN2 KO arsenite) / (NT Arsenite)
	High	[K].IIAATIENAQPILQIDNAR.[L]	1xTMTpro [N-Term]	2.09317e-05	3.92677e-05	2	P08779	P08779 [178-196]		Keratin, type I cytoskeletal 16 [OS=Homo sapiens]	0	2368.35	0.88	0.729	0.969	-0.18	-0.46	-0.05	0.991563	0.85221	0.99998	116.6	128.9	43.8	110.6	100.71	61.29	134.98	84.42	59.2	253.1	104	5.8	61.1	212.9	96.4	78.1	31.4	27.7	253.8	22.8	26.5	76.2	72.7	218.3	54.1	231.1	94.9	5.3	55.8	194.4	88	71.3	28.7	25.3	231.7	20.9	24.2	69.6	66.3	199.3	52.2	85	21.4	2.1	41.4	28.5	31.5	21.7	28.7	8.5	120.3	10	17.8	30.4	32.7	103.1	2	2	2	2	2	2	2	2	2	2	2	2	2	2	2	2	5.45	85.11	90.68	155.26
	High	[R].ILNEMRDQYEQMAEK.[N]	1xTMTpro [K15]; 1xTMTpro [N-Term]	0.000447899	3.92677e-05	1	P08779	P08779 [285-299]		Keratin, type I cytoskeletal 16 [OS=Homo sapiens]	1	2506.29	0.864	0.621	0.997	-0.21	-0.69	0	0.989121	0.640336	0.99998	121.5	116.9	47.3	114.3	88.45	66.32	121.62	72.84	57.7	260.2	123.8	26.8	60.1	219.4	74.5	88.8	28.3	38.1	204.5	19.4	35	68	92.9	202.5	29.9	135	64.2	13.9	31.2	113.8	38.6	46.1	14.7	19.8	106.1	10	18.2	35.3	48.2	105.1	28.9	49.6	14.5	5.5	23.1	16.7	13.8	14	14.7	6.6	55.1	4.8	13.4	15.4	23.8	54.3	1	1	1	1	1	1	1	1	1	1	1	1	1	1	1	1	3.9	81.47	61.41	92.56
	High	[R].LEQEIATYRR.[L]	1xTMTpro [N-Term]	9.0407e-05	3.92677e-05	3	P02533; Q04695; P08779	P02533 [408-417]; Q04695 [377-386]; P08779 [410-419]		Keratin, type I cytoskeletal 14 [OS=Homo sapiens] Keratin, type I cytoskeletal 17 [OS=Homo sapiens] Keratin, type I cytoskeletal 16 [OS=Homo sapiens]	1	1582.89	0.694	0.874	0.809	-0.53	-0.19	-0.31	0.821131	0.993137	0.942774	120	94.3	90.9	94.8	40.51	48.64	29.82	18.22	121	114.1	146.1	45.2	83.5	196	75.6	102	94.5	51.2	111.5	83.9	101.9	84.6	75.4	113.4	147.3	138.9	177.9	55	101.6	238.7	92.1	124.2	115.1	62.3	135.8	102.2	124.1	103	91.7	138.1	142.3	51.1	40.1	21.6	75.4	34.9	33	37.8	115.1	20.8	70.5	48.7	91.6	45.1	45.3	71.4	1	1	1	1	1	1	1	1	1	1	1	1	1	1	1	1	3.31	3.93	25.67	19.73
	High	[R].LEQEIATYR.[RSH]	1xTMTpro [N-Term]	0.000425764	3.92677e-05	25	P02533; P08727; P13646; Q04695; P08779	P02533 [408-416]; P08727 [373-381]; P13646 [398-406]; Q04695 [377-385]; P08779 [410-418]		Keratin, type I cytoskeletal 14 [OS=Homo sapiens] Keratin, type I cytoskeletal 19 [OS=Homo sapiens] Keratin, type I cytoskeletal 13 [OS=Homo sapiens] Keratin, type I cytoskeletal 17 [OS=Homo sapiens] Keratin, type I cytoskeletal 16 [OS=Homo sapiens]	0	1426.79																																																																																		3
	High	[R].ISSVLAGGSCR.[A]	1xCarbamidomethyl [C10]; 1xTMTpro [N-Term]	7.74844e-05	3.92677e-05	3	P02533; P08779	P02533 [31-41]; P08779 [31-41]		Keratin, type I cytoskeletal 14 [OS=Homo sapiens] Keratin, type I cytoskeletal 16 [OS=Homo sapiens]	0	1410.77	0.53	0.441	0.656	-0.92	-1.18	-0.61	0.423142	0.175401	0.428516	172.9	91.6	38.1	97.4	74	62.29	121.97	59.05	134.8	274.6	145.1	16.3	54	183.5	53.6	101.5	39.8	12.8	180.9	23.9	45.7	62.1	99.8	171.5	288.1	587.1	310.2	34.8	115.5	392.2	114.7	217	85	27.4	386.7	51.1	97.6	132.8	213.4	366.7	278.4	215.8	70	13.7	85.6	57.4	41.1	66	85	9.2	200.9	24.4	72	58.1	105.3	189.6	3	3	3	3	3	3	3	3	3	3	3	3	3	3	3	3	2.22	94.47	69.27	120.93
	High	[K].GSCGIGGGIGGGSSR.[I]	1xCarbamidomethyl [C3]; 1xTMTpro [N-Term]	1.1434e-07	3.92677e-05	3	P02533; P08779	P02533 [16-30]; P08779 [16-30]		Keratin, type I cytoskeletal 14 [OS=Homo sapiens] Keratin, type I cytoskeletal 16 [OS=Homo sapiens]	0	1582.79	0.509	0.156	0.714	-0.97	-2.68	-0.49	0.422399	4.03564e-06	0.627935	174	92.5	33.2	100.4	78.65	64.41	125.1	65.58	160.3	290	127	9.5	49.9	187.7	54.5	105.7	27.2	0	199.3	18.2	29.9	60.8	111.4	168.7	449.8	813.7	356.4	26.6	140	526.8	152.8	296.7	76.3	0	559.1	51.1	83.9	170.6	312.6	473.3	434.5	299.2	80.4	10.4	103.8	77.2	54.8	90.3	76.3	0	290.5	24.4	61.9	74.7	154.2	244.8	3	3	3	3	3	3	3	3	3	3	3	3	3	3	3	3	4.2	119.31	63.78	129.59
	High	[R].KNHEEEMLALR.[G]	1xTMTpro [K1]; 1xTMTpro [N-Term]	0.000357717	3.92677e-05	2	P08779	P08779 [253-263]		Keratin, type I cytoskeletal 16 [OS=Homo sapiens]	1	1978.1																																																																																		2.86
	High	[K].TEELNKEVASNSELVQSSR.[S]	1xTMTpro [K6]; 1xTMTpro [N-Term]	3.37284e-07	3.92677e-05	2	P08779	P08779 [312-330]		Keratin, type I cytoskeletal 16 [OS=Homo sapiens]	1	2728.46	0.999	0.783	1.047	0	-0.35	0.07	0.999945	0.953786	0.99998	113.7	128.3	33.5	124.6	117.06	71.25	159.09	97.06	51.8	287.3	84.4	3.3	54.8	216.6	69.9	79.6	32.5	11.6	280.2	7.4	19.1	54.8	95.8	250.8	162.4	900.8	264.7	10.5	171.7	679.1	219.1	249.6	102	36.5	878.5	23.2	59.9	171.8	300.5	786.3	156.8	331.2	59.7	4.1	127.3	99.5	78.5	75.9	102	12.2	456.3	11.1	44.2	75.2	148.3	406.6	2	2	2	2	2	2	2	2	2	2	2	2	2	2	2	2	5.57	77.36	75.75	186.65
	High	[R].TDLEMQIEGLKEELAYLR.[K]	1xOxidation [M5]; 1xTMTpro [K11]; 1xTMTpro [N-Term]	4.33549e-05	3.92677e-05	2	P08779	P08779 [235-252]		Keratin, type I cytoskeletal 16 [OS=Homo sapiens]	1	2775.51	0.915	1.168	1.005	-0.13	0.22	0.01	0.999945	0.999855	0.99998	88.1	145.7	51.5	114.8	106.9	47.62	136.19	63.05	40.6	269.9	106.3	13.6	37.9	151.7	124	95.1	49.5	29.8	301.7	16.9	26.3	87.4	83.7	165.6	64	426	167.7	21.4	59.9	239.4	195.7	150.1	78.1	47	476.2	26.7	41.5	138	132.2	261.4	61.9	156.6	37.8	8.4	44.4	35.1	70.1	45.7	78.1	15.7	247.4	12.7	30.6	60.4	65.2	135.2	2	2	2	2	2	2	2	2	2	2	2	2	2	2	2	2	2.9	69.68	67.32	92.12
	High	[K].TRLEQEIATYRR.[L]	1xTMTpro [N-Term]	6.40097e-05	3.92677e-05	4	P02533; Q04695; P08779	P02533 [406-417]; Q04695 [375-386]; P08779 [408-419]		Keratin, type I cytoskeletal 14 [OS=Homo sapiens] Keratin, type I cytoskeletal 17 [OS=Homo sapiens] Keratin, type I cytoskeletal 16 [OS=Homo sapiens]	2	1840.04	0.692	0.788	0.772	-0.53	-0.34	-0.37	0.807904	0.951338	0.864479	129.4	94	84.1	92.4	40.86	75.56	31.46	10.63	115.2	125.1	126.9	39.9	64.3	271.1	75.8	100.4	77.8	53.2	115.1	78.3	84.6	86.9	82.3	103.2	237	257.3	260.9	82	132.3	557.5	155.8	206.5	159.9	109.4	236.7	161	173.9	178.7	169.2	212.2	229	94.6	58.9	32.2	98.1	81.6	55.8	62.8	159.9	36.6	122.9	76.8	128.3	78.2	83.5	109.7	2	2	2	2	2	2	2	2	2	2	2	2	2	2	2	2	2.28	28.44	32.93	16.86
	High	[R].YCMQLSQIQGLIGSVEEQLAQLR.[C]	1xCarbamidomethyl [C2]; 1xOxidation [M3]; 1xTMTpro [N-Term]	3.10599e-09	3.92677e-05	1	P08779	P08779 [368-390]		Keratin, type I cytoskeletal 16 [OS=Homo sapiens]	0	2984.55	0.824	0.766	0.546	-0.28	-0.39	-0.87	0.956726	0.960732	0.250999	176.7	124.2	40.8	58.3	23.69	32.34	149.63	90.95	129.3	134.8	194.6	0	82.8	108.6	143.1	68.9	28.8	33.7	354.7	20.3	34.1	44.9	44.2	177.3	46.4	48.4	69.8	0	29.7	38.9	51.3	24.7	10.3	12.1	127.2	7.3	12.2	16.1	15.8	63.6	44.8	17.8	15.7	0	22	5.7	18.4	7.5	10.3	4	66.1	3.5	9	7	7.8	32.9	1	1	1	1	1	1	1	1	1	1	1	1	1	1	1	1	5.99	94.8	254.17	123.25
	High	[R].VLQGLEIELQSQLSMK.[A]	1xOxidation [M15]; 1xTMTpro [K16]; 1xTMTpro [N-Term]	4.73159e-07	3.92677e-05	2	P08779	P08779 [339-354]		Keratin, type I cytoskeletal 16 [OS=Homo sapiens]	0	2440.4	0.745	0.878	0.764	-0.42	-0.19	-0.39	0.974347	0.999855	0.858594	132.4	130.7	52.2	84.8	76.24	27.64	120.62	65.56	66.7	230.5	167	25.6	63.9	129.3	112.2	96.9	59.2	22.2	255.3	29.3	39.2	57.9	79	166	255.5	882.3	639.4	97.8	244.6	494.9	429.4	371	226.5	85.2	977.3	112.1	150	221.7	302.3	635.4	246.9	324.4	144.3	38.4	181.4	72.5	153.9	112.9	226.5	28.5	507.7	53.5	110.7	97	149.2	328.6	2	2	2	2	2	2	2	2	2	2	2	2	2	2	2	2	4.36	60.47	16.01	71.49
	High	[R].VLQGLEIELQSQLSMK.[A]	1xTMTpro [K16]; 1xTMTpro [N-Term]	1.34615e-05	3.92677e-05	1	P08779	P08779 [339-354]		Keratin, type I cytoskeletal 16 [OS=Homo sapiens]	0	2424.4	0.557	0.399	0.795	-0.84	-1.33	-0.33	0.403399	0.105408	0.941414	162.8	90.7	41.4	105.1	57.72	55.83	126.8	88.42	118.2	225.7	144.3	40.6	85.6	141.2	35.1	61.8	17.2	48.7	228.8	22.6	19	83.9	84.8	242.4	40.7	77.7	49.7	14	29.5	48.6	12.1	21.3	5.9	16.8	78.8	7.8	6.5	28.9	29.2	83.5	39.3	28.6	11.2	5.5	21.8	7.1	4.3	6.5	5.9	5.6	40.9	3.7	4.8	12.6	14.4	43.2	1	1	1	1	1	1	1	1	1	1	1	1	1	1	1	1	4.12	84.48	163.87	128.21
	High	[K].VTMQNLNDR.[L]	1xOxidation [M3]; 1xTMTpro [N-Term]	0.000119493	3.92677e-05	23	P02533; P13645; Q7Z3Z0; P08779	P02533 [117-125]; P13645 [148-156]; Q7Z3Z0 [81-89]; P08779 [119-127]		Keratin, type I cytoskeletal 14 [OS=Homo sapiens] Keratin, type I cytoskeletal 10 [OS=Homo sapiens] Keratin, type I cytoskeletal 25 [OS=Homo sapiens] Keratin, type I cytoskeletal 16 [OS=Homo sapiens]	0	1410.73	0.416	0.32	0.561	-1.27	-1.64	-0.83	0.168321	0.0672726	0.103532	174.2	94.3	35.4	96.2	145.05	24	54.12	37.73	853.8	106.5	95.3	23.1	58.7	54.7	32.3	54.4	18.3	15.1	45.6	22.8	31.4	71	73.4	43.6	7565.8	943.8	844.3	205	520.4	484.9	285.9	482.2	162.5	133.8	403.7	202	278.2	629.6	650.8	385.9	7309.3	347	190.5	80.4	385.9	71	102.4	146.7	162.5	44.8	209.7	96.4	205.3	275.5	321	199.6	12	12	12	12	12	12	12	12	12	12	12	12	12	12	12	12	2.8	88.76	62.79	77.5
	High	[K].VTMQNLNDR.[L]	1xTMTpro [N-Term]	8.97455e-05	3.92677e-05	9	P02533; P13645; Q7Z3Z0; P08779	P02533 [117-125]; P13645 [148-156]; Q7Z3Z0 [81-89]; P08779 [119-127]		Keratin, type I cytoskeletal 14 [OS=Homo sapiens] Keratin, type I cytoskeletal 10 [OS=Homo sapiens] Keratin, type I cytoskeletal 25 [OS=Homo sapiens] Keratin, type I cytoskeletal 16 [OS=Homo sapiens]	0	1394.74	0.348	0.055	0.518	-1.52	-4.18	-0.95	0.0280976	4.24598e-12	0.0780747	184	87.2	33.5	95.3	159.67	32.07	46.48	42.56	1022.4	112.9	65.7	7	49	38.6	20.8	43.1	15.7	0	30	13.1	24	65.9	57	34.9	8333.2	920.3	535.4	57.2	399.7	314.9	169.7	351.2	127.9	0	244.2	106.4	195.5	536.9	464.5	284.6	8050.6	338.4	120.8	22.4	296.4	46.1	60.8	106.8	127.9	0	126.8	50.7	144.3	234.9	229.2	147.2	5	5	5	5	5	5	5	5	5	5	5	5	5	5	5	5	3.29	135.12	251.29	71.99
	High	[R].QRPSEIKDYSPYFK.[T]	2xTMTpro [K7; K14]; 1xTMTpro [N-Term]	1.44893e-05	3.92677e-05	1	P08779	P08779 [156-169]		Keratin, type I cytoskeletal 16 [OS=Homo sapiens]	1	2670.51	1.021	0.901	1.022	0.03	-0.15	0.03	0.999945	0.999274	0.99998	106.9	141.4	40.8	110.9	107.46	74.44	156.62	101.19	49.1	233.1	87.4	1.9	52.5	249	88.1	85.3	32.1	19.5	289.4	5.4	17.9	57.2	80.7	251.3	114.7	544.1	204	4.4	122.5	581.2	205.5	199	74.9	45.5	675.4	12.6	41.7	133.6	188.4	586.5	110.8	200	46	1.7	90.8	85.1	73.6	60.5	74.9	15.2	350.8	6	30.8	58.5	93	303.3	1	1	1	1	1	1	1	1	1	1	1	1	1	1	1	1	3.42	50.13	95.77	183.36
	High	[R].NKIIAATIENAQPILQIDNAR.[L]	1xTMTpro [K2]; 1xTMTpro [N-Term]	2.8687e-07	3.92677e-05	1	P08779	P08779 [176-196]		Keratin, type I cytoskeletal 16 [OS=Homo sapiens]	1	2914.7																																																																																		5.68
	High	[R].RVLDELTLAR.[AT]	1xTMTpro [N-Term]	0.000115188	3.92677e-05	3	P02533; P08727; Q04695; P08779	P02533 [223-232]; P08727 [188-197]; Q04695 [192-201]; P08779 [225-234]		Keratin, type I cytoskeletal 14 [OS=Homo sapiens] Keratin, type I cytoskeletal 19 [OS=Homo sapiens] Keratin, type I cytoskeletal 17 [OS=Homo sapiens] Keratin, type I cytoskeletal 16 [OS=Homo sapiens]	1	1489.9	0.848	0.669	0.98	-0.24	-0.58	-0.03	0.995341	0.776639	0.99998	132.7	120.5	46.2	100.5	60.7	25.19	80.06	32.76	82.4	181.3	167.4	33.2	94.3	159.1	113.9	99.7	46.7	35.1	143	35.8	87.3	78.6	90.7	151.6	189.2	416.5	384.6	76.3	216.5	365.4	261.7	229.1	107.3	80.6	328.5	82.3	200.5	180.6	208.3	348.3	182.8	153.1	86.8	29.9	160.6	53.5	93.8	69.7	107.3	27	170.6	39.3	148	79	102.7	180.1	2	2	2	2	2	2	2	2	2	2	2	2	2	2	2	2	3.96	57.32	40.51	49.51
	High	[R].QTVEADVNGLRR.[V]	1xTMTpro [N-Term]	0.000401778	3.92677e-05	1	P08779	P08779 [214-225]		Keratin, type I cytoskeletal 16 [OS=Homo sapiens]	1	1661.93																																																																																		2.68
	High	[R].ALEEANADLEVK.[I]	1xTMTpro [K12]; 1xTMTpro [N-Term]	2.26847e-06	3.92677e-05	8	P02533; P13646; P08779	P02533 [135-146]; P13646 [124-135]; P08779 [137-148]		Keratin, type I cytoskeletal 14 [OS=Homo sapiens] Keratin, type I cytoskeletal 13 [OS=Homo sapiens] Keratin, type I cytoskeletal 16 [OS=Homo sapiens]	0	1910.07	0.417	0.315	0.53	-1.26	-1.67	-0.92	0.153702	0.0462886	0.0721911	199.6	91.8	31.1	77.5	69.51	54.44	121.28	63.06	211.3	257.4	172.6	1.4	48.3	177.2	84	91.9	30.9	7	154.4	28.5	30.1	68.7	79.9	156.2	811	987.7	662.2	5.5	185.5	680.2	322.4	352.7	118.7	27	592.6	109.5	115.6	263.8	306.7	599.6	783.5	363.1	149.4	2.1	137.5	99.6	115.5	107.3	118.7	9	307.8	52.2	85.3	115.4	151.3	310	5	5	5	5	5	5	5	5	5	5	5	5	5	5	5	5	4.47	81.59	136.49	125.75
	High	[R].CEMEQQSQEYQILLDVK.[T]	1xCarbamidomethyl [C1]; 1xTMTpro [K17]; 1xTMTpro [N-Term]	9.44979e-07	3.92677e-05	2	P08779	P08779 [391-407]		Keratin, type I cytoskeletal 16 [OS=Homo sapiens]	0	2749.4	0.657	0.608	0.82	-0.61	-0.72	-0.29	0.742439	0.526559	0.933724	145.3	114.2	38.4	102	86.4	36.78	140.06	87.28	82.1	258.7	145.1	7.1	64.6	145.3	92.7	79.4	34.6	24.1	226.5	8.1	32.6	78.6	74.7	245.7	76.8	242.2	135.8	6.7	60.5	136.1	86.8	74.3	32.4	22.5	212.1	7.6	30.5	73.6	70	230	74.2	89.1	30.6	2.6	44.9	19.9	31.1	22.6	32.4	7.5	110.2	3.6	22.5	32.2	34.5	118.9	1	1	1	1	1	1	1	1	1	1	1	1	1	1	1	1	2.98	76.55	93.45	147.53
	High	[R].DAETWFLSK.[T]	1xTMTpro [K9]; 1xTMTpro [N-Term]	0.000360325	3.92677e-05	6	P08779	P08779 [303-311]		Keratin, type I cytoskeletal 16 [OS=Homo sapiens]	0	1704.95	0.747	0.834	0.876	-0.42	-0.26	-0.19	0.915564	0.959925	0.974206	138	114.8	41.2	106	91.4	45	157.62	98.91	64.5	246.1	120.5	10.7	63.7	150.5	79.1	68	34.3	20.2	321.5	7	23.6	56.9	80.6	253	75.7	288.8	141.4	12.6	74.8	176.7	92.8	79.8	40.2	23.7	377.4	8.2	27.7	66.8	94.6	297	73.1	106.2	31.9	4.9	55.4	25.9	33.3	24.3	40.2	7.9	196	3.9	20.4	29.2	46.6	153.6	1	1	1	1	1	1	1	1	1	1	1	1	1	1	1	1	2.39	94.17	83.49	165.4
	High	[R].APSTYGGGLSVSSR.[F]	1xTMTpro [N-Term]	7.58301e-06	3.92677e-05	6	P08779	P08779 [42-55]		Keratin, type I cytoskeletal 16 [OS=Homo sapiens]	0	1642.87																																																																																		3.99
	High	[K].TRLEQEIATYR.[RS]	1xTMTpro [N-Term]	0.00051011	9.14355e-05	10	P02533; P13646; Q04695; P08779	P02533 [406-416]; P13646 [396-406]; Q04695 [375-385]; P08779 [408-418]		Keratin, type I cytoskeletal 14 [OS=Homo sapiens] Keratin, type I cytoskeletal 13 [OS=Homo sapiens] Keratin, type I cytoskeletal 17 [OS=Homo sapiens] Keratin, type I cytoskeletal 16 [OS=Homo sapiens]	1	1683.93																																																																																		2.6
	High	[R].VLDELTLAR.[AT]	1xTMTpro [N-Term]	0.00087938	0.000257382	7	P02533; P08727; Q04695; P08779	P02533 [224-232]; P08727 [189-197]; Q04695 [193-201]; P08779 [226-234]		Keratin, type I cytoskeletal 14 [OS=Homo sapiens] Keratin, type I cytoskeletal 19 [OS=Homo sapiens] Keratin, type I cytoskeletal 17 [OS=Homo sapiens] Keratin, type I cytoskeletal 16 [OS=Homo sapiens]	0	1333.8	0.786	0.681	0.878	-0.35	-0.55	-0.19	0.987126	0.902129	0.992441	138.5	111.8	48.3	101.4	62.19	26.37	79.88	29.78	81	181.8	192.9	36.6	92.6	154.3	98.3	97.6	46.8	38.3	146	35.2	84.3	77.6	93.6	143	276.4	620.5	658.4	124.9	316.1	526.7	335.3	333.1	159.8	130.7	498.4	120.1	287.7	264.7	319.5	488.1	267	228.1	148.5	49	234.4	77.1	120.2	101.3	159.8	43.7	258.9	57.3	212.3	115.8	157.6	252.4	3	3	3	3	3	3	3	3	3	3	3	3	3	3	3	3	2.52	74.76	39.1	57.11
	High	[R].QFTSSSSMK.[G]	1xOxidation [M8]; 1xTMTpro [K9]; 1xTMTpro [N-Term]	0.00124441	0.000318312	4	P02533; P08779	P02533 [7-15]; P08779 [7-15]		Keratin, type I cytoskeletal 14 [OS=Homo sapiens] Keratin, type I cytoskeletal 16 [OS=Homo sapiens]	0	1626.87	0.703	0.684	0.692	-0.51	-0.55	-0.53	0.83933	0.715913	0.459277	139.7	100.6	35.3	124.4	91.88	54.64	134.31	51.03	60.2	290.1	188.3	11	54.8	166	57.6	102.3	37.3	15.9	219.3	19.4	37.8	72.4	124.3	143.4	58.2	280.4	182.1	10.7	53	160.4	55.6	98.9	36	15.4	212	18.7	36.6	70	120.1	138.6	56.2	103.1	41.1	4.2	39.3	23.5	19.9	30.1	36	5.1	110.1	8.9	27	30.6	59.3	71.7	1	1	1	1	1	1	1	1	1	1	1	1	1	1	1	1	2.32	92.49	46.72	52.98
	High	[K].ASLENSLEETKGR.[Y]	1xTMTpro [K11]; 1xTMTpro [N-Term]	0.00173202	0.000472123	1	P02533; P08779	P02533 [353-365]; P08779 [355-367]		Keratin, type I cytoskeletal 14 [OS=Homo sapiens] Keratin, type I cytoskeletal 16 [OS=Homo sapiens]	1	2042.14	0.264	0.387	0.4	-1.92	-1.37	-1.32	0.00207189	0.183637	0.00172759	189.5	59.6	58.1	92.8	71.96	122.85	78.55	46.56	140.3	184.8	254.5	5	39.7	350.3	40.8	62.8	33.6	72.4	115.7	11.5	25.8	86	72.2	104.5	568.3	748.4	1030.7	20.4	160.7	1418.6	165.4	254.5	136.2	293.4	468.4	46.4	104.6	348.5	292.4	423.1	549.1	275.1	232.5	8	119.2	207.7	59.3	77.4	136.2	98.2	243.3	22.2	77.2	152.5	144.2	218.8	1	1	1	1	1	1	1	1	1	1	1	1	1	1	1	1	2.53	19.69	117.8	74.25
	High	[R].SEVTELRR.[V]	1xTMTpro [N-Term]	0.00189722	0.000472123	4	P08779	P08779 [331-338]		Keratin, type I cytoskeletal 16 [OS=Homo sapiens]	1	1293.74	0.622	0.564	1.049	-0.69	-0.83	0.07	0.764111	0.641541	0.99998	161.4	100.3	37.4	100.8	61.69	36.45	114.33	68.44	114.2	195.4	156	20.6	83.8	150	73.2	82.1	50	15	169.8	19.2	82.5	84.3	66	237.8	411.4	703.8	562.2	74.4	302	540.6	263.8	295.9	180	54	611.9	69.1	297.2	303.7	237.7	856.7	397.5	258.8	126.8	29.2	224	79.2	94.5	90	180	18.1	317.8	33	219.3	132.9	117.3	443	3	3	3	3	3	3	3	3	3	3	3	3	3	3	3	3	2.99	62.22	47.43	83.8
	High	[R].EVFTSSSSSSSR.[Q]	1xTMTpro [N-Term]	0.00195111	0.000472123	4	P08779	P08779 [442-453]		Keratin, type I cytoskeletal 16 [OS=Homo sapiens]	0	1564.78																																																																																		2.56
	High	[R].QFTSSSSMKGSCGIGGGIGGGSSR.[I]	1xCarbamidomethyl [C12]; 1xOxidation [M8]; 1xTMTpro [K9]; 1xTMTpro [N-Term]	0.00203478	0.000529644	1	P02533; P08779	P02533 [7-30]; P08779 [7-30]		Keratin, type I cytoskeletal 14 [OS=Homo sapiens] Keratin, type I cytoskeletal 16 [OS=Homo sapiens]	1	2886.43																																																																																		1.33
	High	[R].LASYLDK.[V]	1xTMTpro [K7]; 1xTMTpro [N-Term]	0.0033632	0.000831	8	P02533; P08727; P13645; Q04695; P35527; P08779	P02533 [126-132]; P08727 [91-97]; P13645 [157-163]; Q04695 [95-101]; P35527 [164-170]; P08779 [128-134]		Keratin, type I cytoskeletal 14 [OS=Homo sapiens] Keratin, type I cytoskeletal 19 [OS=Homo sapiens] Keratin, type I cytoskeletal 10 [OS=Homo sapiens] Keratin, type I cytoskeletal 17 [OS=Homo sapiens] Keratin, type I cytoskeletal 9 [OS=Homo sapiens] Keratin, type I cytoskeletal 16 [OS=Homo sapiens]	0	1417.85	0.261	0.105	0.46	-1.94	-3.25	-1.12	0.00189407	2.52221e-07	0.00942185	195.4	75.5	40.9	88.1	95.81	35.62	45.44	15.71	516.7	162.5	189.3	15	88.3	77.2	35.2	59.6	36.8	0	67.6	29.4	87	72	95.2	68.3	4709.9	1481.5	1725.2	136.3	804.8	703.6	320.5	543	335	0	616.2	268.1	792.8	656	868.2	622.4	4550.2	544.7	389.2	53.4	596.8	103	114.8	165.2	335	0	320.1	127.9	585.1	287	428.3	321.8	7	7	7	7	7	7	7	7	7	7	7	7	7	7	7	7	2.51	54.36	90.84	87.4
	High	[R].TDLEMQIEGLKEELAYLRK.[N]	2xTMTpro [K11; K19]; 1xTMTpro [N-Term]	0.00403177	0.00098584	1	P08779	P08779 [235-253]		Keratin, type I cytoskeletal 16 [OS=Homo sapiens]	2	3191.82																																																																																		2.97
	High	[R].TKYEHELALR.[Q]	1xTMTpro [K2]; 1xTMTpro [N-Term]	0.00438407	0.00104922	4	P08779	P08779 [204-213]		Keratin, type I cytoskeletal 16 [OS=Homo sapiens]	1	1868.09	0.934	0.8	1.133	-0.1	-0.32	0.18	0.999945	0.999855	0.99998	117.8	132.6	41.9	107.7	102.54	60.25	145.24	90.3	59.5	257.9	99.6	6	59.5	208	86.5	87	38.4	19.5	255.7	9.3	31.7	66.8	74.2	240.3	528.8	2290.1	884.5	53	528.5	1847.2	768.4	772.2	341.4	173.5	2271.3	82.5	281.1	593.4	659.4	2134.4	510.8	842	199.6	20.8	391.9	270.5	275.3	234.9	341.4	58.1	1179.9	39.4	207.4	259.7	325.3	1103.7	4	4	4	4	4	4	4	4	4	4	4	4	4	4	4	4	2.58	77.33	73.74	139.09
	High	[R].QFTSSSSMK.[G]	1xTMTpro [K9]; 1xTMTpro [N-Term]	0.00480111	0.00109222	1	P02533; P08779	P02533 [7-15]; P08779 [7-15]		Keratin, type I cytoskeletal 14 [OS=Homo sapiens] Keratin, type I cytoskeletal 16 [OS=Homo sapiens]	0	1610.87																																																																																		2.14
	High	[K].IRDWYQR.[Q]	1xTMTpro [N-Term]	0.00463613	0.00109222	4	P02533; Q04695; P08779	P02533 [147-153]; Q04695 [116-122]; P08779 [149-155]		Keratin, type I cytoskeletal 14 [OS=Homo sapiens] Keratin, type I cytoskeletal 17 [OS=Homo sapiens] Keratin, type I cytoskeletal 16 [OS=Homo sapiens]	1	1340.74	0.65	0.763	0.64	-0.62	-0.39	-0.64	0.661418	0.92467	0.320291	149.4	97.7	77.7	75.2	50.49	25.83	63.2	28.87	138.2	174.9	153.1	33	85.8	143.8	86.7	104.2	89.2	30.3	157.6	64	71.3	73.1	73.3	121.5	266	336.6	294.6	63.5	165.2	276.8	166.8	200.5	171.6	58.4	303.4	123.3	137.2	140.7	141.2	233.9	256.9	123.8	66.5	24.9	122.5	40.5	59.8	61	171.6	19.5	157.6	58.8	101.3	61.6	69.6	121	3	3	3	3	3	3	3	3	3	3	3	3	3	3	3	3	1.86	26.61	26.12	56.85
	High	[KR].LAADDFR.[AITLV]	1xTMTpro [N-Term]	0.00522199	0.00128714	40	O76013; P02533; Q15323; P08727; Q14525; P13645; Q92764; P05783; P13646; Q04695; P08779	O76013 [173-179]; P02533 [195-201]; Q15323 [136-142]; P08727 [160-166]; Q14525 [136-142]; P13645 [229-235]; Q92764 [177-183]; P05783 [159-165]; P13646 [185-191]; Q04695 [164-170]; P08779 [197-203]		Keratin, type I cuticular Ha6 [OS=Homo sapiens] Keratin, type I cytoskeletal 14 [OS=Homo sapiens] Keratin, type I cuticular Ha1 [OS=Homo sapiens] Keratin, type I cytoskeletal 19 [OS=Homo sapiens] Keratin, type I cuticular Ha3-II [OS=Homo sapiens] Keratin, type I cytoskeletal 10 [OS=Homo sapiens] Keratin, type I cuticular Ha5 [OS=Homo sapiens] Keratin, type I cytoskeletal 18 [OS=Homo sapiens] Keratin, type I cytoskeletal 13 [OS=Homo sapiens] Keratin, type I cytoskeletal 17 [OS=Homo sapiens] Keratin, type I cytoskeletal 16 [OS=Homo sapiens]	0	1111.61	0.462	0.103	0.524	-1.11	-3.27	-0.93	0.313826	1.9476e-07	0.0825206	182.4	93.7	32.3	91.7	100.44	18.28	86.07	37.7	498.8	156.8	151.5	14.7	102.9	84.8	68.7	73.9	30	1	63	24.8	53.9	104.4	113.5	57.5	15219.9	4783.4	4621.9	448	3138.7	2589.2	2097.7	2254.1	916.3	29.3	1923	756.7	1643.4	3185.8	3464.4	1753.6	14703.8	1758.7	1042.7	175.7	2327.5	379.2	751.7	685.8	916.3	9.8	999	361	1212.8	1394	1709	906.8	39	39	39	39	39	39	39	39	39	39	39	39	39	39	39	39	1.79	72.24	96.44	96.96
	High	[K].ASLENSLEETK.[G]	1xTMTpro [K11]; 1xTMTpro [N-Term]	0.00821118	0.0018603	6	P02533; P08779	P02533 [353-363]; P08779 [355-365]		Keratin, type I cytoskeletal 14 [OS=Homo sapiens] Keratin, type I cytoskeletal 16 [OS=Homo sapiens]	0	1829.01	0.394	0.329	0.512	-1.34	-1.6	-0.97	0.0780287	0.0518893	0.054493	198.7	72.4	33.4	95.5	64.95	17.71	91.33	44.37	154.3	262.8	242.2	20.2	64.1	77.4	62.7	90.6	31.4	31.6	140	33.3	50.2	78	110.8	150.4	420.1	715.2	659.3	54.9	174.5	210.6	170.7	246.6	85.5	86.1	381.1	90.7	136.6	212.2	301.5	409.4	405.9	263	148.7	21.5	129.4	30.8	61.2	75	85.5	28.8	198	43.2	100.8	92.9	148.7	211.7	5	5	5	5	5	5	5	5	5	5	5	5	5	5	5	5	2.87	52.27	104.4	58.36
	High	[R].LASYLDKVR.[A]	1xTMTpro [K7]; 1xTMTpro [N-Term]	0.0141139	0.00249776	4	P02533; P08727; P13645; Q04695; P08779	P02533 [126-134]; P08727 [91-99]; P13645 [157-165]; Q04695 [95-103]; P08779 [128-136]		Keratin, type I cytoskeletal 14 [OS=Homo sapiens] Keratin, type I cytoskeletal 19 [OS=Homo sapiens] Keratin, type I cytoskeletal 10 [OS=Homo sapiens] Keratin, type I cytoskeletal 17 [OS=Homo sapiens] Keratin, type I cytoskeletal 16 [OS=Homo sapiens]	1	1673.02	0.43	0.333	0.708	-1.22	-1.59	-0.5	0.140823	0.0205846	0.636973	156.9	98.4	44.5	100.2	168.35	83.85	58.8	42.24	1005.7	68.3	57.3	10.9	41.9	124.1	19.7	36.7	20.7	4.6	28.9	15.2	22.5	50	61.4	31.9	6690	454.2	381.3	72.7	279	825.6	131.3	244	137.8	30.4	192.1	101.3	149.9	332.7	408.6	212.4	6463.2	167	86	28.5	206.9	120.9	47	74.2	137.8	10.2	99.8	48.3	110.6	145.6	201.6	109.8	2	2	2	2	2	2	2	2	2	2	2	2	2	2	2	2	2.51	107.51	34.54	82.73
	High	[K].VTMQNLNDRLASYLDKVR.[A]	1xTMTpro [K16]; 1xTMTpro [N-Term]	0.0307468	0.00423235	1	P02533; P13645; P08779	P02533 [117-134]; P13645 [148-165]; P08779 [119-136]		Keratin, type I cytoskeletal 14 [OS=Homo sapiens] Keratin, type I cytoskeletal 10 [OS=Homo sapiens] Keratin, type I cytoskeletal 16 [OS=Homo sapiens]	2	2744.54																																																																																		1.91
	High	[R].TDLEMQIEGLKEELAYLRK.[N]	1xOxidation [M5]; 2xTMTpro [K11; K19]; 1xTMTpro [N-Term]	0.0524358	0.00614579	1	P08779	P08779 [235-253]		Keratin, type I cytoskeletal 16 [OS=Homo sapiens]	2	3207.81																																																																																		1.63
High	P07437	Tubulin beta chain [OS=Homo sapiens]	0	205.119	67	26	210	5	444	49.6	4.89	1.178	1.402	0.901	0.24	0.49	-0.15	0.610879	0.407955	0.5009	0.980612	0.999829	0.994675	84	117	116	83	28.64	16.84	13.41	13.28	21.23	14.15	22.05	76.6	91.3	132.2	74.3	118	81.9	114.9	121.9	126.8	105.3	126.7	96.7	89	71.9	76.6	96	2471.5	2944.4	4265.3	2398.6	3805.9	2643.5	3707.6	3931.8	4091.1	3397.4	4086.2	3119.4	2871.1	2318.9	2472.2	3096.2	2387.7	1082.5	962.3	940.7	2822.3	387.1	1328.6	1196.2	4091.1	1136.9	2122.7	1488.2	2118.9	1014.7	1219.6	1601	9	9	9	9	9	9	9	9	9	9	9	9	9	9	9	9		cell cycle OR cell proliferation;cell organization and biogenesis;stress response;transport;other biological processes	non-structural extracellular;other membranes;cytosol;cytoskeleton;nucleus;other cytoplasmic organelle;other cell component	signal transduction activity or receptor binding;cytoskeletal activity;other molecular function	Pf00091, Pf03953	[GO:0000226]; GO:0007010; GO:0007017; GO:0006996; GO:0009987; GO:0016043; GO:0008150; GO:0071840 [GO:0000278]; GO:0007049; GO:0009987; GO:0008150 [GO:0003924]; GO:0017111; GO:0016462; GO:0016818; GO:0016817; GO:0016787; GO:0003824; GO:0003674 [GO:0005198]; GO:0003674 [GO:0005200]; GO:0005198; GO:0007010; GO:0003674; GO:0006996; GO:0016043; GO:0071840; GO:0009987; GO:0008150 [GO:0005525]; GO:0032561; GO:0035639; GO:0019001; GO:0032555; GO:0043168; GO:1901265; GO:1901363; GO:0017076; GO:0032553; GO:0043167; GO:0097159; GO:0036094; GO:0000166; GO:0097367; GO:0005488; GO:0003674 [GO:0005576]; GO:0110165; GO:0005575 [GO:0005641]; GO:0031970; GO:0005635; GO:0070013; GO:0031967; GO:0005634; GO:0012505; GO:0043233; GO:0043229; GO:0031975; GO:0043227; GO:0043231; GO:0110165; GO:0031974; GO:0043226; GO:0005622; GO:0005575 [GO:0005737]; GO:0110165; GO:0005622; GO:0005575 [GO:0005829]; GO:0110165; GO:0005737; GO:0005575; GO:0005622 [GO:0005856]; GO:0043232; GO:0043228; GO:0043229; GO:0043226; GO:0005622; GO:0110165; GO:0005575 [GO:0005874]; GO:0099513; GO:0015630; GO:0099512; GO:0005856; GO:0099081; GO:0043232; GO:0099080; GO:0043228; GO:0043229; GO:0110165; GO:0043226; GO:0005622; GO:0005575 [GO:0007017]; GO:0009987; GO:0008150 [GO:0015630]; GO:0005856; GO:0043232; GO:0043228; GO:0043229; GO:0043226; GO:0005622; GO:0110165; GO:0005575 [GO:0019904]; GO:0005515; GO:0005488; GO:0003674 [GO:0030705]; GO:0046907; GO:0006810; GO:0051641; GO:0051649; GO:0051234; GO:0009987; GO:0051179; GO:0008150 [GO:0031625]; GO:0044389; GO:0019899; GO:0005515; GO:0005488; GO:0003674 [GO:0032794]; GO:0005515; GO:0005488; GO:0003674 [GO:0032991]; GO:0005575 [GO:0035578]; GO:0005775; GO:0034774; GO:0042582; GO:0070013; GO:0005773; GO:0060205; GO:0030141; GO:0005766; GO:0043233; GO:0043229; GO:0043231; GO:0005737; GO:0031983; GO:0031410; GO:0099503; GO:0012505; GO:0005764; GO:0031974; GO:0043226; GO:0005622; GO:0043227; GO:0110165; GO:0031982; GO:0097708; GO:0000323; GO:0005575 [GO:0036464]; GO:0035770; GO:0005737; GO:0043232; GO:0099080; GO:0110165; GO:0005622; GO:0043228; GO:0043229; GO:0005575; GO:0043226 [GO:0042267]; GO:0001909; GO:0002228; GO:0001906; GO:0002443; GO:0002449; GO:0045087; GO:0009987; GO:0002252; GO:0006955; GO:0140546; GO:0008150; GO:0002376; GO:0050896; GO:0098542; GO:0006952; GO:0051707; GO:0006950; GO:0043207; GO:0044419; GO:0009605; GO:0009607 [GO:0042288]; GO:0042287; GO:0005102; GO:0005515; GO:0005488; GO:0003674 [GO:0044297]; GO:0110165; GO:0005575 [GO:0044877]; GO:0005488; GO:0003674 [GO:0045121]; GO:0098857; GO:0016020; GO:0110165; GO:0005575 [GO:0045171]; GO:0110165; GO:0005575 [GO:0046872]; GO:0043169; GO:0043167; GO:0036094; GO:0005488; GO:0003674 [GO:0050807]; GO:0051128; GO:0050803; GO:0050794; GO:0065008; GO:0050789; GO:0065007; GO:0008150 [GO:0051225]; GO:0007051; GO:0140694; GO:0007059; GO:0000226; GO:0022402; GO:0070925; GO:0007010; GO:0007017; GO:0009987; GO:0007049; GO:0006996; GO:0022607; GO:0008150; GO:0016043; GO:0044085; GO:0071840 [GO:0051301]; GO:0009987; GO:0008150 [GO:0071895]; GO:0060563; GO:0002065; GO:0030855; GO:0030154; GO:0060429; GO:0048869; GO:0009888; GO:0009987; GO:0032502; GO:0048856; GO:0008150 [GO:0072686]; GO:0005819; GO:0043232; GO:0015630; GO:0043228; GO:0043229; GO:0005856; GO:0043226; GO:0005622; GO:0110165; GO:0005575	203068	ENSG00000183311; ENSG00000196230; ENSG00000224156; ENSG00000227739; ENSG00000229684; ENSG00000232421; ENSG00000232575; ENSG00000235067	TUBB	hsa:203068; P05218; P07437; Q8WUC1; Q9CY33	Alzheimer's disease and miRNA effects; Pathogenic Escherichia coli infection; Parkin-ubiquitin proteasomal system pathway; Opioid receptor pathways; Alzheimer's disease; HDAC6 interactions in the central nervous system	Neutrophil degranulation; Recruitment of NuMA to mitotic centrosomes; Regulation of PLK1 Activity at G2/M Transition; Loss of Nlp from mitotic centrosomes; Recruitment of mitotic centrosome proteins and complexes; Anchoring of the basal body to the plasma membrane; AURKA Activation by TPX2; Potential therapeutics for SARS	2
	Confidence	Annotated Sequence	Modifications	Qvality PEP	Qvality q-value	# PSMs	Master Protein Accessions	Positions in Master Proteins	Modifications in Master Proteins	Master Protein Descriptions	# Missed Cleavages	Theo. MH+ [Da]	Abundance Ratio: (PEG10 KO Arsenite) / (NT Arsenite)	Abundance Ratio: (RTL8 KO Arsenite) / (NT Arsenite)	Abundance Ratio: (UBQLN2 KO arsenite) / (NT Arsenite)	Abundance Ratio (log2): (PEG10 KO Arsenite) / (NT Arsenite)	Abundance Ratio (log2): (RTL8 KO Arsenite) / (NT Arsenite)	Abundance Ratio (log2): (UBQLN2 KO arsenite) / (NT Arsenite)	Abundance Ratio Adj. P-Value: (PEG10 KO Arsenite) / (NT Arsenite)	Abundance Ratio Adj. P-Value: (RTL8 KO Arsenite) / (NT Arsenite)	Abundance Ratio Adj. P-Value: (UBQLN2 KO arsenite) / (NT Arsenite)	Abundances (Grouped): NT Arsenite	Abundances (Grouped): PEG10 KO Arsenite	Abundances (Grouped): RTL8 KO Arsenite	Abundances (Grouped): UBQLN2 KO arsenite	Abundances (Grouped) CV [%]: NT Arsenite	Abundances (Grouped) CV [%]: PEG10 KO Arsenite	Abundances (Grouped) CV [%]: RTL8 KO Arsenite	Abundances (Grouped) CV [%]: UBQLN2 KO arsenite	Abundances (Scaled): F1: 126, Sample, NT Arsenite, 1	Abundances (Scaled): F1: 130N, Sample, NT Arsenite, 2	Abundances (Scaled): F1: 130C, Sample, NT Arsenite, 4	Abundances (Scaled): F1: 134N, Sample, NT Arsenite, 3	Abundances (Scaled): F1: 128N, Sample, PEG10 KO Arsenite, 1	Abundances (Scaled): F1: 128C, Sample, PEG10 KO Arsenite, 3	Abundances (Scaled): F1: 132N, Sample, PEG10 KO Arsenite, 2	Abundances (Scaled): F1: 132C, Sample, PEG10 KO Arsenite, 4	Abundances (Scaled): F1: 127N, Sample, RTL8 KO Arsenite, 1	Abundances (Scaled): F1: 127C, Sample, RTL8 KO Arsenite, 3	Abundances (Scaled): F1: 131N, Sample, RTL8 KO Arsenite, 2	Abundances (Scaled): F1: 131C, Sample, RTL8 KO Arsenite, 4	Abundances (Scaled): F1: 129N, Sample, UBQLN2 KO arsenite, 1	Abundances (Scaled): F1: 129C, Sample, UBQLN2 KO arsenite, 3	Abundances (Scaled): F1: 133N, Sample, UBQLN2 KO arsenite, 2	Abundances (Scaled): F1: 133C, Sample, UBQLN2 KO arsenite, 4	Abundances (Normalized): F1: 126, Sample, NT Arsenite, 1	Abundances (Normalized): F1: 130N, Sample, NT Arsenite, 2	Abundances (Normalized): F1: 130C, Sample, NT Arsenite, 4	Abundances (Normalized): F1: 134N, Sample, NT Arsenite, 3	Abundances (Normalized): F1: 128N, Sample, PEG10 KO Arsenite, 1	Abundances (Normalized): F1: 128C, Sample, PEG10 KO Arsenite, 3	Abundances (Normalized): F1: 132N, Sample, PEG10 KO Arsenite, 2	Abundances (Normalized): F1: 132C, Sample, PEG10 KO Arsenite, 4	Abundances (Normalized): F1: 127N, Sample, RTL8 KO Arsenite, 1	Abundances (Normalized): F1: 127C, Sample, RTL8 KO Arsenite, 3	Abundances (Normalized): F1: 131N, Sample, RTL8 KO Arsenite, 2	Abundances (Normalized): F1: 131C, Sample, RTL8 KO Arsenite, 4	Abundances (Normalized): F1: 129N, Sample, UBQLN2 KO arsenite, 1	Abundances (Normalized): F1: 129C, Sample, UBQLN2 KO arsenite, 3	Abundances (Normalized): F1: 133N, Sample, UBQLN2 KO arsenite, 2	Abundances (Normalized): F1: 133C, Sample, UBQLN2 KO arsenite, 4	Abundance: F1: 126, Sample, NT Arsenite, 1	Abundance: F1: 130N, Sample, NT Arsenite, 2	Abundance: F1: 130C, Sample, NT Arsenite, 4	Abundance: F1: 134N, Sample, NT Arsenite, 3	Abundance: F1: 128N, Sample, PEG10 KO Arsenite, 1	Abundance: F1: 128C, Sample, PEG10 KO Arsenite, 3	Abundance: F1: 132N, Sample, PEG10 KO Arsenite, 2	Abundance: F1: 132C, Sample, PEG10 KO Arsenite, 4	Abundance: F1: 127N, Sample, RTL8 KO Arsenite, 1	Abundance: F1: 127C, Sample, RTL8 KO Arsenite, 3	Abundance: F1: 131N, Sample, RTL8 KO Arsenite, 2	Abundance: F1: 131C, Sample, RTL8 KO Arsenite, 4	Abundance: F1: 129N, Sample, UBQLN2 KO arsenite, 1	Abundance: F1: 129C, Sample, UBQLN2 KO arsenite, 3	Abundance: F1: 133N, Sample, UBQLN2 KO arsenite, 2	Abundance: F1: 133C, Sample, UBQLN2 KO arsenite, 4	Abundances Count: F1: 126, Sample, NT Arsenite, 1	Abundances Count: F1: 130N, Sample, NT Arsenite, 2	Abundances Count: F1: 130C, Sample, NT Arsenite, 4	Abundances Count: F1: 134N, Sample, NT Arsenite, 3	Abundances Count: F1: 128N, Sample, PEG10 KO Arsenite, 1	Abundances Count: F1: 128C, Sample, PEG10 KO Arsenite, 3	Abundances Count: F1: 132N, Sample, PEG10 KO Arsenite, 2	Abundances Count: F1: 132C, Sample, PEG10 KO Arsenite, 4	Abundances Count: F1: 127N, Sample, RTL8 KO Arsenite, 1	Abundances Count: F1: 127C, Sample, RTL8 KO Arsenite, 3	Abundances Count: F1: 131N, Sample, RTL8 KO Arsenite, 2	Abundances Count: F1: 131C, Sample, RTL8 KO Arsenite, 4	Abundances Count: F1: 129N, Sample, UBQLN2 KO arsenite, 1	Abundances Count: F1: 129C, Sample, UBQLN2 KO arsenite, 3	Abundances Count: F1: 133N, Sample, UBQLN2 KO arsenite, 2	Abundances Count: F1: 133C, Sample, UBQLN2 KO arsenite, 4	XCorr (by Search Engine): A2 Sequest HT	Abundance Ratio Variability [%]: (PEG10 KO Arsenite) / (NT Arsenite)	Abundance Ratio Variability [%]: (RTL8 KO Arsenite) / (NT Arsenite)	Abundance Ratio Variability [%]: (UBQLN2 KO arsenite) / (NT Arsenite)
	High	[R].LHFFMPGFAPLTSR.[G]	1xOxidation [M5]; 1xTMTpro [N-Term]	0.00015559	3.92677e-05	2	P04350; Q9BUF5; P07437; P68371	P04350 [263-276]; Q9BUF5 [263-276]; P07437 [263-276]; P68371 [263-276]		Tubulin beta-4A chain [OS=Homo sapiens] Tubulin beta-6 chain [OS=Homo sapiens] Tubulin beta chain [OS=Homo sapiens] Tubulin beta-4B chain [OS=Homo sapiens]	0	1941.04	1.561	1.21	1.297	0.64	0.28	0.38	0.864321	0.999855	0.943441	75.1	129.7	94	101.2	18.65	13.66	15.4	23.51	73.4	71.4	100.7	69.5	107.5	115.7	144.9	135	82.5	90.5	90.7	116.1	105.7	90.1	75.5	130.7	200.9	195.4	275.4	190.2	294.1	316.5	396.4	369.3	225.6	247.5	248.2	317.6	289	246.3	206.6	357.6	194.1	71.8	62.1	74.6	218.1	46.4	142	112.4	225.6	82.8	128.9	151.5	213.3	107.8	101.9	184.9	2	2	2	2	2	2	2	2	2	2	2	2	2	2	2	2	3.35	15.35	9.03	8.19
	High	[K].LTTPTYGDLNHLVSATMSGVTTCLR.[F]	1xCarbamidomethyl [C23]; 1xOxidation [M17]; 1xTMTpro [N-Term]	1.25726e-08	3.92677e-05	6	P04350; P07437; P68371	P04350 [217-241]; P07437 [217-241]; P68371 [217-241]		Tubulin beta-4A chain [OS=Homo sapiens] Tubulin beta chain [OS=Homo sapiens] Tubulin beta-4B chain [OS=Homo sapiens]	0	3028.54	1.223	1.201	0.951	0.29	0.26	-0.07	0.999945	0.999855	0.99998	86.3	121	103	89.7	28.02	14.54	31.99	20.06	73.7	87.4	128.3	75.1	128	101.9	96.3	126.6	96.6	82.6	160.5	96.7	89	79.6	68.4	109.4	100.5	119.2	174.9	102.4	174.5	138.9	131.3	172.7	131.8	112.6	218.8	131.9	121.3	108.6	93.2	149.1	97.1	43.8	39.5	40.1	129.4	20.3	47	52.5	131.8	37.7	113.7	62.9	89.5	47.5	46	77.1	2	2	2	2	2	2	2	2	2	2	2	2	2	2	2	2	5.12	22.42	34.4	24.28
	High	[K].LTTPTYGDLNHLVSATMSGVTTCLR.[F]	1xCarbamidomethyl [C23]; 1xTMTpro [N-Term]	1.11761e-08	3.92677e-05	4	P04350; P07437; P68371	P04350 [217-241]; P07437 [217-241]; P68371 [217-241]		Tubulin beta-4A chain [OS=Homo sapiens] Tubulin beta chain [OS=Homo sapiens] Tubulin beta-4B chain [OS=Homo sapiens]	0	3012.55	1.308	0.903	0.72	0.39	-0.15	-0.47	0.992825	0.999855	0.776888	100.5	122.6	98.7	78.3	47.62	7.41	22.1	33.21	106.3	92.9	168.5	48.5	135.5	115	124.7	117.8	69	88.8	116.7	107.2	45.6	79.9	75.1	108.3	87.4	76.4	138.6	39.9	111.5	94.6	102.6	96.9	56.7	73.1	96	88.2	37.5	65.7	61.7	89.1	84.5	28.1	31.3	15.7	82.7	13.9	36.8	29.5	56.7	24.5	49.9	42.1	27.7	28.8	30.5	46	1	1	1	1	1	1	1	1	1	1	1	1	1	1	1	1	6.01	36.43	60.08	50.69
	High	[K].MAVTFIGNSTAIQELFKR.[I]	1xTMTpro [K17]; 1xTMTpro [N-Term]	5.40174e-07	3.92677e-05	1	P07437	P07437 [363-380]		Tubulin beta chain [OS=Homo sapiens]	1	2634.49	1.411	1.27	1.036	0.5	0.35	0.05	0.969079	0.999855	0.99998	86.2	121.6	115.1	77.1	20.63	64.5	23.62	31.36	94.1	70.6	92.3	60.8	57.7	264.4	117.3	110.7	117.8	68	98.7	119	72.3	64	72	120.4	52.8	39.6	51.7	34.1	32.4	148.2	65.7	62	66	38.1	55.3	66.7	40.5	35.9	40.4	67.5	51	14.6	11.7	13.4	24	21.7	23.6	18.9	66	12.8	28.7	31.8	29.9	15.7	19.9	34.9	1	1	1	1	1	1	1	1	1	1	1	1	1	1	1	1	6.47	55.02	8.57	20.39
	High	[K].MAVTFIGNSTAIQELFK.[R]	1xOxidation [M1]; 1xTMTpro [K17]; 1xTMTpro [N-Term]	5.48544e-05	3.92677e-05	5	P07437	P07437 [363-379]		Tubulin beta chain [OS=Homo sapiens]	0	2494.39	1.129	1.398	0.897	0.17	0.48	-0.16	0.999945	0.946262	0.995342	85.7	120.9	109.1	84.3	27.54	28.05	24.22	10.4	72.7	87.8	129.7	80.1	123.1	62.7	113.7	127.6	115.2	98.8	159.3	98.9	90.1	74.9	75.5	90	466.8	563.6	832.4	514.1	790.1	402.5	730.1	819	739.5	634	1022.8	634.7	578.6	480.9	484.6	578.1	451	207.2	187.8	201.6	585.9	58.9	261.6	249.2	739.5	212.2	531.3	302.8	427	210.4	239.1	298.9	5	5	5	5	5	5	5	5	5	5	5	5	5	5	5	5	3.31	33.65	32	23.68
	High	[K].MAVTFIGNSTAIQELFK.[R]	1xTMTpro [K17]; 1xTMTpro [N-Term]	1.97104e-07	3.92677e-05	1	P07437	P07437 [363-379]		Tubulin beta chain [OS=Homo sapiens]	0	2478.39	1.092	1.416	0.884	0.13	0.5	-0.18	0.999945	0.98556	0.992441	85.9	119.9	113.5	80.6	36.08	35.2	12.07	13.09	84.4	93.3	137.9	56.9	130.2	50.8	122.2	125.6	121.4	113.3	130.1	97.3	85.8	80.8	71.8	98.2	251.9	278.5	411.4	169.9	388.6	151.7	364.8	374.8	362.2	338.2	388.1	290.3	256.1	241.1	214.2	293	243.4	102.4	92.8	66.6	288.1	22.2	130.7	114	362.2	113.2	201.6	138.5	189	105.5	105.7	151.5	1	1	1	1	1	1	1	1	1	1	1	1	1	1	1	1	4.74	28.31	31.3	29.02
	High	[R].IMNTFSVVPSPK.[V]	1xOxidation [M2]; 1xTMTpro [K12]; 1xTMTpro [N-Term]	9.58769e-05	3.92677e-05	15	Q13509; P04350; P07437; P68371	Q13509 [163-174]; P04350 [163-174]; P07437 [163-174]; P68371 [163-174]		Tubulin beta-3 chain [OS=Homo sapiens] Tubulin beta-4A chain [OS=Homo sapiens] Tubulin beta chain [OS=Homo sapiens] Tubulin beta-4B chain [OS=Homo sapiens]	0	1944.11	1.208	1.364	0.886	0.27	0.45	-0.17	0.984938	0.960558	0.997302	85.8	113.9	113.5	86.7	20.92	11.37	11.3	14.92	79.6	89.1	120.2	79.5	122.5	92.6	111.6	112	119.5	104	126.7	99.8	96.3	73.9	75.3	97.2	854.4	956.1	1289.9	852.9	1314.5	993.3	1197.4	1201.6	1282	1115.3	1359.6	1071	1032.5	793	807.8	1042.5	825.4	351.5	291	334.5	974.8	145.5	429.1	365.6	1282	373.2	706.3	511	762	347	398.5	539.1	12	12	12	12	12	12	12	12	12	12	12	12	12	12	12	12	2.82	19.69	10.61	10.8
	High	[R].IMNTFSVVPSPK.[V]	1xTMTpro [K12]; 1xTMTpro [N-Term]	2.72664e-06	3.92677e-05	5	Q13509; P04350; P07437; P68371	Q13509 [163-174]; P04350 [163-174]; P07437 [163-174]; P68371 [163-174]		Tubulin beta-3 chain [OS=Homo sapiens] Tubulin beta-4A chain [OS=Homo sapiens] Tubulin beta chain [OS=Homo sapiens] Tubulin beta-4B chain [OS=Homo sapiens]	0	1928.12	1.203	1.341	0.939	0.27	0.42	-0.09	0.985604	0.96484	0.99998	84.1	115.4	111.1	89.4	24.81	17.75	15.76	15.24	82.5	83.7	125.4	75.3	119.4	83.8	108.9	129.4	136.3	96.3	117.8	102.4	94.2	67.1	82.8	94.6	474.6	481.8	721.5	433.2	687.3	482.3	626.5	744.8	784	554	677.7	589.3	541.7	386.3	476.5	544.4	458.5	177.1	162.8	169.9	509.6	70.6	224.5	226.6	784	185.4	352.1	281.1	399.8	169	235.1	281.5	3	3	3	3	3	3	3	3	3	3	3	3	3	3	3	3	3.46	16.51	20.79	17.08
	High	[R].ISVYYNEATGGK.[Y]	1xTMTpro [K12]; 1xTMTpro [N-Term]	0.000277248	3.92677e-05	5	P07437	P07437 [47-58]		Tubulin beta chain [OS=Homo sapiens]	0	1910.05	1.203	1.254	0.898	0.27	0.33	-0.16	0.986084	0.995464	0.994429	88.3	115.9	110.2	85.6	28.56	11.47	18.36	10.18	76.6	95.7	134.3	76	114.4	95.2	110.5	126.3	132.9	97.2	117.7	88.5	88.2	75	78.2	93.3	533.1	665.8	934	528.7	795.4	662.4	768.4	878.1	924.1	676.3	818.4	615.5	613.7	521.9	543.6	648.6	515	244.8	210.7	207.3	589.8	97	275.4	267.1	924.1	226.3	425.1	293.7	452.9	228.4	268.2	335.4	5	5	5	5	5	5	5	5	5	5	5	5	5	5	5	5	3.23	19.28	29.85	23.71
	High	[R].ISEQFTAMFR.[R]	1xTMTpro [N-Term]	0.000173661	3.92677e-05	37	Q13509; P04350; P07437; P68371	Q13509 [381-390]; P04350 [381-390]; P07437 [381-390]; P68371 [381-390]		Tubulin beta-3 chain [OS=Homo sapiens] Tubulin beta-4A chain [OS=Homo sapiens] Tubulin beta chain [OS=Homo sapiens] Tubulin beta-4B chain [OS=Homo sapiens]	0	1533.81	1.075	1.725	0.886	0.1	0.79	-0.17	0.999945	0.851192	0.984703	76	107.9	130.4	85.7	36.3	25.89	15.52	22.85	69.1	80	139.6	74	117.8	66.6	101.2	127.4	134.7	136.2	129.3	95.4	90.3	55.8	83.3	99.3	78	90.3	157.5	83.5	133	75.2	114.2	143.8	152	153.8	146	107.7	101.9	63	94.1	112.1	75.4	33.2	35.5	32.7	98.6	11	40.9	43.8	152	51.5	75.8	51.4	75.2	27.5	46.4	58	2	2	2	2	2	2	2	2	2	2	2	2	2	2	2	2	1.79	25.17	14.57	31.24
	High	[K].GHYTEGAELVDSVLDVVRK.[E]	1xTMTpro [K19]; 1xTMTpro [N-Term]	9.72494e-08	3.92677e-05	3	Q13509; P07437; P68371	Q13509 [104-122]; P07437 [104-122]; P68371 [104-122]		Tubulin beta-3 chain [OS=Homo sapiens] Tubulin beta chain [OS=Homo sapiens] Tubulin beta-4B chain [OS=Homo sapiens]	1	2695.49	1.441	1.359	1.063	0.53	0.44	0.09	0.930769	0.99547	0.99998	79.2	120.8	111.2	88.8	15.08	29.52	5.4	16.75	77.8	72.5	98.4	73.4	97.7	182.7	120	110.9	106.4	106	98	111.8	92	71	78	103.3	227.1	211.6	287.1	214.1	285.1	533.2	350.1	323.5	310.5	309.3	285.9	326.3	268.5	207.2	227.6	301.4	219.4	77.8	64.8	83.9	211.4	78.1	125.5	98.4	310.5	103.5	148.5	155.7	198.1	90.7	112.3	155.9	3	3	3	3	3	3	3	3	3	3	3	3	3	3	3	3	4.43	27.15	5.11	7.5
	High	[K].GHYTEGAELVDSVLDVVR.[K]	1xTMTpro [N-Term]	2.9982e-07	3.92677e-05	12	Q13509; P07437; P68371	Q13509 [104-121]; P07437 [104-121]; P68371 [104-121]		Tubulin beta-3 chain [OS=Homo sapiens] Tubulin beta chain [OS=Homo sapiens] Tubulin beta-4B chain [OS=Homo sapiens]	0	2263.19	1.15	1.045	0.957	0.2	0.06	-0.06	0.999945	0.999855	0.99998	90.8	113.8	100.9	94.4	19.39	22.75	8.27	13.35	81.9	115.6	106.7	77.7	110.2	74.9	124.6	130.8	107.7	90.4	108.5	100.2	97.3	74.5	97	102	167.3	236	217.9	158.8	225	152.9	254.5	267.3	220	184.7	221.7	204.7	198.8	152.1	198.2	208.4	161.6	86.8	49.2	62.3	166.9	22.4	91.2	81.3	220	61.8	115.2	97.7	146.7	66.5	97.8	107.7	3	3	3	3	3	3	3	3	3	3	3	3	3	3	3	3	4.87	16.99	15.87	10.42
	High	[K].LAVNMVPFPR.[L]	1xOxidation [M5]; 1xTMTpro [N-Term]	7.63542e-05	3.92677e-05	3	Q13509; Q9H4B7; P04350; Q9BUF5; P07437; P68371	Q13509 [253-262]; Q9H4B7 [253-262]; P04350 [253-262]; Q9BUF5 [253-262]; P07437 [253-262]; P68371 [253-262]		Tubulin beta-3 chain [OS=Homo sapiens] Tubulin beta-1 chain [OS=Homo sapiens] Tubulin beta-4A chain [OS=Homo sapiens] Tubulin beta-6 chain [OS=Homo sapiens] Tubulin beta chain [OS=Homo sapiens] Tubulin beta-4B chain [OS=Homo sapiens]	0	1463.84	1.188	1.203	0.92	0.25	0.27	-0.12	0.989045	0.999855	0.99998	85	116.8	106.6	91.6	27.58	15.27	29.05	16.7	77.7	82.3	131.4	80.7	126.7	87.7	106.7	117.5	112.5	80.6	153.5	92.8	100.8	77.8	72.2	99.1	805.8	853.6	1363	837.2	1314.7	910.2	1107.2	1218.5	1167.2	836.7	1592.6	962.9	1046.1	806.9	749.2	1027.9	778.5	313.8	307.5	328.3	975	133.3	396.7	370.7	1167.2	280	827.3	459.4	772	353	369.6	531.5	3	3	3	3	3	3	3	3	3	3	3	3	3	3	3	3	3.16	25.16	45.71	19.82
	High	[K].LAVNMVPFPR.[L]	1xTMTpro [N-Term]	0.000393129	3.92677e-05	1	Q13509; Q9H4B7; P04350; Q9BUF5; P07437; P68371	Q13509 [253-262]; Q9H4B7 [253-262]; P04350 [253-262]; Q9BUF5 [253-262]; P07437 [253-262]; P68371 [253-262]		Tubulin beta-3 chain [OS=Homo sapiens] Tubulin beta-1 chain [OS=Homo sapiens] Tubulin beta-4A chain [OS=Homo sapiens] Tubulin beta-6 chain [OS=Homo sapiens] Tubulin beta chain [OS=Homo sapiens] Tubulin beta-4B chain [OS=Homo sapiens]	0	1447.84	1.39	1.609	0.909	0.47	0.69	-0.14	0.967906	0.914352	0.99998	80.1	118	117.3	84.7	32.67	16.72	18.36	24.95	79.1	79.9	131.4	65.4	127.5	84.7	119.2	114.9	140.4	111.3	121.6	89.5	101.6	69.4	62.2	101.8	115.7	116.9	192.2	95.7	186.5	123.9	174.4	168	205.4	162.8	177.8	130.9	148.6	101.6	91	148.9	111.8	43	43.4	37.5	138.3	18.1	62.5	51.1	205.4	54.5	92.4	62.4	109.6	44.4	44.9	77	1	1	1	1	1	1	1	1	1	1	1	1	1	1	1	1	2.93	17.27	11.9	25.27
	High	[R].MSMKEVDEQMLNVQNK.[N]	1xOxidation [M10]; 2xTMTpro [K4; K16]; 1xTMTpro [N-Term]	0.000123051	3.92677e-05	3	P07437; P68371	P07437 [321-336]; P68371 [321-336]		Tubulin beta chain [OS=Homo sapiens] Tubulin beta-4B chain [OS=Homo sapiens]	1	2852.51	1.51	1.39	1.174	0.59	0.47	0.23	0.937373	0.996384	0.99998	82.8	106.9	124.2	86.1	25.08	65.36	20.49	36.72	73.3	49.3	93.6	80.3	85.5	277.5	96.3	102	117	75.2	124.4	113.2	104.3	44.7	63.8	99.7	73.8	49.6	94.3	80.9	86.1	279.4	96.9	102.7	117.8	75.7	125.2	114	105	45	64.3	100.4	71.3	18.2	21.3	31.7	63.9	40.9	34.7	31.2	117.8	25.3	65.1	54.4	77.5	19.7	31.7	51.9	2	2	2	2	2	2	2	2	2	2	2	2	2	2	2	2	3.18	42.42	35.29	23.37
	High	[R].MSMKEVDEQMLNVQNK.[N]	2xTMTpro [K4; K16]; 1xTMTpro [N-Term]	4.30298e-06	3.92677e-05	1	P07437; P68371	P07437 [321-336]; P68371 [321-336]		Tubulin beta chain [OS=Homo sapiens] Tubulin beta-4B chain [OS=Homo sapiens]	1	2836.52	1.781	1.706	1.254	0.83	0.77	0.33	0.516033	0.802673	0.987809	72.3	123.6	117	87.1	17.66	75.19	25.09	35.43	64	48.3	75	61.3	76.1	327.1	105.8	108.5	147.6	102.4	84.1	100.4	103.1	43.4	63.8	89.2	349.8	264	410	335.3	416.3	1788.9	578.5	593.4	807.5	559.8	460.1	549.1	564.1	237.6	349.2	487.7	337.9	97.1	92.5	131.5	308.7	262	207.3	180.6	807.5	187.3	239	262	416.3	104	172.3	252.2	1	1	1	1	1	1	1	1	1	1	1	1	1	1	1	1	5.42	41.67	17.54	25.22
	High	[-].MREIVHIQAGQCGNQIGAK.[F]	1xCarbamidomethyl [C12]; 1xTMTpro [K19]; 1xTMTpro [N-Term]	5.40539e-05	3.92677e-05	10	Q13509; P04350; P07437; P68371	Q13509 [1-19]; P04350 [1-19]; P07437 [1-19]; P68371 [1-19]		Tubulin beta-3 chain [OS=Homo sapiens] Tubulin beta-4A chain [OS=Homo sapiens] Tubulin beta chain [OS=Homo sapiens] Tubulin beta-4B chain [OS=Homo sapiens]	1	2718.48	1.525	1.411	1.024	0.61	0.5	0.03	0.818937	0.960903	0.99998	79.9	117.7	112.8	89.6	17.55	56.12	14.17	28.26	72.6	64.3	94.3	69.6	101.9	265.7	106.5	103.1	120.4	85.9	103.8	97.2	100.4	52.7	68	93.6	366.6	324.8	476.5	351.8	514.6	1342.5	538.3	520.7	608.3	433.9	524.2	491	507.4	266.4	343.5	472.8	354.2	119.4	107.5	138	381.6	196.6	192.9	158.4	608.3	145.2	272.3	234.2	374.5	116.6	169.4	244.5	4	4	4	4	4	4	4	4	4	4	4	4	4	4	4	4	2.07	27.45	23.71	21.74
	High	[KR].NMMAACDPR.[H]	1xCarbamidomethyl [C6]; 1xOxidation [M]; 1xTMTpro [N-Term]	0.000381881	3.92677e-05	3	Q13509; P04350; Q9BUF5; P07437; P68371	Q13509 [298-306]; P04350 [298-306]; Q9BUF5 [298-306]; P07437 [298-306]; P68371 [298-306]		Tubulin beta-3 chain [OS=Homo sapiens] Tubulin beta-4A chain [OS=Homo sapiens] Tubulin beta-6 chain [OS=Homo sapiens] Tubulin beta chain [OS=Homo sapiens] Tubulin beta-4B chain [OS=Homo sapiens]	0	1385.63	1.108	1.259	0.88	0.15	0.33	-0.18	0.999945	0.9931	0.994429	89.6	115.5	109.1	85.7	19.18	17.13	12.52	15.92	88.4	87.8	122.5	82.7	120.8	80.2	111.1	116.1	131.2	102.5	112.2	100.7	91	72.1	78	102.7	466.5	463.6	646.6	436.3	637.7	423.3	586.5	612.7	692.5	541.2	592.1	531.4	480.2	380.8	411.6	542.3	450.7	170.5	145.9	171.1	472.9	62	210.2	186.4	692.5	181.1	307.6	253.5	354.4	166.6	203	280.4	3	3	3	3	3	3	3	3	3	3	3	3	3	3	3	3	3.35	21.24	14.39	4.3
	High	[R].SGPFGQIFRPDNFVFGQSGAGNNWAK.[G]	1xTMTpro [K26]; 1xTMTpro [N-Term]	5.77565e-06	3.92677e-05	2	P04350; P07437; P68371	P04350 [78-103]; P07437 [78-103]; P68371 [78-103]		Tubulin beta-4A chain [OS=Homo sapiens] Tubulin beta chain [OS=Homo sapiens] Tubulin beta-4B chain [OS=Homo sapiens]	0	3406.76	1.599	0.953	1.057	0.68	-0.07	0.08	0.876919	0.999855	0.99998	75.9	133.3	91.9	98.9	57.79	17.61	29.8	26.79	82.7	61.7	158.4	44.5	100.4	121	130.1	154.1	60.8	101	74.1	119.8	75.6	114.5	75.4	125.9	45.7	34.1	87.6	24.6	55.5	66.9	71.9	85.2	33.6	55.8	41	66.2	41.8	63.3	41.7	69.6	44.2	12.5	19.8	9.7	41.2	9.8	25.8	25.9	33.6	18.7	21.3	31.6	30.9	27.7	20.6	36	1	1	1	1	1	1	1	1	1	1	1	1	1	1	1	1	6.13	52.59	41.21	29.94
	High	[K].EVDEQMLNVQNK.[N]	1xTMTpro [K12]; 1xTMTpro [N-Term]	9.80396e-07	3.92677e-05	16	P07437; P68371	P07437 [325-336]; P68371 [325-336]		Tubulin beta chain [OS=Homo sapiens] Tubulin beta-4B chain [OS=Homo sapiens]	0	2055.1	1.057	1.292	0.913	0.08	0.37	-0.13	0.999945	0.983623	0.99998	87.2	114.8	110.2	87.8	23.41	22.42	14.82	11.79	81.6	91.7	126.6	78.2	125.6	72.5	107.8	120.2	135.7	101.9	117.3	99.1	94.7	72.8	82.1	92.3	665.5	747.5	1032.1	637.5	1023.9	591.1	879.2	980.6	1106.7	831.2	956.3	808.2	772.5	593.6	669.3	752.7	643	274.8	232.8	250	759.3	86.6	315.1	298.3	1106.7	278.2	496.8	385.6	570.1	259.7	330.2	389.2	8	8	8	8	8	8	8	8	8	8	8	8	8	8	8	8	4.32	17.46	22.01	17.27
	High	[K].EVDEQMLNVQNK.[N]	1xOxidation [M6]; 1xTMTpro [K12]; 1xTMTpro [N-Term]	2.53436e-05	3.92677e-05	3	P07437; P68371	P07437 [325-336]; P68371 [325-336]		Tubulin beta chain [OS=Homo sapiens] Tubulin beta-4B chain [OS=Homo sapiens]	0	2071.1	1.104	1.384	0.94	0.14	0.47	-0.09	0.999945	0.985534	0.99998	85.8	107.8	120.6	85.8	19.16	33.05	9.91	12.11	87.5	81.1	116.8	79.2	133.7	68.8	83.6	138.1	133.6	117.4	104.9	119.3	93.9	77.7	73	91.2	64.3	59.6	85.9	58.2	98.3	50.6	61.5	101.6	98.2	86.3	77.1	87.7	69.1	57.2	53.7	67.1	62.1	21.9	19.4	22.8	72.9	7.4	22	30.9	98.2	28.9	40.1	41.9	51	25	26.5	34.7	1	1	1	1	1	1	1	1	1	1	1	1	1	1	1	1	4.16	21.08	12.92	12.51
	High	[R].EIVHIQAGQCGNQIGAK.[F]	1xCarbamidomethyl [C10]; 1xTMTpro [K17]; 1xTMTpro [N-Term]	4.32849e-08	3.92677e-05	14	Q13509; P04350; P07437; P68371	Q13509 [3-19]; P04350 [3-19]; P07437 [3-19]; P68371 [3-19]		Tubulin beta-3 chain [OS=Homo sapiens] Tubulin beta-4A chain [OS=Homo sapiens] Tubulin beta chain [OS=Homo sapiens] Tubulin beta-4B chain [OS=Homo sapiens]	0	2431.34	1.019	1.337	0.916	0.03	0.42	-0.13	0.999945	0.967051	0.99998	89.2	110.6	111.7	88.5	23.42	23.15	18.55	15.26	84.6	93.7	125.5	74.3	124	73.4	98.4	124.1	138.6	102.5	121.4	90.8	100.8	70.8	82.5	94.6	936.3	1037.2	1389	821.7	1372.5	811.9	1088.4	1373.1	1533.1	1134.5	1343.3	1004.7	1115.9	783.8	912.8	1046.5	904.6	381.3	313.4	322.3	1017.8	118.9	390	417.8	1533.1	379.7	697.8	479.3	823.6	342.9	450.3	541.1	7	7	7	7	7	7	7	7	7	7	7	7	7	7	7	7	5.79	4.47	19.05	19.05
	High	[R].ALTVPELTQQVFDAK.[N]	1xTMTpro [K15]; 1xTMTpro [N-Term]	2.37201e-05	3.92677e-05	3	P07437	P07437 [283-297]		Tubulin beta chain [OS=Homo sapiens]	0	2268.31	1.372	1.537	0.89	0.46	0.62	-0.17	0.957748	0.948105	0.992441	80.5	116.8	118.6	84	29.86	11.33	17.95	19.8	77.1	82.8	129.8	70.8	126	95.4	115.6	116.2	136.5	115.1	120.3	87	96.1	63.3	73.3	94.8	258.8	277.8	435.6	237.5	422.9	320.2	388	389.9	458	386.3	403.6	292	322.5	212.4	246	318.1	250	102.1	98.3	93.2	313.6	46.9	139	118.6	458	129.3	209.7	139.3	238	92.9	121.4	164.5	3	3	3	3	3	3	3	3	3	3	3	3	3	3	3	3	3.55	15.47	15.52	16.54
	High	[R].AILVDLEPGTMDSVR.[S]	1xTMTpro [N-Term]	9.88288e-06	3.92677e-05	6	Q13509; P07437	Q13509 [63-77]; P07437 [63-77]		Tubulin beta-3 chain [OS=Homo sapiens] Tubulin beta chain [OS=Homo sapiens]	0	1920.04	1.104	1.359	0.862	0.14	0.44	-0.21	0.999945	0.960617	0.984703	86.5	109.3	117.6	86.5	26.3	14.37	12.3	13.96	72.4	94.3	127.1	78.6	121.7	85.6	105.6	112	133.7	113.6	120.6	99.3	93.2	69.3	79.5	93.5	490.9	639.5	862.4	533.5	825.9	580.8	716.4	759.6	907.3	770.4	818.3	673.5	632.3	470.3	539.2	634.6	474.2	235.1	194.6	209.2	612.4	85.1	256.7	231.1	907.3	257.8	425.1	321.3	466.6	205.8	266	328.1	4	4	4	4	4	4	4	4	4	4	4	4	4	4	4	4	3.11	16.07	31.28	14.4
	High	[K].FWEVISDEHGIDPTGTYHGDSDLQLDR.[I]	1xTMTpro [N-Term]	3.37036e-08	3.92677e-05	6	P07437	P07437 [20-46]		Tubulin beta chain [OS=Homo sapiens]	0	3406.61	1.048	1.296	0.871	0.07	0.37	-0.2	0.999945	0.999855	0.993286	91.2	116.9	110.1	81.7	33.01	39.14	9.31	21.49	83.5	98.6	147.6	72.4	106.8	45	133.6	126.6	126.3	107.3	111.7	102.1	80.9	66.3	81.6	109.8	305.5	361	540.4	265.1	391	164.6	489.1	463.4	462.5	393	408.9	373.8	296	242.8	298.6	402	295.2	132.7	121.9	104	289.9	24.1	175.3	141	462.5	131.5	212.4	178.3	218.4	106.2	147.3	207.9	4	4	4	4	4	4	4	4	4	4	4	4	4	4	4	4	5.61	38.17	23.13	11.4
	High	[R].YLTVAAVFR.[G]	1xTMTpro [N-Term]	0.00052504	9.14355e-05	1	P04350; P07437; P68371	P04350 [310-318]; P07437 [310-318]; P68371 [310-318]		Tubulin beta-4A chain [OS=Homo sapiens] Tubulin beta chain [OS=Homo sapiens] Tubulin beta-4B chain [OS=Homo sapiens]	0	1343.8	1.267	1.415	0.878	0.34	0.5	-0.19	0.987126	0.975249	0.984703	84.1	113.9	116.7	85.4	19.73	8.98	13.33	14.42	74.7	89.6	114.3	79.3	126	101.1	113	115.3	121.7	112.3	126.7	92.5	89.9	67.4	81.4	94.8	269.1	322.7	411.4	285.6	453.5	363.8	406.8	415	438.1	404.4	456	332.8	323.7	242.5	293.1	341.3	259.9	118.6	92.8	112	336.3	53.3	145.8	126.3	438.1	135.3	236.9	158.8	238.9	106.1	144.6	176.5	1	1	1	1	1	1	1	1	1	1	1	1	1	1	1	1	3.91	15.51	11.26	6.88
	High	[R].KLAVNMVPFPR.[L]	1xTMTpro [K1]; 1xTMTpro [N-Term]	0.000584918	0.000178061	1	Q13509; Q9H4B7; P04350; Q9BUF5; P07437; P68371	Q13509 [252-262]; Q9H4B7 [252-262]; P04350 [252-262]; Q9BUF5 [252-262]; P07437 [252-262]; P68371 [252-262]		Tubulin beta-3 chain [OS=Homo sapiens] Tubulin beta-1 chain [OS=Homo sapiens] Tubulin beta-4A chain [OS=Homo sapiens] Tubulin beta-6 chain [OS=Homo sapiens] Tubulin beta chain [OS=Homo sapiens] Tubulin beta-4B chain [OS=Homo sapiens]	1	1880.14	1.279	1.14	0.793	0.35	0.19	-0.33	0.987186	0.999855	0.852755	92.4	118.1	105.3	84.2	17.67	3.79	21.23	18.75	77.1	95.3	116.6	88.2	122.3	117.1	117.4	111.5	137.8	97.8	111.7	84.2	96	59.8	84.7	82.5	196.7	243.2	297.5	224.9	312.1	298.7	299.5	284.4	351.6	249.5	285	214.7	244.8	152.6	216.2	210.6	190	89.4	67.1	88.2	231.4	43.7	107.3	86.5	351.6	83.5	148.1	102.4	180.7	66.8	106.6	108.9	1	1	1	1	1	1	1	1	1	1	1	1	1	1	1	1	1.97	20.69	29.26	21.45
	High	[R].LHFFMPGFAPLTSR.[G]	1xTMTpro [N-Term]	0.00095768	0.000257382	2	P04350; Q9BUF5; P07437; P68371	P04350 [263-276]; Q9BUF5 [263-276]; P07437 [263-276]; P68371 [263-276]		Tubulin beta-4A chain [OS=Homo sapiens] Tubulin beta-6 chain [OS=Homo sapiens] Tubulin beta chain [OS=Homo sapiens] Tubulin beta-4B chain [OS=Homo sapiens]	0	1925.04	1.397	1.162	1.273	0.48	0.22	0.35	0.9809	0.999855	0.981389	79.1	120.8	93.8	106.3	29.58	21.59	16.68	20.18	55.3	72.3	112.3	85.1	84.5	108.5	140.3	132	75.4	84.2	102.5	108.5	100.4	110.5	88.2	140.1	28.5	37.3	57.9	43.9	43.6	56	72.3	68.1	38.9	43.4	52.9	55.9	51.8	57	45.5	72.2	27.5	13.7	13.1	17.2	32.3	8.2	25.9	20.7	38.9	14.5	27.5	26.7	38.2	24.9	22.4	37.4	1	1	1	1	1	1	1	1	1	1	1	1	1	1	1	1	3.08	18.75	25.41	4.59
	High	[K].NSSYFVEWIPNNVK.[TV]	1xTMTpro [K14]; 1xTMTpro [N-Term]	0.000836622	0.000257382	3	Q13509; P04350; Q9BUF5; P07437; P68371	Q13509 [337-350]; P04350 [337-350]; Q9BUF5 [337-350]; P07437 [337-350]; P68371 [337-350]		Tubulin beta-3 chain [OS=Homo sapiens] Tubulin beta-4A chain [OS=Homo sapiens] Tubulin beta-6 chain [OS=Homo sapiens] Tubulin beta chain [OS=Homo sapiens] Tubulin beta-4B chain [OS=Homo sapiens]	0	2305.25	1.376	1.173	1.164	0.46	0.23	0.22	0.978536	0.999855	0.99998	88.5	116.8	100.6	94.1	22	7.31	10.38	11.19	74	104.1	102.6	67.2	111.9	118.3	109.2	128.4	92.1	106	92.6	113.4	95.2	85.1	90.3	109.8	115.4	162.4	160	104.8	174.5	184.5	170.3	200.3	143.6	165.3	144.4	176.9	148.4	132.7	140.8	171.2	111.4	59.7	36.1	41.1	129.4	27	61	60.9	143.6	55.3	75	84.4	109.5	58.1	69.4	88.5	2	2	2	2	2	2	2	2	2	2	2	2	2	2	2	2	3.62	25.02	22.5	14.33
	High	[K].MAVTFIGNSTAIQELFKR.[I]	1xOxidation [M1]; 1xTMTpro [K17]; 1xTMTpro [N-Term]	0.00105764	0.000318312	1	P07437	P07437 [363-380]		Tubulin beta chain [OS=Homo sapiens]	1	2650.49	1.626	1.728	0.858	0.7	0.79	-0.22	0.86373	0.752488	0.99998	75.6	121.3	130.6	72.5	60.88	78.83	21.23	52.41	74.5	30.9	141.1	60.1	53.5	312.5	101.1	114	103.3	129.3	84.2	136.3	73.3	24.1	56.2	105.5	26.1	10.8	49.4	21	18.7	109.3	35.3	39.9	36.1	45.2	29.4	47.7	25.6	8.4	19.7	36.9	25.2	4	11.1	8.2	13.9	16	12.7	12.1	36.1	15.1	15.3	22.7	18.9	3.7	9.7	19.1	1	1	1	1	1	1	1	1	1	1	1	1	1	1	1	1	3.36	116.5	50.97	50.11
	High	[K].TAVCDIPPR.[G]	1xCarbamidomethyl [C4]; 1xTMTpro [N-Term]	0.00167232	0.000454247	19	P04350; P07437; P68371	P04350 [351-359]; P07437 [351-359]; P68371 [351-359]		Tubulin beta-4A chain [OS=Homo sapiens] Tubulin beta chain [OS=Homo sapiens] Tubulin beta-4B chain [OS=Homo sapiens]	0	1332.73	1.175	1.193	0.886	0.23	0.25	-0.17	0.989847	0.999855	0.99998	92.5	112	110.3	85.3	16.69	5.05	8.23	9.18	79.4	90.2	116.4	90.8	117.8	106.2	106.4	113	119.5	102.6	113.5	100.6	86.3	79.6	80.7	96.9	934.2	1061	1370.2	1068.8	1386	1249.5	1252.2	1329.2	1406.6	1207.7	1335.5	1184.4	1015.5	937.1	949.6	1139.7	902.6	390.1	309.1	419.2	1027.8	183	448.7	404.4	1406.6	404.1	693.8	565	749.4	410	468.5	589.3	11	11	11	11	11	11	11	11	11	11	11	11	11	11	11	11	1.67	13.26	23.57	5.59
	High	[R].FPGQLNADLR.[K]	1xTMTpro [N-Term]	0.00185777	0.000472123	3	Q13509; Q9H4B7; P04350; Q9BUF5; P07437; P68371	Q13509 [242-251]; Q9H4B7 [242-251]; P04350 [242-251]; Q9BUF5 [242-251]; P07437 [242-251]; P68371 [242-251]		Tubulin beta-3 chain [OS=Homo sapiens] Tubulin beta-1 chain [OS=Homo sapiens] Tubulin beta-4A chain [OS=Homo sapiens] Tubulin beta-6 chain [OS=Homo sapiens] Tubulin beta chain [OS=Homo sapiens] Tubulin beta-4B chain [OS=Homo sapiens]	0	1434.8	1.247	1.392	1.006	0.32	0.48	0.01	0.999945	0.99901	0.99998	84.1	114.3	114.9	86.7	10.87	19.26	12.23	12.12	84.8	81.8	102	82.7	122.3	76.9	117.9	110	137.1	112.6	116.3	103.1	89.3	83.4	77.4	102.4	82.4	79.5	99.2	80.4	118.9	74.7	114.6	106.9	133.3	109.4	113.1	100.2	86.8	81.1	75.3	99.6	79.7	29.2	22.4	31.5	88.2	10.9	41.1	32.5	133.3	36.6	58.7	47.8	64.1	35.5	37.1	51.5	2	2	2	2	2	2	2	2	2	2	2	2	2	2	2	2	1.98	23.22	13.63	3.6
	High	[-].MREIVHIQAGQCGNQIGAK.[F]	1xCarbamidomethyl [C12]; 1xOxidation [M1]; 1xTMTpro [K19]; 1xTMTpro [N-Term]	0.00204907	0.000529644	2	Q13509; P04350; P07437; P68371	Q13509 [1-19]; P04350 [1-19]; P07437 [1-19]; P68371 [1-19]		Tubulin beta-3 chain [OS=Homo sapiens] Tubulin beta-4A chain [OS=Homo sapiens] Tubulin beta chain [OS=Homo sapiens] Tubulin beta-4B chain [OS=Homo sapiens]	1	2734.47	1.695	1.51	0.923	0.76	0.59	-0.12	0.794271	0.96164	0.99998	75	124	116.8	84.2	44.75	28.46	26.3	22.77	57.9	57.2	136.1	80.2	104	170.6	91.5	122	112.1	94.4	162.3	100.5	93.1	62.1	62.9	93.3	52.5	51.9	123.5	72.8	94.4	154.8	83	110.7	101.7	85.7	147.3	91.3	84.5	56.3	57.1	84.7	50.7	19.1	27.9	28.5	70	22.7	29.7	33.7	101.7	28.7	76.5	43.5	62.4	24.7	28.2	43.8	1	1	1	1	1	1	1	1	1	1	1	1	1	1	1	1	2	23.35	58.84	39.87
	High	[R].MSMKEVDEQMLNVQNK.[N]	2xOxidation [M3; M10]; 2xTMTpro [K4; K16]; 1xTMTpro [N-Term]	0.00203478	0.000529644	1	P07437; P68371	P07437 [321-336]; P68371 [321-336]		Tubulin beta chain [OS=Homo sapiens] Tubulin beta-4B chain [OS=Homo sapiens]	1	2868.51	1.227	0.894	0.747	0.3	-0.16	-0.42	0.999945	0.996384	0.852401	99.3	133.9	87.2	79.7	59.47	49.52	43.8	30.93	48	80.8	194.1	98.9	63.9	205.8	91.5	158.9	46.4	81.9	135.4	75.4	69	74.7	59.7	115.6	26.9	45.3	108.6	55.4	35.8	115.2	51.2	89	26	45.8	75.8	42.2	38.6	41.8	33.4	64.7	26	16.6	24.5	21.7	26.5	16.9	18.4	27.1	26	15.3	39.4	20.1	28.5	18.3	16.5	33.4	1	1	1	1	1	1	1	1	1	1	1	1	1	1	1	1	2.91	30.9	40.53	19.67
	High	[R].FPGQLNADLRK.[L]	1xTMTpro [K11]; 1xTMTpro [N-Term]	0.00232381	0.00055608	6	Q13509; Q9H4B7; P04350; Q9BUF5; P07437; P68371	Q13509 [242-252]; Q9H4B7 [242-252]; P04350 [242-252]; Q9BUF5 [242-252]; P07437 [242-252]; P68371 [242-252]		Tubulin beta-3 chain [OS=Homo sapiens] Tubulin beta-1 chain [OS=Homo sapiens] Tubulin beta-4A chain [OS=Homo sapiens] Tubulin beta-6 chain [OS=Homo sapiens] Tubulin beta chain [OS=Homo sapiens] Tubulin beta-4B chain [OS=Homo sapiens]	1	1867.1	1.272	1.403	0.951	0.35	0.49	-0.07	0.987632	0.985509	0.99998	82.5	120.2	111.2	86.1	21.06	12.51	9.28	12.92	73.2	88.6	114.1	76.6	120.1	91.7	119.7	120.2	113.8	108.1	123.4	98.9	94	78.4	78.3	100.8	238.7	288.9	372.3	249.8	391.9	299.3	390.3	392.1	371.3	352.6	402.6	322.5	306.8	255.8	255.4	328.8	230.6	106.2	84	98	290.6	43.8	139.9	119.3	371.3	118	209.2	153.8	226.4	111.9	126	170	3	3	3	3	3	3	3	3	3	3	3	3	3	3	3	3	3.24	17.36	8.56	11.37
	High	[KR].NMMAACDPR.[H]	1xCarbamidomethyl [C6]; 2xOxidation [M2; M3]; 1xTMTpro [N-Term]	0.00300825	0.000719023	1	Q13509; P04350; Q9BUF5; P07437; P68371	Q13509 [298-306]; P04350 [298-306]; Q9BUF5 [298-306]; P07437 [298-306]; P68371 [298-306]		Tubulin beta-3 chain [OS=Homo sapiens] Tubulin beta-4A chain [OS=Homo sapiens] Tubulin beta-6 chain [OS=Homo sapiens] Tubulin beta chain [OS=Homo sapiens] Tubulin beta-4B chain [OS=Homo sapiens]	0	1401.62																																																																																		2.84
	High	[R].ISEQFTAMFR.[R]	1xOxidation [M8]; 1xTMTpro [N-Term]	0.00341042	0.000831	3	Q13509; P04350; P07437; P68371	Q13509 [381-390]; P04350 [381-390]; P07437 [381-390]; P68371 [381-390]		Tubulin beta-3 chain [OS=Homo sapiens] Tubulin beta-4A chain [OS=Homo sapiens] Tubulin beta chain [OS=Homo sapiens] Tubulin beta-4B chain [OS=Homo sapiens]	0	1549.8	1.645	1.276	0.849	0.72	0.35	-0.24	0.847717	0.999855	0.992135	83.7	129.6	106.8	80	54.44	23.35	10.5	17.13	52.9	80.1	169.6	75.5	102	170.1	112.3	129.2	113.5	94.7	104	89.6	92.8	67.5	64.6	81.8	21	31.8	67.3	30	40.5	67.5	44.6	51.3	45	37.6	41.3	35.6	36.8	26.8	25.6	32.5	20.3	11.7	15.2	11.8	30	9.9	16	15.6	45	12.6	21.4	17	27.2	11.7	12.6	16.8	1	1	1	1	1	1	1	1	1	1	1	1	1	1	1	1	1.72	40.21	44.74	42.21
	High	[R].AILVDLEPGTMDSVR.[S]	1xOxidation [M11]; 1xTMTpro [N-Term]	0.00786673	0.00184515	6	Q13509; P07437	Q13509 [63-77]; P07437 [63-77]		Tubulin beta-3 chain [OS=Homo sapiens] Tubulin beta chain [OS=Homo sapiens]	0	1936.04	1.234	1.266	0.941	0.3	0.34	-0.09	0.999945	0.999855	0.99998	84.2	119.2	108.6	87.9	25.23	15.64	8.65	12.62	71.9	90.4	124.1	79.4	118.3	87	125.6	121.6	113.5	97.1	118.4	105.1	88.6	88.3	72	98.5	85.7	107.8	148.1	94.7	141.1	103.7	149.9	145	135.4	115.8	141.2	125.4	105.7	105.3	85.9	117.5	82.8	39.6	33.4	37.2	104.6	15.2	53.7	44.1	135.4	38.8	73.4	59.8	78	46.1	42.4	60.8	2	2	2	2	2	2	2	2	2	2	2	2	2	2	2	2	2.08	24.67	20.97	27.2
	High	[R].KLAVNMVPFPR.[L]	1xOxidation [M6]; 1xTMTpro [K1]; 1xTMTpro [N-Term]	0.00863345	0.00191306	2	Q13509; Q9H4B7; P04350; Q9BUF5; P07437; P68371	Q13509 [252-262]; Q9H4B7 [252-262]; P04350 [252-262]; Q9BUF5 [252-262]; P07437 [252-262]; P68371 [252-262]		Tubulin beta-3 chain [OS=Homo sapiens] Tubulin beta-1 chain [OS=Homo sapiens] Tubulin beta-4A chain [OS=Homo sapiens] Tubulin beta-6 chain [OS=Homo sapiens] Tubulin beta chain [OS=Homo sapiens] Tubulin beta-4B chain [OS=Homo sapiens]	1	1896.14																																																																																		1.15
	High	[K].IREEYPDR.[I]	1xTMTpro [N-Term]	0.0283419	0.00399033	4	Q9H4B7; P07437; P68371	Q9H4B7 [155-162]; P07437 [155-162]; P68371 [155-162]		Tubulin beta-1 chain [OS=Homo sapiens] Tubulin beta chain [OS=Homo sapiens] Tubulin beta-4B chain [OS=Homo sapiens]	1	1381.74	1.109	0.915	0.726	0.15	-0.13	-0.46	0.999945	0.999855	0.878767	103.8	115.2	102.9	78.2	29.13	17.18	28.52	29.54	96.9	109	145.5	71.5	115.2	100.2	112.9	148.2	123.7	59.4	109.8	94.6	77.5	50.9	77.3	107.5	35.9	40.4	53.9	26.5	42.6	37.1	41.8	54.9	45.8	22	40.6	35	28.7	18.9	28.6	39.8	34.7	14.8	12.2	10.4	31.6	5.4	15	16.7	45.8	7.4	21.1	16.7	21.2	8.3	14.1	20.6	1	1	1	1	1	1	1	1	1	1	1	1	1	1	1	1	1.22	11.38	28.43	3.09
	High	[KR].NMMAACDPR.[H]	1xCarbamidomethyl [C6]; 1xTMTpro [N-Term]	0.0689501	0.00740833	1	Q13509; P04350; Q9BUF5; P07437; P68371	Q13509 [298-306]; P04350 [298-306]; Q9BUF5 [298-306]; P07437 [298-306]; P68371 [298-306]		Tubulin beta-3 chain [OS=Homo sapiens] Tubulin beta-4A chain [OS=Homo sapiens] Tubulin beta-6 chain [OS=Homo sapiens] Tubulin beta chain [OS=Homo sapiens] Tubulin beta-4B chain [OS=Homo sapiens]	0	1369.63	1.16	1.193	0.993	0.21	0.25	-0.01	0.999945	0.999855	0.99998	88.3	114	107.7	90	19.53	22.78	26.47	11.99	86.3	84.6	119.1	79.5	120.3	77	101.4	133.7	150.2	83.4	114.7	94.8	88.8	77.5	85.6	103	42.5	41.6	58.6	39.1	59.2	37.9	49.9	65.8	73.9	41	56.4	46.6	43.7	38.1	42.1	50.7	41	15.3	13.2	15.3	43.9	5.5	17.9	20	73.9	13.7	29.3	22.2	32.2	16.7	20.8	26.2	1	1	1	1	1	1	1	1	1	1	1	1	1	1	1	1	1.61	14.67	34.8	3.95
High	P05787	Keratin, type II cytoskeletal 8 [OS=Homo sapiens]	0	265.132	71	51	210	37	483	53.7	5.59	1.62	2.076	1.311	0.7	1.05	0.39	0.0954133	0.0591238	0.198465	0.720082	0.51911	0.908859	64.9	104.7	134.3	96.1	41.59	5.31	8.5	12.93	17.63	16.3	44.24	58.8	71.2	120.5	50.6	103.2	94.5	106.5	105.4	138.4	114	136.1	131.8	96.1	95.4	75	102.5	7315.5	8860.5	14983.1	6289	12840.8	11753.5	13240.4	13115.2	17213.8	14179.7	16930.6	16387.4	11948.5	11869.2	9328.7	12747.3	7067.4	3257.7	3380.3	2466.5	9522.2	1721.2	4744.5	3990.2	17213.8	4745.2	8795	7818.1	8817.9	5193.4	4602	6591.5	44	44	44	44	44	44	44	44	44	44	44	44	44	44	44	44		cell organization and biogenesis;stress response;developmental processes;signal transduction;other biological processes	plasma membrane;other membranes;cytosol;cytoskeleton;nucleus;other cell component	other molecular function	Pf00038, Pf16208	[GO:0005654]; GO:0110165; GO:0031981; GO:0005575; GO:0070013; GO:0005634; GO:0043233; GO:0043229; GO:0043231; GO:0031974; GO:0043226; GO:0005622; GO:0043227 [GO:0005737]; GO:0110165; GO:0005622; GO:0005575 [GO:0005829]; GO:0110165; GO:0005737; GO:0005575; GO:0005622 [GO:0005882]; GO:0099513; GO:0045111; GO:0099512; GO:0005856; GO:0099081; GO:0043232; GO:0099080; GO:0043228; GO:0043229; GO:0110165; GO:0043226; GO:0005622; GO:0005575 [GO:0005911]; GO:0070161; GO:0030054; GO:0110165; GO:0005575 [GO:0016010]; GO:0090665; GO:0098797; GO:0032991; GO:0098796; GO:0005886; GO:0005575; GO:0016020; GO:0071944; GO:0110165 [GO:0016327]; GO:0098590; GO:0016020; GO:0005886; GO:0110165; GO:0071944; GO:0005575 [GO:0016363]; GO:0110165; GO:0034399; GO:0005575; GO:0031981; GO:0070013; GO:0005634; GO:0043233; GO:0043229; GO:0043231; GO:0031974; GO:0043226; GO:0005622; GO:0043227 [GO:0030018]; GO:0110165; GO:0031674; GO:0005575; GO:0030017; GO:0030016; GO:0043292; GO:0043232; GO:0099512; GO:0005737; GO:0043228; GO:0043229; GO:0099081; GO:0005622; GO:0043226; GO:0099080 [GO:0033209]; GO:0019221; GO:0071356; GO:0007166; GO:0071345; GO:0034612; GO:0007165; GO:0034097; GO:0071310; GO:0009987; GO:0050794; GO:0007154; GO:0023052; GO:0051716; GO:0010033; GO:0070887; GO:0008150; GO:0050789; GO:0050896; GO:0042221; GO:0065007 [GO:0042383]; GO:0005886; GO:0016020; GO:0071944; GO:0110165; GO:0005575 [GO:0043034]; GO:0110165; GO:0030016; GO:0005575; GO:0043292; GO:0043232; GO:0099512; GO:0005737; GO:0043228; GO:0043229; GO:0099081; GO:0005622; GO:0043226; GO:0099080 [GO:0044877]; GO:0005488; GO:0003674 [GO:0045095]; GO:0005882; GO:0099513; GO:0045111; GO:0099512; GO:0005856; GO:0099081; GO:0043232; GO:0099080; GO:0043228; GO:0043229; GO:0110165; GO:0043226; GO:0005622; GO:0005575 [GO:0045111]; GO:0005856; GO:0043232; GO:0043228; GO:0043229; GO:0043226; GO:0005622; GO:0110165; GO:0005575 [GO:0045214]; GO:0031032; GO:0030239; GO:0030036; GO:0010927; GO:0097435; GO:0140694; GO:0055002; GO:0007010; GO:0030029; GO:0022607; GO:0048646; GO:0032989; GO:0016043; GO:0070925; GO:0055001; GO:0051146; GO:0006996; GO:0009987; GO:0044085; GO:0032502; GO:0009653; GO:0071840; GO:0048468; GO:0042692; GO:0008150; GO:0048856; GO:0048869; GO:0030154; GO:0061061 [GO:0051599]; GO:0006950; GO:0009415; GO:0050896; GO:0001101; GO:0009628; GO:0010035; GO:1901700; GO:0008150; GO:0042221 [GO:0051707]; GO:0043207; GO:0044419; GO:0009605; GO:0009607; GO:0008150; GO:0050896 [GO:0060706]; GO:0003006; GO:0030154; GO:0001892; GO:0022414; GO:0032502; GO:0048869; GO:0048568; GO:0001701; GO:0001890; GO:0008150; GO:0000003; GO:0009987; GO:0048513; GO:0009790; GO:0043009; GO:0048856; GO:0007275; GO:0009792; GO:0032501 [GO:0097110]; GO:0005515; GO:0005488; GO:0003674 [GO:0097191]; GO:0007166; GO:0097190; GO:0007165; GO:0006915; GO:0009987; GO:0050794; GO:0007154; GO:0023052; GO:0051716; GO:0012501; GO:0008150; GO:0050789; GO:0050896; GO:0008219; GO:0065007 [GO:0097284]; GO:1904019; GO:0006915; GO:0012501; GO:0008219; GO:0009987; GO:0008150	3856	ENSG00000170421	KRT8	A8K4H3; B0AZN5; F8VXB4; hsa:3856; P05787; Q14099; Q14716; Q14717; Q53GJ0; Q6DHW5; Q6GMY0; Q6P4C7; Q96J60	Primary focal segmental glomerulosclerosis (FSGS); Acute viral myocarditis	Formation of the cornified envelope	6
	Confidence	Annotated Sequence	Modifications	Qvality PEP	Qvality q-value	# PSMs	Master Protein Accessions	Positions in Master Proteins	Modifications in Master Proteins	Master Protein Descriptions	# Missed Cleavages	Theo. MH+ [Da]	Abundance Ratio: (PEG10 KO Arsenite) / (NT Arsenite)	Abundance Ratio: (RTL8 KO Arsenite) / (NT Arsenite)	Abundance Ratio: (UBQLN2 KO arsenite) / (NT Arsenite)	Abundance Ratio (log2): (PEG10 KO Arsenite) / (NT Arsenite)	Abundance Ratio (log2): (RTL8 KO Arsenite) / (NT Arsenite)	Abundance Ratio (log2): (UBQLN2 KO arsenite) / (NT Arsenite)	Abundance Ratio Adj. P-Value: (PEG10 KO Arsenite) / (NT Arsenite)	Abundance Ratio Adj. P-Value: (RTL8 KO Arsenite) / (NT Arsenite)	Abundance Ratio Adj. P-Value: (UBQLN2 KO arsenite) / (NT Arsenite)	Abundances (Grouped): NT Arsenite	Abundances (Grouped): PEG10 KO Arsenite	Abundances (Grouped): RTL8 KO Arsenite	Abundances (Grouped): UBQLN2 KO arsenite	Abundances (Grouped) CV [%]: NT Arsenite	Abundances (Grouped) CV [%]: PEG10 KO Arsenite	Abundances (Grouped) CV [%]: RTL8 KO Arsenite	Abundances (Grouped) CV [%]: UBQLN2 KO arsenite	Abundances (Scaled): F1: 126, Sample, NT Arsenite, 1	Abundances (Scaled): F1: 130N, Sample, NT Arsenite, 2	Abundances (Scaled): F1: 130C, Sample, NT Arsenite, 4	Abundances (Scaled): F1: 134N, Sample, NT Arsenite, 3	Abundances (Scaled): F1: 128N, Sample, PEG10 KO Arsenite, 1	Abundances (Scaled): F1: 128C, Sample, PEG10 KO Arsenite, 3	Abundances (Scaled): F1: 132N, Sample, PEG10 KO Arsenite, 2	Abundances (Scaled): F1: 132C, Sample, PEG10 KO Arsenite, 4	Abundances (Scaled): F1: 127N, Sample, RTL8 KO Arsenite, 1	Abundances (Scaled): F1: 127C, Sample, RTL8 KO Arsenite, 3	Abundances (Scaled): F1: 131N, Sample, RTL8 KO Arsenite, 2	Abundances (Scaled): F1: 131C, Sample, RTL8 KO Arsenite, 4	Abundances (Scaled): F1: 129N, Sample, UBQLN2 KO arsenite, 1	Abundances (Scaled): F1: 129C, Sample, UBQLN2 KO arsenite, 3	Abundances (Scaled): F1: 133N, Sample, UBQLN2 KO arsenite, 2	Abundances (Scaled): F1: 133C, Sample, UBQLN2 KO arsenite, 4	Abundances (Normalized): F1: 126, Sample, NT Arsenite, 1	Abundances (Normalized): F1: 130N, Sample, NT Arsenite, 2	Abundances (Normalized): F1: 130C, Sample, NT Arsenite, 4	Abundances (Normalized): F1: 134N, Sample, NT Arsenite, 3	Abundances (Normalized): F1: 128N, Sample, PEG10 KO Arsenite, 1	Abundances (Normalized): F1: 128C, Sample, PEG10 KO Arsenite, 3	Abundances (Normalized): F1: 132N, Sample, PEG10 KO Arsenite, 2	Abundances (Normalized): F1: 132C, Sample, PEG10 KO Arsenite, 4	Abundances (Normalized): F1: 127N, Sample, RTL8 KO Arsenite, 1	Abundances (Normalized): F1: 127C, Sample, RTL8 KO Arsenite, 3	Abundances (Normalized): F1: 131N, Sample, RTL8 KO Arsenite, 2	Abundances (Normalized): F1: 131C, Sample, RTL8 KO Arsenite, 4	Abundances (Normalized): F1: 129N, Sample, UBQLN2 KO arsenite, 1	Abundances (Normalized): F1: 129C, Sample, UBQLN2 KO arsenite, 3	Abundances (Normalized): F1: 133N, Sample, UBQLN2 KO arsenite, 2	Abundances (Normalized): F1: 133C, Sample, UBQLN2 KO arsenite, 4	Abundance: F1: 126, Sample, NT Arsenite, 1	Abundance: F1: 130N, Sample, NT Arsenite, 2	Abundance: F1: 130C, Sample, NT Arsenite, 4	Abundance: F1: 134N, Sample, NT Arsenite, 3	Abundance: F1: 128N, Sample, PEG10 KO Arsenite, 1	Abundance: F1: 128C, Sample, PEG10 KO Arsenite, 3	Abundance: F1: 132N, Sample, PEG10 KO Arsenite, 2	Abundance: F1: 132C, Sample, PEG10 KO Arsenite, 4	Abundance: F1: 127N, Sample, RTL8 KO Arsenite, 1	Abundance: F1: 127C, Sample, RTL8 KO Arsenite, 3	Abundance: F1: 131N, Sample, RTL8 KO Arsenite, 2	Abundance: F1: 131C, Sample, RTL8 KO Arsenite, 4	Abundance: F1: 129N, Sample, UBQLN2 KO arsenite, 1	Abundance: F1: 129C, Sample, UBQLN2 KO arsenite, 3	Abundance: F1: 133N, Sample, UBQLN2 KO arsenite, 2	Abundance: F1: 133C, Sample, UBQLN2 KO arsenite, 4	Abundances Count: F1: 126, Sample, NT Arsenite, 1	Abundances Count: F1: 130N, Sample, NT Arsenite, 2	Abundances Count: F1: 130C, Sample, NT Arsenite, 4	Abundances Count: F1: 134N, Sample, NT Arsenite, 3	Abundances Count: F1: 128N, Sample, PEG10 KO Arsenite, 1	Abundances Count: F1: 128C, Sample, PEG10 KO Arsenite, 3	Abundances Count: F1: 132N, Sample, PEG10 KO Arsenite, 2	Abundances Count: F1: 132C, Sample, PEG10 KO Arsenite, 4	Abundances Count: F1: 127N, Sample, RTL8 KO Arsenite, 1	Abundances Count: F1: 127C, Sample, RTL8 KO Arsenite, 3	Abundances Count: F1: 131N, Sample, RTL8 KO Arsenite, 2	Abundances Count: F1: 131C, Sample, RTL8 KO Arsenite, 4	Abundances Count: F1: 129N, Sample, UBQLN2 KO arsenite, 1	Abundances Count: F1: 129C, Sample, UBQLN2 KO arsenite, 3	Abundances Count: F1: 133N, Sample, UBQLN2 KO arsenite, 2	Abundances Count: F1: 133C, Sample, UBQLN2 KO arsenite, 4	XCorr (by Search Engine): A2 Sequest HT	Abundance Ratio Variability [%]: (PEG10 KO Arsenite) / (NT Arsenite)	Abundance Ratio Variability [%]: (RTL8 KO Arsenite) / (NT Arsenite)	Abundance Ratio Variability [%]: (UBQLN2 KO arsenite) / (NT Arsenite)
	High	[K].LLEGEESRLESGMQNMSIHTK.[T]	1xOxidation [M]; 1xTMTpro [K21]; 1xTMTpro [N-Term]	7.9211e-05	3.92677e-05	2	P05787	P05787 [394-414]		Keratin, type II cytoskeletal 8 [OS=Homo sapiens]	1	3013.56	1.643	1.713	1.215	0.72	0.78	0.28	0.846698	0.857319	0.996904	68	118.6	125.4	88	30.98	6.6	17.97	12.39	53.3	67.2	106.6	68.5	120.5	119.3	104	117.2	112.9	97.6	138.3	145.3	84	91.5	74.2	99.5	52.9	66.6	105.8	67.9	119.5	118.3	103.2	116.2	112	96.8	137.2	144.1	83.3	90.8	73.6	98.7	51.1	24.5	23.9	26.6	88.6	17.3	37	35.4	112	32.4	71.3	68.8	61.5	39.7	36.3	51.1	1	1	1	1	1	1	1	1	1	1	1	1	1	1	1	1	2.51	29.05	30.14	24.63
	High	[K].LLEGEESRLESGMQNMSIHTK.[T]	1xTMTpro [K21]; 1xTMTpro [N-Term]	2.21894e-06	3.92677e-05	3	P05787	P05787 [394-414]		Keratin, type II cytoskeletal 8 [OS=Homo sapiens]	1	2997.56	1.86	2.098	1.683	0.9	1.07	0.75	0.657377	0.539371	0.467845	57.4	108	132.1	102.6	40.16	21.47	17.02	11.89	50.6	57.6	102.5	46.5	96.1	147.2	105.1	98.3	150.7	106.6	110.8	139.6	98.8	94.4	83.6	111.5	109.7	124.9	222	100.9	208.2	318.9	227.8	213	326.6	230.9	240.1	302.4	214.1	204.5	181.2	241.7	106	45.9	50.1	39.6	154.4	46.7	81.6	64.8	326.6	77.3	124.7	144.3	158	89.5	89.4	125	2	2	2	2	2	2	2	2	2	2	2	2	2	2	2	2	4.19	37.38	32.76	27.01
	High	[K].LKLEAELGNMQGLVEDFK.[N]	2xTMTpro [K2; K18]; 1xTMTpro [N-Term]	9.3788e-05	3.92677e-05	2	P05787	P05787 [159-176]		Keratin, type II cytoskeletal 8 [OS=Homo sapiens]	1	2946.68	1.15	2.034	1.218	0.2	1.02	0.28	0.994592	0.459715	0.987809	77	87.4	142.9	92.7	47.33	49.74	21.52	15.22	42.7	86.4	136.7	69.2	71.7	40.7	146.2	107.6	95.5	154.4	160.1	133.4	69.7	99.5	89.1	97.2	269.1	545	862.4	436.3	452.2	257	922.2	678.7	602.7	973.9	1010.3	841.3	439.9	627.8	562.3	613.2	260	200.4	194.6	171.1	335.3	37.6	330.5	206.5	602.7	325.9	524.8	401.4	324.7	274.7	277.4	317.1	2	2	2	2	2	2	2	2	2	2	2	2	2	2	2	2	3.39	69.14	14.71	38.75
	High	[K].LKLEAELGNMQGLVEDFK.[N]	1xOxidation [M10]; 2xTMTpro [K2; K18]; 1xTMTpro [N-Term]	4.11117e-08	3.92677e-05	3	P05787	P05787 [159-176]		Keratin, type II cytoskeletal 8 [OS=Homo sapiens]	1	2962.67	0.983	1.92	1.284	-0.02	0.94	0.36	0.999945	0.676011	0.977133	83.4	101.2	116.7	98.7	46.35	28.41	44.62	24.82	40.8	97.1	128.3	64.1	84.7	55.6	108.3	109.9	87.8	109.7	218.6	111.1	76.6	113.7	74.3	119.4	77.2	183.8	242.9	121.3	160.4	105.2	205	208.1	166.3	207.7	413.8	210.4	145.1	215.2	140.7	226	74.5	67.6	54.8	47.6	118.9	15.4	73.4	63.3	166.3	69.5	214.9	100.4	107.1	94.2	69.4	116.8	2	2	2	2	2	2	2	2	2	2	2	2	2	2	2	2	5.65	20.89	21.82	58.18
	High	[R].LESGMQNMSIHTK.[T]	2xOxidation [M5; M8]; 1xTMTpro [K13]; 1xTMTpro [N-Term]	0.000435116	3.92677e-05	4	P05787	P05787 [402-414]		Keratin, type II cytoskeletal 8 [OS=Homo sapiens]	0	2116.1	1.211	1.587	1.281	0.28	0.67	0.36	0.999945	0.919545	0.977901	68.6	108.9	124.2	98.3	47.9	24.3	24.32	13.59	61.8	70.2	145.8	62.2	117.2	63.5	101	108.9	92.4	104.8	158.1	136.5	90.4	99.2	78.9	109	129.5	147.1	305.5	130.3	245.5	132.9	211.5	228.2	193.6	219.6	331.2	286	189.4	207.8	165.2	228.3	125.2	54.1	68.9	51.1	182	19.5	75.8	69.4	193.6	73.5	172.1	136.4	139.8	90.9	81.5	118.1	4	4	4	4	4	4	4	4	4	4	4	4	4	4	4	4	2.61	42.29	35	28.59
	High	[R].LESGMQNMSIHTK.[T]	1xOxidation [M]; 1xTMTpro [K13]; 1xTMTpro [N-Term]	2.03247e-05	3.92677e-05	7	P05787	P05787 [402-414]		Keratin, type II cytoskeletal 8 [OS=Homo sapiens]	0	2100.11	1.108	2.034	1.372	0.15	1.02	0.46	0.999945	0.621722	0.919567	64.5	105	128.8	101.7	48.58	38.77	20.05	12.95	57.3	71.5	132.7	49.5	133.2	45.6	95.2	114.2	117.6	99.7	159.3	138.9	98.8	103.2	78	105.1	167.9	209.4	388.9	145	390.3	133.7	279	334.5	344.5	292.2	466.8	407.1	289.4	302.5	228.5	307.8	162.2	77	87.7	56.9	289.4	19.6	100	101.8	344.5	97.8	242.5	194.2	213.6	132.3	112.7	159.2	5	5	5	5	5	5	5	5	5	5	5	5	5	5	5	5	2.91	31.56	7.8	50.4
	High	[R].LESGMQNMSIHTK.[T]	1xTMTpro [K13]; 1xTMTpro [N-Term]	2.5332e-06	3.92677e-05	3	P05787	P05787 [402-414]		Keratin, type II cytoskeletal 8 [OS=Homo sapiens]	0	2084.11	1.169	2.205	1.35	0.23	1.14	0.43	0.999945	0.444664	0.944176	66	101.1	140.9	91.9	44.75	38.05	10.26	10.38	57.3	72.8	123.2	47.5	134.1	46.8	101.1	96.6	159.7	129.3	130	145.9	96.6	83.6	78.6	96.8	121.2	154.1	260.8	100.6	283.8	99	214	204.5	338	273.7	275.2	308.9	204.5	177	166.4	204.9	117.1	56.6	58.8	39.4	210.4	14.5	76.7	62.2	338	91.6	143	147.4	150.9	77.5	82.1	105.9	2	2	2	2	2	2	2	2	2	2	2	2	2	2	2	2	3.57	38.35	36.95	41.05
	High	[R].LEGLTDEINFLR.[Q]	1xTMTpro [N-Term]	9.45606e-06	3.92677e-05	2	P05787	P05787 [214-225]		Keratin, type II cytoskeletal 8 [OS=Homo sapiens]	0	1723.95	1.422	1.762	1.116	0.51	0.82	0.16	0.952782	0.825757	0.99998	82	101.2	129.5	87.4	49.63	25.85	19.23	14.92	44.6	90.5	147.6	70.4	72.2	95.1	135.5	102	95.2	128.4	154.1	123.8	70.5	99.5	79.7	90.9	85.8	174.1	284	135.3	138.9	183	260.6	196.2	183.2	246.9	296.3	238	135.6	191.4	153.2	174.8	82.9	64	64.1	53.1	103	26.8	93.4	59.7	183.2	82.6	153.9	113.6	100.1	83.8	75.6	90.4	1	1	1	1	1	1	1	1	1	1	1	1	1	1	1	1	4.9	14.14	18.37	50.78
	High	[K].LEAELGNMQGLVEDFK.[N]	1xTMTpro [K16]; 1xTMTpro [N-Term]	2.15301e-07	3.92677e-05	2	P05787	P05787 [161-176]		Keratin, type II cytoskeletal 8 [OS=Homo sapiens]	0	2401.29	1.099	1.842	1.168	0.14	0.88	0.22	0.999945	0.714852	0.99998	82.1	97	128.4	92.4	49.52	47.07	25.77	17.33	39.5	93.5	143.4	74.2	87.7	38.9	146.8	110.3	87.1	145.3	162	116.6	66.3	101.1	93.5	93.9	52.6	124.5	191.1	98.8	116.8	51.8	195.6	147	116.1	193.5	215.8	155.3	88.3	134.7	124.6	125.1	50.8	45.8	43.1	38.8	86.6	7.6	70.1	44.7	116.1	64.8	112.1	74.1	65.1	58.9	61.5	64.7	1	1	1	1	1	1	1	1	1	1	1	1	1	1	1	1	4.09	70.58	19.4	44.84
	High	[K].LVSESSDVLPK.[-]	1xTMTpro [K11]; 1xTMTpro [N-Term]	0.000154454	3.92677e-05	3	P05787	P05787 [473-483]		Keratin, type II cytoskeletal 8 [OS=Homo sapiens]	0	1782.05	1.69	2.132	1.353	0.76	1.09	0.44	0.822491	0.401658	0.909334	61.9	101.3	147.7	89.1	41.3	23.12	14.54	29.36	51.9	71.1	111.7	48	111.5	76	128.2	88.4	156.8	140	110.7	149.7	94.6	80.7	59.2	121.5	22.1	30.3	47.7	20.5	47.6	32.4	54.7	37.7	66.9	59.7	47.3	63.9	40.4	34.4	25.3	51.9	21.4	11.2	10.8	8	35.3	4.7	19.6	11.5	66.9	20	24.6	30.5	29.8	15.1	12.5	26.8	1	1	1	1	1	1	1	1	1	1	1	1	1	1	1	1	2.63	25.11	54.85	43.89
	High	[R].LQAEIEGLKGQR.[A]	1xTMTpro [K9]; 1xTMTpro [N-Term]	7.9795e-05	3.92677e-05	3	P05787	P05787 [317-328]		Keratin, type II cytoskeletal 8 [OS=Homo sapiens]	1	1950.16	1.869	2.422	1.661	0.9	1.28	0.73	0.632931	0.306681	0.392824	54.5	106.7	135.1	103.7	40.25	29.23	16.66	17.64	50.6	44.3	98.5	53.3	90.9	157.9	86.1	113.8	164.1	112.4	123.3	134.7	103.5	94.6	68.9	103.3	65.5	57.3	127.5	69	117.7	204.4	111.5	147.3	212.4	145.6	159.6	174.3	134	122.4	89.2	133.7	63.3	21.1	28.8	27.1	87.2	29.9	39.9	44.8	212.4	48.7	82.9	83.2	98.9	53.6	44	69.1	2	2	2	2	2	2	2	2	2	2	2	2	2	2	2	2	3.16	31.28	36.19	22.25
	High	[K].LSELEAALQR.[A]	1xTMTpro [N-Term]	0.000438278	3.92677e-05	6	P05787	P05787 [353-362]		Keratin, type II cytoskeletal 8 [OS=Homo sapiens]	0	1433.83	1.64	2.552	1.486	0.71	1.35	0.57	0.803094	0.24473	0.819411	56.8	101.4	146.9	94.9	42.54	18.54	11.3	11.27	57.3	56.9	111	47.2	117.3	74.2	97.4	106.8	155	118.7	147.5	147.8	95.4	96.8	75.4	95.3	199.1	197.9	385.8	164.1	407.6	258.1	338.6	371.1	538.7	412.6	512.9	513.7	331.8	336.5	262.3	331.3	192.3	72.8	87	64.4	302.3	37.8	121.3	112.9	538.7	138.1	266.4	245.1	244.8	147.2	129.4	171.3	5	5	5	5	5	5	5	5	5	5	5	5	5	5	5	5	3.12	21.6	5.59	37.17
	High	[K].LALDIEIATYR.[KT]	1xTMTpro [N-Term]	0.000166195	3.92677e-05	46	P08729; P04264; Q6KB66; P05787; P19013	P08729 [383-393]; P04264 [473-483]; Q6KB66 [374-384]; P05787 [382-392]; P19013 [430-440]		Keratin, type II cytoskeletal 7 [OS=Homo sapiens] Keratin, type II cytoskeletal 1 [OS=Homo sapiens] Keratin, type II cytoskeletal 80 [OS=Homo sapiens] Keratin, type II cytoskeletal 8 [OS=Homo sapiens] Keratin, type II cytoskeletal 4 [OS=Homo sapiens]	0	1581.92	0.591	0.542	0.544	-0.76	-0.88	-0.88	0.761946	0.707782	0.107845	157.1	92.9	60.6	89.4	66.84	25.47	54.14	37.54	110.7	239.6	204.5	24.7	77.9	118.5	66.9	101.6	57.2	49.2	136.4	59	51.3	77.2	94.9	130.4	620.8	1343	1146.4	138.4	436.6	664.4	375.2	569.3	320.5	276.1	764.6	330.6	287.6	432.9	532.2	731.2	599.7	493.8	258.6	54.3	323.7	97.3	134.4	173.2	320.5	92.4	397.2	157.7	212.3	189.4	262.6	378.1	8	8	8	8	8	8	8	8	8	8	8	8	8	8	8	8	2.43	79.09	57.7	40.4
	High	[R].TKTEISEMNR.[N]	1xTMTpro [K2]; 1xTMTpro [N-Term]	0.000131449	3.92677e-05	3	P05787	P05787 [303-312]		Keratin, type II cytoskeletal 8 [OS=Homo sapiens]	1	1817.01	1.754	2.318	1.472	0.81	1.21	0.56	0.673686	0.385119	0.831333	57.6	108.7	138.8	94.9	56.42	16.41	12.5	14.8	50.2	62.3	133.3	45.1	120.1	79.9	108.2	103	157.2	127	118.8	143.2	98.2	89.8	69.1	94.6	173.3	215	460	155.5	414.4	275.6	373.2	355.4	542.3	438.3	409.9	494	338.9	309.7	238.4	326.3	167.4	79.1	103.8	61	307.3	40.4	133.7	108.1	542.3	146.7	212.9	235.7	250.1	135.5	117.6	168.8	1	1	1	1	1	1	1	1	1	1	1	1	1	1	1	1	3.1	27.7	41.93	50.46
	High	[K].WSLLQQQK.[T]	1xTMTpro [K8]; 1xTMTpro [N-Term]	0.000157887	3.92677e-05	5	P05787	P05787 [123-130]		Keratin, type II cytoskeletal 8 [OS=Homo sapiens]	0	1638.98	1.701	2.201	1.409	0.77	1.14	0.49	0.59346	0.340371	0.852429	62.9	102	136.8	98.4	40.63	5.88	21.36	16.77	60.2	65.5	109.6	43.2	110.4	96.1	103.3	100.5	163	95.5	143.5	130	106	91	73.9	108.3	497.5	541.9	906.1	357.2	913	794.3	854.2	830.7	1347.3	790	1186.9	1074.7	876.5	752.6	610.9	895.1	480.7	199.2	204.4	140.1	677	116.3	306.1	252.7	1347.3	264.4	616.5	512.7	646.9	329.3	301.4	462.9	3	3	3	3	3	3	3	3	3	3	3	3	3	3	3	3	2.4	28.63	17.45	40.7
	High	[K].YEELQSLAGK.[H]	1xTMTpro [K10]; 1xTMTpro [N-Term]	4.98548e-05	3.92677e-05	4	P05787	P05787 [286-295]		Keratin, type II cytoskeletal 8 [OS=Homo sapiens]	0	1745.99	1.524	2.07	1.36	0.61	1.05	0.44	0.784598	0.430803	0.909054	67.2	98.7	133.4	100.7	38.96	9.77	16.8	14.51	63.4	68.8	116.1	49.3	108.3	86.2	93.5	100.6	162.7	108.5	134.1	128.2	107.2	98.7	75.2	99.3	494.6	536.6	905.9	384.9	845.2	672.4	729.7	784.5	1269.1	846.2	1045.9	1000.5	836	770.4	586.8	774.6	477.8	197.3	204.4	151	626.8	98.5	261.5	238.7	1269.1	283.2	543.3	477.3	617	337.1	289.5	400.5	3	3	3	3	3	3	3	3	3	3	3	3	3	3	3	3	3.92	19.79	22.37	45.54
	High	[R].QLETLGQEK.[L]	1xTMTpro [K9]; 1xTMTpro [N-Term]	0.000132416	3.92677e-05	4	P05787	P05787 [150-158]		Keratin, type II cytoskeletal 8 [OS=Homo sapiens]	0	1653.97	1.138	1.799	1.167	0.19	0.85	0.22	0.999945	0.690093	0.99998	79.7	95.2	131.3	93.8	35.03	23.39	14.9	9.78	57.3	90.1	125	68.3	78.4	70.9	112.4	111.9	109	138.1	153.3	121.1	79.8	96.9	88.1	99.4	246.3	387.3	537.2	293.7	337.2	305	483.2	481.1	468.4	593.6	659.2	520.4	343.2	416.4	378.8	427.3	237.9	142.4	121.2	115.2	250	44.7	173.1	146.4	468.4	198.6	342.4	248.3	253.3	182.2	186.8	221	2	2	2	2	2	2	2	2	2	2	2	2	2	2	2	2	3.37	22.15	13.39	30.26
	High	[R].QLYEEEIRELQSQISDTSVVLSMDNSR.[S]	1xTMTpro [N-Term]	0.000219477	3.92677e-05	1	P05787	P05787 [226-252]		Keratin, type II cytoskeletal 8 [OS=Homo sapiens]	1	3473.74																																																																																		4.1
	High	[RK].NKYEDEINKR.[T]	2xTMTpro [K2; K9]; 1xTMTpro [N-Term]	5.09666e-05	3.92677e-05	5	P04264; P04259; P02538; P05787; P13647	P04264 [268-277]; P04259 [251-260]; P02538 [251-260]; P05787 [177-186]; P13647 [256-265]		Keratin, type II cytoskeletal 1 [OS=Homo sapiens] Keratin, type II cytoskeletal 6B [OS=Homo sapiens] Keratin, type II cytoskeletal 6A [OS=Homo sapiens] Keratin, type II cytoskeletal 8 [OS=Homo sapiens] Keratin, type II cytoskeletal 5 [OS=Homo sapiens]	2	2221.28	0.649	0.314	0.543	-0.62	-1.67	-0.88	0.886345	0.0613222	0.114812	159.6	92.9	36.4	111.1	82.22	34.77	89.23	44.75	110.9	324.1	204.4	10.7	81	94.9	47.1	117.9	31.9	13.1	110.8	37	48	87.2	155.1	125.8	617.4	1804.6	1138	59.7	450.7	528.4	262.3	656.6	177.8	72.7	616.9	205.7	267.3	485.7	863.6	700.5	596.5	663.5	256.7	23.4	334.2	77.4	94	199.8	177.8	24.3	320.5	98.2	197.3	212.5	426	362.2	4	4	4	4	4	4	4	4	4	4	4	4	4	4	4	4	2.97	77.94	61.16	28.74
	High	[R].SNMDNMFESYINNLR.[R]	1xTMTpro [N-Term]	0.000107826	3.92677e-05	2	P05787	P05787 [134-148]		Keratin, type II cytoskeletal 8 [OS=Homo sapiens]	0	2152.01	1.262	1.581	1.051	0.34	0.66	0.07	0.999945	0.907939	0.99998	72.8	110.6	122.9	93.7	49.07	49.32	21.36	29.73	48.6	89.2	146.2	64.5	93.7	36	141.4	146.9	80.5	125.3	134.7	130.7	52.8	104.9	90.7	113.9	22	40.3	66	29.1	42.3	16.3	63.9	66.4	36.4	56.6	60.8	59	23.8	47.4	41	51.4	21.2	14.8	14.9	11.4	31.4	2.4	22.9	20.2	36.4	18.9	31.6	28.2	17.6	20.7	20.2	26.6	1	1	1	1	1	1	1	1	1	1	1	1	1	1	1	1	4.61	57.98	20.38	21.61
	High	[R].SLDMDSIIAEVK.[A]	1xTMTpro [K12]; 1xTMTpro [N-Term]	0.000133391	3.92677e-05	4	P05787	P05787 [253-264]		Keratin, type II cytoskeletal 8 [OS=Homo sapiens]	0	1929.09	1.649	2.299	1.366	0.72	1.2	0.45	0.650432	0.28068	0.898719	60.6	107.4	134.7	97.4	47.63	7.21	7.87	17.46	56.2	64.5	119.6	42.8	106.4	107.1	92.7	109	148	123.6	129.6	138.4	100.5	93.4	67.4	100.8	599.2	687.4	1273.8	456.5	1133.9	1141.2	987.7	1161.3	1576.3	1316.8	1381	1474.4	1070.3	995	717.6	1073.7	578.9	252.7	287.4	179	840.8	167.1	353.9	353.3	1576.3	440.7	717.4	703.4	789.8	435.3	354	555.2	4	4	4	4	4	4	4	4	4	4	4	4	4	4	4	4	2.78	44.09	29.59	51.2
	High	[R].SRAEAESMYQIK.[Y]	1xTMTpro [K12]; 1xTMTpro [N-Term]	0.000163778	3.92677e-05	5	P05787	P05787 [274-285]		Keratin, type II cytoskeletal 8 [OS=Homo sapiens]	1	2021.1	1.694	2.247	1.539	0.76	1.17	0.62	0.677727	0.35712	0.600673	58.9	107.1	131.9	102.1	40.83	11.6	14.93	15.59	55.4	61.3	106.5	44.4	112.4	101.1	86.7	111.3	156.5	117.4	116.9	145.2	106.9	95.7	75.2	107.2	261.4	288.9	502.1	209.2	529.9	476.6	408.6	524.6	738.1	553.7	551.1	684.7	504	451.2	354.8	505.6	252.5	106.2	113.3	82.1	393	69.8	146.4	159.6	738.1	185.3	286.3	326.6	371.9	197.4	175	261.5	5	5	5	5	5	5	5	5	5	5	5	5	5	5	5	5	4.16	40.19	32.21	44.38
	High	[K].DVDEAYMNK.[V]	1xTMTpro [K9]; 1xTMTpro [N-Term]	0.000244899	3.92677e-05	4	P05787	P05787 [199-207]		Keratin, type II cytoskeletal 8 [OS=Homo sapiens]	0	1692.88																																																																																		2.58
	High	[K].DVDEAYMNKVELESR.[L]	1xTMTpro [K9]; 1xTMTpro [N-Term]	0.000210057	3.92677e-05	1	P05787	P05787 [199-213]		Keratin, type II cytoskeletal 8 [OS=Homo sapiens]	1	2406.25	1.557	1.821	1.056	0.64	0.87	0.08	0.907387	0.736951	0.99998	69.5	116.5	130	83.9	55.84	17.12	19.64	17.84	51	86.5	145.9	46.1	88.6	102.6	120.8	131.3	95.2	130.6	153.7	118.1	68.7	89.7	71.7	99.5	26.9	45.5	76.7	24.3	46.6	54	63.5	69.1	50.1	68.7	80.9	62.1	36.1	47.2	37.7	52.3	25.9	16.7	17.3	9.5	34.6	7.9	22.8	21	50.1	23	42	29.6	26.7	20.6	18.6	27.1	1	1	1	1	1	1	1	1	1	1	1	1	1	1	1	1	3.81	39.79	42.99	46.62
	High	[R].DGKLVSESSDVLPK.[-]	2xTMTpro [K3; K14]; 1xTMTpro [N-Term]	1.90226e-05	3.92677e-05	1	P05787	P05787 [470-483]		Keratin, type II cytoskeletal 8 [OS=Homo sapiens]	1	2386.4	2.268	2.727	1.826	1.18	1.45	0.87	0.232145	0.179625	0.179666	44.1	110.4	142.1	103.4	59.18	71.36	18.6	26.16	33.5	38.7	96.7	36.3	82.8	286.8	80.4	105.9	140.7	100.9	103.4	141.9	110.7	73.9	63.3	104.3	141.9	163.8	409.6	153.7	351	1215.1	340.8	448.9	596	427.4	438	601.4	468.9	313	268.2	442	137.1	60.2	92.4	60.3	260.3	177.9	122.1	136.6	596	143	227.5	286.9	346.1	137	132.3	228.6	1	1	1	1	1	1	1	1	1	1	1	1	1	1	1	1	2.94	45.03	35.7	38.88
	High	[KR].EYQELMNVK.[L]	1xTMTpro [K9]; 1xTMTpro [N-Term]	0.000186852	3.92677e-05	4	P04259; P02538; P05787	P04259 [447-455]; P02538 [447-455]; P05787 [373-381]		Keratin, type II cytoskeletal 6B [OS=Homo sapiens] Keratin, type II cytoskeletal 6A [OS=Homo sapiens] Keratin, type II cytoskeletal 8 [OS=Homo sapiens]	0	1761.97	1.543	2.445	1.496	0.63	1.29	0.58	0.908166	0.31028	0.746938	57.2	105.7	139	98.1	47.62	27.94	8.48	19	56.2	57.6	117	44.1	113.6	55.8	108.5	101.9	150.4	129	128.8	148.2	97.7	97.4	74.2	119.4	118.4	121.3	246.3	92.9	239	117.5	228.4	214.5	316.5	271.4	271.2	311.9	205.7	205	156.2	251.4	114.4	44.6	55.6	36.4	177.2	17.2	81.9	65.3	316.5	90.8	140.9	148.8	151.8	89.7	77.1	130	3	3	3	3	3	3	3	3	3	3	3	3	3	3	3	3	3.29	39.17	21.45	35.54
	High	[KR].EYQELMNVK.[L]	1xOxidation [M6]; 1xTMTpro [K9]; 1xTMTpro [N-Term]	0.000390287	3.92677e-05	6	P04259; P02538; P05787	P04259 [447-455]; P02538 [447-455]; P05787 [373-381]		Keratin, type II cytoskeletal 6B [OS=Homo sapiens] Keratin, type II cytoskeletal 6A [OS=Homo sapiens] Keratin, type II cytoskeletal 8 [OS=Homo sapiens]	0	1777.96	1.456	2.266	1.299	0.54	1.18	0.38	0.891436	0.300889	0.943584	62.6	104.5	132.1	100.8	51.6	20.64	16.11	22.22	54.3	71.2	132.4	45.6	115.4	69.6	98.8	109.3	127.6	105.9	157.3	135.2	101.6	98.8	64.2	112.8	248.5	325.9	605.6	208.4	527.6	318.5	451.8	500	583.9	484.6	719.4	618.3	464.8	451.8	293.8	515.9	240.1	119.8	136.6	81.7	391.3	46.6	161.9	152.1	583.9	162.2	373.7	295	343	197.7	145	266.8	2	2	2	2	2	2	2	2	2	2	2	2	2	2	2	2	2.76	35.78	4.69	58.14
	High	[R].AEAESMYQIK.[Y]	1xTMTpro [K10]; 1xTMTpro [N-Term]	0.00011351	3.92677e-05	4	P05787	P05787 [276-285]		Keratin, type II cytoskeletal 8 [OS=Homo sapiens]	0	1777.96	1.322	2.191	1.474	0.4	1.13	0.56	0.957923	0.347645	0.776741	62.1	99	135.5	103.4	43.93	29.95	15.87	11.81	61	64.7	117.6	44.7	119.2	56.6	89.2	112.5	156	106.5	130.3	144.4	105	104.3	81.7	106.2	302.2	320.4	582.4	221.2	590.2	280.4	441.8	557.1	772.4	527.2	645	715	519.8	516.6	404.8	525.7	292	117.8	131.4	86.8	437.7	41.1	158.3	169.5	772.4	176.4	335.1	341.1	383.6	226	199.7	271.9	2	2	2	2	2	2	2	2	2	2	2	2	2	2	2	2	4.15	23.69	18.88	41.09
	High	[R].ASLEAAIADAEQR.[G]	1xTMTpro [N-Term]	9.04767e-06	3.92677e-05	5	P05787	P05787 [329-341]		Keratin, type II cytoskeletal 8 [OS=Homo sapiens]	0	1648.88	1.326	2.298	1.246	0.41	1.2	0.32	0.991563	0.275557	0.971318	62	117.9	134.8	85.3	61.58	34.42	13.67	16.03	59.3	63.2	159	50	117.5	48.3	115.1	118	140	112	154.5	126.6	86	82.3	67.7	100.5	27.4	29.2	73.4	23.1	54.3	22.3	53.2	54.5	64.6	51.7	71.4	58.4	39.7	38	31.2	46.4	26.5	10.7	16.6	9.1	40.2	3.3	19.1	16.6	64.6	17.3	37.1	27.9	29.3	16.6	15.4	24	1	1	1	1	1	1	1	1	1	1	1	1	1	1	1	1	3.95	60.37	6.77	35.86
	High	[R].ASLEAAIADAEQRGELAIKDANAK.[L]	2xTMTpro [K19; K24]; 1xTMTpro [N-Term]	3.63404e-05	3.92677e-05	1	P05787	P05787 [329-352]		Keratin, type II cytoskeletal 8 [OS=Homo sapiens]	2	3367.9	2.313	2.745	2.028	1.21	1.46	1.02	0.258251	0.163565	0.0952684	47.1	114.3	137.3	101.3	46.63	47.93	21.28	20.38	45.8	39.9	88.5	35.5	90.2	223.4	108.3	99.5	154.4	96.7	110.2	141	111.6	82.8	70.2	102.1	47.2	41.1	91.3	36.6	93	230.4	111.7	102.6	159.2	99.7	113.6	145.4	115.1	85.4	72.4	105.3	45.6	15.1	20.6	14.3	69	33.7	40	31.2	159.2	33.4	59	69.4	85	37.4	35.7	54.5	1	1	1	1	1	1	1	1	1	1	1	1	1	1	1	1	3.39	51.06	17.4	26.19
	High	[R].LQAEIEGLK.[G]	1xTMTpro [K9]; 1xTMTpro [N-Term]	0.000601979	0.000178061	3	P05787	P05787 [317-325]		Keratin, type II cytoskeletal 8 [OS=Homo sapiens]	0	1608.98	1.051	2.082	1.256	0.07	1.06	0.33	0.999945	0.421236	0.973205	62.6	104.3	136.7	96.4	47.99	45.07	9.46	20.14	52.3	75.3	131.4	52.2	123.2	30.9	101.9	107.3	156.1	124.3	137.2	136.9	92.8	100.7	67	110.6	337.2	486.1	847.8	337.1	794.8	199.6	657.8	692.4	1007.5	802.2	885.3	883.3	598.6	650.2	432.1	713.6	325.8	178.7	191.3	132.2	589.4	29.2	235.7	210.6	1007.5	268.4	459.9	421.4	441.8	284.5	213.2	369	3	3	3	3	3	3	3	3	3	3	3	3	3	3	3	3	2.77	53.68	42.85	55.07
	High	[KR].LLEGEESR.[LI]	1xTMTpro [N-Term]	0.000689872	0.000178061	5	P08729; P08670; P05787	P08729 [395-402]; P08670 [403-410]; P05787 [394-401]		Keratin, type II cytoskeletal 7 [OS=Homo sapiens] Vimentin [OS=Homo sapiens] Keratin, type II cytoskeletal 8 [OS=Homo sapiens]	0	1236.68	0.862	1.449	1.059	-0.21	0.54	0.08	0.984938	0.969275	0.99998	84.6	98.8	127	89.5	43.62	37.22	7.35	15.61	53	93.8	149.7	78.7	104.9	39.1	108.5	96.1	136.9	116	133.6	124.6	106.3	100	82.8	75.9	20.2	35.8	57.2	30	40.1	14.9	41.4	36.7	52.3	44.3	51	47.6	40.6	38.2	31.6	29	19.5	13.2	12.9	11.8	29.7	2.2	14.8	11.2	52.3	14.8	26.5	22.7	29.9	16.7	15.6	15	1	1	1	1	1	1	1	1	1	1	1	1	1	1	1	1	2.08	67.25	32.84	53.45
	High	[KR].NKYEDEINK.[HR]	2xTMTpro [K2; K9]; 1xTMTpro [N-Term]	0.000623988	0.000178061	7	Q5XKE5; P04264; P04259; P02538; P05787; P13647	Q5XKE5 [232-240]; P04264 [268-276]; P04259 [251-259]; P02538 [251-259]; P05787 [177-185]; P13647 [256-264]		Keratin, type II cytoskeletal 79 [OS=Homo sapiens] Keratin, type II cytoskeletal 1 [OS=Homo sapiens] Keratin, type II cytoskeletal 6B [OS=Homo sapiens] Keratin, type II cytoskeletal 6A [OS=Homo sapiens] Keratin, type II cytoskeletal 8 [OS=Homo sapiens] Keratin, type II cytoskeletal 5 [OS=Homo sapiens]	1	2065.17	0.577	0.375	0.643	-0.79	-1.42	-0.64	0.72351	0.179789	0.508449	166.5	87.9	43	102.6	76.77	15.81	67.66	25.31	96.6	279.5	254.5	20.1	89	77	64	91.9	32.9	35.8	115.1	45.9	86	73	130	108.7	655.9	1897.6	1727.7	136.2	603.9	523	434.6	624.1	223.5	242.9	781.4	311.4	583.7	495.5	882.3	738	633.7	697.7	389.8	53.4	447.8	76.6	155.7	189.9	223.5	81.3	405.9	148.6	430.8	216.8	435.3	381.6	4	4	4	4	4	4	4	4	4	4	4	4	4	4	4	4	3.15	107.22	65.92	65.93
	High	[R].QLYEEEIRELQSQISDTSVVLSMDNSR.[S]	1xOxidation [M23]; 1xTMTpro [N-Term]	0.00087938	0.000257382	1	P05787	P05787 [226-252]		Keratin, type II cytoskeletal 8 [OS=Homo sapiens]	1	3489.73																																																																																		4.2
	High	[K].AQYEDIANR.[S]	1xTMTpro [N-Term]	0.000813105	0.000257382	11	O95678; P05787	O95678 [325-333]; P05787 [265-273]		Keratin, type II cytoskeletal 75 [OS=Homo sapiens] Keratin, type II cytoskeletal 8 [OS=Homo sapiens]	0	1383.72	1.804	2.454	1.361	0.85	1.3	0.44	0.724751	0.283319	0.903995	59.2	103.9	146.2	90.6	45.68	8.4	17	18.16	57.8	61.1	112.3	40.3	116.3	98.1	98.7	109.9	150.4	103.7	142.9	155.3	97.1	85	67.3	103.9	107.3	113.4	208.5	74.8	216	182.2	183.3	204	279.3	192.5	265.3	288.3	180.3	157.8	125	192.8	103.6	41.7	47	29.3	160.2	26.7	65.7	62.1	279.3	64.4	137.8	137.5	133.1	69	61.7	99.7	4	4	4	4	4	4	4	4	4	4	4	4	4	4	4	4	2.53	34.5	8.13	41.18
	High	[K].LEAELGNMQGLVEDFK.[N]	1xOxidation [M8]; 1xTMTpro [K16]; 1xTMTpro [N-Term]	0.000971375	0.000257382	1	P05787	P05787 [161-176]		Keratin, type II cytoskeletal 8 [OS=Homo sapiens]	0	2417.29																																																																																		3.63
	High	[R].AEAESMYQIK.[Y]	1xOxidation [M6]; 1xTMTpro [K10]; 1xTMTpro [N-Term]	0.00101361	0.000299129	2	P05787	P05787 [276-285]		Keratin, type II cytoskeletal 8 [OS=Homo sapiens]	0	1793.96	1.325	1.865	1.3	0.41	0.9	0.38	0.989045	0.715864	0.943441	68.2	101.4	128.6	101.8	52.08	11.68	18.19	19.78	45.9	79.5	139.6	56.7	106.8	80.7	98.1	101.4	116.5	101.6	154.3	137.5	92.3	108.8	69.9	110.5	66	114.4	200.9	81.6	153.7	116.1	141.2	145.9	167.7	146.2	222.1	197.9	132.8	156.6	100.6	159.1	63.8	42	45.3	32	114	17	50.6	44.4	167.7	48.9	115.4	94.4	98	68.5	49.6	82.3	2	2	2	2	2	2	2	2	2	2	2	2	2	2	2	2	2.06	38.95	29.87	64.33
	High	[R].TEMENEFVLIKK.[D]	2xTMTpro [K11; K12]; 1xTMTpro [N-Term]	0.00131665	0.000318312	1	P05787	P05787 [187-198]		Keratin, type II cytoskeletal 8 [OS=Homo sapiens]	1	2393.39	1.303	1.758	1.13	0.38	0.81	0.18	0.989847	0.819367	0.99998	79.5	103.6	127	89.9	40.75	19.86	18.05	16.99	34.6	88.2	109.8	77.8	76.7	98.4	118.5	120.9	97.7	146.9	144.4	121.2	70.5	97.2	90.3	107.2	67.6	172.4	214.6	152.2	149.9	192.5	231.6	236.3	191	287.2	282.3	236.9	137.8	189.9	176.5	209.5	65.3	63.4	48.4	59.7	111.2	28.2	83	71.9	191	96.1	146.7	113	101.7	83.1	87.1	108.3	1	1	1	1	1	1	1	1	1	1	1	1	1	1	1	1	3.82	13.77	33.02	17.83
	High	[K].FASFIDK.[V]	1xTMTpro [K7]; 1xTMTpro [N-Term]	0.00143278	0.000386417	7	Q5XKE5; P08729; Q7Z794; P35908; P04259; P02538; Q01546; O95678; P12035; Q3SY84; Q14CN4; P05787; P19013; P13647	Q5XKE5 [153-159]; P08729 [102-108]; Q7Z794 [175-181]; P35908 [189-195]; P04259 [174-180]; P02538 [174-180]; Q01546 [194-200]; O95678 [160-166]; P12035 [209-215]; Q3SY84 [141-147]; Q14CN4 [136-142]; P05787 [102-108]; P19013 [148-154]; P13647 [179-185]		Keratin, type II cytoskeletal 79 [OS=Homo sapiens] Keratin, type II cytoskeletal 7 [OS=Homo sapiens] Keratin, type II cytoskeletal 1b [OS=Homo sapiens] Keratin, type II cytoskeletal 2 epidermal [OS=Homo sapiens] Keratin, type II cytoskeletal 6B [OS=Homo sapiens] Keratin, type II cytoskeletal 6A [OS=Homo sapiens] Keratin, type II cytoskeletal 2 oral [OS=Homo sapiens] Keratin, type II cytoskeletal 75 [OS=Homo sapiens] Keratin, type II cytoskeletal 3 [OS=Homo sapiens] Keratin, type II cytoskeletal 71 [OS=Homo sapiens] Keratin, type II cytoskeletal 72 [OS=Homo sapiens] Keratin, type II cytoskeletal 8 [OS=Homo sapiens] Keratin, type II cytoskeletal 4 [OS=Homo sapiens] Keratin, type II cytoskeletal 5 [OS=Homo sapiens]	0	1435.84	0.565	0.175	0.636	-0.82	-2.51	-0.65	0.681576	0.000293814	0.476074	143.1	80.9	85.2	90.9	152.91	26.37	17.1	11.53	859.5	85.9	84.7	16.1	56.2	30.3	42.5	54.8	50.8	0	61.8	44.1	45.1	59.9	54.8	53.7	18249.4	1824.2	1799.4	341.4	1192.9	642.8	902.1	1162.7	1078.6	0	1311.8	936.3	957.1	1271.9	1163.6	1139.4	17630.6	670.7	406	133.9	884.6	94.1	323.3	353.8	1078.6	0	681.5	446.7	706.3	556.5	574	589.2	7	7	7	7	7	7	7	7	7	7	7	7	7	7	7	7	2.58	62.48	201.87	61.76
	High	[K].TLNNKFASFIDK.[V]	2xTMTpro [K5; K12]; 1xTMTpro [N-Term]	0.00166063	0.000454247	2	Q5XKE5; P08729; P35908; P04259; P02538; Q01546; O95678; P12035; P05787; P13647	Q5XKE5 [148-159]; P08729 [97-108]; P35908 [184-195]; P04259 [169-180]; P02538 [169-180]; Q01546 [189-200]; O95678 [155-166]; P12035 [204-215]; P05787 [97-108]; P13647 [174-185]		Keratin, type II cytoskeletal 79 [OS=Homo sapiens] Keratin, type II cytoskeletal 7 [OS=Homo sapiens] Keratin, type II cytoskeletal 2 epidermal [OS=Homo sapiens] Keratin, type II cytoskeletal 6B [OS=Homo sapiens] Keratin, type II cytoskeletal 6A [OS=Homo sapiens] Keratin, type II cytoskeletal 2 oral [OS=Homo sapiens] Keratin, type II cytoskeletal 75 [OS=Homo sapiens] Keratin, type II cytoskeletal 3 [OS=Homo sapiens] Keratin, type II cytoskeletal 8 [OS=Homo sapiens] Keratin, type II cytoskeletal 5 [OS=Homo sapiens]	1	2310.36	0.53	0.525	0.544	-0.91	-0.93	-0.88	0.369298	0.227086	0.0812746	164.7	95	57.8	82.6	151.31	52.16	52.57	32.36	845.1	96.6	81.6	13.6	38.7	101.1	32.7	67.8	28.5	19.5	63.7	34.1	27	50.9	39	59.9	1236.9	141.4	119.5	19.9	56.7	148	47.9	99.2	41.7	28.5	93.2	49.9	39.6	74.5	57	87.7	1195	52	27	7.8	42	21.7	17.2	30.2	41.7	9.5	48.4	23.8	29.2	32.6	28.1	45.4	2	2	2	2	2	2	2	2	2	2	2	2	2	2	2	2	2.67	110.77	66	89.25
	High	[K].FASFIDKVR.[F]	1xTMTpro [K7]; 1xTMTpro [N-Term]	0.00180643	0.000472123	2	Q5XKE5; P08729; Q7Z794; P35908; P04259; P02538; Q01546; O95678; P12035; Q3SY84; Q14CN4; P05787; P13647	Q5XKE5 [153-161]; P08729 [102-110]; Q7Z794 [175-183]; P35908 [189-197]; P04259 [174-182]; P02538 [174-182]; Q01546 [194-202]; O95678 [160-168]; P12035 [209-217]; Q3SY84 [141-149]; Q14CN4 [136-144]; P05787 [102-110]; P13647 [179-187]		Keratin, type II cytoskeletal 79 [OS=Homo sapiens] Keratin, type II cytoskeletal 7 [OS=Homo sapiens] Keratin, type II cytoskeletal 1b [OS=Homo sapiens] Keratin, type II cytoskeletal 2 epidermal [OS=Homo sapiens] Keratin, type II cytoskeletal 6B [OS=Homo sapiens] Keratin, type II cytoskeletal 6A [OS=Homo sapiens] Keratin, type II cytoskeletal 2 oral [OS=Homo sapiens] Keratin, type II cytoskeletal 75 [OS=Homo sapiens] Keratin, type II cytoskeletal 3 [OS=Homo sapiens] Keratin, type II cytoskeletal 71 [OS=Homo sapiens] Keratin, type II cytoskeletal 72 [OS=Homo sapiens] Keratin, type II cytoskeletal 8 [OS=Homo sapiens] Keratin, type II cytoskeletal 5 [OS=Homo sapiens]	1	1691.01	0.635	0.171	0.65	-0.65	-2.55	-0.62	0.637561	4.15108e-06	0.448805	136.3	90.9	84.2	88.6	183.48	72.2	65.86	13.49	1214.4	34.9	38.3	7.4	20.7	73	18.8	28.6	21.5	0.3	25	23.6	19.2	26.8	23.1	24.4	5510.8	158.2	173.6	33.4	94.1	331.1	85.5	129.7	97.8	1.6	113.6	107.3	87.3	121.4	104.7	110.9	5324	58.2	39.2	13.1	69.8	48.5	30.6	39.4	97.8	0.5	59	51.2	64.4	53.1	51.7	57.3	2	2	2	2	2	2	2	2	2	2	2	2	2	2	2	2	3.03	82.38	250.41	62.21
	High	[K].RTEMENEFVLIK.[K]	1xTMTpro [K12]; 1xTMTpro [N-Term]	0.00192398	0.000472123	1	P05787	P05787 [186-197]		Keratin, type II cytoskeletal 8 [OS=Homo sapiens]	1	2117.19	1.096	1.534	1.071	0.13	0.62	0.1	0.999945	0.951338	0.99998	88.2	92.6	124.6	94.5	35.69	36.3	30.66	19.18	49.6	105.8	121.7	78.4	74.7	57.2	122.4	126.4	76.3	147	161.8	112.6	66.8	91.5	104	104.1	40.9	87.4	100.5	64.7	61.7	47.2	101.1	104.4	63	121.4	133.6	93	55.2	75.6	85.9	86	39.6	32.1	22.7	25.4	45.7	6.9	36.2	31.8	63	40.6	69.4	44.4	40.7	33.1	42.4	44.5	1	1	1	1	1	1	1	1	1	1	1	1	1	1	1	1	2.57	28.93	16.74	21.59
	High	[R].ASLEAAIADAEQRGELAIK.[D]	1xTMTpro [K19]; 1xTMTpro [N-Term]	0.0021072	0.000529644	1	P05787	P05787 [329-347]		Keratin, type II cytoskeletal 8 [OS=Homo sapiens]	1	2564.45	2.088	2.837	1.872	1.06	1.5	0.9	0.453434	0.0654716	0.209341	48.6	111.8	142	97.5	41.37	12	10.55	14.01	49.1	45.2	95.2	45.7	107.6	91	110.4	122.3	159.2	128	129.9	147.5	104.6	97.6	74.4	92.4	37.2	34.3	72.2	34.7	81.6	69	83.8	92.8	120.8	97.1	98.6	111.9	79.3	74.1	56.4	70.1	36	12.6	16.3	13.6	60.5	10.1	30	28.2	120.8	32.5	51.2	53.4	58.5	32.4	27.8	36.3	1	1	1	1	1	1	1	1	1	1	1	1	1	1	1	1	2.46	16.34	11.61	20.6
	High	[K].LALDIEIATYRK.[L]	1xTMTpro [K12]; 1xTMTpro [N-Term]	0.00269065	0.00067032	1	P08729; Q6KB66; P05787; P19013	P08729 [383-394]; Q6KB66 [374-385]; P05787 [382-393]; P19013 [430-441]		Keratin, type II cytoskeletal 7 [OS=Homo sapiens] Keratin, type II cytoskeletal 80 [OS=Homo sapiens] Keratin, type II cytoskeletal 8 [OS=Homo sapiens] Keratin, type II cytoskeletal 4 [OS=Homo sapiens]	1	2014.22																																																																																		3.37
	High	[KR].YEDEINKR.[T]	1xTMTpro [K7]; 1xTMTpro [N-Term]	0.00331664	0.000831	1	Q7Z794; P35908; P04264; P04259; P02538; Q01546; O95678; P12035; P05787; P13647	Q7Z794 [254-261]; P35908 [268-275]; P04264 [270-277]; P04259 [253-260]; P02538 [253-260]; Q01546 [273-280]; O95678 [239-246]; P12035 [290-297]; P05787 [179-186]; P13647 [258-265]		Keratin, type II cytoskeletal 1b [OS=Homo sapiens] Keratin, type II cytoskeletal 2 epidermal [OS=Homo sapiens] Keratin, type II cytoskeletal 1 [OS=Homo sapiens] Keratin, type II cytoskeletal 6B [OS=Homo sapiens] Keratin, type II cytoskeletal 6A [OS=Homo sapiens] Keratin, type II cytoskeletal 2 oral [OS=Homo sapiens] Keratin, type II cytoskeletal 75 [OS=Homo sapiens] Keratin, type II cytoskeletal 3 [OS=Homo sapiens] Keratin, type II cytoskeletal 8 [OS=Homo sapiens] Keratin, type II cytoskeletal 5 [OS=Homo sapiens]	1	1674.93	0.334	0.315	0.612	-1.58	-1.66	-0.71	0.0208341	0.0239727	0.664788	209.1	66.6	41.1	83.3	70.26	57.58	32.33	38.71	517	213.9	133.2	0	91.3	55.2	13.8	84	41.8	0	70.7	42	43.4	84	123.3	86.5	133.5	55.2	34.4	0	23.6	14.3	3.6	21.7	10.8	0	18.3	10.9	11.2	21.7	31.8	22.3	129	20.3	7.8	0	17.5	2.1	1.3	6.6	10.8	0	9.5	5.2	8.3	9.5	15.7	11.5	1	1	1	1	1	1	1	1	1	1	1	1	1	1	1	1	1.51	139.84	6.83	78.21
	High	[R].FLEQQNK.[VLAIM]	1xTMTpro [K7]; 1xTMTpro [N-Term]	0.00381292	0.000871138	7	Q5XKE5; P08729; P08670; P04259; P02538; Q01546; O95678; P78386; P12035; O43790; P05787; Q8N1N4; P78385; P13647	Q5XKE5 [162-168]; P08729 [111-117]; P08670 [123-129]; P04259 [183-189]; P02538 [183-189]; Q01546 [203-209]; O95678 [169-175]; P78386 [143-149]; P12035 [218-224]; O43790 [126-132]; P05787 [111-117]; Q8N1N4 [131-137]; P78385 [131-137]; P13647 [188-194]		Keratin, type II cytoskeletal 79 [OS=Homo sapiens] Keratin, type II cytoskeletal 7 [OS=Homo sapiens] Vimentin [OS=Homo sapiens] Keratin, type II cytoskeletal 6B [OS=Homo sapiens] Keratin, type II cytoskeletal 6A [OS=Homo sapiens] Keratin, type II cytoskeletal 2 oral [OS=Homo sapiens] Keratin, type II cytoskeletal 75 [OS=Homo sapiens] Keratin, type II cuticular Hb5 [OS=Homo sapiens] Keratin, type II cytoskeletal 3 [OS=Homo sapiens] Keratin, type II cuticular Hb6 [OS=Homo sapiens] Keratin, type II cytoskeletal 8 [OS=Homo sapiens] Keratin, type II cytoskeletal 78 [OS=Homo sapiens] Keratin, type II cuticular Hb3 [OS=Homo sapiens] Keratin, type II cytoskeletal 5 [OS=Homo sapiens]	0	1514.88	1.244	0.925	0.789	0.32	-0.11	-0.34	0.970828	0.999855	0.921694	108.3	102.9	100.2	88.7	54.89	41.4	31.73	11.73	171.3	104.6	105.2	32.4	89.9	110.5	193.8	87.9	115.6	53.5	112.5	83.7	82.9	89.1	71.9	95.2	880.9	537.9	540.9	166.6	462.4	568.3	996.5	451.8	594.2	275.3	578.2	430.6	426	458	369.8	489.6	851	197.8	122	65.3	342.9	83.2	357.1	137.5	594.2	92.1	300.4	205.4	314.4	200.4	182.4	253.1	5	5	5	5	5	5	5	5	5	5	5	5	5	5	5	5	2.12	79.12	39.56	57.71
	High	[R].SRAEAESMYQIK.[Y]	1xOxidation [M8]; 1xTMTpro [K12]; 1xTMTpro [N-Term]	0.00466866	0.00109222	6	P05787	P05787 [274-285]		Keratin, type II cytoskeletal 8 [OS=Homo sapiens]	1	2037.09	1.603	2.162	1.446	0.68	1.11	0.53	0.880878	0.4862	0.886272	60.7	103.6	131	104.7	29.36	8.84	11.02	16.96	58.3	59.5	98	56.5	106.1	95.2	90.8	109.6	123.8	124.5	154.9	129.6	95.4	108	76.1	113.7	65.6	67	110.3	63.6	119.4	107.1	102.2	123.4	139.3	140.1	174.3	145.9	107.4	121.6	85.6	128	63.4	24.6	24.9	25	88.6	15.7	36.6	37.5	139.3	46.9	90.6	69.6	79.3	53.2	42.2	66.2	2	2	2	2	2	2	2	2	2	2	2	2	2	2	2	2	1.46	13.79	16.44	24.42
	High	[R].KLLEGEESR.[LI]	1xTMTpro [K1]; 1xTMTpro [N-Term]	0.00486877	0.00114744	3	P08729; P08670; P05787	P08729 [394-402]; P08670 [402-410]; P05787 [393-401]		Keratin, type II cytoskeletal 7 [OS=Homo sapiens] Vimentin [OS=Homo sapiens] Keratin, type II cytoskeletal 8 [OS=Homo sapiens]	1	1668.98	1.61	1.688	1.166	0.69	0.76	0.22	0.803911	0.850723	0.99998	68.5	118.7	129.3	83.5	61.27	11.51	24.7	10.87	54.4	75.6	168.7	55.7	113.9	91	120	111.1	152.6	86.3	139.2	108	93.1	79.4	72.1	78.9	132.9	184.7	412.3	136.2	278.3	222.4	293.2	271.5	372.8	210.8	340.1	263.9	227.5	194	176.3	192.8	128.4	67.9	93	53.4	206.4	32.6	105.1	82.6	372.8	70.5	176.7	125.9	167.9	84.9	87	99.7	3	3	3	3	3	3	3	3	3	3	3	3	3	3	3	3	2.31	23.38	52.75	51.18
	High	[R].TEMENEFVLIK.[K]	1xTMTpro [K11]; 1xTMTpro [N-Term]	0.00564111	0.00128714	1	P05787	P05787 [187-197]		Keratin, type II cytoskeletal 8 [OS=Homo sapiens]	0	1961.09	1.193	2.146	1.251	0.25	1.1	0.32	0.999945	0.479187	0.988288	70.4	96	144	89.5	51.39	42.3	23.76	19.89	43	78.2	140.5	64.5	81.2	44.8	135.6	115.3	96	168.7	161.1	131	60.8	94.3	86.4	98.6	60.3	109.6	197.1	90.5	113.9	62.8	190.2	161.7	134.6	236.6	225.9	183.7	85.3	132.3	121.1	138.3	58.2	40.3	44.5	35.5	84.5	9.2	68.1	49.2	134.6	79.2	117.4	87.6	63	57.9	59.8	71.5	1	1	1	1	1	1	1	1	1	1	1	1	1	1	1	1	2.35	64.64	19.22	22.25
	High	[K].HGDDLRR.[T]	1xTMTpro [N-Term]	0.00668113	0.00142401	1	P05787	P05787 [296-302]		Keratin, type II cytoskeletal 8 [OS=Homo sapiens]	1	1172.65																																																																																		1.64
	High	[K].VSTSGPR.[A]	1xTMTpro [N-Term]	0.00786673	0.00184515	4	P05787	P05787 [12-18]		Keratin, type II cytoskeletal 8 [OS=Homo sapiens]	0	1007.58	1.371	1.982	1.288	0.46	0.99	0.36	0.913223	0.504771	0.95148	71.3	89.7	130.7	108.4	41.69	12.14	21.83	20.15	63.5	76.3	117.5	43.3	108	90.9	84.3	84.3	173.7	104.6	124.1	131.2	112.7	114.9	71.3	99.4	417	501.7	771.9	284.5	709.5	597.2	554.3	554.4	1141.6	687.4	815.8	862.5	740.4	755.4	468.4	653.5	402.9	184.5	174.2	111.6	526.2	87.5	198.6	168.7	1141.6	230	423.8	411.5	546.4	330.5	231.1	337.9	3	3	3	3	3	3	3	3	3	3	3	3	3	3	3	3	1.57	53.16	44.48	53.48
	High	[R].VGSSNFR.[G]	1xTMTpro [N-Term]	0.00809462	0.0018603	4	P05787	P05787 [41-47]		Keratin, type II cytoskeletal 8 [OS=Homo sapiens]	0	1070.59	1.136	1.737	1.33	0.18	0.8	0.41	0.999945	0.834789	0.9399	69.3	97.8	122.6	110.3	35.08	20.35	10.23	22.08	60.7	77.8	119.8	60.5	108.5	70.1	86.6	110.1	143.2	114.1	124.4	118.7	110.4	108.2	68.4	118.4	74.3	95.3	146.7	74	132.8	85.8	106	134.7	175.3	139.7	152.3	145.3	135.1	132.5	83.8	144.9	71.8	35	33.1	29	98.4	12.6	38	41	175.3	46.7	79.1	69.3	99.7	58	41.3	74.9	3	3	3	3	3	3	3	3	3	3	3	3	3	3	3	3	2.01	15.68	33.03	50.77
	High	[R].TQEKEQIK.[T]	2xTMTpro [K4; K8]; 1xTMTpro [N-Term]	0.00914472	0.00193796	3	P05787	P05787 [89-96]		Keratin, type II cytoskeletal 8 [OS=Homo sapiens]	1	1916.16	1.693	1.979	1.413	0.76	0.98	0.5	0.785697	0.615722	0.849262	63	108.2	129.2	99.7	51.37	12.17	17.88	17.39	57.2	63.1	136.1	52	116.2	110.6	89	96.4	160.9	107	119.9	126.5	106.2	95.2	68.8	95	96.5	106.4	229.5	87.7	196	186.5	150.1	162.5	271.3	180.5	202.3	213.4	179.1	160.5	116.1	160.2	93.2	39.1	51.8	34.4	145.3	27.3	53.8	49.4	271.3	60.4	105.1	101.8	132.2	70.2	57.3	82.8	3	3	3	3	3	3	3	3	3	3	3	3	3	3	3	3	2.22	33.85	34.26	45.17
	High	[K].TLNNKFASFIDKVR.[F]	2xTMTpro [K5; K12]; 1xTMTpro [N-Term]	0.00948074	0.001985	1	Q5XKE5; P08729; P35908; P04259; P02538; Q01546; O95678; P12035; P05787; P13647	Q5XKE5 [148-161]; P08729 [97-110]; P35908 [184-197]; P04259 [169-182]; P02538 [169-182]; Q01546 [189-202]; O95678 [155-168]; P12035 [204-217]; P05787 [97-110]; P13647 [174-187]		Keratin, type II cytoskeletal 79 [OS=Homo sapiens] Keratin, type II cytoskeletal 7 [OS=Homo sapiens] Keratin, type II cytoskeletal 2 epidermal [OS=Homo sapiens] Keratin, type II cytoskeletal 6B [OS=Homo sapiens] Keratin, type II cytoskeletal 6A [OS=Homo sapiens] Keratin, type II cytoskeletal 2 oral [OS=Homo sapiens] Keratin, type II cytoskeletal 75 [OS=Homo sapiens] Keratin, type II cytoskeletal 3 [OS=Homo sapiens] Keratin, type II cytoskeletal 8 [OS=Homo sapiens] Keratin, type II cytoskeletal 5 [OS=Homo sapiens]	2	2565.53																																																																																		1.51
	High	[R].GELAIKDANAK.[L]	2xTMTpro [K6; K11]; 1xTMTpro [N-Term]	0.0104949	0.00219973	1	P05787	P05787 [342-352]		Keratin, type II cytoskeletal 8 [OS=Homo sapiens]	1	2042.24	1.432	1.893	1.307	0.52	0.92	0.39	0.953989	0.697336	0.932963	69.4	102.5	127	101.1	32.6	8.24	9.07	15.64	64.4	69.7	114.1	59.7	103.7	106.2	88.8	94.4	145	120.7	123.6	121.6	112.3	89.1	79.7	106.8	116.4	126	206.2	107.9	187.4	191.9	160.5	170.6	262.1	218.2	223.3	219.7	202.9	161.1	144.1	193	112.4	46.3	46.5	42.3	139	28.1	57.5	51.9	262.1	73	116	104.8	149.7	70.5	71.1	99.8	1	1	1	1	1	1	1	1	1	1	1	1	1	1	1	1	2.26	27.14	19.11	31.59
	High	[R].SNMDNMFESYINNLRR.[Q]	1xTMTpro [N-Term]	0.0104187	0.00219973	1	P05787	P05787 [134-149]		Keratin, type II cytoskeletal 8 [OS=Homo sapiens]	1	2308.11	1.301	1.321	0.997	0.38	0.4	0	0.990705	0.999855	0.99998	77.6	116.8	120.3	85.2	43.07	24.22	19.16	15.49	55.8	102.4	137.3	60.7	74.1	107.5	130.7	131	81.4	129.2	122.5	121.8	71	93.5	80.1	100.9	66	120.9	162.2	71.7	87.5	127	154.4	154.7	96.2	152.6	144.7	143.9	83.9	110.5	94.6	119.2	63.7	44.5	36.6	28.1	64.9	18.6	55.3	47.1	96.2	51.1	75.2	68.7	61.9	48.3	46.7	61.6	1	1	1	1	1	1	1	1	1	1	1	1	1	1	1	1	2.71	21.23	32.04	46.54
	High	[R].TKTEISEMNR.[N]	1xOxidation [M8]; 1xTMTpro [K2]; 1xTMTpro [N-Term]	0.0116289	0.00235816	3	P05787	P05787 [303-312]		Keratin, type II cytoskeletal 8 [OS=Homo sapiens]	1	1833																																																																																		1.03
	High	[R].RQLETLGQEK.[L]	1xTMTpro [K10]; 1xTMTpro [N-Term]	0.0197916	0.00313208	1	P05787	P05787 [149-158]		Keratin, type II cytoskeletal 8 [OS=Homo sapiens]	1	1810.07																																																																																		2.67
	High	[K].DVDEAYMNKVELESR.[L]	1xOxidation [M7]; 1xTMTpro [K9]; 1xTMTpro [N-Term]	0.02614	0.0037836	2	P05787	P05787 [199-213]		Keratin, type II cytoskeletal 8 [OS=Homo sapiens]	1	2422.24																																																																																		1.71
	High	[R].SLDMDSIIAEVK.[A]	1xOxidation [M4]; 1xTMTpro [K12]; 1xTMTpro [N-Term]	0.0342085	0.00471028	1	P05787	P05787 [253-264]		Keratin, type II cytoskeletal 8 [OS=Homo sapiens]	0	1945.08																																																																																		2.05
	High	[R].SYTSGPGSR.[I]	1xTMTpro [N-Term]	0.0524358	0.00614579	1	P05787	P05787 [24-32]		Keratin, type II cytoskeletal 8 [OS=Homo sapiens]	0	1215.63																																																																																		1.85
	High	[R].QLREYQELMNVK.[L]	1xTMTpro [K12]; 1xTMTpro [N-Term]	0.062737	0.00687747	1	P05787	P05787 [370-381]		Keratin, type II cytoskeletal 8 [OS=Homo sapiens]	1	2159.21	1.537	1.91	1.398	0.62	0.93	0.48	0.855262	0.69869	0.912302	58.4	116.6	128	97	31.72	88.46	21.14	34	47.7	47.4	81.5	44.5	62.4	348.1	85.6	105.3	129.6	87.7	87.7	123.8	126.3	66.3	62.2	94.1	128.9	127.9	220.1	120.2	168.6	940.2	231.1	284.4	350.2	236.9	236.8	334.3	341	179	167.9	254.3	124.6	47	49.7	47.2	125	137.7	82.8	86.5	350.2	79.3	123	159.5	251.7	78.3	82.8	131.5	1	1	1	1	1	1	1	1	1	1	1	1	1	1	1	1	2.41	24.83	17.51	17.7
	High	[K].KDVDEAYMNK.[V]	2xTMTpro [K1; K10]; 1xTMTpro [N-Term]	0.0732264	0.0077422	1	P05787	P05787 [198-207]		Keratin, type II cytoskeletal 8 [OS=Homo sapiens]	1	2125.18	1.22	1.773	1.196	0.29	0.83	0.26	0.999945	0.816469	0.999073	82.8	96.8	134.7	85.8	42.37	54.66	29.44	34.93	43.7	85	131.3	79.4	86.7	30.6	156	106.4	77.8	140.4	168.2	127.3	60.3	82.4	136.4	88.1	41.1	79.8	123.3	74.6	81.4	28.7	146.5	99.9	73.1	131.8	157.9	119.5	56.6	77.3	128	82.7	39.7	29.3	27.8	29.2	60.4	4.2	52.5	30.4	73.1	44.1	82	57	41.8	33.8	63.2	42.8	1	1	1	1	1	1	1	1	1	1	1	1	1	1	1	1	2.14	83.76	8.88	36.74
High	P68371	Tubulin beta-4B chain [OS=Homo sapiens]	0	198.696	67	26	204	3	445	49.8	4.89	1.35	1.333	0.907	0.43	0.41	-0.14	0.314954	0.489674	0.522177	0.944598	0.999829	0.994675	84	117.3	111.7	87.1	21.94	3.75	11.64	15.09	11.97	15.17	10	78.8	85.6	120.3	78.4	117.7	111.8	109.5	118.1	120.7	99	120.6	98.1	95.2	72.4	76.3	97.6	10095.8	10963.5	15399	10042.5	15070.3	14313.8	14019.2	15117	15450.4	12670.4	15437.5	12560.8	12188.4	9269.9	9764.5	12501.4	9753.5	4030.9	3474.2	3938.6	11175.5	2096.2	5023.6	4599.3	15450.4	4240.1	8019.4	5992.5	8995	4056.1	4817	6464.3	38	38	38	38	38	38	38	38	38	38	38	38	38	38	38	38		cell cycle OR cell proliferation;cell organization and biogenesis;stress response	non-structural extracellular;cytosol;cytoskeleton;other cytoplasmic organelle;other cell component	signal transduction activity or receptor binding;cytoskeletal activity;nucleic acid binding activity;other molecular function	Pf00091, Pf03953	[GO:0000226]; GO:0007010; GO:0007017; GO:0006996; GO:0009987; GO:0016043; GO:0008150; GO:0071840 [GO:0000278]; GO:0007049; GO:0009987; GO:0008150 [GO:0003725]; GO:0003723; GO:0003676; GO:0097159; GO:0005488; GO:0003674 [GO:0003924]; GO:0017111; GO:0016462; GO:0016818; GO:0016817; GO:0016787; GO:0003824; GO:0003674 [GO:0005200]; GO:0005198; GO:0007010; GO:0003674; GO:0006996; GO:0016043; GO:0071840; GO:0009987; GO:0008150 [GO:0005525]; GO:0032561; GO:0035639; GO:0019001; GO:0032555; GO:0043168; GO:1901265; GO:1901363; GO:0017076; GO:0032553; GO:0043167; GO:0097159; GO:0036094; GO:0000166; GO:0097367; GO:0005488; GO:0003674 [GO:0005576]; GO:0110165; GO:0005575 [GO:0005737]; GO:0110165; GO:0005622; GO:0005575 [GO:0005829]; GO:0110165; GO:0005737; GO:0005575; GO:0005622 [GO:0005856]; GO:0043232; GO:0043228; GO:0043229; GO:0043226; GO:0005622; GO:0110165; GO:0005575 [GO:0005874]; GO:0099513; GO:0015630; GO:0099512; GO:0005856; GO:0099081; GO:0043232; GO:0099080; GO:0043228; GO:0043229; GO:0110165; GO:0043226; GO:0005622; GO:0005575 [GO:0005879]; GO:0005881; GO:0005930; GO:0005874; GO:0005737; GO:0110165; GO:0005856; GO:0097014; GO:0099513; GO:0015630; GO:0005622; GO:0005575; GO:0043232; GO:0032838; GO:0005929; GO:0099512; GO:0043228; GO:0043229; GO:0099568; GO:0120025; GO:0043227; GO:0099081; GO:0043226; GO:0042995; GO:0099080 [GO:0015630]; GO:0005856; GO:0043232; GO:0043228; GO:0043229; GO:0043226; GO:0005622; GO:0110165; GO:0005575 [GO:0035578]; GO:0005775; GO:0034774; GO:0042582; GO:0070013; GO:0005773; GO:0060205; GO:0030141; GO:0005766; GO:0043233; GO:0043229; GO:0043231; GO:0005737; GO:0031983; GO:0031410; GO:0099503; GO:0012505; GO:0005764; GO:0031974; GO:0043226; GO:0005622; GO:0043227; GO:0110165; GO:0031982; GO:0097708; GO:0000323; GO:0005575 [GO:0042267]; GO:0001909; GO:0002228; GO:0001906; GO:0002443; GO:0002449; GO:0045087; GO:0009987; GO:0002252; GO:0006955; GO:0140546; GO:0008150; GO:0002376; GO:0050896; GO:0098542; GO:0006952; GO:0051707; GO:0006950; GO:0043207; GO:0044419; GO:0009605; GO:0009607 [GO:0042288]; GO:0042287; GO:0005102; GO:0005515; GO:0005488; GO:0003674 [GO:0045171]; GO:0110165; GO:0005575 [GO:0046872]; GO:0043169; GO:0043167; GO:0036094; GO:0005488; GO:0003674 [GO:0051082]; GO:0005515; GO:0005488; GO:0003674 [GO:0072686]; GO:0005819; GO:0043232; GO:0015630; GO:0043228; GO:0043229; GO:0005856; GO:0043226; GO:0005622; GO:0110165; GO:0005575	10383	ENSG00000188229	TUBB4B	A2BFA2; hsa:10383; P05217; P68371	Alzheimer's disease and miRNA effects; Pathogenic Escherichia coli infection; Parkin-ubiquitin proteasomal system pathway; Alzheimer's disease	HCMV Early Events; Neutrophil degranulation; COPI-dependent Golgi-to-ER retrograde traffic; COPI-mediated anterograde transport; Intraflagellar transport; Recycling pathway of L1; Separation of Sister Chromatids; The role of GTSE1 in G2/M progression after G2 checkpoint; Translocation of SLC2A4 (GLUT4) to the plasma membrane; Microtubule-dependent trafficking of connexons from Golgi to the plasma membrane; Gap junction assembly; MHC class II antigen presentation; Resolution of Sister Chromatid Cohesion; HSP90 chaperone cycle for steroid hormone receptors (SHR) in the presence of ligand; Recruitment of NuMA to mitotic centrosomes; Formation of tubulin folding intermediates by CCT/TriC; Post-chaperonin tubulin folding pathway; RHO GTPases activate IQGAPs; RHO GTPases Activate Formins; COPI-independent Golgi-to-ER retrograde traffic; Carboxyterminal post-translational modifications of tubulin; Assembly and cell surface presentation of NMDA receptors; Activation of AMPK downstream of NMDARs; Aggrephagy; EML4 and NUDC in mitotic spindle formation; Sealing of the nuclear envelope (NE) by ESCRT-III; Kinesins; PKR-mediated signaling; Regulation of PLK1 Activity at G2/M Transition; Loss of Nlp from mitotic centrosomes; Recruitment of mitotic centrosome proteins and complexes; Anchoring of the basal body to the plasma membrane; AURKA Activation by TPX2; Prefoldin mediated transfer of substrate to CCT/TriC; Hedgehog 'off' state	35
	Confidence	Annotated Sequence	Modifications	Qvality PEP	Qvality q-value	# PSMs	Master Protein Accessions	Positions in Master Proteins	Modifications in Master Proteins	Master Protein Descriptions	# Missed Cleavages	Theo. MH+ [Da]	Abundance Ratio: (PEG10 KO Arsenite) / (NT Arsenite)	Abundance Ratio: (RTL8 KO Arsenite) / (NT Arsenite)	Abundance Ratio: (UBQLN2 KO arsenite) / (NT Arsenite)	Abundance Ratio (log2): (PEG10 KO Arsenite) / (NT Arsenite)	Abundance Ratio (log2): (RTL8 KO Arsenite) / (NT Arsenite)	Abundance Ratio (log2): (UBQLN2 KO arsenite) / (NT Arsenite)	Abundance Ratio Adj. P-Value: (PEG10 KO Arsenite) / (NT Arsenite)	Abundance Ratio Adj. P-Value: (RTL8 KO Arsenite) / (NT Arsenite)	Abundance Ratio Adj. P-Value: (UBQLN2 KO arsenite) / (NT Arsenite)	Abundances (Grouped): NT Arsenite	Abundances (Grouped): PEG10 KO Arsenite	Abundances (Grouped): RTL8 KO Arsenite	Abundances (Grouped): UBQLN2 KO arsenite	Abundances (Grouped) CV [%]: NT Arsenite	Abundances (Grouped) CV [%]: PEG10 KO Arsenite	Abundances (Grouped) CV [%]: RTL8 KO Arsenite	Abundances (Grouped) CV [%]: UBQLN2 KO arsenite	Abundances (Scaled): F1: 126, Sample, NT Arsenite, 1	Abundances (Scaled): F1: 130N, Sample, NT Arsenite, 2	Abundances (Scaled): F1: 130C, Sample, NT Arsenite, 4	Abundances (Scaled): F1: 134N, Sample, NT Arsenite, 3	Abundances (Scaled): F1: 128N, Sample, PEG10 KO Arsenite, 1	Abundances (Scaled): F1: 128C, Sample, PEG10 KO Arsenite, 3	Abundances (Scaled): F1: 132N, Sample, PEG10 KO Arsenite, 2	Abundances (Scaled): F1: 132C, Sample, PEG10 KO Arsenite, 4	Abundances (Scaled): F1: 127N, Sample, RTL8 KO Arsenite, 1	Abundances (Scaled): F1: 127C, Sample, RTL8 KO Arsenite, 3	Abundances (Scaled): F1: 131N, Sample, RTL8 KO Arsenite, 2	Abundances (Scaled): F1: 131C, Sample, RTL8 KO Arsenite, 4	Abundances (Scaled): F1: 129N, Sample, UBQLN2 KO arsenite, 1	Abundances (Scaled): F1: 129C, Sample, UBQLN2 KO arsenite, 3	Abundances (Scaled): F1: 133N, Sample, UBQLN2 KO arsenite, 2	Abundances (Scaled): F1: 133C, Sample, UBQLN2 KO arsenite, 4	Abundances (Normalized): F1: 126, Sample, NT Arsenite, 1	Abundances (Normalized): F1: 130N, Sample, NT Arsenite, 2	Abundances (Normalized): F1: 130C, Sample, NT Arsenite, 4	Abundances (Normalized): F1: 134N, Sample, NT Arsenite, 3	Abundances (Normalized): F1: 128N, Sample, PEG10 KO Arsenite, 1	Abundances (Normalized): F1: 128C, Sample, PEG10 KO Arsenite, 3	Abundances (Normalized): F1: 132N, Sample, PEG10 KO Arsenite, 2	Abundances (Normalized): F1: 132C, Sample, PEG10 KO Arsenite, 4	Abundances (Normalized): F1: 127N, Sample, RTL8 KO Arsenite, 1	Abundances (Normalized): F1: 127C, Sample, RTL8 KO Arsenite, 3	Abundances (Normalized): F1: 131N, Sample, RTL8 KO Arsenite, 2	Abundances (Normalized): F1: 131C, Sample, RTL8 KO Arsenite, 4	Abundances (Normalized): F1: 129N, Sample, UBQLN2 KO arsenite, 1	Abundances (Normalized): F1: 129C, Sample, UBQLN2 KO arsenite, 3	Abundances (Normalized): F1: 133N, Sample, UBQLN2 KO arsenite, 2	Abundances (Normalized): F1: 133C, Sample, UBQLN2 KO arsenite, 4	Abundance: F1: 126, Sample, NT Arsenite, 1	Abundance: F1: 130N, Sample, NT Arsenite, 2	Abundance: F1: 130C, Sample, NT Arsenite, 4	Abundance: F1: 134N, Sample, NT Arsenite, 3	Abundance: F1: 128N, Sample, PEG10 KO Arsenite, 1	Abundance: F1: 128C, Sample, PEG10 KO Arsenite, 3	Abundance: F1: 132N, Sample, PEG10 KO Arsenite, 2	Abundance: F1: 132C, Sample, PEG10 KO Arsenite, 4	Abundance: F1: 127N, Sample, RTL8 KO Arsenite, 1	Abundance: F1: 127C, Sample, RTL8 KO Arsenite, 3	Abundance: F1: 131N, Sample, RTL8 KO Arsenite, 2	Abundance: F1: 131C, Sample, RTL8 KO Arsenite, 4	Abundance: F1: 129N, Sample, UBQLN2 KO arsenite, 1	Abundance: F1: 129C, Sample, UBQLN2 KO arsenite, 3	Abundance: F1: 133N, Sample, UBQLN2 KO arsenite, 2	Abundance: F1: 133C, Sample, UBQLN2 KO arsenite, 4	Abundances Count: F1: 126, Sample, NT Arsenite, 1	Abundances Count: F1: 130N, Sample, NT Arsenite, 2	Abundances Count: F1: 130C, Sample, NT Arsenite, 4	Abundances Count: F1: 134N, Sample, NT Arsenite, 3	Abundances Count: F1: 128N, Sample, PEG10 KO Arsenite, 1	Abundances Count: F1: 128C, Sample, PEG10 KO Arsenite, 3	Abundances Count: F1: 132N, Sample, PEG10 KO Arsenite, 2	Abundances Count: F1: 132C, Sample, PEG10 KO Arsenite, 4	Abundances Count: F1: 127N, Sample, RTL8 KO Arsenite, 1	Abundances Count: F1: 127C, Sample, RTL8 KO Arsenite, 3	Abundances Count: F1: 131N, Sample, RTL8 KO Arsenite, 2	Abundances Count: F1: 131C, Sample, RTL8 KO Arsenite, 4	Abundances Count: F1: 129N, Sample, UBQLN2 KO arsenite, 1	Abundances Count: F1: 129C, Sample, UBQLN2 KO arsenite, 3	Abundances Count: F1: 133N, Sample, UBQLN2 KO arsenite, 2	Abundances Count: F1: 133C, Sample, UBQLN2 KO arsenite, 4	XCorr (by Search Engine): A2 Sequest HT	Abundance Ratio Variability [%]: (PEG10 KO Arsenite) / (NT Arsenite)	Abundance Ratio Variability [%]: (RTL8 KO Arsenite) / (NT Arsenite)	Abundance Ratio Variability [%]: (UBQLN2 KO arsenite) / (NT Arsenite)
	High	[R].LHFFMPGFAPLTSR.[G]	1xOxidation [M5]; 1xTMTpro [N-Term]	0.00015559	3.92677e-05	2	P04350; Q9BUF5; P07437; P68371	P04350 [263-276]; Q9BUF5 [263-276]; P07437 [263-276]; P68371 [263-276]		Tubulin beta-4A chain [OS=Homo sapiens] Tubulin beta-6 chain [OS=Homo sapiens] Tubulin beta chain [OS=Homo sapiens] Tubulin beta-4B chain [OS=Homo sapiens]	0	1941.04	1.561	1.21	1.297	0.64	0.28	0.38	0.864321	0.999855	0.943441	75.1	129.7	94	101.2	18.65	13.66	15.4	23.51	73.4	71.4	100.7	69.5	107.5	115.7	144.9	135	82.5	90.5	90.7	116.1	105.7	90.1	75.5	130.7	200.9	195.4	275.4	190.2	294.1	316.5	396.4	369.3	225.6	247.5	248.2	317.6	289	246.3	206.6	357.6	194.1	71.8	62.1	74.6	218.1	46.4	142	112.4	225.6	82.8	128.9	151.5	213.3	107.8	101.9	184.9	2	2	2	2	2	2	2	2	2	2	2	2	2	2	2	2	3.35	15.35	9.03	8.19
	High	[K].LTTPTYGDLNHLVSATMSGVTTCLR.[F]	1xCarbamidomethyl [C23]; 1xOxidation [M17]; 1xTMTpro [N-Term]	1.25726e-08	3.92677e-05	6	P04350; P07437; P68371	P04350 [217-241]; P07437 [217-241]; P68371 [217-241]		Tubulin beta-4A chain [OS=Homo sapiens] Tubulin beta chain [OS=Homo sapiens] Tubulin beta-4B chain [OS=Homo sapiens]	0	3028.54	1.223	1.201	0.951	0.29	0.26	-0.07	0.999945	0.999855	0.99998	86.3	121	103	89.7	28.02	14.54	31.99	20.06	73.7	87.4	128.3	75.1	128	101.9	96.3	126.6	96.6	82.6	160.5	96.7	89	79.6	68.4	109.4	100.5	119.2	174.9	102.4	174.5	138.9	131.3	172.7	131.8	112.6	218.8	131.9	121.3	108.6	93.2	149.1	97.1	43.8	39.5	40.1	129.4	20.3	47	52.5	131.8	37.7	113.7	62.9	89.5	47.5	46	77.1	2	2	2	2	2	2	2	2	2	2	2	2	2	2	2	2	5.12	22.42	34.4	24.28
	High	[K].LTTPTYGDLNHLVSATMSGVTTCLR.[F]	1xCarbamidomethyl [C23]; 1xTMTpro [N-Term]	1.11761e-08	3.92677e-05	4	P04350; P07437; P68371	P04350 [217-241]; P07437 [217-241]; P68371 [217-241]		Tubulin beta-4A chain [OS=Homo sapiens] Tubulin beta chain [OS=Homo sapiens] Tubulin beta-4B chain [OS=Homo sapiens]	0	3012.55	1.308	0.903	0.72	0.39	-0.15	-0.47	0.992825	0.999855	0.776888	100.5	122.6	98.7	78.3	47.62	7.41	22.1	33.21	106.3	92.9	168.5	48.5	135.5	115	124.7	117.8	69	88.8	116.7	107.2	45.6	79.9	75.1	108.3	87.4	76.4	138.6	39.9	111.5	94.6	102.6	96.9	56.7	73.1	96	88.2	37.5	65.7	61.7	89.1	84.5	28.1	31.3	15.7	82.7	13.9	36.8	29.5	56.7	24.5	49.9	42.1	27.7	28.8	30.5	46	1	1	1	1	1	1	1	1	1	1	1	1	1	1	1	1	6.01	36.43	60.08	50.69
	High	[R].IMNTFSVVPSPK.[V]	1xOxidation [M2]; 1xTMTpro [K12]; 1xTMTpro [N-Term]	9.58769e-05	3.92677e-05	15	Q13509; P04350; P07437; P68371	Q13509 [163-174]; P04350 [163-174]; P07437 [163-174]; P68371 [163-174]		Tubulin beta-3 chain [OS=Homo sapiens] Tubulin beta-4A chain [OS=Homo sapiens] Tubulin beta chain [OS=Homo sapiens] Tubulin beta-4B chain [OS=Homo sapiens]	0	1944.11	1.208	1.364	0.886	0.27	0.45	-0.17	0.984938	0.960558	0.997302	85.8	113.9	113.5	86.7	20.92	11.37	11.3	14.92	79.6	89.1	120.2	79.5	122.5	92.6	111.6	112	119.5	104	126.7	99.8	96.3	73.9	75.3	97.2	854.4	956.1	1289.9	852.9	1314.5	993.3	1197.4	1201.6	1282	1115.3	1359.6	1071	1032.5	793	807.8	1042.5	825.4	351.5	291	334.5	974.8	145.5	429.1	365.6	1282	373.2	706.3	511	762	347	398.5	539.1	12	12	12	12	12	12	12	12	12	12	12	12	12	12	12	12	2.82	19.69	10.61	10.8
	High	[R].IMNTFSVVPSPK.[V]	1xTMTpro [K12]; 1xTMTpro [N-Term]	2.72664e-06	3.92677e-05	5	Q13509; P04350; P07437; P68371	Q13509 [163-174]; P04350 [163-174]; P07437 [163-174]; P68371 [163-174]		Tubulin beta-3 chain [OS=Homo sapiens] Tubulin beta-4A chain [OS=Homo sapiens] Tubulin beta chain [OS=Homo sapiens] Tubulin beta-4B chain [OS=Homo sapiens]	0	1928.12	1.203	1.341	0.939	0.27	0.42	-0.09	0.985604	0.96484	0.99998	84.1	115.4	111.1	89.4	24.81	17.75	15.76	15.24	82.5	83.7	125.4	75.3	119.4	83.8	108.9	129.4	136.3	96.3	117.8	102.4	94.2	67.1	82.8	94.6	474.6	481.8	721.5	433.2	687.3	482.3	626.5	744.8	784	554	677.7	589.3	541.7	386.3	476.5	544.4	458.5	177.1	162.8	169.9	509.6	70.6	224.5	226.6	784	185.4	352.1	281.1	399.8	169	235.1	281.5	3	3	3	3	3	3	3	3	3	3	3	3	3	3	3	3	3.46	16.51	20.79	17.08
	High	[R].INVYYNEATGGK.[Y]	1xTMTpro [K12]; 1xTMTpro [N-Term]	4.49722e-06	3.92677e-05	3	P68371	P68371 [47-58]		Tubulin beta-4B chain [OS=Homo sapiens]	0	1937.06	1.41	1.417	1.013	0.5	0.5	0.02	0.933813	0.981336	0.99998	83.6	120.1	109.7	86.6	20.29	6.11	12.63	15.11	87.9	78	112.3	71.9	119.4	105.2	120.1	118.5	125.2	101.4	116.4	94.9	100.3	75.9	75.8	96.8	321.3	285.3	410.4	262.8	436.6	384.7	439	433	457.8	370.6	425.5	346.9	366.5	277.5	277.1	354	310.5	104.9	92.6	103.1	323.8	56.3	157.3	131.7	457.8	124	221	165.5	270.5	121.4	136.7	183	3	3	3	3	3	3	3	3	3	3	3	3	3	3	3	3	4.56	9.56	4.24	12.52
	High	[R].ISEQFTAMFR.[R]	1xTMTpro [N-Term]	0.000173661	3.92677e-05	37	Q13509; P04350; P07437; P68371	Q13509 [381-390]; P04350 [381-390]; P07437 [381-390]; P68371 [381-390]		Tubulin beta-3 chain [OS=Homo sapiens] Tubulin beta-4A chain [OS=Homo sapiens] Tubulin beta chain [OS=Homo sapiens] Tubulin beta-4B chain [OS=Homo sapiens]	0	1533.81	1.075	1.725	0.886	0.1	0.79	-0.17	0.999945	0.851192	0.984703	76	107.9	130.4	85.7	36.3	25.89	15.52	22.85	69.1	80	139.6	74	117.8	66.6	101.2	127.4	134.7	136.2	129.3	95.4	90.3	55.8	83.3	99.3	78	90.3	157.5	83.5	133	75.2	114.2	143.8	152	153.8	146	107.7	101.9	63	94.1	112.1	75.4	33.2	35.5	32.7	98.6	11	40.9	43.8	152	51.5	75.8	51.4	75.2	27.5	46.4	58	2	2	2	2	2	2	2	2	2	2	2	2	2	2	2	2	1.79	25.17	14.57	31.24
	High	[K].GHYTEGAELVDSVLDVVRK.[E]	1xTMTpro [K19]; 1xTMTpro [N-Term]	9.72494e-08	3.92677e-05	3	Q13509; P07437; P68371	Q13509 [104-122]; P07437 [104-122]; P68371 [104-122]		Tubulin beta-3 chain [OS=Homo sapiens] Tubulin beta chain [OS=Homo sapiens] Tubulin beta-4B chain [OS=Homo sapiens]	1	2695.49	1.441	1.359	1.063	0.53	0.44	0.09	0.930769	0.99547	0.99998	79.2	120.8	111.2	88.8	15.08	29.52	5.4	16.75	77.8	72.5	98.4	73.4	97.7	182.7	120	110.9	106.4	106	98	111.8	92	71	78	103.3	227.1	211.6	287.1	214.1	285.1	533.2	350.1	323.5	310.5	309.3	285.9	326.3	268.5	207.2	227.6	301.4	219.4	77.8	64.8	83.9	211.4	78.1	125.5	98.4	310.5	103.5	148.5	155.7	198.1	90.7	112.3	155.9	3	3	3	3	3	3	3	3	3	3	3	3	3	3	3	3	4.43	27.15	5.11	7.5
	High	[K].GHYTEGAELVDSVLDVVR.[K]	1xTMTpro [N-Term]	2.9982e-07	3.92677e-05	12	Q13509; P07437; P68371	Q13509 [104-121]; P07437 [104-121]; P68371 [104-121]		Tubulin beta-3 chain [OS=Homo sapiens] Tubulin beta chain [OS=Homo sapiens] Tubulin beta-4B chain [OS=Homo sapiens]	0	2263.19	1.15	1.045	0.957	0.2	0.06	-0.06	0.999945	0.999855	0.99998	90.8	113.8	100.9	94.4	19.39	22.75	8.27	13.35	81.9	115.6	106.7	77.7	110.2	74.9	124.6	130.8	107.7	90.4	108.5	100.2	97.3	74.5	97	102	167.3	236	217.9	158.8	225	152.9	254.5	267.3	220	184.7	221.7	204.7	198.8	152.1	198.2	208.4	161.6	86.8	49.2	62.3	166.9	22.4	91.2	81.3	220	61.8	115.2	97.7	146.7	66.5	97.8	107.7	3	3	3	3	3	3	3	3	3	3	3	3	3	3	3	3	4.87	16.99	15.87	10.42
	High	[K].LAVNMVPFPR.[L]	1xOxidation [M5]; 1xTMTpro [N-Term]	7.63542e-05	3.92677e-05	3	Q13509; Q9H4B7; P04350; Q9BUF5; P07437; P68371	Q13509 [253-262]; Q9H4B7 [253-262]; P04350 [253-262]; Q9BUF5 [253-262]; P07437 [253-262]; P68371 [253-262]		Tubulin beta-3 chain [OS=Homo sapiens] Tubulin beta-1 chain [OS=Homo sapiens] Tubulin beta-4A chain [OS=Homo sapiens] Tubulin beta-6 chain [OS=Homo sapiens] Tubulin beta chain [OS=Homo sapiens] Tubulin beta-4B chain [OS=Homo sapiens]	0	1463.84	1.188	1.203	0.92	0.25	0.27	-0.12	0.989045	0.999855	0.99998	85	116.8	106.6	91.6	27.58	15.27	29.05	16.7	77.7	82.3	131.4	80.7	126.7	87.7	106.7	117.5	112.5	80.6	153.5	92.8	100.8	77.8	72.2	99.1	805.8	853.6	1363	837.2	1314.7	910.2	1107.2	1218.5	1167.2	836.7	1592.6	962.9	1046.1	806.9	749.2	1027.9	778.5	313.8	307.5	328.3	975	133.3	396.7	370.7	1167.2	280	827.3	459.4	772	353	369.6	531.5	3	3	3	3	3	3	3	3	3	3	3	3	3	3	3	3	3.16	25.16	45.71	19.82
	High	[K].LAVNMVPFPR.[L]	1xTMTpro [N-Term]	0.000393129	3.92677e-05	1	Q13509; Q9H4B7; P04350; Q9BUF5; P07437; P68371	Q13509 [253-262]; Q9H4B7 [253-262]; P04350 [253-262]; Q9BUF5 [253-262]; P07437 [253-262]; P68371 [253-262]		Tubulin beta-3 chain [OS=Homo sapiens] Tubulin beta-1 chain [OS=Homo sapiens] Tubulin beta-4A chain [OS=Homo sapiens] Tubulin beta-6 chain [OS=Homo sapiens] Tubulin beta chain [OS=Homo sapiens] Tubulin beta-4B chain [OS=Homo sapiens]	0	1447.84	1.39	1.609	0.909	0.47	0.69	-0.14	0.967906	0.914352	0.99998	80.1	118	117.3	84.7	32.67	16.72	18.36	24.95	79.1	79.9	131.4	65.4	127.5	84.7	119.2	114.9	140.4	111.3	121.6	89.5	101.6	69.4	62.2	101.8	115.7	116.9	192.2	95.7	186.5	123.9	174.4	168	205.4	162.8	177.8	130.9	148.6	101.6	91	148.9	111.8	43	43.4	37.5	138.3	18.1	62.5	51.1	205.4	54.5	92.4	62.4	109.6	44.4	44.9	77	1	1	1	1	1	1	1	1	1	1	1	1	1	1	1	1	2.93	17.27	11.9	25.27
	High	[R].MSMKEVDEQMLNVQNK.[N]	1xOxidation [M10]; 2xTMTpro [K4; K16]; 1xTMTpro [N-Term]	0.000123051	3.92677e-05	3	P07437; P68371	P07437 [321-336]; P68371 [321-336]		Tubulin beta chain [OS=Homo sapiens] Tubulin beta-4B chain [OS=Homo sapiens]	1	2852.51	1.51	1.39	1.174	0.59	0.47	0.23	0.937373	0.996384	0.99998	82.8	106.9	124.2	86.1	25.08	65.36	20.49	36.72	73.3	49.3	93.6	80.3	85.5	277.5	96.3	102	117	75.2	124.4	113.2	104.3	44.7	63.8	99.7	73.8	49.6	94.3	80.9	86.1	279.4	96.9	102.7	117.8	75.7	125.2	114	105	45	64.3	100.4	71.3	18.2	21.3	31.7	63.9	40.9	34.7	31.2	117.8	25.3	65.1	54.4	77.5	19.7	31.7	51.9	2	2	2	2	2	2	2	2	2	2	2	2	2	2	2	2	3.18	42.42	35.29	23.37
	High	[R].MSMKEVDEQMLNVQNK.[N]	2xTMTpro [K4; K16]; 1xTMTpro [N-Term]	4.30298e-06	3.92677e-05	1	P07437; P68371	P07437 [321-336]; P68371 [321-336]		Tubulin beta chain [OS=Homo sapiens] Tubulin beta-4B chain [OS=Homo sapiens]	1	2836.52	1.781	1.706	1.254	0.83	0.77	0.33	0.516033	0.802673	0.987809	72.3	123.6	117	87.1	17.66	75.19	25.09	35.43	64	48.3	75	61.3	76.1	327.1	105.8	108.5	147.6	102.4	84.1	100.4	103.1	43.4	63.8	89.2	349.8	264	410	335.3	416.3	1788.9	578.5	593.4	807.5	559.8	460.1	549.1	564.1	237.6	349.2	487.7	337.9	97.1	92.5	131.5	308.7	262	207.3	180.6	807.5	187.3	239	262	416.3	104	172.3	252.2	1	1	1	1	1	1	1	1	1	1	1	1	1	1	1	1	5.42	41.67	17.54	25.22
	High	[K].MSATFIGNSTAIQELFK.[R]	1xOxidation [M1]; 1xTMTpro [K17]; 1xTMTpro [N-Term]	9.37362e-08	3.92677e-05	4	P68371	P68371 [363-379]		Tubulin beta-4B chain [OS=Homo sapiens]	0	2482.35	0.896	1.44	0.82	-0.16	0.53	-0.29	0.999945	0.925934	0.942084	91.4	108.2	115.4	85	29.41	34.7	19.77	16.57	79.7	98.7	139.2	76	128.7	50.5	97.4	113.4	118.8	105.8	155.8	104.3	94.3	69.9	72.3	95.3	557.2	690	972.6	531	899.4	353	680.5	792.1	829.8	739.3	1088.3	729.1	658.7	488.1	504.9	665.8	538.3	253.7	219.4	208.3	667	51.7	243.8	241	829.8	247.4	565.3	347.8	486.1	213.6	249.1	344.3	4	4	4	4	4	4	4	4	4	4	4	4	4	4	4	4	4.78	33.26	9.61	23.64
	High	[-].MREIVHIQAGQCGNQIGAK.[F]	1xCarbamidomethyl [C12]; 1xTMTpro [K19]; 1xTMTpro [N-Term]	5.40539e-05	3.92677e-05	10	Q13509; P04350; P07437; P68371	Q13509 [1-19]; P04350 [1-19]; P07437 [1-19]; P68371 [1-19]		Tubulin beta-3 chain [OS=Homo sapiens] Tubulin beta-4A chain [OS=Homo sapiens] Tubulin beta chain [OS=Homo sapiens] Tubulin beta-4B chain [OS=Homo sapiens]	1	2718.48	1.525	1.411	1.024	0.61	0.5	0.03	0.818937	0.960903	0.99998	79.9	117.7	112.8	89.6	17.55	56.12	14.17	28.26	72.6	64.3	94.3	69.6	101.9	265.7	106.5	103.1	120.4	85.9	103.8	97.2	100.4	52.7	68	93.6	366.6	324.8	476.5	351.8	514.6	1342.5	538.3	520.7	608.3	433.9	524.2	491	507.4	266.4	343.5	472.8	354.2	119.4	107.5	138	381.6	196.6	192.9	158.4	608.3	145.2	272.3	234.2	374.5	116.6	169.4	244.5	4	4	4	4	4	4	4	4	4	4	4	4	4	4	4	4	2.07	27.45	23.71	21.74
	High	[KR].NMMAACDPR.[H]	1xCarbamidomethyl [C6]; 1xOxidation [M]; 1xTMTpro [N-Term]	0.000381881	3.92677e-05	3	Q13509; P04350; Q9BUF5; P07437; P68371	Q13509 [298-306]; P04350 [298-306]; Q9BUF5 [298-306]; P07437 [298-306]; P68371 [298-306]		Tubulin beta-3 chain [OS=Homo sapiens] Tubulin beta-4A chain [OS=Homo sapiens] Tubulin beta-6 chain [OS=Homo sapiens] Tubulin beta chain [OS=Homo sapiens] Tubulin beta-4B chain [OS=Homo sapiens]	0	1385.63	1.108	1.259	0.88	0.15	0.33	-0.18	0.999945	0.9931	0.994429	89.6	115.5	109.1	85.7	19.18	17.13	12.52	15.92	88.4	87.8	122.5	82.7	120.8	80.2	111.1	116.1	131.2	102.5	112.2	100.7	91	72.1	78	102.7	466.5	463.6	646.6	436.3	637.7	423.3	586.5	612.7	692.5	541.2	592.1	531.4	480.2	380.8	411.6	542.3	450.7	170.5	145.9	171.1	472.9	62	210.2	186.4	692.5	181.1	307.6	253.5	354.4	166.6	203	280.4	3	3	3	3	3	3	3	3	3	3	3	3	3	3	3	3	3.35	21.24	14.39	4.3
	High	[R].SGPFGQIFRPDNFVFGQSGAGNNWAK.[G]	1xTMTpro [K26]; 1xTMTpro [N-Term]	5.77565e-06	3.92677e-05	2	P04350; P07437; P68371	P04350 [78-103]; P07437 [78-103]; P68371 [78-103]		Tubulin beta-4A chain [OS=Homo sapiens] Tubulin beta chain [OS=Homo sapiens] Tubulin beta-4B chain [OS=Homo sapiens]	0	3406.76	1.599	0.953	1.057	0.68	-0.07	0.08	0.876919	0.999855	0.99998	75.9	133.3	91.9	98.9	57.79	17.61	29.8	26.79	82.7	61.7	158.4	44.5	100.4	121	130.1	154.1	60.8	101	74.1	119.8	75.6	114.5	75.4	125.9	45.7	34.1	87.6	24.6	55.5	66.9	71.9	85.2	33.6	55.8	41	66.2	41.8	63.3	41.7	69.6	44.2	12.5	19.8	9.7	41.2	9.8	25.8	25.9	33.6	18.7	21.3	31.6	30.9	27.7	20.6	36	1	1	1	1	1	1	1	1	1	1	1	1	1	1	1	1	6.13	52.59	41.21	29.94
	High	[K].EVDEQMLNVQNK.[N]	1xTMTpro [K12]; 1xTMTpro [N-Term]	9.80396e-07	3.92677e-05	16	P07437; P68371	P07437 [325-336]; P68371 [325-336]		Tubulin beta chain [OS=Homo sapiens] Tubulin beta-4B chain [OS=Homo sapiens]	0	2055.1	1.057	1.292	0.913	0.08	0.37	-0.13	0.999945	0.983623	0.99998	87.2	114.8	110.2	87.8	23.41	22.42	14.82	11.79	81.6	91.7	126.6	78.2	125.6	72.5	107.8	120.2	135.7	101.9	117.3	99.1	94.7	72.8	82.1	92.3	665.5	747.5	1032.1	637.5	1023.9	591.1	879.2	980.6	1106.7	831.2	956.3	808.2	772.5	593.6	669.3	752.7	643	274.8	232.8	250	759.3	86.6	315.1	298.3	1106.7	278.2	496.8	385.6	570.1	259.7	330.2	389.2	8	8	8	8	8	8	8	8	8	8	8	8	8	8	8	8	4.32	17.46	22.01	17.27
	High	[K].EVDEQMLNVQNK.[N]	1xOxidation [M6]; 1xTMTpro [K12]; 1xTMTpro [N-Term]	2.53436e-05	3.92677e-05	3	P07437; P68371	P07437 [325-336]; P68371 [325-336]		Tubulin beta chain [OS=Homo sapiens] Tubulin beta-4B chain [OS=Homo sapiens]	0	2071.1	1.104	1.384	0.94	0.14	0.47	-0.09	0.999945	0.985534	0.99998	85.8	107.8	120.6	85.8	19.16	33.05	9.91	12.11	87.5	81.1	116.8	79.2	133.7	68.8	83.6	138.1	133.6	117.4	104.9	119.3	93.9	77.7	73	91.2	64.3	59.6	85.9	58.2	98.3	50.6	61.5	101.6	98.2	86.3	77.1	87.7	69.1	57.2	53.7	67.1	62.1	21.9	19.4	22.8	72.9	7.4	22	30.9	98.2	28.9	40.1	41.9	51	25	26.5	34.7	1	1	1	1	1	1	1	1	1	1	1	1	1	1	1	1	4.16	21.08	12.92	12.51
	High	[R].EIVHIQAGQCGNQIGAK.[F]	1xCarbamidomethyl [C10]; 1xTMTpro [K17]; 1xTMTpro [N-Term]	4.32849e-08	3.92677e-05	14	Q13509; P04350; P07437; P68371	Q13509 [3-19]; P04350 [3-19]; P07437 [3-19]; P68371 [3-19]		Tubulin beta-3 chain [OS=Homo sapiens] Tubulin beta-4A chain [OS=Homo sapiens] Tubulin beta chain [OS=Homo sapiens] Tubulin beta-4B chain [OS=Homo sapiens]	0	2431.34	1.019	1.337	0.916	0.03	0.42	-0.13	0.999945	0.967051	0.99998	89.2	110.6	111.7	88.5	23.42	23.15	18.55	15.26	84.6	93.7	125.5	74.3	124	73.4	98.4	124.1	138.6	102.5	121.4	90.8	100.8	70.8	82.5	94.6	936.3	1037.2	1389	821.7	1372.5	811.9	1088.4	1373.1	1533.1	1134.5	1343.3	1004.7	1115.9	783.8	912.8	1046.5	904.6	381.3	313.4	322.3	1017.8	118.9	390	417.8	1533.1	379.7	697.8	479.3	823.6	342.9	450.3	541.1	7	7	7	7	7	7	7	7	7	7	7	7	7	7	7	7	5.79	4.47	19.05	19.05
	High	[R].ALTVPELTQQMFDAK.[N]	1xTMTpro [K15]; 1xTMTpro [N-Term]	8.91549e-06	3.92677e-05	2	Q13509; P04350; P68371	Q13509 [283-297]; P04350 [283-297]; P68371 [283-297]		Tubulin beta-3 chain [OS=Homo sapiens] Tubulin beta-4A chain [OS=Homo sapiens] Tubulin beta-4B chain [OS=Homo sapiens]	0	2300.28	1.205	1.227	0.834	0.27	0.29	-0.26	0.999945	0.999855	0.93712	88.1	119.4	108.1	84.3	22.59	12.89	14.88	18.1	80.4	89.8	125.9	81.9	121.1	95.9	111.4	130.5	123.5	94.9	116.6	91.3	101.9	69.7	73.4	91.7	211.5	236.4	331.3	215.5	318.8	252.4	293.2	343.5	325	249.8	306.8	240.4	268.3	183.5	193.2	241.4	204.3	86.9	74.7	84.5	236.4	37	105.1	104.5	325	83.6	159.4	114.7	198	80.3	95.3	124.8	2	2	2	2	2	2	2	2	2	2	2	2	2	2	2	2	2.99	12.51	23.06	12.32
	High	[R].ALTVPELTQQMFDAK.[N]	1xOxidation [M11]; 1xTMTpro [K15]; 1xTMTpro [N-Term]	0.000123957	3.92677e-05	1	Q13509; P04350; P68371	Q13509 [283-297]; P04350 [283-297]; P68371 [283-297]		Tubulin beta-3 chain [OS=Homo sapiens] Tubulin beta-4A chain [OS=Homo sapiens] Tubulin beta-4B chain [OS=Homo sapiens]	0	2316.28	1.119	0.77	0.856	0.16	-0.38	-0.22	0.999945	0.92768	0.944865	97.5	115.5	90.6	96.4	29.29	14	51.36	16.18	83.3	81	145.7	100	132.3	106.7	95.2	109.6	80	52.9	170.2	89.9	95.8	84.9	69.9	102.6	94.5	91.9	165.3	113.5	150.1	121.1	108	124.4	90.8	60	193.2	102	108.7	96.4	79.3	116.5	91.3	33.8	37.3	44.5	111.3	17.7	38.7	37.8	90.8	20.1	100.4	48.6	80.2	42.2	39.1	60.2	1	1	1	1	1	1	1	1	1	1	1	1	1	1	1	1	3.89	28	52.21	16.51
	High	[R].AVLVDLEPGTMDSVR.[S]	1xTMTpro [N-Term]	1.22336e-05	3.92677e-05	3	P04350; P68371	P04350 [63-77]; P68371 [63-77]		Tubulin beta-4A chain [OS=Homo sapiens] Tubulin beta-4B chain [OS=Homo sapiens]	0	1906.03	1.274	1.27	0.863	0.35	0.34	-0.21	0.984337	0.999855	0.969592	84.6	123.4	107.4	84.7	23.21	12.68	8.95	19.45	76.3	90.9	122.3	77.9	126.4	94.7	121.3	124.3	114.3	100	114.1	96	100.5	71.8	70.1	98.9	273.7	325.9	438.7	279.6	453.5	339.8	435.2	445.9	409.9	358.8	409.3	344.2	360.5	257.6	251.6	354.7	264.4	119.8	99	109.6	336.3	49.8	156	135.7	409.9	120.1	212.6	164.2	266	112.7	124.1	183.4	3	3	3	3	3	3	3	3	3	3	3	3	3	3	3	3	3.37	18.56	14.13	13.76
	High	[R].AVLVDLEPGTMDSVR.[S]	1xOxidation [M11]; 1xTMTpro [N-Term]	5.64913e-05	3.92677e-05	9	P04350; P68371	P04350 [63-77]; P68371 [63-77]		Tubulin beta-4A chain [OS=Homo sapiens] Tubulin beta-4B chain [OS=Homo sapiens]	0	1922.02	1.167	1.125	0.854	0.22	0.17	-0.23	0.999945	0.999855	0.94668	90.1	119.1	102.5	88.3	30.24	14	16.64	15.68	82.8	85.9	145.5	86.3	130.1	93.3	108.2	119.9	104	87	125.4	92.4	98.5	76.1	71	93.6	299.7	311	526.5	312.3	470.8	337.8	391.5	434	376.4	314.9	453.8	334.5	356.6	275.5	257.1	338.8	289.5	114.3	118.8	122.5	349.1	49.5	140.3	132	376.4	105.4	235.7	159.6	263.2	120.5	126.8	175.2	5	5	5	5	5	5	5	5	5	5	5	5	5	5	5	5	3.17	27.61	30.59	23.38
	High	[R].YLTVAAVFR.[G]	1xTMTpro [N-Term]	0.00052504	9.14355e-05	1	P04350; P07437; P68371	P04350 [310-318]; P07437 [310-318]; P68371 [310-318]		Tubulin beta-4A chain [OS=Homo sapiens] Tubulin beta chain [OS=Homo sapiens] Tubulin beta-4B chain [OS=Homo sapiens]	0	1343.8	1.267	1.415	0.878	0.34	0.5	-0.19	0.987126	0.975249	0.984703	84.1	113.9	116.7	85.4	19.73	8.98	13.33	14.42	74.7	89.6	114.3	79.3	126	101.1	113	115.3	121.7	112.3	126.7	92.5	89.9	67.4	81.4	94.8	269.1	322.7	411.4	285.6	453.5	363.8	406.8	415	438.1	404.4	456	332.8	323.7	242.5	293.1	341.3	259.9	118.6	92.8	112	336.3	53.3	145.8	126.3	438.1	135.3	236.9	158.8	238.9	106.1	144.6	176.5	1	1	1	1	1	1	1	1	1	1	1	1	1	1	1	1	3.91	15.51	11.26	6.88
	High	[K].FWEVISDEHGIDPTGTYHGDSDLQLER.[I]	1xTMTpro [N-Term]	0.000597669	0.000178061	4	P04350; P68371	P04350 [20-46]; P68371 [20-46]		Tubulin beta-4A chain [OS=Homo sapiens] Tubulin beta-4B chain [OS=Homo sapiens]	0	3420.63	1.119	1.12	0.869	0.16	0.16	-0.2	0.999945	0.999855	0.984703	96.6	120.3	104.1	79	21.53	30.27	6.86	23.2	88.7	102.9	127.3	77.8	113.2	64.7	144	125	115.6	100.9	99.7	105.1	82.3	67.2	74.2	111.4	152.2	176.5	218.3	133.5	194.1	110.9	246.8	214.4	198.2	173	170.9	180.2	141.1	115.2	127.2	191	147	64.9	49.2	52.3	144	16.2	88.5	65.2	198.2	57.9	88.8	86	104.2	50.4	62.8	98.8	2	2	2	2	2	2	2	2	2	2	2	2	2	2	2	2	4.94	28.84	23.7	5.2
	High	[R].KLAVNMVPFPR.[L]	1xTMTpro [K1]; 1xTMTpro [N-Term]	0.000584918	0.000178061	1	Q13509; Q9H4B7; P04350; Q9BUF5; P07437; P68371	Q13509 [252-262]; Q9H4B7 [252-262]; P04350 [252-262]; Q9BUF5 [252-262]; P07437 [252-262]; P68371 [252-262]		Tubulin beta-3 chain [OS=Homo sapiens] Tubulin beta-1 chain [OS=Homo sapiens] Tubulin beta-4A chain [OS=Homo sapiens] Tubulin beta-6 chain [OS=Homo sapiens] Tubulin beta chain [OS=Homo sapiens] Tubulin beta-4B chain [OS=Homo sapiens]	1	1880.14	1.279	1.14	0.793	0.35	0.19	-0.33	0.987186	0.999855	0.852755	92.4	118.1	105.3	84.2	17.67	3.79	21.23	18.75	77.1	95.3	116.6	88.2	122.3	117.1	117.4	111.5	137.8	97.8	111.7	84.2	96	59.8	84.7	82.5	196.7	243.2	297.5	224.9	312.1	298.7	299.5	284.4	351.6	249.5	285	214.7	244.8	152.6	216.2	210.6	190	89.4	67.1	88.2	231.4	43.7	107.3	86.5	351.6	83.5	148.1	102.4	180.7	66.8	106.6	108.9	1	1	1	1	1	1	1	1	1	1	1	1	1	1	1	1	1.97	20.69	29.26	21.45
	High	[R].LHFFMPGFAPLTSR.[G]	1xTMTpro [N-Term]	0.00095768	0.000257382	2	P04350; Q9BUF5; P07437; P68371	P04350 [263-276]; Q9BUF5 [263-276]; P07437 [263-276]; P68371 [263-276]		Tubulin beta-4A chain [OS=Homo sapiens] Tubulin beta-6 chain [OS=Homo sapiens] Tubulin beta chain [OS=Homo sapiens] Tubulin beta-4B chain [OS=Homo sapiens]	0	1925.04	1.397	1.162	1.273	0.48	0.22	0.35	0.9809	0.999855	0.981389	79.1	120.8	93.8	106.3	29.58	21.59	16.68	20.18	55.3	72.3	112.3	85.1	84.5	108.5	140.3	132	75.4	84.2	102.5	108.5	100.4	110.5	88.2	140.1	28.5	37.3	57.9	43.9	43.6	56	72.3	68.1	38.9	43.4	52.9	55.9	51.8	57	45.5	72.2	27.5	13.7	13.1	17.2	32.3	8.2	25.9	20.7	38.9	14.5	27.5	26.7	38.2	24.9	22.4	37.4	1	1	1	1	1	1	1	1	1	1	1	1	1	1	1	1	3.08	18.75	25.41	4.59
	High	[K].NSSYFVEWIPNNVK.[TV]	1xTMTpro [K14]; 1xTMTpro [N-Term]	0.000836622	0.000257382	3	Q13509; P04350; Q9BUF5; P07437; P68371	Q13509 [337-350]; P04350 [337-350]; Q9BUF5 [337-350]; P07437 [337-350]; P68371 [337-350]		Tubulin beta-3 chain [OS=Homo sapiens] Tubulin beta-4A chain [OS=Homo sapiens] Tubulin beta-6 chain [OS=Homo sapiens] Tubulin beta chain [OS=Homo sapiens] Tubulin beta-4B chain [OS=Homo sapiens]	0	2305.25	1.376	1.173	1.164	0.46	0.23	0.22	0.978536	0.999855	0.99998	88.5	116.8	100.6	94.1	22	7.31	10.38	11.19	74	104.1	102.6	67.2	111.9	118.3	109.2	128.4	92.1	106	92.6	113.4	95.2	85.1	90.3	109.8	115.4	162.4	160	104.8	174.5	184.5	170.3	200.3	143.6	165.3	144.4	176.9	148.4	132.7	140.8	171.2	111.4	59.7	36.1	41.1	129.4	27	61	60.9	143.6	55.3	75	84.4	109.5	58.1	69.4	88.5	2	2	2	2	2	2	2	2	2	2	2	2	2	2	2	2	3.62	25.02	22.5	14.33
	High	[K].TAVCDIPPR.[G]	1xCarbamidomethyl [C4]; 1xTMTpro [N-Term]	0.00167232	0.000454247	19	P04350; P07437; P68371	P04350 [351-359]; P07437 [351-359]; P68371 [351-359]		Tubulin beta-4A chain [OS=Homo sapiens] Tubulin beta chain [OS=Homo sapiens] Tubulin beta-4B chain [OS=Homo sapiens]	0	1332.73	1.175	1.193	0.886	0.23	0.25	-0.17	0.989847	0.999855	0.99998	92.5	112	110.3	85.3	16.69	5.05	8.23	9.18	79.4	90.2	116.4	90.8	117.8	106.2	106.4	113	119.5	102.6	113.5	100.6	86.3	79.6	80.7	96.9	934.2	1061	1370.2	1068.8	1386	1249.5	1252.2	1329.2	1406.6	1207.7	1335.5	1184.4	1015.5	937.1	949.6	1139.7	902.6	390.1	309.1	419.2	1027.8	183	448.7	404.4	1406.6	404.1	693.8	565	749.4	410	468.5	589.3	11	11	11	11	11	11	11	11	11	11	11	11	11	11	11	11	1.67	13.26	23.57	5.59
	High	[K].MSATFIGNSTAIQELFKR.[I]	1xOxidation [M1]; 1xTMTpro [K17]; 1xTMTpro [N-Term]	0.00180643	0.000472123	2	P68371	P68371 [363-380]		Tubulin beta-4B chain [OS=Homo sapiens]	1	2638.45	0.877	0.821	0.896	-0.19	-0.28	-0.16	0.989847	0.964189	0.994429	130.7	97.8	84.5	87	34.87	81.53	55.95	53.73	55.5	110.6	104.1	142.6	56.6	269.6	83.5	77.2	48.4	154.3	85.5	56.3	68.2	159.4	53.4	74.7	61.7	122.9	115.7	158.4	62.9	299.5	92.8	85.8	53.7	171.4	95	62.5	75.8	177.1	59.4	83	59.6	45.2	26.1	62.1	46.6	43.9	33.2	26.1	53.7	57.4	49.4	29.8	56	77.5	29.3	42.9	1	1	1	1	1	1	1	1	1	1	1	1	1	1	1	1	1.44	25.62	22.45	38.51
	High	[R].FPGQLNADLR.[K]	1xTMTpro [N-Term]	0.00185777	0.000472123	3	Q13509; Q9H4B7; P04350; Q9BUF5; P07437; P68371	Q13509 [242-251]; Q9H4B7 [242-251]; P04350 [242-251]; Q9BUF5 [242-251]; P07437 [242-251]; P68371 [242-251]		Tubulin beta-3 chain [OS=Homo sapiens] Tubulin beta-1 chain [OS=Homo sapiens] Tubulin beta-4A chain [OS=Homo sapiens] Tubulin beta-6 chain [OS=Homo sapiens] Tubulin beta chain [OS=Homo sapiens] Tubulin beta-4B chain [OS=Homo sapiens]	0	1434.8	1.247	1.392	1.006	0.32	0.48	0.01	0.999945	0.99901	0.99998	84.1	114.3	114.9	86.7	10.87	19.26	12.23	12.12	84.8	81.8	102	82.7	122.3	76.9	117.9	110	137.1	112.6	116.3	103.1	89.3	83.4	77.4	102.4	82.4	79.5	99.2	80.4	118.9	74.7	114.6	106.9	133.3	109.4	113.1	100.2	86.8	81.1	75.3	99.6	79.7	29.2	22.4	31.5	88.2	10.9	41.1	32.5	133.3	36.6	58.7	47.8	64.1	35.5	37.1	51.5	2	2	2	2	2	2	2	2	2	2	2	2	2	2	2	2	1.98	23.22	13.63	3.6
	High	[-].MREIVHIQAGQCGNQIGAK.[F]	1xCarbamidomethyl [C12]; 1xOxidation [M1]; 1xTMTpro [K19]; 1xTMTpro [N-Term]	0.00204907	0.000529644	2	Q13509; P04350; P07437; P68371	Q13509 [1-19]; P04350 [1-19]; P07437 [1-19]; P68371 [1-19]		Tubulin beta-3 chain [OS=Homo sapiens] Tubulin beta-4A chain [OS=Homo sapiens] Tubulin beta chain [OS=Homo sapiens] Tubulin beta-4B chain [OS=Homo sapiens]	1	2734.47	1.695	1.51	0.923	0.76	0.59	-0.12	0.794271	0.96164	0.99998	75	124	116.8	84.2	44.75	28.46	26.3	22.77	57.9	57.2	136.1	80.2	104	170.6	91.5	122	112.1	94.4	162.3	100.5	93.1	62.1	62.9	93.3	52.5	51.9	123.5	72.8	94.4	154.8	83	110.7	101.7	85.7	147.3	91.3	84.5	56.3	57.1	84.7	50.7	19.1	27.9	28.5	70	22.7	29.7	33.7	101.7	28.7	76.5	43.5	62.4	24.7	28.2	43.8	1	1	1	1	1	1	1	1	1	1	1	1	1	1	1	1	2	23.35	58.84	39.87
	High	[R].MSMKEVDEQMLNVQNK.[N]	2xOxidation [M3; M10]; 2xTMTpro [K4; K16]; 1xTMTpro [N-Term]	0.00203478	0.000529644	1	P07437; P68371	P07437 [321-336]; P68371 [321-336]		Tubulin beta chain [OS=Homo sapiens] Tubulin beta-4B chain [OS=Homo sapiens]	1	2868.51	1.227	0.894	0.747	0.3	-0.16	-0.42	0.999945	0.996384	0.852401	99.3	133.9	87.2	79.7	59.47	49.52	43.8	30.93	48	80.8	194.1	98.9	63.9	205.8	91.5	158.9	46.4	81.9	135.4	75.4	69	74.7	59.7	115.6	26.9	45.3	108.6	55.4	35.8	115.2	51.2	89	26	45.8	75.8	42.2	38.6	41.8	33.4	64.7	26	16.6	24.5	21.7	26.5	16.9	18.4	27.1	26	15.3	39.4	20.1	28.5	18.3	16.5	33.4	1	1	1	1	1	1	1	1	1	1	1	1	1	1	1	1	2.91	30.9	40.53	19.67
	High	[R].FPGQLNADLRK.[L]	1xTMTpro [K11]; 1xTMTpro [N-Term]	0.00232381	0.00055608	6	Q13509; Q9H4B7; P04350; Q9BUF5; P07437; P68371	Q13509 [242-252]; Q9H4B7 [242-252]; P04350 [242-252]; Q9BUF5 [242-252]; P07437 [242-252]; P68371 [242-252]		Tubulin beta-3 chain [OS=Homo sapiens] Tubulin beta-1 chain [OS=Homo sapiens] Tubulin beta-4A chain [OS=Homo sapiens] Tubulin beta-6 chain [OS=Homo sapiens] Tubulin beta chain [OS=Homo sapiens] Tubulin beta-4B chain [OS=Homo sapiens]	1	1867.1	1.272	1.403	0.951	0.35	0.49	-0.07	0.987632	0.985509	0.99998	82.5	120.2	111.2	86.1	21.06	12.51	9.28	12.92	73.2	88.6	114.1	76.6	120.1	91.7	119.7	120.2	113.8	108.1	123.4	98.9	94	78.4	78.3	100.8	238.7	288.9	372.3	249.8	391.9	299.3	390.3	392.1	371.3	352.6	402.6	322.5	306.8	255.8	255.4	328.8	230.6	106.2	84	98	290.6	43.8	139.9	119.3	371.3	118	209.2	153.8	226.4	111.9	126	170	3	3	3	3	3	3	3	3	3	3	3	3	3	3	3	3	3.24	17.36	8.56	11.37
	High	[KR].NMMAACDPR.[H]	1xCarbamidomethyl [C6]; 2xOxidation [M2; M3]; 1xTMTpro [N-Term]	0.00300825	0.000719023	1	Q13509; P04350; Q9BUF5; P07437; P68371	Q13509 [298-306]; P04350 [298-306]; Q9BUF5 [298-306]; P07437 [298-306]; P68371 [298-306]		Tubulin beta-3 chain [OS=Homo sapiens] Tubulin beta-4A chain [OS=Homo sapiens] Tubulin beta-6 chain [OS=Homo sapiens] Tubulin beta chain [OS=Homo sapiens] Tubulin beta-4B chain [OS=Homo sapiens]	0	1401.62																																																																																		2.84
	High	[R].ISEQFTAMFR.[R]	1xOxidation [M8]; 1xTMTpro [N-Term]	0.00341042	0.000831	3	Q13509; P04350; P07437; P68371	Q13509 [381-390]; P04350 [381-390]; P07437 [381-390]; P68371 [381-390]		Tubulin beta-3 chain [OS=Homo sapiens] Tubulin beta-4A chain [OS=Homo sapiens] Tubulin beta chain [OS=Homo sapiens] Tubulin beta-4B chain [OS=Homo sapiens]	0	1549.8	1.645	1.276	0.849	0.72	0.35	-0.24	0.847717	0.999855	0.992135	83.7	129.6	106.8	80	54.44	23.35	10.5	17.13	52.9	80.1	169.6	75.5	102	170.1	112.3	129.2	113.5	94.7	104	89.6	92.8	67.5	64.6	81.8	21	31.8	67.3	30	40.5	67.5	44.6	51.3	45	37.6	41.3	35.6	36.8	26.8	25.6	32.5	20.3	11.7	15.2	11.8	30	9.9	16	15.6	45	12.6	21.4	17	27.2	11.7	12.6	16.8	1	1	1	1	1	1	1	1	1	1	1	1	1	1	1	1	1.72	40.21	44.74	42.21
	High	[R].KLAVNMVPFPR.[L]	1xOxidation [M6]; 1xTMTpro [K1]; 1xTMTpro [N-Term]	0.00863345	0.00191306	2	Q13509; Q9H4B7; P04350; Q9BUF5; P07437; P68371	Q13509 [252-262]; Q9H4B7 [252-262]; P04350 [252-262]; Q9BUF5 [252-262]; P07437 [252-262]; P68371 [252-262]		Tubulin beta-3 chain [OS=Homo sapiens] Tubulin beta-1 chain [OS=Homo sapiens] Tubulin beta-4A chain [OS=Homo sapiens] Tubulin beta-6 chain [OS=Homo sapiens] Tubulin beta chain [OS=Homo sapiens] Tubulin beta-4B chain [OS=Homo sapiens]	1	1896.14																																																																																		1.15
	High	[K].IREEYPDR.[I]	1xTMTpro [N-Term]	0.0283419	0.00399033	4	Q9H4B7; P07437; P68371	Q9H4B7 [155-162]; P07437 [155-162]; P68371 [155-162]		Tubulin beta-1 chain [OS=Homo sapiens] Tubulin beta chain [OS=Homo sapiens] Tubulin beta-4B chain [OS=Homo sapiens]	1	1381.74	1.109	0.915	0.726	0.15	-0.13	-0.46	0.999945	0.999855	0.878767	103.8	115.2	102.9	78.2	29.13	17.18	28.52	29.54	96.9	109	145.5	71.5	115.2	100.2	112.9	148.2	123.7	59.4	109.8	94.6	77.5	50.9	77.3	107.5	35.9	40.4	53.9	26.5	42.6	37.1	41.8	54.9	45.8	22	40.6	35	28.7	18.9	28.6	39.8	34.7	14.8	12.2	10.4	31.6	5.4	15	16.7	45.8	7.4	21.1	16.7	21.2	8.3	14.1	20.6	1	1	1	1	1	1	1	1	1	1	1	1	1	1	1	1	1.22	11.38	28.43	3.09
	High	[KR].NMMAACDPR.[H]	1xCarbamidomethyl [C6]; 1xTMTpro [N-Term]	0.0689501	0.00740833	1	Q13509; P04350; Q9BUF5; P07437; P68371	Q13509 [298-306]; P04350 [298-306]; Q9BUF5 [298-306]; P07437 [298-306]; P68371 [298-306]		Tubulin beta-3 chain [OS=Homo sapiens] Tubulin beta-4A chain [OS=Homo sapiens] Tubulin beta-6 chain [OS=Homo sapiens] Tubulin beta chain [OS=Homo sapiens] Tubulin beta-4B chain [OS=Homo sapiens]	0	1369.63	1.16	1.193	0.993	0.21	0.25	-0.01	0.999945	0.999855	0.99998	88.3	114	107.7	90	19.53	22.78	26.47	11.99	86.3	84.6	119.1	79.5	120.3	77	101.4	133.7	150.2	83.4	114.7	94.8	88.8	77.5	85.6	103	42.5	41.6	58.6	39.1	59.2	37.9	49.9	65.8	73.9	41	56.4	46.6	43.7	38.1	42.1	50.7	41	15.3	13.2	15.3	43.9	5.5	17.9	20	73.9	13.7	29.3	22.2	32.2	16.7	20.8	26.2	1	1	1	1	1	1	1	1	1	1	1	1	1	1	1	1	1.61	14.67	34.8	3.95
High	O00571	ATP-dependent RNA helicase DDX3X [OS=Homo sapiens]	0	238.347	62	44	199	43	662	73.2	7.18	0.927	0.886	1.142	-0.11	-0.17	0.19	0.715645	0.680205	0.573208	0.98911	0.999829	0.994675	100.7	83.1	101.2	115	31.75	31.76	12.93	7.29	17.04	21.88	28.03	111.1	84.1	68.5	141.9	68.4	132.1	77.6	82	92.6	102.1	79.3	107.4	110.2	125.3	110.6	106.6	13155.8	9959.5	8114.2	16797	8099	15635.9	9190.8	9710.9	10955.6	12087.8	9388.8	12712.3	13049.3	14826.3	13090.2	12620.6	12709.7	3661.8	1830.6	6587.6	6005.9	2289.8	3293.4	2954.5	10955.6	4045.1	4877.2	6064.8	9630.4	6487.3	6457.6	6526	42	42	42	42	42	42	42	42	42	42	42	42	42	42	42	42		cell-cell signaling;cell cycle OR cell proliferation;cell organization and biogenesis;protein metabolism;RNA metabolism OR transcription;other metabolic processes;stress response;signal transduction;other biological processes	non-structural extracellular;plasma membrane;other membranes;cytosol;cytoskeleton;nucleus;other cell component	enzyme regulator activity;cytoskeletal activity;translation activity;nucleic acid binding activity;other molecular function	Pf00270, Pf00271	[GO:0003677]; GO:0003676; GO:0097159; GO:0005488; GO:0003674 [GO:0003678]; GO:0004386; GO:0008094; GO:0032508; GO:0140640; GO:0140657; GO:0140097; GO:0032392; GO:0003824; GO:0003674; GO:0071103; GO:0051276; GO:0006996; GO:0016043; GO:0071840; GO:0009987; GO:0008150 [GO:0003723]; GO:0003676; GO:0097159; GO:0005488; GO:0003674 [GO:0003724]; GO:0004386; GO:0008186; GO:0140098; GO:0140640; GO:0140657; GO:0003824; GO:0003674 [GO:0003729]; GO:0003723; GO:0003676; GO:0097159; GO:0005488; GO:0003674 [GO:0003924]; GO:0017111; GO:0016462; GO:0016818; GO:0016817; GO:0016787; GO:0003824; GO:0003674 [GO:0005524]; GO:0032559; GO:0035639; GO:0030554; GO:0032555; GO:0043168; GO:1901265; GO:1901363; GO:0017076; GO:0032553; GO:0043167; GO:0097159; GO:0036094; GO:0000166; GO:0097367; GO:0005488; GO:0003674 [GO:0005576]; GO:0110165; GO:0005575 [GO:0005634]; GO:0043231; GO:0043227; GO:0043229; GO:0043226; GO:0005622; GO:0110165; GO:0005575 [GO:0005654]; GO:0110165; GO:0031981; GO:0005575; GO:0070013; GO:0005634; GO:0043233; GO:0043229; GO:0043231; GO:0031974; GO:0043226; GO:0005622; GO:0043227 [GO:0005737]; GO:0110165; GO:0005622; GO:0005575 [GO:0005813]; GO:0005815; GO:0110165; GO:0015630; GO:0005575; GO:0005856; GO:0043232; GO:0043228; GO:0043229; GO:0043226; GO:0005622 [GO:0005829]; GO:0110165; GO:0005737; GO:0005575; GO:0005622 [GO:0005886]; GO:0016020; GO:0071944; GO:0110165; GO:0005575 [GO:0006413]; GO:0044237; GO:0006412; GO:0008152; GO:0009987; GO:0009059; GO:0019538; GO:0043043; GO:0010467; GO:0008150; GO:0043170; GO:0044249; GO:1901576; GO:0044238; GO:1901564; GO:0006518; GO:0043604; GO:1901566; GO:0071704; GO:0009058; GO:0006807; GO:0043603; GO:0044271; GO:0034641 [GO:0007059]; GO:0022402; GO:0009987; GO:0007049; GO:0008150 [GO:0007276]; GO:0048609; GO:0019953; GO:0022414; GO:0032504; GO:0000003; GO:0008150; GO:0032501 [GO:0008134]; GO:0005515; GO:0005488; GO:0003674 [GO:0008143]; GO:0070717; GO:0003727; GO:0003723; GO:0003676; GO:0097159; GO:0005488; GO:0003674 [GO:0008190]; GO:0031369; GO:0005515; GO:0005488; GO:0003674 [GO:0008625]; GO:0097191; GO:0007166; GO:0097190; GO:0007165; GO:0006915; GO:0009987; GO:0050794; GO:0007154; GO:0023052; GO:0051716; GO:0012501; GO:0008150; GO:0050789; GO:0050896; GO:0008219; GO:0065007 [GO:0009615]; GO:0051707; GO:0043207; GO:0044419; GO:0009605; GO:0009607; GO:0008150; GO:0050896 [GO:0010494]; GO:0036464; GO:0035770; GO:0005737; GO:0043232; GO:0099080; GO:0110165; GO:0005622; GO:0043228; GO:0043229; GO:0005575; GO:0043226 [GO:0010501]; GO:0016070; GO:0090304; GO:0006139; GO:0043170; GO:0006725; GO:0034641; GO:0044238; GO:0046483; GO:1901360; GO:0071704; GO:0044237; GO:0006807; GO:0008152; GO:0009987; GO:0008150 [GO:0010628]; GO:0010468; GO:0010557; GO:0010556; GO:0010604; GO:0031328; GO:0031326; GO:0060255; GO:0009893; GO:0009891; GO:0031325; GO:0009889; GO:0031323; GO:0019222; GO:0048518; GO:0048522; GO:0050794; GO:0050789; GO:0065007; GO:0008150 [GO:0016055]; GO:0007166; GO:0198738; GO:0007165; GO:0007267; GO:0009987; GO:0050794; GO:0007154; GO:0023052; GO:0051716; GO:0008150; GO:0050789; GO:0050896; GO:0065007 [GO:0016887]; GO:0017111; GO:0140657; GO:0016462; GO:0003674; GO:0016818; GO:0016817; GO:0016787; GO:0003824 [GO:0017111]; GO:0016462; GO:0016818; GO:0016817; GO:0016787; GO:0003824; GO:0003674 [GO:0017148]; GO:0006417; GO:0010629; GO:0034249; GO:0051248; GO:0010608; GO:0034248; GO:0051246; GO:0010468; GO:0010558; GO:0051172; GO:0010605; GO:0051171; GO:0060255; GO:0080090; GO:0010556; GO:0031327; GO:0009892; GO:0019222; GO:0031326; GO:0009890; GO:0031324; GO:0048519; GO:0050789; GO:0009889; GO:0031323; GO:0048523; GO:0065007; GO:0050794; GO:0008150 [GO:0030027]; GO:0120025; GO:0031252; GO:0042995; GO:0110165; GO:0005575 [GO:0030154]; GO:0048869; GO:0009987; GO:0032502; GO:0008150 [GO:0030307]; GO:0001558; GO:0045927; GO:0048522; GO:0040008; GO:0051128; GO:0048518; GO:0050794; GO:0050789; GO:0065007; GO:0008150 [GO:0030308]; GO:0001558; GO:0045926; GO:0048523; GO:0040008; GO:0051128; GO:0048519; GO:0050794; GO:0050789; GO:0065007; GO:0008150 [GO:0031252]; GO:0110165; GO:0005575 [GO:0031333]; GO:0043254; GO:0051129; GO:0044087; GO:0051128; GO:0048523; GO:0050794; GO:0048519; GO:0050789; GO:0065007; GO:0008150 [GO:0031369]; GO:0005515; GO:0005488; GO:0003674 [GO:0031954]; GO:0001934; GO:0031952; GO:0001932; GO:0031401; GO:0042327; GO:0031399; GO:0042325; GO:0051247; GO:0045937; GO:0051246; GO:0019220; GO:0010604; GO:0051173; GO:0010562; GO:0051171; GO:0060255; GO:0080090; GO:0051174; GO:0009893; GO:0031325; GO:0019222; GO:0031323; GO:0048518; GO:0048522; GO:0050789; GO:0050794; GO:0065007; GO:0008150 [GO:0032481]; GO:0001819; GO:0032479; GO:0001817; GO:0010628; GO:0051240; GO:0010468; GO:0051239; GO:0010557; GO:0048518; GO:0010556; GO:0050789; GO:0010604; GO:0031328; GO:0031326; GO:0060255; GO:0065007; GO:0009893; GO:0009891; GO:0031325; GO:0009889; GO:0031323; GO:0019222; GO:0008150; GO:0048522; GO:0050794 [GO:0032727]; GO:0032481; GO:0032647; GO:0001819; GO:0032479; GO:0001817; GO:0010628; GO:0051240; GO:0010468; GO:0051239; GO:0010557; GO:0048518; GO:0010556; GO:0050789; GO:0010604; GO:0031328; GO:0031326; GO:0060255; GO:0065007; GO:0009893; GO:0009891; GO:0031325; GO:0009889; GO:0031323; GO:0019222; GO:0008150; GO:0048522; GO:0050794 [GO:0032728]; GO:0032481; GO:0032648; GO:0001819; GO:0032479; GO:0001817; GO:0010628; GO:0051240; GO:0010468; GO:0051239; GO:0010557; GO:0048518; GO:0010556; GO:0050789; GO:0010604; GO:0031328; GO:0031326; GO:0060255; GO:0065007; GO:0009893; GO:0009891; GO:0031325; GO:0009889; GO:0031323; GO:0019222; GO:0008150; GO:0048522; GO:0050794 [GO:0033592]; GO:0003727; GO:0140666; GO:0003723; GO:0003676; GO:0097159; GO:0005488; GO:0003674 [GO:0034063]; GO:0140694; GO:0070925; GO:0006996; GO:0022607; GO:0016043; GO:0044085; GO:0071840; GO:0009987; GO:0008150 [GO:0034157]; GO:0034155; GO:0062208; GO:0039531; GO:0009967; GO:0045089; GO:0062207; GO:0009966; GO:0010647; GO:0023056; GO:0048584; GO:0002833; GO:0031349; GO:0032103; GO:0045088; GO:0050778; GO:0010646; GO:0023051; GO:0048583; GO:0048522; GO:0048518; GO:0002831; GO:0031347; GO:0032101; GO:0050776; GO:0002684; GO:0050794; GO:0050789; GO:0080134; GO:0002682; GO:0065007; GO:0008150 [GO:0034161]; GO:0034159; GO:0062208; GO:0039531; GO:0009967; GO:0045089; GO:0062207; GO:0009966; GO:0010647; GO:0023056; GO:0048584; GO:0002833; GO:0031349; GO:0032103; GO:0045088; GO:0050778; GO:0010646; GO:0023051; GO:0048583; GO:0048522; GO:0048518; GO:0002831; GO:0031347; GO:0032101; GO:0050776; GO:0002684; GO:0050794; GO:0050789; GO:0080134; GO:0002682; GO:0065007; GO:0008150 [GO:0034774]; GO:0060205; GO:0030141; GO:0031983; GO:0070013; GO:0031410; GO:0099503; GO:0012505; GO:0043233; GO:0031982; GO:0043229; GO:0097708; GO:0005737; GO:0110165; GO:0031974; GO:0043226; GO:0043227; GO:0005622; GO:0043231; GO:0005575 [GO:0035556]; GO:0007165; GO:0009987; GO:0050794; GO:0007154; GO:0023052; GO:0051716; GO:0008150; GO:0050789; GO:0050896; GO:0065007 [GO:0035591]; GO:0030674; GO:0060090; GO:0003674 [GO:0035613]; GO:0003723; GO:0003676; GO:0097159; GO:0005488; GO:0003674 [GO:0036493]; GO:0032056; GO:0036490; GO:0043555; GO:0045727; GO:0034976; GO:0006417; GO:0033554; GO:0010628; GO:0034250; GO:0051247; GO:0010608; GO:0034248; GO:0051246; GO:0006950; GO:0051716; GO:0010468; GO:0010557; GO:0051173; GO:0010604; GO:0051171; GO:0060255; GO:0080090; GO:0050896; GO:0009987; GO:0010556; GO:0031328; GO:0009893; GO:0019222; GO:0008150; GO:0031326; GO:0009891; GO:0031325; GO:0048518; GO:0050789; GO:0009889; GO:0031323; GO:0048522; GO:0065007; GO:0050794 [GO:0042256]; GO:0042255; GO:0140694; GO:0042254; GO:0070925; GO:0022613; GO:0006996; GO:0022607; GO:0044085; GO:0016043; GO:0071840; GO:0009987; GO:0008150 [GO:0043015]; GO:0015631; GO:0008092; GO:0005515; GO:0005488; GO:0003674 [GO:0043024]; GO:0043022; GO:0043021; GO:0044877; GO:0005488; GO:0003674 [GO:0043065]; GO:0042981; GO:0043068; GO:0043067; GO:0048522; GO:0050794; GO:0048518; GO:0050789; GO:0065007; GO:0008150 [GO:0043066]; GO:0042981; GO:0043069; GO:0043067; GO:0048523; GO:0050794; GO:0048519; GO:0050789; GO:0065007; GO:0008150 [GO:0043154]; GO:0043066; GO:0043281; GO:2000117; GO:0042981; GO:0043069; GO:2000116; GO:0010951; GO:0043067; GO:0048523; GO:0052548; GO:0010466; GO:0050794; GO:0048519; GO:0052547; GO:0045861; GO:0051346; GO:0050789; GO:0030162; GO:0051336; GO:0051248; GO:0043086; GO:0065007; GO:0051246; GO:0050790; GO:0010605; GO:0051172; GO:0044092; GO:0008150; GO:0051171; GO:0060255; GO:0080090; GO:0065009; GO:0009892; GO:0019222 [GO:0043186]; GO:0036464; GO:0060293; GO:0035770; GO:0005737; GO:0045495; GO:0043232; GO:0099080; GO:0110165; GO:0005622; GO:0043228; GO:0043229; GO:0005575; GO:0043226 [GO:0043273]; GO:0017111; GO:0016462; GO:0016818; GO:0016817; GO:0016787; GO:0003824; GO:0003674 [GO:0043280]; GO:0043281; GO:2001056; GO:2000116; GO:0010950; GO:0052548; GO:0010952; GO:0052547; GO:0045862; GO:0051345; GO:0030162; GO:0051336; GO:0051247; GO:0043085; GO:0051246; GO:0050790; GO:0010604; GO:0051173; GO:0044093; GO:0051171; GO:0060255; GO:0080090; GO:0065009; GO:0009893; GO:0019222; GO:0065007; GO:0048518; GO:0050789; GO:0008150 [GO:0043539]; GO:0030295; GO:0019209; GO:0019887; GO:0008047; GO:0019207; GO:0030234; GO:0140677; GO:0098772; GO:0003674 [GO:0045070]; GO:0045069; GO:0048524; GO:1903900; GO:0048518; GO:0050792; GO:0050789; GO:0065007; GO:0008150 [GO:0045087]; GO:0006955; GO:0140546; GO:0002376; GO:0050896; GO:0098542; GO:0008150; GO:0006952; GO:0051707; GO:0006950; GO:0043207; GO:0044419; GO:0009605; GO:0009607 [GO:0045727]; GO:0006417; GO:0010628; GO:0034250; GO:0051247; GO:0010608; GO:0034248; GO:0051246; GO:0010468; GO:0010557; GO:0051173; GO:0010604; GO:0051171; GO:0060255; GO:0080090; GO:0010556; GO:0031328; GO:0009893; GO:0019222; GO:0031326; GO:0009891; GO:0031325; GO:0048518; GO:0050789; GO:0009889; GO:0031323; GO:0048522; GO:0065007; GO:0050794; GO:0008150 [GO:0045944]; GO:0006357; GO:0045893; GO:0006355; GO:1902680; GO:0010468; GO:2001141; GO:0010557; GO:0051254; GO:0010556; GO:0051252; GO:0010604; GO:0031328; GO:0045935; GO:0031326; GO:0060255; GO:0019219; GO:0009893; GO:0009891; GO:0031325; GO:0051173; GO:0009889; GO:0031323; GO:0019222; GO:0051171; GO:0080090; GO:0048518; GO:0048522; GO:0050794; GO:0050789; GO:0065007; GO:0008150 [GO:0045948]; GO:0006446; GO:0045727; GO:0006417; GO:0010628; GO:0034250; GO:0051247; GO:0010608; GO:0034248; GO:0051246; GO:0010468; GO:0010557; GO:0051173; GO:0010604; GO:0051171; GO:0060255; GO:0080090; GO:0010556; GO:0031328; GO:0009893; GO:0019222; GO:0031326; GO:0009891; GO:0031325; GO:0048518; GO:0050789; GO:0009889; GO:0031323; GO:0048522; GO:0065007; GO:0050794; GO:0008150 [GO:0048027]; GO:0003729; GO:0003723; GO:0003676; GO:0097159; GO:0005488; GO:0003674 [GO:0055088]; GO:0048878; GO:0042592; GO:0008150 [GO:0071243]; GO:0046685; GO:0070887; GO:0042221; GO:0051716; GO:0050896; GO:0009987; GO:0008150 [GO:0071470]; GO:0006970; GO:0062197; GO:0071214; GO:0006950; GO:0009628; GO:0033554; GO:0070887; GO:0104004; GO:0050896; GO:0051716; GO:0042221; GO:0008150; GO:0009987 [GO:0071651]; GO:0032722; GO:0071649; GO:0001819; GO:0032642; GO:0001817; GO:0010628; GO:0051240; GO:0010468; GO:0051239; GO:0010557; GO:0048518; GO:0010556; GO:0050789; GO:0010604; GO:0031328; GO:0031326; GO:0060255; GO:0065007; GO:0009893; GO:0009891; GO:0031325; GO:0009889; GO:0031323; GO:0019222; GO:0008150; GO:0048522; GO:0050794 [GO:0071902]; GO:0045860; GO:0071900; GO:0001934; GO:0033674; GO:0045859; GO:0001932; GO:0031401; GO:0042327; GO:0043549; GO:0051347; GO:0031399; GO:0042325; GO:0051247; GO:0045937; GO:0051338; GO:0043085; GO:0051246; GO:0019220; GO:0010604; GO:0051173; GO:0010562; GO:0050790; GO:0044093; GO:0051171; GO:0060255; GO:0080090; GO:0051174; GO:0009893; GO:0031325; GO:0065009; GO:0019222; GO:0031323; GO:0048518; GO:0048522; GO:0065007; GO:0050789; GO:0050794; GO:0008150 [GO:0072559]; GO:0061702; GO:0032991; GO:0005829; GO:0005575; GO:0110165; GO:0005737; GO:0005622 [GO:0090263]; GO:0030177; GO:0060828; GO:0009967; GO:0030111; GO:0009966; GO:0010647; GO:0023056; GO:0048584; GO:0010646; GO:0023051; GO:0048583; GO:0048522; GO:0048518; GO:0050794; GO:0050789; GO:0065007; GO:0008150 [GO:0097193]; GO:0035556; GO:0097190; GO:0007165; GO:0006915; GO:0009987; GO:0050794; GO:0007154; GO:0023052; GO:0051716; GO:0012501; GO:0008150; GO:0050789; GO:0050896; GO:0008219; GO:0065007 [GO:0098586]; GO:0009615; GO:0051707; GO:0043207; GO:0044419; GO:0009605; GO:0009607; GO:0008150; GO:0050896 [GO:1900087]; GO:1901992; GO:1902808; GO:2000045; GO:0045931; GO:1901989; GO:1901990; GO:1902806; GO:0007346; GO:0045787; GO:0090068; GO:1901987; GO:0051726; GO:0048522; GO:0010564; GO:0050794; GO:0048518; GO:0050789; GO:0065007; GO:0008150 [GO:1900227]; GO:0031334; GO:1900225; GO:0141087; GO:0043254; GO:0044089; GO:0051130; GO:0141085; GO:0062208; GO:0044087; GO:0051128; GO:0048522; GO:0039531; GO:0009967; GO:0045089; GO:0062207; GO:0050794; GO:0048518; GO:0009966; GO:0010647; GO:0023056; GO:0048584; GO:0002833; GO:0031349; GO:0032103; GO:0045088; GO:0050778; GO:0050789; GO:0010646; GO:0023051; GO:0048583; GO:0002831; GO:0031347; GO:0032101; GO:0050776; GO:0002684; GO:0065007; GO:0080134; GO:0002682; GO:0008150 [GO:1901223]; GO:1901222; GO:1902532; GO:1902531; GO:0009968; GO:0009966; GO:0010648; GO:0023057; GO:0048585; GO:0010646; GO:0023051; GO:0048583; GO:0048523; GO:0048519; GO:0050794; GO:0050789; GO:0065007; GO:0008150 [GO:1901224]; GO:1901222; GO:1902533; GO:1902531; GO:0009967; GO:0009966; GO:0010647; GO:0023056; GO:0048584; GO:0010646; GO:0023051; GO:0048583; GO:0048522; GO:0048518; GO:0050794; GO:0050789; GO:0065007; GO:0008150 [GO:1901985]; GO:0031401; GO:1901983; GO:0031399; GO:0051247; GO:0051246; GO:0010604; GO:0051173; GO:0051171; GO:0060255; GO:0080090; GO:0009893; GO:0019222; GO:0048518; GO:0050789; GO:0065007; GO:0008150 [GO:1902042]; GO:1902041; GO:2001237; GO:2001236; GO:2001234; GO:2001233; GO:0009968; GO:0043066; GO:0009966; GO:0042981; GO:0010648; GO:0023057; GO:0048585; GO:0043069; GO:0010646; GO:0023051; GO:0048583; GO:0043067; GO:0048523; GO:0048519; GO:0050794; GO:0050789; GO:0065007; GO:0008150 [GO:1902523]; GO:1900044; GO:1902916; GO:1902914; GO:0031398; GO:0031396; GO:1903322; GO:1903320; GO:1901875; GO:1901873; GO:0031401; GO:0031399; GO:0051247; GO:0051246; GO:0010604; GO:0051173; GO:0051171; GO:0060255; GO:0080090; GO:0009893; GO:0019222; GO:0048518; GO:0050789; GO:0065007; GO:0008150 [GO:1903608]; GO:0033365; GO:0008104; GO:0070727; GO:0033036; GO:0051641; GO:0051179; GO:0009987; GO:0008150 [GO:1904813]; GO:0070013; GO:0101002; GO:0043233; GO:0043229; GO:0030141; GO:0031974; GO:0043226; GO:0005622; GO:0099503; GO:0012505; GO:0110165; GO:0031410; GO:0005575; GO:0097708; GO:0005737; GO:0031982; GO:0043231; GO:0043227 [GO:2001243]; GO:1902532; GO:2001234; GO:2001242; GO:0009968; GO:1902531; GO:0043066; GO:2001233; GO:0009966; GO:0010648; GO:0023057; GO:0048585; GO:0042981; GO:0043069; GO:0010646; GO:0023051; GO:0048583; GO:0048523; GO:0048519; GO:0043067; GO:0050794; GO:0050789; GO:0065007; GO:0008150	1654	ENSG00000215301	DDX3X	A8K538; B4E3E8; hsa:1654; O00571; O15536	Novel intracellular components of RIG-I-like receptor pathway; Hepatitis B infection	Neutrophil degranulation	0
	Confidence	Annotated Sequence	Modifications	Qvality PEP	Qvality q-value	# PSMs	Master Protein Accessions	Positions in Master Proteins	Modifications in Master Proteins	Master Protein Descriptions	# Missed Cleavages	Theo. MH+ [Da]	Abundance Ratio: (PEG10 KO Arsenite) / (NT Arsenite)	Abundance Ratio: (RTL8 KO Arsenite) / (NT Arsenite)	Abundance Ratio: (UBQLN2 KO arsenite) / (NT Arsenite)	Abundance Ratio (log2): (PEG10 KO Arsenite) / (NT Arsenite)	Abundance Ratio (log2): (RTL8 KO Arsenite) / (NT Arsenite)	Abundance Ratio (log2): (UBQLN2 KO arsenite) / (NT Arsenite)	Abundance Ratio Adj. P-Value: (PEG10 KO Arsenite) / (NT Arsenite)	Abundance Ratio Adj. P-Value: (RTL8 KO Arsenite) / (NT Arsenite)	Abundance Ratio Adj. P-Value: (UBQLN2 KO arsenite) / (NT Arsenite)	Abundances (Grouped): NT Arsenite	Abundances (Grouped): PEG10 KO Arsenite	Abundances (Grouped): RTL8 KO Arsenite	Abundances (Grouped): UBQLN2 KO arsenite	Abundances (Grouped) CV [%]: NT Arsenite	Abundances (Grouped) CV [%]: PEG10 KO Arsenite	Abundances (Grouped) CV [%]: RTL8 KO Arsenite	Abundances (Grouped) CV [%]: UBQLN2 KO arsenite	Abundances (Scaled): F1: 126, Sample, NT Arsenite, 1	Abundances (Scaled): F1: 130N, Sample, NT Arsenite, 2	Abundances (Scaled): F1: 130C, Sample, NT Arsenite, 4	Abundances (Scaled): F1: 134N, Sample, NT Arsenite, 3	Abundances (Scaled): F1: 128N, Sample, PEG10 KO Arsenite, 1	Abundances (Scaled): F1: 128C, Sample, PEG10 KO Arsenite, 3	Abundances (Scaled): F1: 132N, Sample, PEG10 KO Arsenite, 2	Abundances (Scaled): F1: 132C, Sample, PEG10 KO Arsenite, 4	Abundances (Scaled): F1: 127N, Sample, RTL8 KO Arsenite, 1	Abundances (Scaled): F1: 127C, Sample, RTL8 KO Arsenite, 3	Abundances (Scaled): F1: 131N, Sample, RTL8 KO Arsenite, 2	Abundances (Scaled): F1: 131C, Sample, RTL8 KO Arsenite, 4	Abundances (Scaled): F1: 129N, Sample, UBQLN2 KO arsenite, 1	Abundances (Scaled): F1: 129C, Sample, UBQLN2 KO arsenite, 3	Abundances (Scaled): F1: 133N, Sample, UBQLN2 KO arsenite, 2	Abundances (Scaled): F1: 133C, Sample, UBQLN2 KO arsenite, 4	Abundances (Normalized): F1: 126, Sample, NT Arsenite, 1	Abundances (Normalized): F1: 130N, Sample, NT Arsenite, 2	Abundances (Normalized): F1: 130C, Sample, NT Arsenite, 4	Abundances (Normalized): F1: 134N, Sample, NT Arsenite, 3	Abundances (Normalized): F1: 128N, Sample, PEG10 KO Arsenite, 1	Abundances (Normalized): F1: 128C, Sample, PEG10 KO Arsenite, 3	Abundances (Normalized): F1: 132N, Sample, PEG10 KO Arsenite, 2	Abundances (Normalized): F1: 132C, Sample, PEG10 KO Arsenite, 4	Abundances (Normalized): F1: 127N, Sample, RTL8 KO Arsenite, 1	Abundances (Normalized): F1: 127C, Sample, RTL8 KO Arsenite, 3	Abundances (Normalized): F1: 131N, Sample, RTL8 KO Arsenite, 2	Abundances (Normalized): F1: 131C, Sample, RTL8 KO Arsenite, 4	Abundances (Normalized): F1: 129N, Sample, UBQLN2 KO arsenite, 1	Abundances (Normalized): F1: 129C, Sample, UBQLN2 KO arsenite, 3	Abundances (Normalized): F1: 133N, Sample, UBQLN2 KO arsenite, 2	Abundances (Normalized): F1: 133C, Sample, UBQLN2 KO arsenite, 4	Abundance: F1: 126, Sample, NT Arsenite, 1	Abundance: F1: 130N, Sample, NT Arsenite, 2	Abundance: F1: 130C, Sample, NT Arsenite, 4	Abundance: F1: 134N, Sample, NT Arsenite, 3	Abundance: F1: 128N, Sample, PEG10 KO Arsenite, 1	Abundance: F1: 128C, Sample, PEG10 KO Arsenite, 3	Abundance: F1: 132N, Sample, PEG10 KO Arsenite, 2	Abundance: F1: 132C, Sample, PEG10 KO Arsenite, 4	Abundance: F1: 127N, Sample, RTL8 KO Arsenite, 1	Abundance: F1: 127C, Sample, RTL8 KO Arsenite, 3	Abundance: F1: 131N, Sample, RTL8 KO Arsenite, 2	Abundance: F1: 131C, Sample, RTL8 KO Arsenite, 4	Abundance: F1: 129N, Sample, UBQLN2 KO arsenite, 1	Abundance: F1: 129C, Sample, UBQLN2 KO arsenite, 3	Abundance: F1: 133N, Sample, UBQLN2 KO arsenite, 2	Abundance: F1: 133C, Sample, UBQLN2 KO arsenite, 4	Abundances Count: F1: 126, Sample, NT Arsenite, 1	Abundances Count: F1: 130N, Sample, NT Arsenite, 2	Abundances Count: F1: 130C, Sample, NT Arsenite, 4	Abundances Count: F1: 134N, Sample, NT Arsenite, 3	Abundances Count: F1: 128N, Sample, PEG10 KO Arsenite, 1	Abundances Count: F1: 128C, Sample, PEG10 KO Arsenite, 3	Abundances Count: F1: 132N, Sample, PEG10 KO Arsenite, 2	Abundances Count: F1: 132C, Sample, PEG10 KO Arsenite, 4	Abundances Count: F1: 127N, Sample, RTL8 KO Arsenite, 1	Abundances Count: F1: 127C, Sample, RTL8 KO Arsenite, 3	Abundances Count: F1: 131N, Sample, RTL8 KO Arsenite, 2	Abundances Count: F1: 131C, Sample, RTL8 KO Arsenite, 4	Abundances Count: F1: 129N, Sample, UBQLN2 KO arsenite, 1	Abundances Count: F1: 129C, Sample, UBQLN2 KO arsenite, 3	Abundances Count: F1: 133N, Sample, UBQLN2 KO arsenite, 2	Abundances Count: F1: 133C, Sample, UBQLN2 KO arsenite, 4	XCorr (by Search Engine): A2 Sequest HT	Abundance Ratio Variability [%]: (PEG10 KO Arsenite) / (NT Arsenite)	Abundance Ratio Variability [%]: (RTL8 KO Arsenite) / (NT Arsenite)	Abundance Ratio Variability [%]: (UBQLN2 KO arsenite) / (NT Arsenite)
	High	[R].LEQELFSGGNTGINFEK.[Y]	1xTMTpro [K17]; 1xTMTpro [N-Term]	2.55191e-06	3.92677e-05	2	O00571	O00571 [146-162]		ATP-dependent RNA helicase DDX3X [OS=Homo sapiens]	0	2491.33	0.81	0.894	1.072	-0.3	-0.16	0.1	0.983452	0.999855	0.99998	103.4	82	103.7	110.9	29.71	6.27	12.87	15.32	110	89.8	78	150.5	77.2	72.3	83.9	80.4	89.5	111.1	88.1	111	107.5	140.8	105.7	104.4	285.5	233.1	202.4	390.5	200.4	187.6	217.7	208.7	232.3	288.5	228.7	288	279	365.6	274.3	270.9	275.8	85.7	45.7	153.2	148.6	27.5	78	63.5	232.3	96.5	118.8	137.4	205.9	160	135.3	140.1	2	2	2	2	2	2	2	2	2	2	2	2	2	2	2	2	3.54	27.26	22.8	16.62
	High	[R].MLDMGFEPQIR.[RK]	1xTMTpro [N-Term]	0.000133391	3.92677e-05	6	O00571; Q92841; P17844	O00571 [352-362]; Q92841 [330-340]; P17844 [253-263]		ATP-dependent RNA helicase DDX3X [OS=Homo sapiens] Probable ATP-dependent RNA helicase DDX17 [OS=Homo sapiens] Probable ATP-dependent RNA helicase DDX5 [OS=Homo sapiens]	0	1640.85	0.881	0.866	1.085	-0.18	-0.21	0.12	0.987126	0.99547	0.99998	105.5	79.4	105.7	109.4	32.13	39.68	20.56	18.44	93.1	108	65.2	144.4	71.5	145.8	69.7	79.7	91.6	110	72.7	117.8	134	97.3	88.3	110.9	40.7	47.3	28.6	63.2	31.3	63.8	30.5	34.9	40.1	48.1	31.8	51.6	58.6	42.6	38.7	48.5	39.3	17.4	6.4	24.8	23.2	9.3	10.9	10.6	40.1	16.1	16.5	24.6	43.3	18.6	19.1	25.1	1	1	1	1	1	1	1	1	1	1	1	1	1	1	1	1	3.16	31.58	31.34	52.29
	High	[R].MLDMGFEPQIR.[RK]	1xOxidation [M]; 1xTMTpro [N-Term]	0.000236117	3.92677e-05	4	O00571; Q92841; P17844	O00571 [352-362]; Q92841 [330-340]; P17844 [253-263]		ATP-dependent RNA helicase DDX3X [OS=Homo sapiens] Probable ATP-dependent RNA helicase DDX17 [OS=Homo sapiens] Probable ATP-dependent RNA helicase DDX5 [OS=Homo sapiens]	0	1656.84	1.121	1.09	1.463	0.16	0.12	0.55	0.999945	0.999855	0.844647	87.2	90.7	94.4	127.7	48.74	42.73	22.37	15.22	99.2	63.6	64.4	165.5	75.9	167.9	78.7	87.9	79.8	56.4	94	96.1	139.2	123	96.9	111.5	167.5	107.4	108.9	279.6	128.2	283.7	133	148.4	134.8	95.4	158.7	162.3	235.3	207.8	163.8	188.3	161.9	39.5	24.6	109.7	95	41.5	47.7	45.2	134.8	31.9	82.5	77.4	173.6	90.9	80.8	97.4	3	3	3	3	3	3	3	3	3	3	3	3	3	3	3	3	2.1	23.82	53.54	16.62
	High	[R].GRSDYDGIGSR.[G]	1xTMTpro [N-Term]	0.000101677	3.92677e-05	6	O00571	O00571 [100-110]		ATP-dependent RNA helicase DDX3X [OS=Homo sapiens]	1	1486.76	0.757	0.805	1.199	-0.4	-0.31	0.26	0.92601	0.956292	0.997997	102.2	74	98.2	125.6	29.27	69.17	24.45	8.04	92.9	88.9	85	149.5	54.4	192.4	61.1	70.9	72.2	103	74.2	118.1	117.1	110.3	113.1	96.9	106.7	102.2	97.7	171.9	62.5	221.1	70.2	81.5	83	118.3	85.2	135.8	134.6	126.8	130	111.3	103.1	37.6	22	67.4	46.3	32.4	25.1	24.8	83	39.6	44.3	64.8	99.3	55.5	64.1	57.6	1	1	1	1	1	1	1	1	1	1	1	1	1	1	1	1	2.52	29.29	15.23	8.45
	High	[R].HTMMFSATFPK.[E]	1xTMTpro [K11]; 1xTMTpro [N-Term]	6.26258e-06	3.92677e-05	1	O00571	O00571 [377-387]		ATP-dependent RNA helicase DDX3X [OS=Homo sapiens]	0	1906.02	0.85	0.812	1.169	-0.23	-0.3	0.22	0.996963	0.997378	0.99998	104.3	81.2	91.3	123.1	29.57	37.65	17.36	10.05	108.3	89.5	74.6	146.2	59.1	133.2	71	82.7	83.4	89	76.7	112.8	107.7	133.1	122.9	109.8	353.4	292.1	243.5	477.2	192.9	434.7	231.8	270.1	272.2	290.4	250.3	368.1	351.4	434.4	401.1	358.4	341.4	107.4	54.9	187.1	143.1	63.7	83.1	82.2	272.2	97.2	130	175.6	259.3	190.1	197.9	185.3	1	1	1	1	1	1	1	1	1	1	1	1	1	1	1	1	3.39	22.59	28.87	29.37
	High	[R].GCHLLVATPGR.[L]	1xCarbamidomethyl [C2]; 1xTMTpro [N-Term]	7.19958e-05	3.92677e-05	5	O00571	O00571 [316-326]		ATP-dependent RNA helicase DDX3X [OS=Homo sapiens]	0	1484.83	1.218	0.848	1.593	0.28	-0.24	0.67	0.983452	0.999855	0.471343	84.9	94.1	86.9	134	77.35	35.02	33.54	3.27	120.6	54	11.5	162.9	68	148.5	87.8	91.1	85	80.3	55.1	125.1	132.2	129.7	125.1	123.1	1374.1	615.4	131.5	1855.2	775	1691.5	1000.6	1037.5	968.1	915.2	627.6	1425.3	1505.8	1477.7	1424.7	1402.2	1327.5	226.3	29.7	727.6	574.7	247.7	358.6	315.6	968.1	306.3	326	680	1111.2	646.6	702.8	725.1	4	4	4	4	4	4	4	4	4	4	4	4	4	4	4	4	2.91	64.65	68.3	70.68
	High	[R].KQYPISLVLAPTR.[E]	1xTMTpro [K1]; 1xTMTpro [N-Term]	0.000173661	3.92677e-05	1	O00571	O00571 [264-276]		ATP-dependent RNA helicase DDX3X [OS=Homo sapiens]	1	2094.29	0.933	0.972	1.105	-0.1	-0.04	0.14	0.999945	0.999855	0.99998	95.8	80.7	103.8	119.7	31.66	32.42	18.32	15.67	106.5	78.9	72	141.5	67.4	130.1	74.7	79.7	100.1	124.2	79.2	98.6	116.6	130	88	112.4	157.7	116.9	106.7	209.7	99.8	192.7	110.7	118	148.3	184	117.4	146	172.7	192.6	130.4	166.5	152.4	43	24.1	82.2	74	28.2	39.7	35.9	148.3	61.6	61	69.7	127.5	84.3	64.3	86.1	1	1	1	1	1	1	1	1	1	1	1	1	1	1	1	1	3.26	12.72	10.4	13.18
	High	[KR].HVINFDLPSDIEEYVHR.[I]	1xTMTpro [N-Term]	7.73559e-09	3.92677e-05	3	O00571	O00571 [512-528]		ATP-dependent RNA helicase DDX3X [OS=Homo sapiens]	0	2387.23	0.957	0.929	1.131	-0.06	-0.11	0.18	0.999945	0.999855	0.99998	100.7	83.1	102.3	113.9	25.69	40.25	10.25	8.99	104.7	85.4	77.8	136	65.4	146.6	73.5	82.7	87.8	104.7	88	105.3	104.6	124.9	109.3	103.3	289.1	236	214.8	375.6	180.6	405	203	228.5	242.4	289.3	243.2	290.9	289	345	301.8	285.3	279.3	86.8	48.5	147.3	133.9	59.3	72.7	69.5	242.4	96.8	126.3	138.8	213.3	151	148.9	147.5	3	3	3	3	3	3	3	3	3	3	3	3	3	3	3	3	5.46	16.68	23.35	22.67
	High	[K].KGADSLEDFLYHEGYACTSIHGDR.[S]	1xCarbamidomethyl [C17]; 1xTMTpro [K1]; 1xTMTpro [N-Term]	2.16891e-07	3.92677e-05	3	O00571	O00571 [452-475]		ATP-dependent RNA helicase DDX3X [OS=Homo sapiens]	1	3349.64	0.998	0.944	1.146	0	-0.08	0.2	0.999945	0.999855	0.99998	98.4	86.9	101.1	113.7	27.33	42.88	12.01	6.25	99.1	84.5	77.6	138.7	69.7	160.2	76.5	85.4	87.1	101.4	85.6	109.5	100.8	112.9	110.8	100.1	220.3	187.9	172.5	308.3	155	356.3	170	190	193.8	225.6	190.4	243.6	224.3	251	246.4	222.5	212.8	69.1	38.9	120.9	115	52.2	60.9	57.8	193.8	75.5	98.9	116.2	165.5	109.8	121.6	115.1	3	3	3	3	3	3	3	3	3	3	3	3	3	3	3	3	4.35	17.74	26.98	20.03
	High	[K].TAAFLLPILSQIYSDGPGEALR.[A]	1xTMTpro [N-Term]	4.83009e-09	3.92677e-05	2	O00571	O00571 [231-252]		ATP-dependent RNA helicase DDX3X [OS=Homo sapiens]	0	2636.46	1.154	1.026	1.351	0.21	0.04	0.43	0.998713	0.999855	0.898937	93	100.3	89.2	117.5	29.18	39.65	42.42	31.18	139.4	78.4	81.9	89.7	70.3	165.8	95.3	89.7	52.2	136.3	66.1	102.2	68	146.6	96.3	121.8	755.1	424.7	443.9	485.9	380.7	898.2	516.6	486.2	282.6	738.7	358.2	553.7	368.5	794.1	521.6	660.1	729.4	156.2	100.2	190.6	282.3	131.5	185.1	147.9	282.6	247.2	186.1	264.2	272	347.4	257.3	341.3	2	2	2	2	2	2	2	2	2	2	2	2	2	2	2	2	5.35	45.73	51.76	22.94
	High	[R].WCDKSDEDDWSKPLPPSER.[L]	1xCarbamidomethyl [C2]; 2xTMTpro [K4; K12]; 1xTMTpro [N-Term]	6.54527e-06	3.92677e-05	1	O00571	O00571 [127-145]		ATP-dependent RNA helicase DDX3X [OS=Homo sapiens]	1	3259.65	0.68	1.021	1.03	-0.56	0.03	0.04	0.780341	0.999855	0.99998	109.1	74.2	106.3	110.3	18.61	24.88	5.75	6.29	117.8	88.3	95	131.7	74.3	69.4	111.2	69.6	109.9	96.6	100.2	106	115.3	100.9	111	102.9	77.4	58.1	62.4	86.6	48.8	45.6	73.1	45.7	72.3	63.5	65.9	69.7	75.8	66.3	73	67.7	74.8	21.3	14.1	34	36.2	6.7	26.2	13.9	72.3	21.3	34.2	33.2	55.9	29	36	35	1	1	1	1	1	1	1	1	1	1	1	1	1	1	1	1	4.67	27.28	15.22	20.26
	High	[R].VGNLGLATSFFNER.[N]	1xTMTpro [N-Term]	1.05595e-05	3.92677e-05	3	O00571	O00571 [535-548]		ATP-dependent RNA helicase DDX3X [OS=Homo sapiens]	0	1828.99	0.959	0.891	1.125	-0.06	-0.17	0.17	0.999945	0.999855	0.99998	100.5	83.9	102.5	113.1	26.46	36.84	16.35	9.66	102.4	86.5	77.8	138.5	72.5	145.5	77.3	80	86.9	114.6	80.9	106.3	107	121.9	104.9	97	285.5	241.1	216.7	385.9	202.1	405.5	215.5	223	242.1	319.5	225.6	296.2	298.1	339.8	292.5	270.4	275.8	88.7	48.9	151.4	149.9	59.4	77.2	67.8	242.1	106.9	117.2	141.3	220	148.7	144.3	139.8	3	3	3	3	3	3	3	3	3	3	3	3	3	3	3	3	3.56	11.87	9.36	13.8
	High	[R].VGSTSENITQK.[V]	1xTMTpro [K11]; 1xTMTpro [N-Term]	2.40717e-05	3.92677e-05	4	O00571	O00571 [408-418]		ATP-dependent RNA helicase DDX3X [OS=Homo sapiens]	0	1772	0.976	1.05	1.145	-0.04	0.07	0.2	0.999945	0.999855	0.99998	92	88.3	107.8	111.9	28.29	25.44	13.58	7.44	96.4	76.9	80.5	137.2	74.8	126.8	79.2	90.3	94.4	114.6	86.5	113	103.5	116.4	111.1	98.4	256.8	204.8	214.3	365.5	199.3	337.7	210.9	240.6	251.3	305.3	230.5	300.9	275.5	309.9	295.9	261.9	248.1	75.3	48.4	143.3	147.8	49.5	75.6	73.2	251.3	102.2	119.7	143.6	203.3	135.6	146	135.5	3	3	3	3	3	3	3	3	3	3	3	3	3	3	3	3	3.17	13.84	20.51	24.22
	High	[R].VRPCVVYGGADIGQQIR.[D]	1xCarbamidomethyl [C4]; 1xTMTpro [N-Term]	5.16843e-07	3.92677e-05	4	O00571	O00571 [295-311]		ATP-dependent RNA helicase DDX3X [OS=Homo sapiens]	0	2192.19	0.84	0.937	0.979	-0.25	-0.09	-0.03	0.975662	0.999855	0.99998	111.5	85.1	99.5	104	18.08	27.56	9.66	17.48	102.1	84.4	109.7	131	74	128.2	79.7	81.9	91	86.7	97.9	107.9	95.8	133.8	101.7	94.2	140.1	115.9	150.6	179.9	101.6	176	109.4	112.5	125	119	134.4	148.2	131.5	183.8	139.6	129.3	135.4	42.6	34	70.5	75.3	25.8	39.2	34.2	125	39.8	69.8	70.7	97.1	80.4	68.9	66.9	3	3	3	3	3	3	3	3	3	3	3	3	3	3	3	3	4.68	19.77	18.02	13.64
	High	[R].QSSGASSSSFSSSR.[A]	1xTMTpro [N-Term]	4.87639e-06	3.92677e-05	12	O00571	O00571 [604-617]		ATP-dependent RNA helicase DDX3X [OS=Homo sapiens]	0	1665.8	0.946	0.839	1.138	-0.08	-0.25	0.19	0.999945	0.98471	0.99998	100	82.8	103.5	113.7	34.98	46.33	21.45	8.82	104.1	86.7	56.7	137.2	66.5	161.2	66.1	93.1	89.2	108.5	71.2	117.7	104.3	123.6	112.1	101.9	143.8	119.9	78.3	189.6	91.9	222.8	91.4	128.6	123.3	150	98.4	162.7	144.1	170.8	154.9	140.9	139	44.1	17.7	74.4	68.2	32.6	32.7	39.1	123.3	50.2	51.1	77.6	106.4	74.7	76.4	72.9	2	2	2	2	2	2	2	2	2	2	2	2	2	2	2	2	3.02	49.33	6.11	25.5
	High	[K].QYPISLVLAPTR.[E]	1xTMTpro [N-Term]	0.000137361	3.92677e-05	2	O00571	O00571 [265-276]		ATP-dependent RNA helicase DDX3X [OS=Homo sapiens]	0	1661.99	0.88	0.977	1.157	-0.18	-0.03	0.21	0.989847	0.999855	0.99998	97	86.9	103.8	112.2	31.21	12.6	11.24	15.7	92.6	94.4	77.2	151	86.8	94.7	80.8	69.9	92.4	108.4	90.4	113	114	136	102.6	95.8	81	82.5	67.5	132	75.9	82.8	70.7	61.1	80.8	94.7	79	98.8	99.6	118.9	89.7	83.8	78.2	30.3	15.2	51.8	56.3	12.1	25.3	18.6	80.8	31.7	41	47.2	73.5	52	44.3	43.3	1	1	1	1	1	1	1	1	1	1	1	1	1	1	1	1	3.11	6.6	26.18	10.1
	High	[K].RDLMACAQTGSGK.[T]	1xCarbamidomethyl [C6]; 1xOxidation [M4]; 1xTMTpro [K13]; 1xTMTpro [N-Term]	0.000342449	3.92677e-05	1	O00571	O00571 [218-230]		ATP-dependent RNA helicase DDX3X [OS=Homo sapiens]	1	2019.06	0.835	0.825	1.169	-0.26	-0.28	0.23	0.96941	0.972927	0.99977	103.5	84.6	85.4	126.4	38.56	39.03	44.13	5.05	129.3	69.5	70.9	148	78.6	133.9	77.9	54.6	65.7	63.2	152.5	95	117.3	116.4	120.3	106.8	127.5	68.5	69.8	145.9	77.4	132	76.8	53.9	64.7	62.3	150.4	93.6	115.6	114.7	118.6	105.3	123.2	25.2	15.8	57.2	57.4	19.3	27.5	16.4	64.7	20.9	78.1	44.7	85.3	50.2	58.5	54.5	1	1	1	1	1	1	1	1	1	1	1	1	1	1	1	1	2.58	25.04	92.54	45.76
	High	[K].RDLMACAQTGSGK.[T]	1xCarbamidomethyl [C6]; 1xTMTpro [K13]; 1xTMTpro [N-Term]	2.16891e-07	3.92677e-05	4	O00571	O00571 [218-230]		ATP-dependent RNA helicase DDX3X [OS=Homo sapiens]	1	2003.07	0.807	0.973	1.026	-0.31	-0.04	0.04	0.96566	0.999855	0.99998	113.8	74.6	101.8	109.8	35.8	39.12	18.21	18.85	146.7	86.1	66.9	139.3	74.8	131.9	59.3	68.9	105.9	73.7	113.1	90.7	112.7	99.1	139.1	91.8	313.9	184.2	143.2	298	159.9	282.1	126.7	147.4	226.5	157.6	241.8	194	241.1	211.9	297.6	196.3	303.2	67.7	32.3	116.9	118.6	41.3	45.4	44.8	226.5	52.8	125.6	92.6	178	92.7	146.8	101.5	2	2	2	2	2	2	2	2	2	2	2	2	2	2	2	2	3.97	28.81	46.73	47.67
	High	[R].SFLLDLLNATGK.[D]	1xTMTpro [K12]; 1xTMTpro [N-Term]	2.03139e-06	3.92677e-05	2	O00571	O00571 [429-440]		ATP-dependent RNA helicase DDX3X [OS=Homo sapiens]	0	1900.14	0.779	0.814	1.049	-0.36	-0.3	0.07	0.94727	0.967122	0.99998	109.6	82.8	101.1	106.5	26.04	14.23	18.27	13	120.6	99.5	67.5	127.8	71.6	99	78	87.8	96	106.4	77.8	121.5	107.5	132.9	105.3	100.6	237.1	195.7	132.7	251.3	140.8	194.7	153.4	172.7	188.8	209.1	153	238.8	211.5	261.4	207.1	197.8	229	72	29.9	98.6	104.4	28.5	55	52.5	188.8	70	79.5	113.9	156.1	114.4	102.2	102.3	2	2	2	2	2	2	2	2	2	2	2	2	2	2	2	2	3.96	23.61	4.73	11.74
	High	[K].DLLDLLVEAK.[Q]	1xTMTpro [K10]; 1xTMTpro [N-Term]	3.82602e-05	3.92677e-05	4	O00571	O00571 [555-564]		ATP-dependent RNA helicase DDX3X [OS=Homo sapiens]	0	1737.07	0.825	0.922	1.053	-0.28	-0.12	0.07	0.999945	0.999855	0.99998	104	80	104	112	24.44	27.25	11.33	8.33	110.5	85.8	91.5	144.3	63.7	115.9	72.7	82.3	100.2	100.9	80.4	104.8	106.6	125.4	110	105.1	518.3	402.4	429.5	677.1	299	543.7	341.1	386	470.2	473.5	377.5	491.6	500	588.3	516.1	493.2	500.7	147.9	96.9	265.6	221.7	79.6	122.2	117.4	470.2	158.5	196.1	234.5	369	257.4	254.6	255	4	4	4	4	4	4	4	4	4	4	4	4	4	4	4	4	3.71	8.11	15.63	19.68
	High	[R].DLMACAQTGSGK.[T]	1xCarbamidomethyl [C5]; 1xTMTpro [K12]; 1xTMTpro [N-Term]	1.5472e-06	3.92677e-05	3	O00571	O00571 [219-230]		ATP-dependent RNA helicase DDX3X [OS=Homo sapiens]	0	1846.96	0.898	0.929	1.148	-0.15	-0.11	0.2	0.999945	0.999855	0.99998	100	79.1	106.2	114.7	29.76	41.05	19.76	11.52	104	92.2	63.7	134.6	59.6	142	70.6	85.1	105.9	114.1	70	102.3	114.1	131.3	110.8	99.6	367.3	325.7	224.9	475.3	210.5	501.6	249.1	300.4	374.1	402.9	247.1	361.3	403.1	463.5	391.1	351.6	354.9	119.8	50.7	186.4	156.1	73.5	89.3	91.4	374.1	134.8	128.3	172.4	297.5	202.8	193	181.8	3	3	3	3	3	3	3	3	3	3	3	3	3	3	3	3	4.05	37.23	23.8	14.57
	High	[R].DLMACAQTGSGK.[T]	1xCarbamidomethyl [C5]; 1xOxidation [M3]; 1xTMTpro [K12]; 1xTMTpro [N-Term]	1.51342e-06	3.92677e-05	3	O00571	O00571 [219-230]		ATP-dependent RNA helicase DDX3X [OS=Homo sapiens]	0	1862.96	0.901	0.918	0.935	-0.15	-0.12	-0.1	0.99555	0.999855	0.999622	106.9	78.3	104.5	110.3	22.63	55.28	23.06	12.48	111	92.4	73.4	126	62.1	176.5	75.8	72.6	92.9	126.9	72.2	105.5	97.3	115.5	88	112.1	107.2	89.3	71	121.7	60	170.5	73.3	70.1	89.7	122.6	69.7	101.9	94	111.6	85	108.3	103.6	32.8	16	47.7	44.5	25	26.2	21.3	89.7	41	36.2	48.6	69.4	48.8	41.9	56	2	2	2	2	2	2	2	2	2	2	2	2	2	2	2	2	3.4	33.69	20.15	6.35
	High	[K].DSSGWSSSK.[D]	1xTMTpro [K9]; 1xTMTpro [N-Term]	0.000248502	3.92677e-05	1	O00571	O00571 [56-64]		ATP-dependent RNA helicase DDX3X [OS=Homo sapiens]	0	1548.81	0.507	0.542	0.815	-0.98	-0.88	-0.29	0.258526	0.423785	0.93213	147.9	67	74.4	110.7	26.92	29.7	24.96	17.76	179	126.1	100.9	179.9	69.1	44.2	94	67.1	95.5	51.8	69.4	82.4	84.2	114.8	131.4	110.3	182.6	128.7	102.9	183.5	70.5	45.1	95.9	68.4	97.4	52.9	70.7	84.1	85.9	117.1	134.1	112.5	176.4	47.3	23.2	72	52.3	6.6	34.4	20.8	97.4	17.7	36.8	40.1	63.4	51.2	66.1	58.2	1	1	1	1	1	1	1	1	1	1	1	1	1	1	1	1	3.27	46.9	26.09	39.45
	High	[R].ELAVQIYEEAR.[K]	1xTMTpro [N-Term]	2.80927e-05	3.92677e-05	16	O00571	O00571 [277-287]		ATP-dependent RNA helicase DDX3X [OS=Homo sapiens]	0	1624.89	0.673	0.913	1.039	-0.57	-0.13	0.06	0.755317	0.999855	0.99998	106.5	74.5	108.1	110.9	16.1	9.87	20.05	11.65	135.8	99.7	96.6	110.2	75.6	71.1	84.9	68	96.9	116.7	78.4	125.1	109.6	127.1	95.8	108.5	46.1	33.9	32.8	37.4	25.7	24.1	28.8	23.1	32.9	39.6	26.6	42.5	37.2	43.2	32.5	36.9	44.6	12.4	7.4	14.7	19	3.5	10.3	7	32.9	13.3	13.8	20.3	27.5	18.9	16.1	19.1	1	1	1	1	1	1	1	1	1	1	1	1	1	1	1	1	3.17	18.83	32.63	14.14
	High	[R].ELAVQIYEEARK.[F]	1xTMTpro [K12]; 1xTMTpro [N-Term]	1.35609e-05	3.92677e-05	1	O00571	O00571 [277-288]		ATP-dependent RNA helicase DDX3X [OS=Homo sapiens]	1	2057.19	1.198	1.499	1.177	0.26	0.58	0.24	0.999945	0.929427	0.994429	91.2	92.8	106.7	109.3	41.3	42.75	31.21	6.44	131.4	54.2	63.9	112.9	60.2	141.2	62.3	119.9	99	162.7	84.8	99.6	98.3	94.9	109.3	105.4	47.8	19.7	23.2	41	21.9	51.3	22.6	43.6	36	59.2	30.8	36.2	35.7	34.5	39.7	38.3	46.1	7.2	5.2	16.1	16.2	7.5	8.1	13.3	36	19.8	16	17.3	26.4	15.1	19.6	19.8	1	1	1	1	1	1	1	1	1	1	1	1	1	1	1	1	3.48	45.26	6.17	56.76
	High	[K].GADSLEDFLYHEGYACTSIHGDR.[S]	1xCarbamidomethyl [C16]; 1xTMTpro [N-Term]	3.68687e-06	3.92677e-05	3	O00571	O00571 [453-475]		ATP-dependent RNA helicase DDX3X [OS=Homo sapiens]	0	2917.34																																																																																		3.47
	High	[R].IVEQDTMPPK.[G]	1xTMTpro [K10]; 1xTMTpro [N-Term]	0.000715008	0.000178061	2	O00571	O00571 [364-373]		ATP-dependent RNA helicase DDX3X [OS=Homo sapiens]	0	1766	0.746	0.932	1.044	-0.42	-0.1	0.06	0.923735	0.999855	0.99998	105.7	78.8	101.6	113.9	19.81	7.19	15.59	7.28	104.4	85.7	104.4	137.1	74.6	85.3	73.3	81.2	97.7	117.1	79.6	103.2	112.3	125.5	112.8	105.6	207.1	170	206.9	271.9	148	169.2	145.3	161	193.7	232.2	157.9	204.6	222.7	248.9	223.7	209.5	200.1	62.5	46.7	106.7	109.7	24.8	52.1	49	193.7	77.7	82	97.6	164.4	108.9	110.4	108.3	2	2	2	2	2	2	2	2	2	2	2	2	2	2	2	2	3.1	12.7	4.52	11.38
	High	[K].SPILVATAVAAR.[G]	1xTMTpro [N-Term]	0.000757094	0.000178061	1	O00571	O00571 [492-503]		ATP-dependent RNA helicase DDX3X [OS=Homo sapiens]	0	1472.91	0.836	0.866	1.11	-0.26	-0.21	0.15	0.990803	0.999855	0.99998	99.8	86.6	102.9	110.8	21.73	16.16	19.42	11.11	105.1	89.7	82.1	132.4	72.8	104.8	79.1	89.7	88.9	116.4	76.5	112.9	105.2	130.6	110.4	103.4	326.4	278.4	254.9	411.1	226.2	325.5	245.6	278.6	276.1	361.5	237.7	350.5	326.8	405.6	342.8	321.2	315.3	102.4	57.5	161.2	167.7	47.7	88	84.8	276.1	121	123.5	167.2	241.2	177.5	169.1	166.1	1	1	1	1	1	1	1	1	1	1	1	1	1	1	1	1	2.72	19.35	2.9	16.33
	High	[R].MLDMGFEPQIR.[RK]	2xOxidation [M1; M4]; 1xTMTpro [N-Term]	0.000637568	0.000178061	1	O00571; Q92841; P17844	O00571 [352-362]; Q92841 [330-340]; P17844 [253-263]		ATP-dependent RNA helicase DDX3X [OS=Homo sapiens] Probable ATP-dependent RNA helicase DDX17 [OS=Homo sapiens] Probable ATP-dependent RNA helicase DDX5 [OS=Homo sapiens]	0	1672.84	0.629	0.869	1.137	-0.67	-0.2	0.18	0.639174	0.987258	0.99998	102.7	82.7	76.9	137.7	45.06	28.29	43.8	27.31	104.7	93.4	69.3	187.2	63.7	105.2	60.8	99.5	69.8	40.4	122.9	78.6	159.5	124.2	79.2	141.6	38.2	34.1	25.3	68.3	23.3	38.4	22.2	36.3	25.5	14.7	44.8	28.7	58.2	45.3	28.9	51.7	36.9	12.5	5.7	26.8	17.2	5.6	7.9	11	25.5	4.9	23.3	13.7	42.9	19.8	14.3	26.7	1	1	1	1	1	1	1	1	1	1	1	1	1	1	1	1	4.32	11.41	47.65	56.13
	High	[K].QEVPSWLENMAYEHHYK.[G]	1xOxidation [M10]; 1xTMTpro [K17]; 1xTMTpro [N-Term]	0.000646781	0.000178061	1	O00571	O00571 [565-581]		ATP-dependent RNA helicase DDX3X [OS=Homo sapiens]	0	2785.39	0.86	0.774	0.959	-0.22	-0.37	-0.06	0.983749	0.915568	0.99998	113.6	85	81.2	120.3	30.72	30.75	28.17	16.58	130.1	92.8	79.1	156.2	86.4	137	78.2	75.1	73.5	58.3	113.2	83.8	115	117.8	121.3	82.2	80.7	57.6	49.1	96.9	53.6	85	48.5	46.6	45.6	36.2	70.2	52	71.4	73.1	75.2	51	78	21.2	11.1	38	39.8	12.5	17.4	14.2	45.6	12.1	36.5	24.8	52.7	32	37.1	26.4	1	1	1	1	1	1	1	1	1	1	1	1	1	1	1	1	3.25	8.56	54.51	26.03
	High	[K].YLVLDEADR.[M]	1xTMTpro [N-Term]	0.000637568	0.000178061	52	O00571	O00571 [343-351]		ATP-dependent RNA helicase DDX3X [OS=Homo sapiens]	0	1397.76	0.896	1.028	1.201	-0.16	0.04	0.26	0.999945	0.999855	0.987809	93.9	78.5	109.5	118.1	31.38	25.99	14.79	11.34	105.3	77	68.3	135.2	66.1	114.2	73.1	77.5	100.9	109.2	84.9	121.6	111.8	135.4	104.7	114.7	1064.4	778.2	690.6	1366.4	668	1154.3	739.1	783.4	1019.9	1103.4	857.6	1228.7	1129.8	1368.9	1057.6	1159.4	1028.3	286.1	155.8	535.9	495.4	169	264.9	238.3	1019.9	369.2	445.5	586.2	833.8	599	521.8	599.5	26	26	26	26	26	26	26	26	26	26	26	26	26	26	26	26	2.85	20.06	21.24	22.05
	High	[R].HTMMFSATFPK.[E]	2xOxidation [M3; M4]; 1xTMTpro [K11]; 1xTMTpro [N-Term]	0.000873144	0.000257382	4	O00571	O00571 [377-387]		ATP-dependent RNA helicase DDX3X [OS=Homo sapiens]	0	1938.01	1.108	0.97	1.078	0.15	-0.04	0.11	0.999945	0.999855	0.99998	96.5	93.9	103.7	105.9	20.49	37.69	19.1	14.29	97.3	87.2	74.9	120.9	69.2	156.6	88	91.2	79.3	115.6	85.7	114.1	91.8	126	97.1	105	204.5	183.2	157.6	254.1	145.4	329.2	184.9	191.8	166.8	243	180.3	240	193	264.8	204.2	220.8	197.6	67.4	35.6	99.7	107.8	48.2	66.3	58.4	166.8	81.3	93.6	114.5	142.5	115.9	100.8	114.2	3	3	3	3	3	3	3	3	3	3	3	3	3	3	3	3	3.05	19.79	15.09	11.75
	High	[R].GLDISNVK.[H]	1xTMTpro [K8]; 1xTMTpro [N-Term]	0.00133534	0.000358472	1	O00571	O00571 [504-511]		ATP-dependent RNA helicase DDX3X [OS=Homo sapiens]	0	1453.89	0.929	1.176	1.301	-0.11	0.23	0.38	0.999945	0.999855	0.966667	88	87	107.5	117.5	27.87	26.01	11.01	10.21	98.9	69.8	76.3	127.1	50.4	95.9	79.8	92.5	95.8	121.2	99.6	113.2	116.5	137.6	115.7	109.6	65.2	46	50.3	83.8	33.2	63.2	52.6	61	63.1	79.9	65.7	74.6	76.8	90.7	76.3	72.2	63	16.9	11.4	32.9	24.6	9.3	18.8	18.6	63.1	26.7	34.1	35.6	56.7	39.7	37.6	37.4	1	1	1	1	1	1	1	1	1	1	1	1	1	1	1	1	2.22	34.44	29.91	20.12
	High	[R].SGKSPILVATAVAAR.[G]	1xTMTpro [K3]; 1xTMTpro [N-Term]	0.00206345	0.000529644	1	O00571	O00571 [489-503]		ATP-dependent RNA helicase DDX3X [OS=Homo sapiens]	1	2049.27	1.403	1.052	1.281	0.49	0.07	0.36	0.975346	0.999855	0.952352	95.5	94.5	100.5	109.6	50.6	109.52	17.62	20.38	76.4	70.9	38	135.5	56.8	393.8	67.1	79	81.1	66.4	73.9	99.4	117.3	87.1	75.8	81.8	50.4	46.7	25	89.3	37.4	259.6	44.2	52.1	53.5	43.8	48.7	65.5	77.3	57.4	50	53.9	48.6	17.2	5.6	35	27.7	38	15.8	15.8	53.5	14.7	25.3	31.3	57.1	25.1	24.7	27.9	1	1	1	1	1	1	1	1	1	1	1	1	1	1	1	1	1.87	70.61	40.29	51.61
	High	[K].DSLTLVFVETKK.[G]	2xTMTpro [K11; K12]; 1xTMTpro [N-Term]	0.00237301	0.00055608	1	O00571	O00571 [441-452]		ATP-dependent RNA helicase DDX3X [OS=Homo sapiens]	1	2292.4																																																																																		2.8
	High	[K].VVWVEESDKR.[S]	1xTMTpro [K9]; 1xTMTpro [N-Term]	0.00256241	0.000612327	4	O00571	O00571 [419-428]		ATP-dependent RNA helicase DDX3X [OS=Homo sapiens]	1	1855.06																																																																																		2.39
	High	[R].DREEALHQFR.[S]	1xTMTpro [N-Term]	0.00298735	0.000719023	2	O00571	O00571 [479-488]		ATP-dependent RNA helicase DDX3X [OS=Homo sapiens]	1	1604.85	0.933	1.027	1.135	-0.1	0.04	0.18	0.999945	0.999855	0.99998	95.4	82.5	106.1	115.9	34.9	34.45	16.24	12.71	101.5	73.1	78.5	150.2	64.4	131.6	72.5	82.1	92.9	121.8	84.1	105.9	107.5	129.2	109.3	95.4	180.6	130	139.7	267.4	114.5	234.2	129.1	146.2	165.3	216.8	149.7	188.5	191.3	230	194.6	169.7	174.5	47.8	31.5	104.9	84.9	34.3	46.2	44.5	165.3	72.6	77.8	90	141.2	100.6	96	87.8	1	1	1	1	1	1	1	1	1	1	1	1	1	1	1	1	3.16	12.85	24.57	23.2
	High	[K].GFYDKDSSGWSSSK.[D]	2xTMTpro [K5; K14]; 1xTMTpro [N-Term]	0.00370802	0.000871138	1	O00571	O00571 [51-64]		ATP-dependent RNA helicase DDX3X [OS=Homo sapiens]	1	2463.3	0.629	0.512	0.767	-0.67	-0.97	-0.38	0.690101	0.370307	0.83237	142.3	80.5	74.5	102.6	39.95	23.2	13.72	16.39	151	131.4	64.1	193.7	68.9	83	114.2	76.6	85.5	74.2	60.8	73.4	89.7	99.2	130.3	104.1	220.2	191.6	93.5	282.4	100.4	121.1	166.4	111.6	124.6	108.1	88.7	106.9	130.8	144.7	189.9	151.7	212.7	70.5	21.1	110.8	74.4	17.7	59.6	34	124.6	36.2	46.1	51	96.6	63.3	93.7	78.5	1	1	1	1	1	1	1	1	1	1	1	1	1	1	1	1	2.08	62.87	32.77	58.53
	High	[K].HAIPIIK.[EG]	1xTMTpro [K7]; 1xTMTpro [N-Term]	0.00420419	0.00100048	4	O00571	O00571 [209-215]		ATP-dependent RNA helicase DDX3X [OS=Homo sapiens]	0	1399.93	0.852	0.894	1.133	-0.23	-0.16	0.18	0.999945	0.999855	0.99998	103.3	78.8	100.8	117.1	35.02	36.77	9.99	6.01	108.4	91.6	66.2	153.5	66.9	137.9	74	78	99.6	95.8	79.7	98.7	115.7	119.7	110.3	104.1	2626.8	2219.9	1604.1	3720.6	1620.6	3341.4	1792.4	1890.3	2414.2	2320.9	1930.5	2392.1	2803.3	2901.3	2672.3	2523.9	2537.8	816.2	361.9	1459.2	1201.8	489.3	642.3	575.1	2414.2	776.7	1002.9	1141.2	2068.8	1269.5	1318.3	1305.1	4	4	4	4	4	4	4	4	4	4	4	4	4	4	4	4	2.07	24.61	31.76	27.73
	High	[R].IVEQDTMPPKGVR.[H]	1xTMTpro [K10]; 1xTMTpro [N-Term]	0.00540837	0.00128714	1	O00571	O00571 [364-376]		ATP-dependent RNA helicase DDX3X [OS=Homo sapiens]	1	2078.19	1.231	1.034	1.314	0.3	0.05	0.39	0.999945	0.999855	0.963568	84.3	82.3	113.6	119.9	42.22	120.83	26.1	8.4	80.8	50.9	54.7	121.4	44.5	413.5	74.1	56.9	79.3	101.2	55.5	102.1	95.6	93.6	96	79.9	100.3	63.1	67.9	150.7	55.2	513.2	91.9	70.6	98.4	125.7	68.9	126.8	118.7	116.2	119.1	99.2	96.9	23.2	15.3	59.1	41	75.2	32.9	21.5	98.4	42.1	35.8	60.5	87.6	50.8	58.8	51.3	1	1	1	1	1	1	1	1	1	1	1	1	1	1	1	1	2.96	54.53	18.39	38.89
	High	[R].LVDMMER.[G]	1xTMTpro [N-Term]	0.00540837	0.00128714	4	O00571	O00571 [327-333]		ATP-dependent RNA helicase DDX3X [OS=Homo sapiens]	0	1197.63	0.676	1.061	1.104	-0.57	0.09	0.14	0.821131	0.999855	0.99998	103.2	67.5	112	117.3	13.34	39.97	25.96	10.91	107.7	92.7	89.5	118.8	68.3	127.1	62.5	60.6	109	132.2	67.2	107.8	114.7	130	112.4	99.6	181.1	155.9	150.4	199.8	114.8	213.7	105.1	101.9	183.4	222.2	113	181.2	192.9	218.5	189	167.5	175	57.3	33.9	78.3	85.2	31.3	37.7	31	183.4	74.4	58.7	86.5	142.4	95.6	93.2	86.6	3	3	3	3	3	3	3	3	3	3	3	3	3	3	3	3	2.63	5.03	13.59	3.23
	High	[K].EIQMLAR.[D]	1xTMTpro [N-Term]	0.00649482	0.00140249	5	O00571	O00571 [388-394]		ATP-dependent RNA helicase DDX3X [OS=Homo sapiens]	0	1164.67	0.819	0.895	1.061	-0.29	-0.16	0.09	0.984271	0.999855	0.99998	107.7	78.9	99.2	114.3	26.75	33.05	12.2	10.59	112.5	97.6	73.5	141.5	65.4	129	71.8	82	109	95.3	80.6	97.6	113.4	125	109	96.6	202	175.4	132.1	254.1	117.5	231.6	128.9	147.3	195.8	171.2	144.8	175.3	203.7	224.5	195.7	173.5	195.2	64.5	29.8	99.6	87.2	33.9	46.2	44.8	195.8	57.3	75.2	83.6	150.3	98.3	96.5	89.7	2	2	2	2	2	2	2	2	2	2	2	2	2	2	2	2	2.35	28.15	30.36	16.23
	High	[K].QEVPSWLENMAYEHHYK.[G]	1xTMTpro [K17]; 1xTMTpro [N-Term]	0.00753754	0.00173186	2	O00571	O00571 [565-581]		ATP-dependent RNA helicase DDX3X [OS=Homo sapiens]	0	2769.4	0.882	0.793	0.996	-0.18	-0.33	-0.01	0.999303	0.958862	0.99998	107.4	91.9	94	106.7	11.16	10.99	14.57	10.34	121.3	99.7	97	116.8	75.4	97.6	94.3	90.3	95	93.9	76.5	110	99.6	97.5	119.8	115.4	176.1	144.8	140.9	169.7	109.4	141.7	137	131.2	137.9	136.3	111.2	159.7	144.7	141.5	174	167.5	170.1	53.2	31.8	66.5	81.2	20.8	49.1	39.9	137.9	45.6	57.7	76.2	106.8	61.9	85.8	86.6	2	2	2	2	2	2	2	2	2	2	2	2	2	2	2	2	3.33	9.16	3.39	27.08
	High	[R].RIVEQDTMPPK.[G]	1xOxidation [M8]; 1xTMTpro [K11]; 1xTMTpro [N-Term]	0.00775534	0.00174963	2	O00571	O00571 [363-373]		ATP-dependent RNA helicase DDX3X [OS=Homo sapiens]	1	1938.1																																																																																		2.54
	High	[R].YIPPHLR.[N]	1xTMTpro [N-Term]	0.00827013	0.00188092	2	O00571	O00571 [38-44]		ATP-dependent RNA helicase DDX3X [OS=Homo sapiens]	0	1199.72																																																																																		2.06
	High	[R].IVEQDTMPPK.[G]	1xOxidation [M7]; 1xTMTpro [K10]; 1xTMTpro [N-Term]	0.00857173	0.00189566	2	O00571	O00571 [364-373]		ATP-dependent RNA helicase DDX3X [OS=Homo sapiens]	0	1782	0.752	0.731	1.048	-0.41	-0.45	0.07	0.922848	0.870987	0.99998	111	83.5	89.1	116.4	28.76	14.45	15.15	18.17	109.5	78.5	111.6	158.3	79.4	94.6	66.9	87.1	72.1	87	104.7	90.6	112.1	139.1	88.7	119.9	127.7	91.5	130.1	184.6	92.6	110.3	78	101.5	84	101.4	122.1	105.6	130.6	162.2	103.4	139.8	123.3	33.7	29.4	72.4	68.6	16.2	27.9	30.9	84	33.9	63.4	50.4	96.4	71	51	72.3	1	1	1	1	1	1	1	1	1	1	1	1	1	1	1	1	3.05	11.44	32.7	7.54
	High	[K].IGLDFCK.[Y]	1xCarbamidomethyl [C6]; 1xTMTpro [K7]; 1xTMTpro [N-Term]	0.0104187	0.00219973	2	O00571	O00571 [336-342]		ATP-dependent RNA helicase DDX3X [OS=Homo sapiens]	0	1460.84	0.788	0.977	1.17	-0.34	-0.03	0.23	0.983452	0.999855	0.999662	102.4	80.6	97.1	119.9	34.15	18.85	10.7	8.58	114.7	90.4	59.6	140.7	68.2	104.5	75.6	85	110.7	89.8	89.4	103.7	123.4	125.7	115	103.5	406.4	320.2	211	498.3	241.7	370.3	267.7	301.3	392.1	318.1	316.8	367.2	437.1	445.2	407.5	366.7	392.6	117.7	47.6	195.4	179.2	54.2	95.9	91.7	392.1	106.5	164.6	175.2	322.6	194.8	201	189.6	2	2	2	2	2	2	2	2	2	2	2	2	2	2	2	2	2.31	28.61	33.46	24.03
	High	[R].EEALHQFR.[S]	1xTMTpro [N-Term]	0.0115435	0.00233957	1	O00571	O00571 [481-488]		ATP-dependent RNA helicase DDX3X [OS=Homo sapiens]	0	1333.72	1.037	1.171	1.199	0.05	0.23	0.26	0.999945	0.999855	0.99776	92.1	85.8	107.9	114.2	22.83	12.65	11.99	6.85	88.3	70.2	95.2	121.9	93.4	75.1	78.1	96.8	102	120.7	91.4	113.1	116.3	122.2	111.1	104	103.2	82	111.3	142.4	109.2	87.8	91.2	113.1	119.2	141.1	106.8	132.1	135.9	142.8	129.8	121.5	99.7	30.1	25.1	55.8	80.9	12.9	32.7	34.4	119.2	47.2	55.5	63	100.3	62.5	64	62.8	1	1	1	1	1	1	1	1	1	1	1	1	1	1	1	1	1.76	6.88	9.39	19.42
	High	[R].RIVEQDTMPPK.[G]	1xTMTpro [K11]; 1xTMTpro [N-Term]	0.0257224	0.00376979	1	O00571	O00571 [363-373]		ATP-dependent RNA helicase DDX3X [OS=Homo sapiens]	1	1922.1	1.091	0.951	1.273	0.13	-0.07	0.35	0.999945	0.999855	0.942774	82.1	101	104.9	112	35.96	28.27	26.65	11.86	88	73.1	71.7	143.7	68.1	136.1	91.8	106	102.2	102.6	56.9	112.7	105.4	129.6	98.9	113.4	37.3	31	30.4	61	28.9	57.8	39	45	43.4	43.5	24.1	47.8	44.7	55	42	48.1	36.1	11.4	6.9	23.9	21.4	8.5	14	13.7	43.4	14.6	12.5	22.8	33	24.1	20.7	24.9	1	1	1	1	1	1	1	1	1	1	1	1	1	1	1	1	2.16	32.79	40.97	22.58
	High	[K].DSLTLVFVETK.[K]	1xTMTpro [K11]; 1xTMTpro [N-Term]	0.0276608	0.00393328	3	O00571	O00571 [441-451]		ATP-dependent RNA helicase DDX3X [OS=Homo sapiens]	0	1860.1	0.777	0.911	1.083	-0.36	-0.14	0.12	0.973746	0.999855	0.99998	103.8	80.7	103	112.5	26.57	9.07	16.63	10.16	101.5	99.6	74.3	141.3	79	70.8	77.3	88.1	88.7	126.5	92.2	107.7	108.6	130.2	109.1	104.9	321.1	315.2	235.2	447.2	250	224.1	244.6	278.9	280.7	400.4	291.9	341	343.7	412.2	345.4	332	310.2	115.9	53.1	175.4	185.4	32.8	87.6	84.8	280.7	134	151.6	162.7	253.7	180.3	170.4	171.7	2	2	2	2	2	2	2	2	2	2	2	2	2	2	2	2	2.15	25.66	4.33	11.91
	High	[K].DKDAYSSFGSR.[SD]	1xTMTpro [K2]; 1xTMTpro [N-Term]	0.0465723	0.00564747	1	O00571	O00571 [65-75]		ATP-dependent RNA helicase DDX3X [OS=Homo sapiens]	1	1840.97																																																																																		1.25
	High	[R].SDYDGIGSR.[G]	1xTMTpro [N-Term]	0.0590864	0.00657739	1	O00571	O00571 [102-110]		ATP-dependent RNA helicase DDX3X [OS=Homo sapiens]	0	1273.63																																																																																		1.31
High	Q9HCE1	Helicase MOV-10 [OS=Homo sapiens]	0	335.054	65	60	198	60	1003	113.6	8.82	0.684	0.529	0.886	-0.55	-0.92	-0.17	0.142103	0.0711821	0.446713	0.83622	0.577516	0.994675	127.7	81.5	69.9	121	21.91	31.35	24.18	11.09	32.4	33.33	9.97	112.8	142.8	93	152.8	62.7	127.3	80.3	81.6	60.3	80	51.3	87.7	98.3	121.1	128.6	119.4	22977.8	29091.3	18948.6	31131.3	12772.2	25929.1	16361.9	16629.2	12292.6	16297	10451.9	17865.1	20033.7	24662.2	26189.5	24332.6	22198.7	10696	4275	12209.3	9471.3	3797.2	5863	5059.3	12292.6	5453.8	5429.5	8523.1	14784.8	10791.1	12919.7	12582.1	65	65	65	65	65	65	65	65	65	65	65	65	65	65	65	65		stress response;other biological processes	cytosol;nucleus;other cell component	nucleic acid binding activity;other molecular function	Pf13086, Pf13087, Pf21632, Pf21633, Pf21634, Pf21635	[GO:0000932]; GO:0036464; GO:0035770; GO:0005737; GO:0043232; GO:0099080; GO:0110165; GO:0005622; GO:0043228; GO:0043229; GO:0005575; GO:0043226 [GO:0003723]; GO:0003676; GO:0097159; GO:0005488; GO:0003674 [GO:0005524]; GO:0032559; GO:0035639; GO:0030554; GO:0032555; GO:0043168; GO:1901265; GO:1901363; GO:0017076; GO:0032553; GO:0043167; GO:0097159; GO:0036094; GO:0000166; GO:0097367; GO:0005488; GO:0003674 [GO:0005634]; GO:0043231; GO:0043227; GO:0043229; GO:0043226; GO:0005622; GO:0110165; GO:0005575 [GO:0005829]; GO:0110165; GO:0005737; GO:0005575; GO:0005622 [GO:0010494]; GO:0036464; GO:0035770; GO:0005737; GO:0043232; GO:0099080; GO:0110165; GO:0005622; GO:0043228; GO:0043229; GO:0005575; GO:0043226 [GO:0010526]; GO:0048523; GO:0048519; GO:0050794; GO:0050789; GO:0065007; GO:0008150 [GO:0016887]; GO:0017111; GO:0140657; GO:0016462; GO:0003674; GO:0016818; GO:0016817; GO:0016787; GO:0003824 [GO:0032574]; GO:0003724; GO:0004386; GO:0008186; GO:0140098; GO:0140640; GO:0140657; GO:0003824; GO:0003674 [GO:0035194]; GO:0016441; GO:0031047; GO:0010608; GO:0010629; GO:0010468; GO:0010558; GO:0010556; GO:0010605; GO:0031327; GO:0031326; GO:0060255; GO:0009892; GO:0009890; GO:0031324; GO:0009889; GO:0031323; GO:0019222; GO:0048519; GO:0048523; GO:0050794; GO:0050789; GO:0065007; GO:0008150 [GO:0035195]; GO:0035194; GO:0016441; GO:0031047; GO:0010608; GO:0010629; GO:0010468; GO:0010558; GO:0010556; GO:0010605; GO:0031327; GO:0031326; GO:0060255; GO:0009892; GO:0009890; GO:0031324; GO:0009889; GO:0031323; GO:0019222; GO:0048519; GO:0048523; GO:0050794; GO:0050789; GO:0065007; GO:0008150 [GO:0035279]; GO:0035195; GO:0061157; GO:0035194; GO:0043488; GO:0050779; GO:0061014; GO:0016441; GO:0031047; GO:0043487; GO:0061013; GO:0031331; GO:0051254; GO:1903313; GO:0010608; GO:0010629; GO:0031329; GO:0051252; GO:0065008; GO:0010468; GO:1903311; GO:0009896; GO:0031325; GO:0010604; GO:0045935; GO:0010558; GO:0009894; GO:0031323; GO:0019219; GO:0060255; GO:0065007; GO:0010556; GO:0009893; GO:0048522; GO:0051173; GO:0010605; GO:0031327; GO:0019222; GO:0050794; GO:0051171; GO:0080090; GO:0008150; GO:0031326; GO:0048518; GO:0009892; GO:0009890; GO:0031324; GO:0050789; GO:0009889; GO:0048519; GO:0048523 [GO:0036464]; GO:0035770; GO:0005737; GO:0043232; GO:0099080; GO:0110165; GO:0005622; GO:0043228; GO:0043229; GO:0005575; GO:0043226 [GO:0043186]; GO:0036464; GO:0060293; GO:0035770; GO:0005737; GO:0045495; GO:0043232; GO:0099080; GO:0110165; GO:0005622; GO:0043228; GO:0043229; GO:0005575; GO:0043226 [GO:0051607]; GO:0009615; GO:0140546; GO:0051707; GO:0098542; GO:0043207; GO:0044419; GO:0006952; GO:0009605; GO:0009607; GO:0008150; GO:0006950; GO:0050896 [GO:0061014]; GO:0031331; GO:0061013; GO:1903313; GO:0009896; GO:0031325; GO:0031329; GO:0010468; GO:1903311; GO:0051254; GO:0009893; GO:0009894; GO:0031323; GO:0048522; GO:0010556; GO:0051252; GO:0010604; GO:0045935; GO:0019222; GO:0048518; GO:0050794; GO:0031326; GO:0060255; GO:0019219; GO:0051173; GO:0050789; GO:0009889; GO:0051171; GO:0080090; GO:0065007; GO:0008150 [GO:0061158]; GO:0061157; GO:0043488; GO:0050779; GO:0061014; GO:0043487; GO:0061013; GO:0031331; GO:0051254; GO:1903313; GO:0010608; GO:0031329; GO:0051252; GO:0065008; GO:0010468; GO:1903311; GO:0009896; GO:0031325; GO:0010604; GO:0045935; GO:0009894; GO:0031323; GO:0019219; GO:0060255; GO:0065007; GO:0010556; GO:0009893; GO:0048522; GO:0051173; GO:0019222; GO:0050794; GO:0051171; GO:0080090; GO:0008150; GO:0031326; GO:0048518; GO:0050789; GO:0009889 [GO:0141008]; GO:0010526; GO:0048523; GO:0048519; GO:0050794; GO:0050789; GO:0065007; GO:0008150 [GO:0150011]; GO:0022604; GO:0031344; GO:0022603; GO:0051128; GO:0050793; GO:0050794; GO:0050789; GO:0065007; GO:0008150	4343	ENSG00000155363	MOV10	hsa:4343; Q5JR03; Q8TEF0; Q9BSY3; Q9BUJ9; Q9HCE1	VEGFA-VEGFR2 signaling	TP53 Regulates Metabolic Genes; MAPK6/MAPK4 signaling; Oxidative Stress Induced Senescence; Estrogen-dependent gene expression; Pre-NOTCH Transcription and Translation; RUNX1 regulates genes involved in megakaryocyte differentiation and platelet function; Oncogene Induced Senescence; Transcriptional Regulation by VENTX; Ca2+ pathway; Regulation of MECP2 expression and activity; NR1H3 & NR1H2 regulate gene expression linked to cholesterol transport and efflux; Nuclear events stimulated by ALK signaling in cancer; Regulation of RUNX1 Expression and Activity; Regulation of CDH11 mRNA translation by microRNAs; Regulation of NPAS4 mRNA translation; Competing endogenous RNAs (ceRNAs) regulate PTEN translation	0
	Confidence	Annotated Sequence	Modifications	Qvality PEP	Qvality q-value	# PSMs	Master Protein Accessions	Positions in Master Proteins	Modifications in Master Proteins	Master Protein Descriptions	# Missed Cleavages	Theo. MH+ [Da]	Abundance Ratio: (PEG10 KO Arsenite) / (NT Arsenite)	Abundance Ratio: (RTL8 KO Arsenite) / (NT Arsenite)	Abundance Ratio: (UBQLN2 KO arsenite) / (NT Arsenite)	Abundance Ratio (log2): (PEG10 KO Arsenite) / (NT Arsenite)	Abundance Ratio (log2): (RTL8 KO Arsenite) / (NT Arsenite)	Abundance Ratio (log2): (UBQLN2 KO arsenite) / (NT Arsenite)	Abundance Ratio Adj. P-Value: (PEG10 KO Arsenite) / (NT Arsenite)	Abundance Ratio Adj. P-Value: (RTL8 KO Arsenite) / (NT Arsenite)	Abundance Ratio Adj. P-Value: (UBQLN2 KO arsenite) / (NT Arsenite)	Abundances (Grouped): NT Arsenite	Abundances (Grouped): PEG10 KO Arsenite	Abundances (Grouped): RTL8 KO Arsenite	Abundances (Grouped): UBQLN2 KO arsenite	Abundances (Grouped) CV [%]: NT Arsenite	Abundances (Grouped) CV [%]: PEG10 KO Arsenite	Abundances (Grouped) CV [%]: RTL8 KO Arsenite	Abundances (Grouped) CV [%]: UBQLN2 KO arsenite	Abundances (Scaled): F1: 126, Sample, NT Arsenite, 1	Abundances (Scaled): F1: 130N, Sample, NT Arsenite, 2	Abundances (Scaled): F1: 130C, Sample, NT Arsenite, 4	Abundances (Scaled): F1: 134N, Sample, NT Arsenite, 3	Abundances (Scaled): F1: 128N, Sample, PEG10 KO Arsenite, 1	Abundances (Scaled): F1: 128C, Sample, PEG10 KO Arsenite, 3	Abundances (Scaled): F1: 132N, Sample, PEG10 KO Arsenite, 2	Abundances (Scaled): F1: 132C, Sample, PEG10 KO Arsenite, 4	Abundances (Scaled): F1: 127N, Sample, RTL8 KO Arsenite, 1	Abundances (Scaled): F1: 127C, Sample, RTL8 KO Arsenite, 3	Abundances (Scaled): F1: 131N, Sample, RTL8 KO Arsenite, 2	Abundances (Scaled): F1: 131C, Sample, RTL8 KO Arsenite, 4	Abundances (Scaled): F1: 129N, Sample, UBQLN2 KO arsenite, 1	Abundances (Scaled): F1: 129C, Sample, UBQLN2 KO arsenite, 3	Abundances (Scaled): F1: 133N, Sample, UBQLN2 KO arsenite, 2	Abundances (Scaled): F1: 133C, Sample, UBQLN2 KO arsenite, 4	Abundances (Normalized): F1: 126, Sample, NT Arsenite, 1	Abundances (Normalized): F1: 130N, Sample, NT Arsenite, 2	Abundances (Normalized): F1: 130C, Sample, NT Arsenite, 4	Abundances (Normalized): F1: 134N, Sample, NT Arsenite, 3	Abundances (Normalized): F1: 128N, Sample, PEG10 KO Arsenite, 1	Abundances (Normalized): F1: 128C, Sample, PEG10 KO Arsenite, 3	Abundances (Normalized): F1: 132N, Sample, PEG10 KO Arsenite, 2	Abundances (Normalized): F1: 132C, Sample, PEG10 KO Arsenite, 4	Abundances (Normalized): F1: 127N, Sample, RTL8 KO Arsenite, 1	Abundances (Normalized): F1: 127C, Sample, RTL8 KO Arsenite, 3	Abundances (Normalized): F1: 131N, Sample, RTL8 KO Arsenite, 2	Abundances (Normalized): F1: 131C, Sample, RTL8 KO Arsenite, 4	Abundances (Normalized): F1: 129N, Sample, UBQLN2 KO arsenite, 1	Abundances (Normalized): F1: 129C, Sample, UBQLN2 KO arsenite, 3	Abundances (Normalized): F1: 133N, Sample, UBQLN2 KO arsenite, 2	Abundances (Normalized): F1: 133C, Sample, UBQLN2 KO arsenite, 4	Abundance: F1: 126, Sample, NT Arsenite, 1	Abundance: F1: 130N, Sample, NT Arsenite, 2	Abundance: F1: 130C, Sample, NT Arsenite, 4	Abundance: F1: 134N, Sample, NT Arsenite, 3	Abundance: F1: 128N, Sample, PEG10 KO Arsenite, 1	Abundance: F1: 128C, Sample, PEG10 KO Arsenite, 3	Abundance: F1: 132N, Sample, PEG10 KO Arsenite, 2	Abundance: F1: 132C, Sample, PEG10 KO Arsenite, 4	Abundance: F1: 127N, Sample, RTL8 KO Arsenite, 1	Abundance: F1: 127C, Sample, RTL8 KO Arsenite, 3	Abundance: F1: 131N, Sample, RTL8 KO Arsenite, 2	Abundance: F1: 131C, Sample, RTL8 KO Arsenite, 4	Abundance: F1: 129N, Sample, UBQLN2 KO arsenite, 1	Abundance: F1: 129C, Sample, UBQLN2 KO arsenite, 3	Abundance: F1: 133N, Sample, UBQLN2 KO arsenite, 2	Abundance: F1: 133C, Sample, UBQLN2 KO arsenite, 4	Abundances Count: F1: 126, Sample, NT Arsenite, 1	Abundances Count: F1: 130N, Sample, NT Arsenite, 2	Abundances Count: F1: 130C, Sample, NT Arsenite, 4	Abundances Count: F1: 134N, Sample, NT Arsenite, 3	Abundances Count: F1: 128N, Sample, PEG10 KO Arsenite, 1	Abundances Count: F1: 128C, Sample, PEG10 KO Arsenite, 3	Abundances Count: F1: 132N, Sample, PEG10 KO Arsenite, 2	Abundances Count: F1: 132C, Sample, PEG10 KO Arsenite, 4	Abundances Count: F1: 127N, Sample, RTL8 KO Arsenite, 1	Abundances Count: F1: 127C, Sample, RTL8 KO Arsenite, 3	Abundances Count: F1: 131N, Sample, RTL8 KO Arsenite, 2	Abundances Count: F1: 131C, Sample, RTL8 KO Arsenite, 4	Abundances Count: F1: 129N, Sample, UBQLN2 KO arsenite, 1	Abundances Count: F1: 129C, Sample, UBQLN2 KO arsenite, 3	Abundances Count: F1: 133N, Sample, UBQLN2 KO arsenite, 2	Abundances Count: F1: 133C, Sample, UBQLN2 KO arsenite, 4	XCorr (by Search Engine): A2 Sequest HT	Abundance Ratio Variability [%]: (PEG10 KO Arsenite) / (NT Arsenite)	Abundance Ratio Variability [%]: (RTL8 KO Arsenite) / (NT Arsenite)	Abundance Ratio Variability [%]: (UBQLN2 KO arsenite) / (NT Arsenite)
	High	[R].LLTLEVPGVTESRPSVLR.[G]	1xTMTpro [N-Term]	4.27219e-05	3.92677e-05	3	Q9HCE1	Q9HCE1 [376-393]		Helicase MOV-10 [OS=Homo sapiens]	0	2270.34	0.642	0.521	0.87	-0.64	-0.94	-0.2	0.863356	0.592557	0.987809	128	73.7	71.9	126.3	24.06	38.71	26.01	14.26	114.4	140.1	92.1	162.5	57.2	130.4	73.6	72.2	60.2	84	50.8	89.3	93.4	122.5	129.9	127.3	443.4	543.3	357	630.2	221.6	505.7	285.3	280	233.5	325.5	197.1	346.2	362	475.1	503.5	493.5	428.4	199.7	80.5	247.1	164.3	74.1	102.2	85.2	233.5	108.9	102.4	165.1	267.2	207.9	248.4	255.2	3	3	3	3	3	3	3	3	3	3	3	3	3	3	3	3	2.86	31.31	33.12	16.26
	High	[R].LLTYNSLYK.[K]	1xTMTpro [K9]; 1xTMTpro [N-Term]	0.000172394	3.92677e-05	4	Q9HCE1	Q9HCE1 [706-714]		Helicase MOV-10 [OS=Homo sapiens]	0	1723.03	0.734	0.644	0.86	-0.45	-0.63	-0.22	0.948732	0.872201	0.989332	123.9	80.8	79.5	115.9	25.63	31.13	24.73	13.27	114.1	153.4	81.4	136.1	65.7	129.1	86.6	76.2	72.2	89.2	49.8	88.5	94	118.2	130.5	115	378.9	509.4	270.2	451.7	218.1	428.7	287.6	253	239.8	296.3	165.2	293.9	312	392.4	433.4	381.8	366	187.3	61	177.2	161.7	62.8	103.1	77	239.8	99.2	85.8	140.2	230.3	171.7	213.8	197.4	3	3	3	3	3	3	3	3	3	3	3	3	3	3	3	3	3.49	37.21	31.56	4.02
	High	[R].LLLHLEELQMEHDIR.[H]	1xTMTpro [N-Term]	0.000174938	3.92677e-05	2	Q9HCE1	Q9HCE1 [342-356]		Helicase MOV-10 [OS=Homo sapiens]	0	2193.2	0.718	0.556	0.779	-0.48	-0.85	-0.36	0.844652	0.368382	0.837339	132.4	76.3	68.6	122.8	31.02	40.92	29.65	25.24	90.4	171.4	104.2	163.7	64	144.1	74.6	75.9	55	83.1	46.1	86.2	69	130	121.6	120.6	58.4	110.8	67.3	105.8	41.3	93.1	48.2	49	35.6	53.7	29.8	55.7	44.6	84	78.6	77.9	56.4	40.7	15.2	41.5	30.7	13.6	17.3	14.9	35.6	18	15.5	26.6	32.9	36.8	38.8	40.3	1	1	1	1	1	1	1	1	1	1	1	1	1	1	1	1	3.09	14.75	31.35	8.7
	High	[K].LDLQQGQNLLQGLSK.[L]	1xTMTpro [K15]; 1xTMTpro [N-Term]	6.78589e-07	3.92677e-05	4	Q9HCE1	Q9HCE1 [953-967]		Helicase MOV-10 [OS=Homo sapiens]	0	2263.33	0.683	0.576	0.861	-0.55	-0.8	-0.22	0.930637	0.791718	0.994429	130.3	78.6	71.5	119.6	24.84	34	25.3	12.37	112.2	154	87.9	148.2	61.2	128.7	80.4	75.2	60.7	90.9	52.2	82.4	97.7	123	131.3	114	862.5	1184.6	676.1	1139.7	470.4	990	618.6	578.5	467.1	698.8	401.4	633.9	751	946.1	1009.6	876.6	833.3	435.5	152.5	447	348.8	145	221.7	176	467.1	233.9	208.5	302.4	554.2	414	498.1	453.3	3	3	3	3	3	3	3	3	3	3	3	3	3	3	3	3	3.73	34.55	33.32	3.6
	High	[R].ITGNPVVTNR.[I]	1xTMTpro [N-Term]	0.000157887	3.92677e-05	3	Q9HCE1	Q9HCE1 [261-270]		Helicase MOV-10 [OS=Homo sapiens]	0	1374.8	0.669	0.482	0.895	-0.58	-1.05	-0.16	0.86373	0.247198	0.992135	138.2	81.5	66.5	113.8	28.85	36.73	26.58	12.97	127	154.4	75.4	152.3	59.7	136.9	76.9	87.5	68.8	65.2	38.7	77.1	108.7	142.5	118.9	110.3	172	209.1	102.2	206.3	80.9	185.5	104.2	118.6	93.2	88.3	52.4	104.4	147.3	193	161.1	149.4	166.2	76.9	23.1	80.9	60	27.2	37.3	36.1	93.2	29.6	27.2	49.8	108.7	84.5	79.5	77.3	3	3	3	3	3	3	3	3	3	3	3	3	3	3	3	3	2.39	56.83	48.45	15.38
	High	[K].LSFSMSLLSR.[F]	1xTMTpro [N-Term]	0.000335057	3.92677e-05	6	Q9HCE1	Q9HCE1 [427-436]		Helicase MOV-10 [OS=Homo sapiens]	0	1444.82	0.502	0.429	1.025	-0.99	-1.22	0.04	0.225868	0.0938395	0.99998	127.6	76.7	61.5	134.2	23.8	24.2	37.25	31.67	108.4	159.1	94.4	143.6	54.2	72.4	77.7	98.8	45.9	62.5	57.9	103.7	79	180	133.3	129.1	65.4	96	56.9	86.6	32.7	43.7	46.8	59.6	27.7	37.7	34.9	62.6	47.7	108.6	80.4	77.9	63.2	35.3	12.8	34	24.3	6.4	16.8	18.1	27.7	12.6	18.1	29.8	35.2	47.5	39.7	40.3	1	1	1	1	1	1	1	1	1	1	1	1	1	1	1	1	3	2.41	14.41	37.94
	High	[K].ISFGTPAPGFSSMLYGMK.[I]	1xOxidation [M]; 1xTMTpro [K18]; 1xTMTpro [N-Term]	1.07012e-07	3.92677e-05	3	Q9HCE1	Q9HCE1 [45-62]		Helicase MOV-10 [OS=Homo sapiens]	0	2515.32	0.622	0.446	0.864	-0.68	-1.17	-0.21	0.834434	0.392597	0.994429	139.8	80.3	63.6	116.4	28.31	24.71	13.5	3.66	116.7	159.4	89.8	172.1	67.7	114.9	74.1	82.9	62.2	61.8	59.4	78.7	114.7	112	121.1	112.4	886.6	1211.6	682.6	1307.8	514.2	873.4	563	629.7	472.8	469.8	451.6	597.9	871.7	851.3	920.3	853.8	856.5	445.5	154	512.9	381.3	127.9	201.7	191.6	472.8	157.2	234.6	285.2	643.3	372.5	454	441.5	3	3	3	3	3	3	3	3	3	3	3	3	3	3	3	3	5.98	29.53	32.43	33.12
	High	[K].ISFGTPAPGFSSMLYGMK.[I]	1xTMTpro [K18]; 1xTMTpro [N-Term]	7.41745e-06	3.92677e-05	3	Q9HCE1	Q9HCE1 [45-62]		Helicase MOV-10 [OS=Homo sapiens]	0	2499.33	0.7	0.592	0.869	-0.52	-0.76	-0.2	0.939236	0.775264	0.985999	123.3	80.9	72.7	123.1	23.58	27.95	36.06	15.89	107.7	146.3	89.1	147	63.6	121.8	82	82.8	59.8	92.7	40.2	91.6	91.6	120.9	129.8	133	432	587.1	357.5	589.9	255.3	488.6	328.9	332.4	239.9	372.1	161.3	367.5	367.4	485.2	520.9	533.7	417.4	215.8	80.7	231.4	189.3	71.6	117.8	101.1	239.9	124.5	83.8	175.3	271.2	212.3	256.9	276	2	2	2	2	2	2	2	2	2	2	2	2	2	2	2	2	4.43	31.98	36.32	5.75
	High	[K].LSPSTSGPHSHDYLPQER.[E]	1xTMTpro [N-Term]	0.000275233	3.92677e-05	5	Q9HCE1	Q9HCE1 [968-985]		Helicase MOV-10 [OS=Homo sapiens]	0	2312.16	0.584	0.536	0.931	-0.78	-0.9	-0.1	0.63631	0.444725	0.99998	130.6	79.7	70	119.8	22.02	15.68	17.13	14.09	116.4	150.4	92.8	150	64.3	92.5	75.1	86.5	63.2	79.4	56.4	80.5	104.3	116.9	145.6	125.6	166.7	215.5	132.9	214.8	92.2	132.5	107.6	123.9	90.6	113.7	80.8	115.3	149.5	167.5	208.6	180	161	79.2	30	84.2	68.3	19.4	38.6	37.7	90.6	38.1	42	55	110.3	73.3	102.9	93.1	2	2	2	2	2	2	2	2	2	2	2	2	2	2	2	2	3.54	16.75	29.27	17.32
	High	[R].HIVTGTTRPAPYIIFGPPGTGK.[T]	1xTMTpro [K22]; 1xTMTpro [N-Term]	0.000199573	3.92677e-05	1	Q9HCE1	Q9HCE1 [509-530]		Helicase MOV-10 [OS=Homo sapiens]	0	2888.66	0.704	0.653	1.084	-0.51	-0.62	0.12	0.911223	0.817332	0.99998	113.8	82	68.4	135.8	24.28	55.97	40.59	17.65	79.8	134.5	93.9	128.4	51.1	173.2	86	72.8	50.4	86.6	43	102.9	92.9	126.6	135.7	142.3	204.6	345	241	329.3	131	444.4	220.7	186.6	129.2	222.2	110.2	263.9	238.3	324.7	348.1	365	197.6	126.8	54.4	129.1	97.2	65.1	79.1	56.8	129.2	74.4	57.2	125.9	175.9	142.1	171.7	188.8	1	1	1	1	1	1	1	1	1	1	1	1	1	1	1	1	2.41	14.89	32.43	12.21
	High	[K].HGVDVEVQGPHEAR.[D]	1xTMTpro [N-Term]	4.33476e-06	3.92677e-05	8	Q9HCE1	Q9HCE1 [122-135]		Helicase MOV-10 [OS=Homo sapiens]	0	1833.95	0.821	0.618	0.98	-0.28	-0.69	-0.03	0.989847	0.781283	0.99998	113.9	94.6	78.1	113.3	23.61	27.29	21.89	12.44	92.8	117.2	103.7	156.3	72.3	135.2	89.8	93.3	62	89.4	63.9	94.7	90.2	103.9	115.7	119.9	269.2	340	300.8	453.5	209.9	392.2	260.6	270.7	179.9	259.3	185.4	274.9	261.6	301.4	335.9	347.9	260.1	125	67.9	177.9	155.6	57.4	93.4	82.4	179.9	86.8	96.3	131.1	193.1	131.9	165.7	179.9	3	3	3	3	3	3	3	3	3	3	3	3	3	3	3	3	4.3	9.24	15.9	11.92
	High	[K].HGLGYSLLER.[L]	1xTMTpro [N-Term]	1.01781e-05	3.92677e-05	6	Q9HCE1	Q9HCE1 [696-705]		Helicase MOV-10 [OS=Homo sapiens]	0	1448.82	0.741	0.517	0.923	-0.43	-0.95	-0.12	0.979411	0.634463	0.99998	124.6	81.8	69.4	124.2	24.36	36.36	28.84	12.55	118.1	131.7	82.3	152.5	57.1	133.6	82.6	81	62.8	76.7	46.4	93.8	98.8	122.9	134.1	125.6	694.4	774.2	483.8	896.6	335.7	785.6	485.5	476.6	369.5	451.1	272.8	551.6	581.2	722.8	788.3	738.6	670.9	284.6	109.2	351.6	249	115.1	174	145	369.5	151	141.7	263.2	428.9	316.3	388.9	381.9	4	4	4	4	4	4	4	4	4	4	4	4	4	4	4	4	3.5	31.84	36.84	18.39
	High	[R].GDHLFALLSSETHQEDPITYK.[G]	1xTMTpro [K21]; 1xTMTpro [N-Term]	9.81043e-06	3.92677e-05	2	Q9HCE1	Q9HCE1 [394-414]		Helicase MOV-10 [OS=Homo sapiens]	0	3009.58	0.691	0.401	0.969	-0.53	-1.32	-0.05	0.896122	0.16971	0.99998	122.8	88.2	57.9	131.1	48.77	25.21	44.73	14.04	124.4	124.7	37.6	171.6	60.5	115.2	88.8	90.1	44.8	71.8	48	111.7	102.2	137.4	142.5	128.7	342.9	343.6	103.7	472.8	166.7	317.4	244.6	248.2	123.4	197.8	132.1	307.8	281.7	378.5	392.7	354.7	331.2	126.3	23.4	185.4	123.6	46.5	87.6	75.5	123.4	66.2	68.6	146.9	207.9	165.6	193.7	183.4	2	2	2	2	2	2	2	2	2	2	2	2	2	2	2	2	3.59	33.45	11.67	28.89
	High	[K].GPDGYDPQFITK.[L]	1xTMTpro [K12]; 1xTMTpro [N-Term]	0.000416609	3.92677e-05	2	Q9HCE1	Q9HCE1 [716-727]		Helicase MOV-10 [OS=Homo sapiens]	0	1946.05	0.764	0.586	0.91	-0.39	-0.77	-0.14	0.974789	0.754289	0.99998	126.7	85.3	75.8	112.2	20.33	35.54	20.74	9.13	115.3	137.9	89.4	143.8	62.2	139.8	84.1	85.7	71.6	79.5	51.1	85.2	103.7	115.8	127.2	107.6	407.2	487.1	315.8	507.9	219.8	493.8	296.8	302.5	252.9	280.7	180.6	300.9	366.1	409	449	380.1	393.4	179.1	71.3	199.2	163	72.3	106.4	92	252.9	93.9	93.8	143.6	270.2	178.9	221.5	196.6	2	2	2	2	2	2	2	2	2	2	2	2	2	2	2	2	3.12	34.68	33	10.63
	High	[R].GLDDIKDLK.[V]	2xTMTpro [K6; K9]; 1xTMTpro [N-Term]	0.000236117	3.92677e-05	5	Q9HCE1	Q9HCE1 [853-861]		Helicase MOV-10 [OS=Homo sapiens]	1	1929.18	0.736	0.594	0.944	-0.44	-0.75	-0.08	0.957923	0.762717	0.99998	122.7	83.7	76	117.7	19.18	51.58	22.39	11.35	107.1	130.6	91.9	142	59.2	172.9	79.9	81.4	66.1	81.1	50.4	85.2	97.9	107.8	127.2	119.3	415.3	506.5	356.5	550.8	229.7	670.6	309.9	315.6	256.5	314.5	195.4	330.5	379.9	418.2	493.3	462.7	401.2	186.2	80.4	216	170.3	98.2	111	96	256.5	105.2	101.5	157.7	280.4	183	243.3	239.2	3	3	3	3	3	3	3	3	3	3	3	3	3	3	3	3	2.94	39.54	29.62	20.38
	High	[K].IANLAYVTK.[T]	1xTMTpro [K9]; 1xTMTpro [N-Term]	0.000136358	3.92677e-05	3	Q9HCE1	Q9HCE1 [63-71]		Helicase MOV-10 [OS=Homo sapiens]	0	1600.99	0.65	0.467	0.847	-0.62	-1.1	-0.24	0.794271	0.244637	0.942084	135.9	78.4	65.1	120.6	29.35	36.48	25.74	17.54	115.7	155.5	81.8	163.7	60.7	131.9	69.1	86.7	69.1	59.9	47.4	87.8	94.8	134.1	136.2	105.7	250.8	337.2	177.4	354.9	131.5	286	149.9	187.9	149.8	129.8	102.8	190.3	205.5	290.7	295.4	229.2	242.3	124	40	139.2	97.5	41.9	53.7	57.2	149.8	43.4	53.4	90.8	151.7	127.2	145.7	118.5	1	1	1	1	1	1	1	1	1	1	1	1	1	1	1	1	3.32	46.41	60.11	5.08
	High	[R].HYDLESVPMTWDPVDQNPR.[L]	1xOxidation [M9]; 1xTMTpro [N-Term]	1.66535e-06	3.92677e-05	2	Q9HCE1	Q9HCE1 [357-375]		Helicase MOV-10 [OS=Homo sapiens]	0	2619.25	0.739	0.413	0.893	-0.44	-1.27	-0.16	0.869778	0.0683988	0.996529	140.7	87.6	58.3	113.4	15.7	25.73	20.51	11.36	140.1	137.1	98.4	138.8	73	123.6	98.5	74.8	52.4	62.2	52.3	79.1	109.9	110.5	137.4	112	48.9	47.9	34.3	48.5	25.5	43.2	34.4	26.1	18.3	21.7	18.2	27.6	38.3	38.6	48	39.1	47.2	17.6	7.7	19	18.9	6.3	12.3	7.9	18.3	7.3	9.5	13.2	28.3	16.9	23.7	20.2	1	1	1	1	1	1	1	1	1	1	1	1	1	1	1	1	4.43	14.77	14.03	19.31
	High	[R].HYDLESVPMTWDPVDQNPR.[L]	1xTMTpro [N-Term]	1.16806e-08	3.92677e-05	3	Q9HCE1	Q9HCE1 [357-375]		Helicase MOV-10 [OS=Homo sapiens]	0	2603.25	0.589	0.514	0.831	-0.76	-0.96	-0.27	0.67221	0.495603	0.948911	134.3	80.9	69	115.8	17.9	15.96	26.43	20.05	126.7	152.2	101	148.8	62.7	84	93.3	81.5	59.7	83.5	52.6	92.8	84.8	112.2	139.3	124.8	355	426.3	282.8	416.7	175.7	235.3	261.4	228.1	167.2	233.8	147.3	259.8	237.6	314.4	390.1	349.5	342.9	156.7	63.8	163.4	130.3	34.5	93.7	69.4	167.2	78.2	76.5	123.9	175.3	137.6	192.4	180.7	2	2	2	2	2	2	2	2	2	2	2	2	2	2	2	2	3.89	17.12	39.42	25.4
	High	[K].KGPDGYDPQFITK.[L]	2xTMTpro [K1; K13]; 1xTMTpro [N-Term]	4.20903e-06	3.92677e-05	2	Q9HCE1	Q9HCE1 [715-727]		Helicase MOV-10 [OS=Homo sapiens]	1	2378.35	0.651	0.522	0.94	-0.62	-0.94	-0.09	0.889962	0.647005	0.99998	134.1	78.3	72	115.5	27.71	32.59	18.39	13.97	114	152.2	84.5	161.2	62.1	125.6	73.1	81	66.6	75.1	49.9	77	106.7	112.7	143.9	114.2	1278.6	1706.8	947.8	1807.8	696.7	1408.2	819.5	908.7	747	842	559.6	863.2	1195.9	1264.1	1613.4	1280.6	1235.3	627.5	213.8	709	516.7	206.2	293.6	276.5	747	281.8	290.7	411.8	882.6	553.1	795.9	662.2	2	2	2	2	2	2	2	2	2	2	2	2	2	2	2	2	2.92	38.26	40.56	22.94
	High	[K].TVTLVEAIK.[Q]	1xTMTpro [K9]; 1xTMTpro [N-Term]	0.000307031	3.92677e-05	5	Q9HCE1	Q9HCE1 [531-539]		Helicase MOV-10 [OS=Homo sapiens]	0	1582.01	0.623	0.586	0.922	-0.68	-0.77	-0.12	0.760929	0.701167	0.99998	126.4	80.6	79.3	113.7	24.87	24.75	29.98	8.98	111.3	141.3	93	164.6	63.1	112.7	80.1	79.9	68.5	91.9	44.8	90.5	105.7	106.3	126.6	119.7	288	365.5	240.6	425.9	163.2	291.7	207.2	206.8	177.1	237.8	116	234.3	273.4	275.2	327.6	309.7	278.3	134.4	54.3	167	121	42.7	74.2	62.9	177.1	79.6	60.3	111.8	201.8	120.4	161.6	160.1	2	2	2	2	2	2	2	2	2	2	2	2	2	2	2	2	2.98	14.75	33.19	23.17
	High	[R].WLLWPMLFPVAPR.[D]	1xOxidation [M6]; 1xTMTpro [N-Term]	1.76733e-05	3.92677e-05	1	Q9HCE1	Q9HCE1 [467-479]		Helicase MOV-10 [OS=Homo sapiens]	0	1946.1	1.077	0.682	1.14	0.11	-0.55	0.19	0.999945	0.89011	0.99998	99.5	110.3	66	124.2	15.57	42.02	28.4	30.46	90.2	123.3	93.4	116.4	45.3	142.9	134.3	99.5	50.8	98.1	62	77.3	64	142	131.5	129	288.6	394.4	298.8	372.3	144.7	456.9	429.6	318.1	162.5	313.5	198.2	247.1	204.7	454.1	420.4	412.4	278.8	145	67.4	146	107.3	66.9	153.9	96.8	162.5	104.9	103	117.9	151.1	198.7	207.4	213.2	1	1	1	1	1	1	1	1	1	1	1	1	1	1	1	1	4.64	11.2	29.77	20.77
	High	[K].VGSVEEFQGQER.[S]	1xTMTpro [N-Term]	2.38952e-05	3.92677e-05	12	Q9HCE1	Q9HCE1 [862-873]		Helicase MOV-10 [OS=Homo sapiens]	0	1668.85	0.519	0.677	0.87	-0.95	-0.56	-0.2	0.265192	0.757578	0.992441	125.1	82.6	84.6	107.8	29.68	25.52	44.39	20.1	101.2	141.4	101.4	183.1	52.9	94.2	68.5	91.2	69.2	122.8	38.3	94.8	98.7	142.1	92.4	107.8	33.1	46.3	33.2	59.9	17.3	30.8	22.4	29.8	22.6	40.2	12.5	31	32.3	46.5	30.2	35.3	32	17	7.5	23.5	12.8	4.5	8	9.1	22.6	13.5	6.5	14.8	23.8	20.4	14.9	18.2	1	1	1	1	1	1	1	1	1	1	1	1	1	1	1	1	2.73	5.86	21.16	22.46
	High	[R].QGFPIIFHGVMGK.[D]	1xTMTpro [K13]; 1xTMTpro [N-Term]	1.48037e-06	3.92677e-05	1	Q9HCE1	Q9HCE1 [772-784]		Helicase MOV-10 [OS=Homo sapiens]	0	2039.18	0.556	0.549	0.886	-0.85	-0.86	-0.18	0.581316	0.6368	0.992441	129.1	77.9	70.9	122.1	24.65	10.54	26.16	16.78	114.8	169.5	96.6	146.8	65.2	80	76.8	83.9	60.8	83.7	50.7	90.2	93.5	141.6	127.1	118.8	325.9	481	274.2	416.7	184.9	227	217.9	238	172.5	237.6	143.9	255.9	265.2	401.7	360.7	337.1	314.8	176.9	61.9	163.4	137.1	33.2	78.1	72.4	172.5	79.5	74.8	122.1	195.7	175.8	177.9	174.3	1	1	1	1	1	1	1	1	1	1	1	1	1	1	1	1	4.37	18.39	33.3	19.99
	High	[R].QGFPIIFHGVMGK.[D]	1xOxidation [M11]; 1xTMTpro [K13]; 1xTMTpro [N-Term]	3.74253e-05	3.92677e-05	2	Q9HCE1	Q9HCE1 [772-784]		Helicase MOV-10 [OS=Homo sapiens]	0	2055.17	0.557	0.398	0.869	-0.84	-1.33	-0.2	0.395468	0.0819951	0.984703	140.8	73.9	56	129.2	21.37	6.54	26.6	14.56	130.2	165.5	98.9	152.8	74.8	82.4	73.3	71	51.8	60.8	51.6	87	99.9	135.6	140.8	123.6	245.7	312.5	186.6	288.4	141.3	155.5	138.4	134	97.8	114.8	97.3	164.2	188.6	256	265.7	233.3	237.3	114.9	42.1	113.1	104.8	22.8	49.6	40.8	97.8	38.4	50.6	78.3	139.2	112	131.1	120.6	2	2	2	2	2	2	2	2	2	2	2	2	2	2	2	2	3.95	19.06	20.64	11.38
	High	[R].QGFPIIFHGVMGKDER.[E]	1xTMTpro [K13]; 1xTMTpro [N-Term]	6.26138e-05	3.92677e-05	2	Q9HCE1	Q9HCE1 [772-787]		Helicase MOV-10 [OS=Homo sapiens]	1	2439.35	0.719	0.633	1.11	-0.48	-0.66	0.15	0.842466	0.696125	0.99998	117.5	82.5	79.6	120.4	20.34	37.14	37.41	16.84	97.7	127.2	97.2	145.8	63.3	138.3	78.9	77.6	59	96.7	43.3	99.7	105.6	101	145	123.7	194.5	253.3	193.7	290.4	126.2	275.4	157.2	154.6	117.5	192.7	86.3	198.5	210.3	201.1	288.7	246.3	187.9	93.1	43.7	113.9	93.6	40.3	56.3	47	117.5	64.5	44.8	94.7	155.2	88	142.4	127.4	1	1	1	1	1	1	1	1	1	1	1	1	1	1	1	1	3.29	19.87	31.91	12.77
	High	[R].QGFPIIFHGVMGKDER.[E]	1xOxidation [M11]; 1xTMTpro [K13]; 1xTMTpro [N-Term]	4.27219e-05	3.92677e-05	3	Q9HCE1	Q9HCE1 [772-787]		Helicase MOV-10 [OS=Homo sapiens]	1	2455.34	0.728	0.496	0.863	-0.46	-1.01	-0.21	0.940297	0.472199	0.987809	130.8	83.9	68.6	116.7	27.42	34.24	18.98	5.69	123	137.5	75.9	154	65.1	138.3	81.2	85.8	61.5	75.7	55.6	84.5	107	122.6	117.8	114.4	390.6	436.9	241.1	489.1	206.9	439.3	258.1	272.6	195.4	240.4	176.8	268.5	339.9	389.6	374.2	363.4	377.4	160.6	54.4	191.8	153.4	64.3	92.5	82.9	195.4	80.4	91.8	128.1	250.9	170.5	184.6	187.9	3	3	3	3	3	3	3	3	3	3	3	3	3	3	3	3	3.88	43.67	17.36	6.8
	High	[R].QLLPMLLQGTSIFTAPK.[E]	1xOxidation [M5]; 1xTMTpro [K17]; 1xTMTpro [N-Term]	1.43831e-05	3.92677e-05	2	Q9HCE1	Q9HCE1 [302-318]		Helicase MOV-10 [OS=Homo sapiens]	0	2482.46	0.706	0.47	0.84	-0.5	-1.09	-0.25	0.904736	0.264063	0.936615	131.6	86	65.2	117.2	16.65	30.35	23.73	11.63	110	128.4	126.5	162.3	84.3	136.2	73.3	82.2	52.3	75.5	52.7	82.6	90	116.8	110.7	116.3	262.5	306.2	301.8	387.2	201.1	324.9	174.9	196.1	124.8	180.1	125.7	197.2	214.7	278.7	264	277.6	253.6	112.6	68.1	151.9	149.1	47.6	62.7	59.7	124.8	60.3	65.3	94.1	158.5	121.9	130.2	143.5	2	2	2	2	2	2	2	2	2	2	2	2	2	2	2	2	2.65	18.15	11.59	8.43
	High	[R].QLLPMLLQGTSIFTAPK.[E]	1xTMTpro [K17]; 1xTMTpro [N-Term]	5.64913e-05	3.92677e-05	1	Q9HCE1	Q9HCE1 [302-318]		Helicase MOV-10 [OS=Homo sapiens]	0	2466.46	0.785	0.6	1.037	-0.35	-0.74	0.05	0.991285	0.830362	0.99998	108.5	96.3	68	127.2	15.51	35.69	42.93	28.1	108.9	140.2	103	103.7	60	144.4	101.3	87.9	43	101.7	47.2	94.1	70	144.9	118.4	131.3	521.1	670.8	492.9	496.4	287.3	690.8	484.6	420.7	205.6	486.9	226.1	450.1	334.8	693.6	566.5	628.1	503.5	246.6	111.2	194.7	213.1	101.2	173.6	128	205.6	162.9	117.4	214.8	247.1	303.5	279.5	324.8	1	1	1	1	1	1	1	1	1	1	1	1	1	1	1	1	3.91	37.9	67.42	42.63
	High	[R].NGGTQSVTLTHLFPLCR.[T]	1xCarbamidomethyl [C16]; 1xTMTpro [N-Term]	3.5251e-07	3.92677e-05	1	Q9HCE1	Q9HCE1 [157-173]		Helicase MOV-10 [OS=Homo sapiens]	0	2205.18	0.64	0.507	0.863	-0.64	-0.98	-0.21	0.676204	0.31454	0.977901	129.4	76.7	73.7	120.2	20.45	36.22	43.25	15.87	119.1	130.9	102.3	164.8	62.6	131	77.4	70.8	55.8	90.6	37.3	105.6	88.4	117.1	131.4	114.8	129.4	142.2	111.1	179	68	142.3	84.1	76.9	60.6	98.4	40.6	114.7	96.1	127.2	142.8	124.7	125	52.3	25.1	70.2	50.5	20.8	30.1	23.4	60.6	32.9	21.1	54.7	70.9	55.7	70.4	64.5	1	1	1	1	1	1	1	1	1	1	1	1	1	1	1	1	5.44	20.5	43.84	28.01
	High	[R].MVPEDIKPCCNWDAK.[K]	2xCarbamidomethyl [C9; C10]; 2xTMTpro [K7; K15]; 1xTMTpro [N-Term]	9.31019e-05	3.92677e-05	4	Q9HCE1	Q9HCE1 [587-601]		Helicase MOV-10 [OS=Homo sapiens]	0	2775.44	0.698	0.52	0.906	-0.52	-0.94	-0.14	0.945184	0.643518	0.99998	133.4	81.8	73.1	111.7	22.8	30.84	17.95	12.95	120.1	143.3	91.5	158.7	63.2	124.4	89.1	72.5	68.9	74.9	52.3	81.3	104.1	104.3	135.8	115.6	955.6	1140.3	728.4	1263.1	503.3	989.8	709.1	577.1	548.6	595.7	415.9	646.7	828.4	830.1	1080.4	919.7	923.2	419.3	164.3	495.4	373.2	144.9	254.1	175.6	548.6	199.3	216.1	308.5	611.4	363.2	533	475.6	4	4	4	4	4	4	4	4	4	4	4	4	4	4	4	4	3.61	17.9	38.35	24.29
	High	[R].MVPEDIKPCCNWDAK.[K]	2xCarbamidomethyl [C9; C10]; 1xOxidation [M1]; 2xTMTpro [K7; K15]; 1xTMTpro [N-Term]	6.73886e-05	3.92677e-05	3	Q9HCE1	Q9HCE1 [587-601]		Helicase MOV-10 [OS=Homo sapiens]	0	2791.44	0.615	0.563	0.863	-0.7	-0.83	-0.21	0.772787	0.718908	0.992135	134.1	78.1	74.1	113.8	18.56	20.4	20.1	9.26	120.2	143.6	104.1	159.3	68.6	105.2	82.1	71.3	62.2	59.6	88.1	84.8	104	103.5	123.7	119.5	441.4	527.1	382.3	585	251.7	386.3	301.5	261.6	228.5	218.9	323.3	311.3	381.9	380.1	454.2	438.8	426.5	193.8	86.3	229.4	186.6	56.6	108	79.6	228.5	73.3	168	148.5	281.9	166.3	224.1	226.9	2	2	2	2	2	2	2	2	2	2	2	2	2	2	2	2	3.63	11.3	29.39	18.52
	High	[R].SLESNPEQLQAMR.[H]	1xOxidation [M12]; 1xTMTpro [N-Term]	8.27744e-07	3.92677e-05	3	Q9HCE1	Q9HCE1 [496-508]		Helicase MOV-10 [OS=Homo sapiens]	0	1822.93	0.763	0.555	0.85	-0.39	-0.85	-0.23	0.917763	0.391321	0.984703	125.5	81	74.9	118.5	21.42	63.3	16.71	20.73	115.5	122.3	82.7	142.4	61.5	203.1	71.3	82.6	63.1	80.2	57.3	79.9	81	102.3	123.1	131.8	48.3	51.2	34.6	59.6	25.8	85	29.8	34.6	26.4	33.6	24	33.4	33.9	42.8	51.5	55.2	46.7	18.8	7.8	23.4	19.1	12.5	10.7	10.5	26.4	11.2	12.5	15.9	25	18.7	25.4	28.5	1	1	1	1	1	1	1	1	1	1	1	1	1	1	1	1	3.4	54.82	14.85	29.34
	High	[R].SLESNPEQLQAMR.[H]	1xTMTpro [N-Term]	2.28522e-06	3.92677e-05	14	Q9HCE1	Q9HCE1 [496-508]		Helicase MOV-10 [OS=Homo sapiens]	0	1806.93	0.678	0.58	0.891	-0.56	-0.79	-0.17	0.871392	0.635394	0.994429	123.8	79.5	76.9	119.8	19.98	38.02	28.91	15.56	110.4	134.7	99	154.7	58.4	135.7	77.9	78.8	65.3	87.9	45.2	88.5	92.3	135.2	122.2	113.8	282.2	344.2	253.1	395.4	149.4	346.8	199	201.4	166.8	224.6	115.4	226.1	235.8	345.5	312.3	290.9	272.6	126.5	57.1	155.1	110.8	50.8	71.3	61.3	166.8	75.2	59.9	107.9	174	151.2	154.1	150.4	4	4	4	4	4	4	4	4	4	4	4	4	4	4	4	4	4.13	29.65	27.54	6.29
	High	[R].EAGQCFESFLVVR.[G]	1xCarbamidomethyl [C5]; 1xTMTpro [N-Term]	5.32657e-06	3.92677e-05	5	Q9HCE1	Q9HCE1 [12-24]		Helicase MOV-10 [OS=Homo sapiens]	0	1845.95																																																																																		3.99
	High	[R].DVPLLPSDVK.[L]	1xTMTpro [K10]; 1xTMTpro [N-Term]	0.000265375	3.92677e-05	4	Q9HCE1	Q9HCE1 [480-489]		Helicase MOV-10 [OS=Homo sapiens]	0	1691.02	0.712	0.581	0.87	-0.49	-0.78	-0.2	0.952782	0.788922	0.984703	134.4	76.1	73.8	115.7	25.09	38	26.73	11.58	109.9	156.3	92.2	154.4	64.5	135.7	68.4	79.6	62.8	91.2	48.7	81.5	99.3	110.7	131.1	113.5	462	657.1	387.8	649.1	271.1	570.6	287.5	334.6	264.1	383.5	204.8	342.7	417.4	465.3	551.1	477.3	446.3	241.6	87.5	254.6	201	83.6	103	101.8	264.1	128.3	106.4	163.5	308	203.6	271.9	246.8	2	2	2	2	2	2	2	2	2	2	2	2	2	2	2	2	3.16	29.89	26.6	18.69
	High	[R].EGNSPSFFNPEEAATVTSYLK.[L]	1xTMTpro [K21]; 1xTMTpro [N-Term]	3.91136e-05	3.92677e-05	2	Q9HCE1	Q9HCE1 [788-808]		Helicase MOV-10 [OS=Homo sapiens]	0	2896.49	0.602	0.512	0.889	-0.73	-0.97	-0.17	0.788738	0.616591	0.99874	130.3	77.3	70.3	122.2	24.05	19.81	22.47	10.55	114	148.2	95.6	164.5	65.7	103.3	74.8	79.6	62.3	78.9	51.1	85.3	102.1	125.9	130.8	118	617.6	802.5	517.5	890.7	356	559.3	405.1	430.9	337.4	427.2	276.5	461.8	552.6	682	708.1	639	596.6	295	116.8	349.3	264	81.9	145.2	131.1	337.4	143	143.6	220.3	407.8	298.4	349.3	330.4	2	2	2	2	2	2	2	2	2	2	2	2	2	2	2	2	3.22	17.45	36.59	12.43
	High	[R].EGEGGLSLQVEPEWR.[N]	1xTMTpro [N-Term]	0.000156735	3.92677e-05	1	Q9HCE1	Q9HCE1 [986-1000]		Helicase MOV-10 [OS=Homo sapiens]	0	1990.02	0.642	0.139	0.854	-0.64	-2.84	-0.23	0.74977	2.29162e-06	0.993324	139.3	89.5	52.3	118.9	123.25	37.87	6.37	36.02	613.8	86.8	127.8	38.7	47.3	95.3	48.6	94.1	38.5	0	43.4	39.6	40.4	104.8	100.2	80.7	207.9	29.4	43.3	13.1	16	32.3	16.5	31.9	13	0	14.7	13.4	13.7	35.5	34	27.3	200.9	10.8	9.8	5.1	11.9	4.7	5.9	9.7	13	0	7.6	6.4	10.1	15.5	16.7	14.1	1	1	1	1	1	1	1	1	1	1	1	1	1	1	1	1	3.81	65.65	144.03	76.81
	High	[R].FLAAVAHSPLAAQLKPMTPFK.[R]	2xTMTpro [K15; K21]; 1xTMTpro [N-Term]	1.11997e-05	3.92677e-05	1	Q9HCE1	Q9HCE1 [237-257]		Helicase MOV-10 [OS=Homo sapiens]	0	3150.87	0.777	0.538	1.101	-0.36	-0.89	0.14	0.95161	0.460691	0.99998	112.1	94.1	60.6	133.3	12.4	24.69	53.87	32.65	111.8	130.5	111.5	96.4	68.2	125.6	93	94.5	30.2	85.4	42.7	106	71.7	165.2	118.3	149.1	253.3	295.6	252.4	218.4	154.3	284.4	210.6	214	68.4	193.5	96.6	239.9	162.3	374	267.8	337.6	244.7	108.7	56.9	85.6	114.4	41.6	75.5	65.1	68.4	64.8	50.2	114.5	119.7	163.7	132.1	174.6	1	1	1	1	1	1	1	1	1	1	1	1	1	1	1	1	3.61	27.15	80.09	46.93
	High	[R].FLAAVAHSPLAAQLKPMTPFKR.[T]	2xTMTpro [K15; K21]; 1xTMTpro [N-Term]	8.0976e-05	3.92677e-05	1	Q9HCE1	Q9HCE1 [237-258]		Helicase MOV-10 [OS=Homo sapiens]	1	3306.97	1.079	0.734	1.289	0.11	-0.45	0.37	0.999945	0.836987	0.981533	98.6	116	61.2	124.2	16.77	65.16	55.57	37.55	69.1	102.2	98.4	86	43.7	236.5	102.8	113.8	35.9	90.9	32.5	102.1	73.1	135.2	99.3	178.2	72.8	107.7	103.7	90.6	46.1	249.2	108.3	119.9	37.8	95.8	34.2	107.6	77	142.5	104.6	187.8	70.4	39.6	23.4	35.5	34.2	36.5	38.8	36.5	37.8	32.1	17.8	51.3	56.8	62.3	51.6	97.1	1	1	1	1	1	1	1	1	1	1	1	1	1	1	1	1	3.86	36.03	53.36	34.52
	High	[K].AHILACAPSNSGADLLCQR.[L]	2xCarbamidomethyl [C6; C17]; 1xTMTpro [N-Term]	1.43532e-08	3.92677e-05	3	Q9HCE1	Q9HCE1 [548-566]		Helicase MOV-10 [OS=Homo sapiens]	0	2358.2	0.835	0.428	0.954	-0.26	-1.22	-0.07	0.989045	0.136611	0.99998	125.4	93.6	56.6	124.3	35.35	42.73	28.8	8.23	109.6	134.6	64.3	162.3	60.6	162.1	94.1	87.5	52.2	57.6	51.8	89.7	105.6	116.2	127.1	124.7	131.9	162	77.4	195.4	72.9	195.1	113.2	105.2	62.9	69.3	62.3	107.9	127.1	139.9	153	150.1	127.5	59.6	17.5	76.6	54.1	28.6	40.6	32	62.9	23.2	32.4	51.5	93.8	61.2	75.5	77.6	2	2	2	2	2	2	2	2	2	2	2	2	2	2	2	2	5.44	43.1	23.69	25.31
	High	[K].ALLIIVGNPLLLGHDPDWK.[V]	1xTMTpro [K19]; 1xTMTpro [N-Term]	1.66291e-08	3.92677e-05	1	Q9HCE1	Q9HCE1 [914-932]		Helicase MOV-10 [OS=Homo sapiens]	0	2692.6	0.706	0.587	0.834	-0.5	-0.77	-0.26	0.91481	0.69003	0.93518	132.3	86.5	77.6	103.6	25.61	22.72	24.09	32.55	183.7	149	117.8	103.9	74.1	69.6	110.9	101.2	50.8	90.3	70.3	86.1	54.1	104.9	102.7	130.5	512.9	415.9	328.9	290.1	206.9	194.3	309.5	282.5	141.8	252.1	196.1	240.2	151	292.7	286.7	364.4	495.5	152.9	74.2	113.8	153.4	28.5	110.9	86	141.8	84.4	101.9	114.6	111.4	128.1	141.5	188.4	1	1	1	1	1	1	1	1	1	1	1	1	1	1	1	1	4.79	17.2	42.2	33.88
	High	[K].DEREGNSPSFFNPEEAATVTSYLK.[L]	1xTMTpro [K24]; 1xTMTpro [N-Term]	1.9294e-06	3.92677e-05	3	Q9HCE1	Q9HCE1 [785-808]		Helicase MOV-10 [OS=Homo sapiens]	1	3296.66	0.707	0.557	1.033	-0.5	-0.84	0.05	0.909607	0.586109	0.99998	120.6	81.8	76.8	120.7	21.97	31.94	18.64	11.11	107.2	121.8	98.9	159.4	65.8	128.1	80.1	75.1	62.4	84.9	62	87.2	104.6	108.4	133.2	120.8	283.4	321.9	261.4	421.3	173.8	338.6	211.7	198.4	164.9	224.5	164	230.6	276.4	286.4	352	319.2	273.8	118.3	59	165.2	128.9	49.6	75.9	60.4	164.9	75.1	85.2	110	204	125.3	173.7	165.1	2	2	2	2	2	2	2	2	2	2	2	2	2	2	2	2	4.76	14.46	10.22	17.88
	High	[R].MKLGSDISK.[H]	2xTMTpro [K2; K9]; 1xTMTpro [N-Term]	0.000637568	0.000178061	1	Q9HCE1	Q9HCE1 [93-101]		Helicase MOV-10 [OS=Homo sapiens]	1	1891.15	1.227	0.631	1.092	0.3	-0.67	0.13	0.999945	0.706433	0.99998	102.8	105.3	84.2	107.6	32.14	126.95	39.78	14.7	83.9	71.7	58.4	121	37.4	516.6	86.3	73.1	70.5	57.3	29.3	86.5	84.6	60.7	84.8	77.8	110.3	94.3	76.8	159.1	49.2	679.1	113.5	96.1	92.6	75.3	38.5	113.7	111.2	79.8	111.5	102.3	106.6	34.7	17.3	62.4	36.5	99.5	40.7	29.2	92.6	25.2	20	54.3	82.1	34.9	55	52.9	1	1	1	1	1	1	1	1	1	1	1	1	1	1	1	1	2.2	48.64	64.92	22.48
	High	[R].VHLPSSIYR.[L]	1xTMTpro [N-Term]	0.000898349	0.000257382	6	Q9HCE1	Q9HCE1 [569-577]		Helicase MOV-10 [OS=Homo sapiens]	0	1375.8	0.79	0.386	0.971	-0.34	-1.37	-0.04	0.992825	0.209434	0.99998	130.1	81.3	56.8	131.8	28.44	42.71	42.8	11.29	124.6	125.5	76.1	160.2	62.9	150.3	83.5	73.2	49.4	60.2	37.6	98.2	105.7	128.1	139.5	125.1	824.4	830.5	503.2	1059.8	416.1	994.7	552.2	484.1	327.1	398.5	248.6	650	699.2	847.7	923.2	827.9	796.4	305.4	113.5	415.6	308.6	145.7	197.9	147.3	327.1	133.3	129.1	310.1	516	370.9	455.4	428.1	4	4	4	4	4	4	4	4	4	4	4	4	4	4	4	4	2.79	27.2	23.56	26.59
	High	[K].KGEYVFPAK.[K]	2xTMTpro [K1; K9]; 1xTMTpro [N-Term]	0.000866951	0.000257382	1	Q9HCE1	Q9HCE1 [602-610]		Helicase MOV-10 [OS=Homo sapiens]	1	1951.18	0.635	0.465	0.943	-0.66	-1.11	-0.09	0.86373	0.456113	0.99998	135.7	76.6	65.2	122.4	30.82	36.63	23.05	8.42	110.7	156.9	82.5	167.7	58.3	128.4	77.4	71.5	65.2	61.5	48.2	84.4	113.2	116.1	136.3	121.6	458.3	649.7	341.6	694.5	241.4	531.7	320.4	296.1	270.1	254.5	199.5	349.2	468.8	480.7	564.3	503.6	442.7	238.9	77.1	272.4	179	77.9	114.8	90.1	270.1	85.2	103.6	166.6	345.9	210.4	278.4	260.4	1	1	1	1	1	1	1	1	1	1	1	1	1	1	1	1	3.62	35.05	57.95	33.05
	High	[K].AQLETALK.[W]	1xTMTpro [K8]; 1xTMTpro [N-Term]	0.00100645	0.000299129	3	Q9HCE1	Q9HCE1 [325-332]		Helicase MOV-10 [OS=Homo sapiens]	0	1481.92	0.667	0.597	1.039	-0.58	-0.74	0.06	0.862018	0.74755	0.99998	122.3	78.9	69.9	128.8	20.45	22.44	26.31	14.45	94.2	128.2	117.2	155.1	61.6	105.6	76.8	81.5	57.8	90.2	53.1	85.1	97.8	137.3	133.4	125.1	281.1	382.4	349.7	462.8	183.7	315.1	229.2	243	172.4	269	158.3	253.9	291.6	409.7	397.8	373.3	271.5	140.6	78.9	181.5	136.2	46.1	82.1	73.9	172.4	90	82.2	121.1	215.2	179.3	196.3	193	2	2	2	2	2	2	2	2	2	2	2	2	2	2	2	2	2.35	4.49	15.16	2.11
	High	[K].VFLEFCKENGGYTGCPFPAK.[L]	2xCarbamidomethyl [C6; C15]; 2xTMTpro [K7; K20]; 1xTMTpro [N-Term]	0.00104276	0.000318312	2	Q9HCE1	Q9HCE1 [933-952]		Helicase MOV-10 [OS=Homo sapiens]	1	3233.69	1.005	0.672	1.069	0.01	-0.57	0.1	0.999945	0.660963	0.99998	111.7	92.2	86.6	109.5	20.65	61.55	26.07	15.74	116.6	95	78.7	126.5	52.9	204.1	84.9	88.8	78.2	85.2	52.3	102.1	95.6	96.4	132.2	110.5	102	83.1	68.8	110.7	46.3	178.6	74.3	77.7	68.4	74.6	45.8	89.4	83.7	84.4	115.7	96.7	98.6	30.6	15.5	43.4	34.3	26.2	26.6	23.7	68.4	25	23.8	42.6	61.8	36.9	57.1	50	1	1	1	1	1	1	1	1	1	1	1	1	1	1	1	1	3.39	49.86	16.51	43.71
	High	[R].SVGVISPYRK.[Q]	1xTMTpro [K10]; 1xTMTpro [N-Term]	0.00127103	0.000318312	1	Q9HCE1	Q9HCE1 [826-835]		Helicase MOV-10 [OS=Homo sapiens]	1	1714.05	0.643	0.58	0.894	-0.64	-0.79	-0.16	0.878853	0.797677	0.99998	128.2	73.7	77.2	121	20.38	56.59	29.48	8.22	112.5	134.8	90.1	145.5	57.9	170.4	69.2	72.4	61	90.1	49.2	93	100	114.8	121.3	117.7	783.2	938.5	627.5	1013	402.9	1186.4	481.9	504.1	424.7	627.6	342.7	647.4	696.4	799.1	844.2	819.6	756.6	345.1	141.6	397.3	298.8	173.7	172.7	153.4	424.7	210	178	308.9	513.9	349.6	416.5	423.8	1	1	1	1	1	1	1	1	1	1	1	1	1	1	1	1	2.42	37.19	37.59	10.34
	High	[R].LLLHLEELQMEHDIR.[H]	1xOxidation [M10]; 1xTMTpro [N-Term]	0.00192398	0.000472123	1	Q9HCE1	Q9HCE1 [342-356]		Helicase MOV-10 [OS=Homo sapiens]	0	2209.2																																																																																		2.46
	High	[R].SVGVISPYR.[K]	1xTMTpro [N-Term]	0.00221289	0.000529644	2	Q9HCE1	Q9HCE1 [826-834]		Helicase MOV-10 [OS=Homo sapiens]	0	1281.75	0.597	0.538	0.86	-0.74	-0.9	-0.22	0.775924	0.693775	0.992441	129.8	77.6	72.9	119.7	24	21.28	31.9	11.57	112.9	149	95.2	162.4	62.8	103.9	77.7	77.3	60.1	88.2	46.9	96.1	99	128.8	125.7	113.8	673	888	567.2	967.9	374.6	619.5	463.3	460.7	357.9	526	279.3	573	590.2	767.6	749.4	678.5	650.2	326.5	128	379.6	277.8	90.7	166	140.2	357.9	176	145.1	273.4	435.6	335.9	369.7	350.9	2	2	2	2	2	2	2	2	2	2	2	2	2	2	2	2	3.2	16.05	35.49	7.71
	High	[K].GFVHKVELDR.[V]	1xTMTpro [K5]; 1xTMTpro [N-Term]	0.00267195	0.000643407	3	Q9HCE1	Q9HCE1 [415-424]		Helicase MOV-10 [OS=Homo sapiens]	1	1808.07	0.672	0.586	0.977	-0.57	-0.77	-0.03	0.920757	0.814954	0.99998	123.9	82	74.2	119.9	24.23	24.75	24.77	8.56	97	142.7	104.8	161.3	63.2	111.9	74.8	87.5	61.7	87	52.5	87.8	103.5	118.4	127.7	118.3	1585.3	2332.4	1713.9	2637.4	1032.4	1828.6	1223	1430.8	1008.5	1423	858.7	1435.1	1691.5	1935	2087.4	1933.7	1531.6	857.5	386.7	1034.4	765.6	267.8	438.2	435.3	1008.5	476.2	446.1	684.7	1248.3	846.7	1029.8	999.9	3	3	3	3	3	3	3	3	3	3	3	3	3	3	3	3	2.65	16.82	28.63	16.74
	High	[R].FVDGLTFK.[V]	1xTMTpro [K8]; 1xTMTpro [N-Term]	0.002885	0.00069468	2	Q9HCE1	Q9HCE1 [437-444]		Helicase MOV-10 [OS=Homo sapiens]	0	1534.91	0.573	0.502	0.914	-0.8	-0.99	-0.13	0.71211	0.58585	0.99998	131.4	83.9	67	117.6	24.74	16.27	26.92	15.5	101.7	153.5	108.2	168	64.1	84.5	80.1	96	54.5	79.1	49.9	87.1	99.7	143	119.8	111	612.1	923.7	651	1010.9	385.7	508.8	482	577.6	328.1	475.8	300.5	524.1	600.3	860.7	721.1	668	591.3	339.6	146.9	396.5	286	74.5	172.7	175.7	328.1	159.2	156.1	250	443	376.6	355.7	345.4	2	2	2	2	2	2	2	2	2	2	2	2	2	2	2	2	2.52	17.66	32.85	13.55
	High	[R].SVILISTVR.[S]	1xTMTpro [N-Term]	0.00286495	0.00069468	2	Q9HCE1	Q9HCE1 [874-882]		Helicase MOV-10 [OS=Homo sapiens]	0	1291.83	0.644	0.548	0.855	-0.64	-0.87	-0.23	0.880722	0.723288	0.992441	128.4	79.4	72.9	119.3	26.11	33.58	30.54	12.27	104.6	153.6	98.8	166.4	58.1	124.1	71.4	85.9	60.1	86.9	43.6	86.1	96.1	128.7	122.2	113.4	771.7	1133.2	728.9	1228.1	428.8	915.8	527	633.8	443.5	641.5	321.8	635.7	709.1	949.4	902	837.1	745.5	416.6	164.4	481.7	318	134.1	188.9	192.8	443.5	214.7	167.2	303.3	523.3	415.4	445	432.9	2	2	2	2	2	2	2	2	2	2	2	2	2	2	2	2	2.98	30.99	31.19	13.4
	High	[K].GEYVFPAK.[K]	1xTMTpro [K8]; 1xTMTpro [N-Term]	0.0035561	0.000848466	1	Q9HCE1	Q9HCE1 [603-610]		Helicase MOV-10 [OS=Homo sapiens]	0	1518.88	0.421	0.462	0.786	-1.25	-1.11	-0.35	0.0835152	0.188621	0.909054	147.2	60.6	74.1	118.1	23.25	10.93	23.74	13.01	144.4	163.2	96.6	171.4	65.2	67.2	52.1	61.2	49.9	76.3	78.2	92	99.4	126.6	136.5	119.8	135.5	153.1	90.7	160.8	61.2	63	48.8	57.4	46.8	71.6	73.3	86.3	93.3	118.8	128.1	112.4	130.9	56.3	20.5	63.1	45.4	9.2	17.5	17.5	46.8	24	38.1	41.2	68.9	52	63.2	58.1	1	1	1	1	1	1	1	1	1	1	1	1	1	1	1	1	2.19	29.02	27.69	15.28
	High	[K].LSFSMSLLSR.[F]	1xOxidation [M5]; 1xTMTpro [N-Term]	0.00394825	0.000956256	1	Q9HCE1	Q9HCE1 [427-436]		Helicase MOV-10 [OS=Homo sapiens]	0	1460.81																																																																																		2.99
	High	[K].LGSDISK.[H]	1xTMTpro [K7]; 1xTMTpro [N-Term]	0.00463613	0.00109222	4	Q9HCE1	Q9HCE1 [95-101]		Helicase MOV-10 [OS=Homo sapiens]	0	1327.81	0.693	0.535	0.88	-0.53	-0.9	-0.18	0.901871	0.590001	0.994429	129.9	76.8	69.6	123.8	23.74	28.8	23.38	13.81	115.9	148.3	87.1	149.1	67.5	123	75.6	79.5	67.3	73.4	46	83.4	97.4	123.6	136.6	126.3	367.7	470.7	276.2	472.9	214.2	390.1	239.8	252.2	213.5	232.9	146	264.5	309	392.2	433.5	400.9	355.2	173	62.3	185.5	158.9	57.1	85.9	76.7	213.5	77.9	75.9	126.2	228	171.6	213.9	207.3	4	4	4	4	4	4	4	4	4	4	4	4	4	4	4	4	2.11	31.9	39.09	8
	High	[R].AEYLHGK.[H]	1xTMTpro [K7]; 1xTMTpro [N-Term]	0.00483482	0.00114744	1	Q9HCE1	Q9HCE1 [115-121]		Helicase MOV-10 [OS=Homo sapiens]	0	1425.83	0.574	0.462	0.814	-0.8	-1.11	-0.3	0.524455	0.208113	0.942774	136.4	74.4	69.8	119.4	17.86	40.54	26.04	9.8	124.8	134.9	109.7	166.2	68.6	139.1	73	65.7	73.5	60	48.9	90.1	96.4	122.2	115.6	111.4	154.5	167.1	135.8	205.8	85	172.2	90.4	81.4	91	74.3	60.6	111.5	119.4	151.3	143.2	138	149.3	61.4	30.6	80.7	63	25.2	32.4	24.8	91	24.9	31.5	53.2	88.1	66.2	70.6	71.4	1	1	1	1	1	1	1	1	1	1	1	1	1	1	1	1	2.74	7.84	41.15	11.88
	High	[K].VFLEFCK.[E]	1xCarbamidomethyl [C6]; 1xTMTpro [K7]; 1xTMTpro [N-Term]	0.00497209	0.00119977	1	Q9HCE1	Q9HCE1 [933-939]		Helicase MOV-10 [OS=Homo sapiens]	0	1550.89	0.594	0.568	0.87	-0.75	-0.82	-0.2	0.552572	0.540834	0.984703	125.8	73.1	73.9	127.2	16.14	41.83	27.24	18.59	119	144	114.9	161	82.6	25.3	83.2	70.1	66	93.6	50.4	89.7	91.6	137.3	127.7	143.7	106.5	128.9	102.8	144.1	73.9	22.7	74.4	62.7	59.1	83.8	45.1	80.3	82	122.9	114.3	128.6	102.9	47.4	23.2	56.5	54.8	3.3	26.7	19.1	59.1	28	23.4	38.3	60.5	53.8	56.4	66.5	1	1	1	1	1	1	1	1	1	1	1	1	1	1	1	1	2.98	12.79	21.98	11.03
	High	[R].VLITTLITAGR.[L]	1xTMTpro [N-Term]	0.00544646	0.00128714	6	Q9HCE1	Q9HCE1 [618-628]		Helicase MOV-10 [OS=Homo sapiens]	0	1461.93	0.578	0.47	0.878	-0.79	-1.09	-0.19	0.648219	0.244759	0.993194	135.8	82	63.8	118.4	24.48	20.16	19.21	15.56	111	167.3	102.9	160.3	60.3	98.6	75.9	85.5	59.3	66.3	53.7	82.7	99.4	114.6	144	118	137.9	207.8	127.7	199.1	74.9	122.5	94.3	106.1	73.6	82.3	66.7	102.7	123.4	142.4	178.8	146.6	133.2	76.4	28.8	78.1	55.5	17.9	33.8	32.3	73.6	27.5	34.6	49	91.1	62.3	88.2	75.8	1	1	1	1	1	1	1	1	1	1	1	1	1	1	1	1	1.25	25.05	40.95	18.37
	High	[K].ISFGTPAPGFSSMLYGMK.[I]	2xOxidation [M13; M17]; 1xTMTpro [K18]; 1xTMTpro [N-Term]	0.00560161	0.00128714	2	Q9HCE1	Q9HCE1 [45-62]		Helicase MOV-10 [OS=Homo sapiens]	0	2531.32	0.696	0.551	0.93	-0.52	-0.86	-0.1	0.910029	0.656686	0.99998	130.2	80.4	71.4	118.1	30.45	32.62	25.05	8.67	105.9	149.8	84.6	168.8	67.5	128.5	67.4	89.7	57.8	49.9	83.4	82.6	127.8	107.8	107.5	121	302.6	428	241.7	482.2	192.7	367.1	192.6	256.2	165	142.5	238.2	235.9	365	308	307	345.8	292.3	157.4	54.5	189.1	142.9	53.8	69	78	165	47.7	123.7	112.5	269.4	134.8	151.5	178.8	2	2	2	2	2	2	2	2	2	2	2	2	2	2	2	2	3.58	32.37	33.04	47.92
	High	[R].FLAAVAHSPLAAQLKPMTPFK.[R]	1xOxidation [M17]; 2xTMTpro [K15; K21]; 1xTMTpro [N-Term]	0.00613826	0.00138413	2	Q9HCE1	Q9HCE1 [237-257]		Helicase MOV-10 [OS=Homo sapiens]	0	3166.86	0.674	0.528	0.964	-0.57	-0.92	-0.05	0.804783	0.364585	0.99998	125.9	81.7	68.5	124	4.66	12.39	39.27	18.31	126.9	130.2	120.6	134.8	77	76.8	98.4	90.3	37.2	89.1	54.8	92.4	86	123.3	132.2	129.9	154.6	158.7	147	164.3	93.9	93.6	119.9	110.1	45.4	108.6	66.8	112.7	104.8	150.3	161.2	158.3	149.4	58.3	33.2	64.4	69.6	13.7	43	33.5	45.4	36.4	34.7	53.8	77.4	65.8	79.5	81.9	2	2	2	2	2	2	2	2	2	2	2	2	2	2	2	2	2.3	16.21	41.84	11.72
	High	[R].FNVAVTR.[A]	1xTMTpro [N-Term]	0.00631392	0.00138413	3	Q9HCE1	Q9HCE1 [905-911]		Helicase MOV-10 [OS=Homo sapiens]	0	1110.66	0.742	0.46	0.869	-0.43	-1.12	-0.2	0.905314	0.205987	0.987809	132.2	81.3	61.8	124.7	23.25	39.26	27.02	15.12	111.9	143.3	92.7	157.3	66.9	144.8	70.6	85.9	63.5	55.2	53.4	91.9	91.2	120.5	132.6	118.2	103.7	132.7	85.9	145.7	62	134.2	65.3	79.5	58.8	51.1	49.4	85.1	84.5	111.6	122.8	109.5	100.1	48.8	19.4	57.2	46	19.6	23.4	24.2	58.8	17.1	25.7	40.6	62.3	48.8	60.6	56.6	2	2	2	2	2	2	2	2	2	2	2	2	2	2	2	2	2.07	32.57	40.46	14.81
	High	[R].EGEGGLSLQVEPEWRNEL.[-]	1xTMTpro [N-Term]	0.00968875	0.00203023	1	Q9HCE1	Q9HCE1 [986-1003]		Helicase MOV-10 [OS=Homo sapiens]	1	2346.19																																																																																		3.96
	High	[K].LLLAPSSK.[K]	1xTMTpro [K8]; 1xTMTpro [N-Term]	0.0110459	0.00230754	1	Q9HCE1	Q9HCE1 [809-816]		Helicase MOV-10 [OS=Homo sapiens]	0	1436.93	0.664	0.549	0.914	-0.59	-0.87	-0.13	0.863468	0.624285	0.997578	134.4	74.7	73.7	117.2	32.92	36.39	15.81	14.86	122.8	154.8	65.5	146.6	60.8	130.5	76.5	72.7	75.4	71.8	54.1	79.1	107.8	124.9	147.1	109.6	374.9	472.8	200.1	447.6	185.7	398.4	233.5	221.9	230.4	219.4	165.2	241.5	329.4	381.6	449.3	334.8	362.2	173.8	45.1	175.6	137.7	58.3	83.7	67.5	230.4	73.4	85.8	115.2	243.1	167	221.7	173.1	1	1	1	1	1	1	1	1	1	1	1	1	1	1	1	1	1.6	50.78	49.32	8.3
	High	[R].TPQFAFYNEDQELPCPLGPGECYELHVHCK.[T]	3xCarbamidomethyl [C15; C22; C29]; 1xTMTpro [K30]; 1xTMTpro [N-Term]	0.0212432	0.00323507	1	Q9HCE1	Q9HCE1 [174-203]		Helicase MOV-10 [OS=Homo sapiens]	0	4244.02																																																																																		4.17
	High	[R].DGQLLIR.[L]	1xTMTpro [N-Term]	0.0243172	0.00358041	1	Q9HCE1	Q9HCE1 [136-142]		Helicase MOV-10 [OS=Homo sapiens]	0	1118.69	0.735	0.645	1.131	-0.44	-0.63	0.18	0.86373	0.65406	0.99998	113.6	79.8	80.5	126.2	35.78	29.72	28.36	9.55	118.8	106.7	55.7	147.6	72.7	125.4	67.7	85.9	71.5	101.9	50.7	88.9	116.2	134.2	139.6	116.4	49.5	44.4	23.2	61.5	30.3	52.2	28.2	35.8	29.8	42.5	21.1	37	48.4	55.9	58.1	48.5	47.8	16.3	5.2	24.1	22.5	7.7	10.1	10.9	29.8	14.2	11	17.7	35.7	24.5	28.7	25.1	1	1	1	1	1	1	1	1	1	1	1	1	1	1	1	1	1.86	26.44	31.68	26.15
	High	[K].LLLAPSSKK.[G]	2xTMTpro [K8; K9]; 1xTMTpro [N-Term]	0.0371567	0.00504756	1	Q9HCE1	Q9HCE1 [809-817]		Helicase MOV-10 [OS=Homo sapiens]	1	1869.24																																																																																		1.77
	High	[K].VNFTFNR.[Q]	1xTMTpro [N-Term]	0.0387324	0.00508674	1	Q9HCE1	Q9HCE1 [445-451]		Helicase MOV-10 [OS=Homo sapiens]	0	1201.66																																																																																		2.19
	High	[R].QLGPVLR.[S]	1xTMTpro [N-Term]	0.0428155	0.00544735	1	Q9HCE1	Q9HCE1 [683-689]		Helicase MOV-10 [OS=Homo sapiens]	0	1086.7	0.629	0.518	0.925	-0.67	-0.95	-0.11	0.670253	0.282217	0.99998	126.8	75.8	70.2	127.1	19.09	36.3	38.44	14.24	120.5	123.3	103.2	160.7	57	116.3	93.2	56.4	52.3	99.3	42.9	87	100.9	142.8	118.6	125.8	55	56.3	47.1	73.4	26	53.1	42.5	25.7	23.9	45.3	19.6	39.7	46	65.2	54.2	57.4	53.2	20.7	10.6	28.8	19.3	7.8	15.2	7.8	23.9	15.2	10.2	18.9	34	28.5	26.7	29.7	1	1	1	1	1	1	1	1	1	1	1	1	1	1	1	1	1.81	23.62	42.89	10.82
	High	[R].GLDMETDRER.[L]	1xTMTpro [N-Term]	0.0606232	0.00677587	2	Q9HCE1	Q9HCE1 [25-34]		Helicase MOV-10 [OS=Homo sapiens]	1	1525.76	0.635	0.563	0.915	-0.66	-0.83	-0.13	0.655839	0.382536	0.99998	127.4	80.3	71.8	120.6	17.52	31.82	29.93	9.26	114.2	157	106.7	130.9	65	126.9	78.7	75.5	59	80.3	47.9	94.9	116.6	102.6	128.8	114.9	61.6	84.7	57.5	70.5	35.1	68.4	42.4	40.7	31.8	43.3	25.8	51.2	62.8	55.3	69.5	61.9	59.5	31.1	13	27.7	26	10	15.2	12.4	31.8	14.5	13.4	24.4	46.4	24.2	34.3	32	1	1	1	1	1	1	1	1	1	1	1	1	1	1	1	1	2.07	28.33	33.85	19.67
	High	[R].MVPEDIKPCCNWDAKK.[G]	2xCarbamidomethyl [C9; C10]; 3xTMTpro [K7; K15; K16]; 1xTMTpro [N-Term]	0.0899984	0.00935513	1	Q9HCE1	Q9HCE1 [587-602]		Helicase MOV-10 [OS=Homo sapiens]	1	3207.75	0.646	0.63	0.893	-0.63	-0.67	-0.16	0.696936	0.660804	0.996097	123.2	91.7	79.5	105.6	25.02	13.6	18.36	19.71	140.7	103.9	95.7	162.7	88.7	94.6	68.7	91.4	65	68.1	89.3	93.6	93.9	91.5	137.8	114.4	48.5	35.8	33	56.1	30.6	32.6	23.7	31.5	22.4	23.5	30.8	32.3	32.4	31.6	47.5	39.4	46.9	13.2	7.4	22	22.7	4.8	8.5	9.6	22.4	7.9	16	15.4	23.9	13.8	23.4	20.4	1	1	1	1	1	1	1	1	1	1	1	1	1	1	1	1	1.85	10.03	53.28	49.34
	High	[R].FLAAVAHSPLAAQLKPMTPFKR.[T]	1xOxidation [M17]; 2xTMTpro [K15; K21]; 1xTMTpro [N-Term]	0.0899984	0.00935513	1	Q9HCE1	Q9HCE1 [237-258]		Helicase MOV-10 [OS=Homo sapiens]	1	3322.96	0.902	0.529	0.903	-0.15	-0.92	-0.15	0.996216	0.296161	0.997409	118.4	112	64.5	105.1	14.21	63.15	44.24	28.49	90.1	103.5	126.1	114.8	60.9	246	104.5	101.7	36.2	85.3	41.3	87.8	72.6	116.2	80.5	132.7	42.6	48.9	59.6	54.3	28.8	116.3	49.4	48.1	17.1	40.3	19.5	41.5	34.3	54.9	38.1	62.7	41.1	18	13.5	21.3	21.3	17	17.7	14.6	17.1	13.5	10.1	19.8	25.3	24	18.8	32.4	1	1	1	1	1	1	1	1	1	1	1	1	1	1	1	1	1.5	33.63	44.89	19.43
High	P07900	Heat shock protein HSP 90-alpha [OS=Homo sapiens]	0	178.795	52	40	197	26	732	84.6	5.02	1.252	1.319	1.088	0.32	0.4	0.12	0.46549	0.507708	0.757317	0.968212	0.999829	0.994675	87.3	105.4	107.5	99.7	10.44	10.33	18.92	12.59	16.12	19.43	11.47	90.8	83.4	72.8	92.1	105.9	87.3	112	104.3	112.1	98	146	102.6	105.5	93.8	82.9	110.5	4766	4380.6	3822.1	4836.5	5562.6	4585.1	5881.3	5478.2	5884.1	5142.8	7662.9	5385.3	5537.6	4922.8	4352.9	5802.8	4604.4	1610.6	862.3	1896.8	4124.9	671.5	2107.5	1666.7	5884.1	1721	3980.7	2569.2	4086.7	2154	2147.3	3000.6	23	23	23	23	23	23	23	23	23	23	23	23	23	23	23	23		cell organization and biogenesis;protein metabolism;DNA metabolism;other metabolic processes;stress response;transport;developmental processes;other biological processes	non-structural extracellular;extracellular matrix;plasma membrane;other membranes;cytosol;cytoskeleton;mitochondrion;nucleus;other cytoplasmic organelle;other cell component	signal transduction activity or receptor binding;enzyme regulator activity;cytoskeletal activity;nucleic acid binding activity;other molecular function	Pf00183, Pf13589	[GO:0001764]; GO:0016477; GO:0048699; GO:0048870; GO:0022008; GO:0009987; GO:0030154; GO:0007399; GO:0008150; GO:0048869; GO:0048731; GO:0032502; GO:0048856; GO:0007275; GO:0032501 [GO:0001934]; GO:0001932; GO:0031401; GO:0042327; GO:0031399; GO:0042325; GO:0051247; GO:0045937; GO:0051246; GO:0019220; GO:0010604; GO:0051173; GO:0010562; GO:0051171; GO:0060255; GO:0080090; GO:0051174; GO:0009893; GO:0031325; GO:0019222; GO:0031323; GO:0048518; GO:0048522; GO:0050789; GO:0050794; GO:0065007; GO:0008150 [GO:0002134]; GO:0032557; GO:0043168; GO:0019103; GO:0032553; GO:0043167; GO:0000166; GO:0097367; GO:0036094; GO:1901265; GO:1901363; GO:0005488; GO:0097159; GO:0003674 [GO:0002135]; GO:0032557; GO:0043168; GO:0019103; GO:0032553; GO:0043167; GO:0000166; GO:0097367; GO:0036094; GO:1901265; GO:1901363; GO:0005488; GO:0097159; GO:0003674 [GO:0002218]; GO:0002253; GO:0045089; GO:0002376; GO:0050778; GO:0002833; GO:0031349; GO:0032103; GO:0045088; GO:0008150; GO:0002684; GO:0048584; GO:0050776; GO:0002831; GO:0031347; GO:0032101; GO:0002682; GO:0048518; GO:0048583; GO:0080134; GO:0050789; GO:0065007 [GO:0002230]; GO:0050691; GO:0050688; GO:0002831; GO:0031347; GO:0032101; GO:0048583; GO:0080134; GO:0050789; GO:0065007; GO:0008150 [GO:0003009]; GO:0006941; GO:0050881; GO:0006936; GO:0050879; GO:0050905; GO:0003012; GO:0032501; GO:0050877; GO:0003008; GO:0008150 [GO:0003729]; GO:0003723; GO:0003676; GO:0097159; GO:0005488; GO:0003674 [GO:0005524]; GO:0032559; GO:0035639; GO:0030554; GO:0032555; GO:0043168; GO:1901265; GO:1901363; GO:0017076; GO:0032553; GO:0043167; GO:0097159; GO:0036094; GO:0000166; GO:0097367; GO:0005488; GO:0003674 [GO:0005525]; GO:0032561; GO:0035639; GO:0019001; GO:0032555; GO:0043168; GO:1901265; GO:1901363; GO:0017076; GO:0032553; GO:0043167; GO:0097159; GO:0036094; GO:0000166; GO:0097367; GO:0005488; GO:0003674 [GO:0005576]; GO:0110165; GO:0005575 [GO:0005654]; GO:0110165; GO:0031981; GO:0005575; GO:0070013; GO:0005634; GO:0043233; GO:0043229; GO:0043231; GO:0031974; GO:0043226; GO:0005622; GO:0043227 [GO:0005737]; GO:0110165; GO:0005622; GO:0005575 [GO:0005739]; GO:0043231; GO:0005737; GO:0043227; GO:0043229; GO:0110165; GO:0005622; GO:0043226; GO:0005575 [GO:0005829]; GO:0110165; GO:0005737; GO:0005575; GO:0005622 [GO:0005886]; GO:0016020; GO:0071944; GO:0110165; GO:0005575 [GO:0006457]; GO:0009987; GO:0051604; GO:0008150; GO:0019538; GO:0010467; GO:0043170; GO:0044238; GO:1901564; GO:0009059; GO:0071704; GO:0008152; GO:0006807; GO:0044249; GO:1901576; GO:0009058; GO:0044237 [GO:0006839]; GO:0006810; GO:0051234; GO:0051179; GO:0008150 [GO:0006986]; GO:0035966; GO:0006950; GO:0010033; GO:0050896; GO:0042221; GO:0008150 [GO:0007004]; GO:0006278; GO:0010833; GO:0071897; GO:0000723; GO:0006259; GO:0009059; GO:0034654; GO:0032200; GO:0090304; GO:0043170; GO:0044249; GO:1901576; GO:0006139; GO:0018130; GO:0019438; GO:0044271; GO:1901362; GO:0051276; GO:0071704; GO:0009058; GO:0044237; GO:0006725; GO:0034641; GO:0044238; GO:0046483; GO:1901360; GO:0006996; GO:0008152; GO:0009987; GO:0006807; GO:0016043; GO:0008150; GO:0071840 [GO:0009408]; GO:0006950; GO:0009266; GO:0050896; GO:0009628; GO:0008150 [GO:0009409]; GO:0006950; GO:0009266; GO:0050896; GO:0009628; GO:0008150 [GO:0009410]; GO:0042221; GO:0050896; GO:0008150 [GO:0009651]; GO:0006970; GO:0006950; GO:0009628; GO:0050896; GO:0008150 [GO:0009986]; GO:0110165; GO:0005575 [GO:0010592]; GO:0010591; GO:0120034; GO:1902745; GO:0120032; GO:1902743; GO:0031346; GO:0044089; GO:0060491; GO:0120035; GO:0031344; GO:0051130; GO:0044087; GO:0048522; GO:0051128; GO:0050794; GO:0048518; GO:0050789; GO:0065007; GO:0008150 [GO:0010659]; GO:0010658; GO:0010657; GO:0006915; GO:0012501; GO:0008219; GO:0009987; GO:0008150 [GO:0016323]; GO:0098590; GO:0009925; GO:0016020; GO:0005886; GO:0045178; GO:0110165; GO:0071944; GO:0005575 [GO:0016324]; GO:0098590; GO:0045177; GO:0016020; GO:0005886; GO:0110165; GO:0071944; GO:0005575 [GO:0016887]; GO:0017111; GO:0140657; GO:0016462; GO:0003674; GO:0016818; GO:0016817; GO:0016787; GO:0003824 [GO:0017098]; GO:0005102; GO:0005515; GO:0005488; GO:0003674 [GO:0019903]; GO:0019902; GO:0019899; GO:0005515; GO:0005488; GO:0003674 [GO:0030235]; GO:0030234; GO:0098772; GO:0003674 [GO:0030911]; GO:0019904; GO:0005515; GO:0005488; GO:0003674 [GO:0031396]; GO:1903320; GO:1901873; GO:0031399; GO:0051246; GO:0051171; GO:0060255; GO:0080090; GO:0019222; GO:0050789; GO:0065007; GO:0008150 [GO:0031526]; GO:0031253; GO:0005903; GO:0098590; GO:0120025; GO:0098862; GO:0016020; GO:0005886; GO:0042995; GO:0110165; GO:0071944; GO:0005575 [GO:0031625]; GO:0044389; GO:0019899; GO:0005515; GO:0005488; GO:0003674 [GO:0032273]; GO:0031334; GO:0032271; GO:0043254; GO:0044089; GO:0051130; GO:0044087; GO:0051128; GO:0048522; GO:0050794; GO:0048518; GO:0050789; GO:0065007; GO:0008150 [GO:0032564]; GO:0032558; GO:0043168; GO:0030554; GO:0032554; GO:0043167; GO:0017076; GO:0032552; GO:0036094; GO:0000166; GO:0097367; GO:0005488; GO:1901265; GO:1901363; GO:0003674; GO:0097159 [GO:0032728]; GO:0032481; GO:0032648; GO:0001819; GO:0032479; GO:0001817; GO:0010628; GO:0051240; GO:0010468; GO:0051239; GO:0010557; GO:0048518; GO:0010556; GO:0050789; GO:0010604; GO:0031328; GO:0031326; GO:0060255; GO:0065007; GO:0009893; GO:0009891; GO:0031325; GO:0009889; GO:0031323; GO:0019222; GO:0008150; GO:0048522; GO:0050794 [GO:0032880]; GO:0060341; GO:0032879; GO:0050794; GO:0050789; GO:0065007; GO:0008150 [GO:0032991]; GO:0005575 [GO:0034605]; GO:0009408; GO:0033554; GO:0006950; GO:0009266; GO:0051716; GO:0050896; GO:0009628; GO:0009987; GO:0008150 [GO:0034774]; GO:0060205; GO:0030141; GO:0031983; GO:0070013; GO:0031410; GO:0099503; GO:0012505; GO:0043233; GO:0031982; GO:0043229; GO:0097708; GO:0005737; GO:0110165; GO:0031974; GO:0043226; GO:0043227; GO:0005622; GO:0043231; GO:0005575 [GO:0042026]; GO:0006457; GO:0009987; GO:0051604; GO:0008150; GO:0019538; GO:0010467; GO:0043170; GO:0044238; GO:1901564; GO:0009059; GO:0071704; GO:0008152; GO:0006807; GO:0044249; GO:1901576; GO:0009058; GO:0044237 [GO:0042220]; GO:0014070; GO:0043279; GO:1901700; GO:0010033; GO:0010243; GO:0042221; GO:1901698; GO:0050896; GO:0008150 [GO:0042307]; GO:0042306; GO:0046824; GO:0090316; GO:1900182; GO:0033157; GO:0046822; GO:1900180; GO:0032388; GO:0051222; GO:1903829; GO:0032386; GO:0051223; GO:0032880; GO:0048522; GO:0051050; GO:1904951; GO:0051049; GO:0060341; GO:0070201; GO:0048518; GO:0050794; GO:0032879; GO:0050789; GO:0065007; GO:0008150 [GO:0042470]; GO:0048770; GO:0031410; GO:0097708; GO:0005737; GO:0031982; GO:0043231; GO:0110165; GO:0005622; GO:0043227; GO:0043229; GO:0005575; GO:0043226 [GO:0042802]; GO:0005515; GO:0005488; GO:0003674 [GO:0042803]; GO:0042802; GO:0046983; GO:0005515; GO:0005488; GO:0003674 [GO:0042826]; GO:0019899; GO:0005515; GO:0005488; GO:0003674 [GO:0042981]; GO:0043067; GO:0050794; GO:0050789; GO:0065007; GO:0008150 [GO:0043025]; GO:0044297; GO:0036477; GO:0110165; GO:0005575 [GO:0043202]; GO:0005775; GO:0005764; GO:0070013; GO:0005773; GO:0000323; GO:0043233; GO:0043229; GO:0043231; GO:0005737; GO:0031974; GO:0043226; GO:0005622; GO:0043227; GO:0110165; GO:0005575 [GO:0043209]; GO:0110165; GO:0005575 [GO:0043254]; GO:0044087; GO:0051128; GO:0050794; GO:0050789; GO:0065007; GO:0008150 [GO:0043335]; GO:0009987; GO:0008150 [GO:0043627]; GO:0009725; GO:0009719; GO:0010033; GO:0050896; GO:0042221; GO:0008150 [GO:0044294]; GO:0030426; GO:0044292; GO:0030427; GO:0150034; GO:0110165; GO:0030425; GO:0030424; GO:0005575; GO:0043005; GO:0097447; GO:0120025; GO:0036477; GO:0042995 [GO:0044295]; GO:0030426; GO:0030427; GO:0150034; GO:0110165; GO:0030424; GO:0005575; GO:0043005; GO:0120025; GO:0042995 [GO:0044325]; GO:0005515; GO:0005488; GO:0003674 [GO:0045040]; GO:0006839; GO:0006886; GO:0007008; GO:0090151; GO:0006626; GO:0006810; GO:0015031; GO:0046907; GO:0008104; GO:0007006; GO:0051649; GO:0072655; GO:0090150; GO:0006605; GO:0051234; GO:0045184; GO:0071702; GO:0071705; GO:0051641; GO:0070727; GO:0007005; GO:0061024; GO:0070585; GO:0072594; GO:0072657; GO:0051179; GO:0009987; GO:0033036; GO:0006996; GO:0016043; GO:0033365; GO:0051668; GO:0008150; GO:0071840 [GO:0045429]; GO:0031328; GO:0045428; GO:1904407; GO:0009891; GO:0031325; GO:0031326; GO:0080164; GO:0051173; GO:0009889; GO:0009893; GO:0031323; GO:0048522; GO:0051171; GO:0019222; GO:0048518; GO:0050794; GO:0050789; GO:0065007; GO:0008150 [GO:0045732]; GO:0009896; GO:0042176; GO:0051247; GO:0009893; GO:0009894; GO:0051246; GO:0010604; GO:0051173; GO:0019222; GO:0048518; GO:0051171; GO:0060255; GO:0080090; GO:0050789; GO:0065007; GO:0008150 [GO:0045793]; GO:0008361; GO:0032535; GO:0016043; GO:0090066; GO:0071840; GO:0065008; GO:0009987; GO:0065007; GO:0008150 [GO:0046677]; GO:0042221; GO:0050896; GO:0008150 [GO:0048156]; GO:0008092; GO:0005515; GO:0005488; GO:0003674 [GO:0048471]; GO:0110165; GO:0005737; GO:0005575; GO:0005622 [GO:0050821]; GO:0031647; GO:0065008; GO:0065007; GO:0008150 [GO:0051020]; GO:0019899; GO:0005515; GO:0005488; GO:0003674 [GO:0051022]; GO:0051021; GO:0005515; GO:0005488; GO:0003674 [GO:0051082]; GO:0005515; GO:0005488; GO:0003674 [GO:0051131]; GO:0065003; GO:0022607; GO:0043933; GO:0016043; GO:0044085; GO:0071840; GO:0009987; GO:0008150 [GO:0051973]; GO:0051347; GO:0051972; GO:2000573; GO:0043085; GO:0051338; GO:2000278; GO:0010557; GO:0051054; GO:0044093; GO:0050790; GO:0010556; GO:0051052; GO:0010604; GO:0031328; GO:0045935; GO:0065009; GO:0031326; GO:0060255; GO:0019219; GO:0009893; GO:0009891; GO:0031325; GO:0051173; GO:0065007; GO:0009889; GO:0031323; GO:0019222; GO:0051171; GO:0080090; GO:0048518; GO:0048522; GO:0008150; GO:0050794; GO:0050789 [GO:0060452]; GO:0045823; GO:0045989; GO:0055117; GO:0008016; GO:1903524; GO:0006942; GO:0045933; GO:1903522; GO:0051240; GO:0006937; GO:0044057; GO:0048518; GO:0051239; GO:0090257; GO:0050789; GO:0065007; GO:0008150 [GO:0061684]; GO:0006914; GO:0030163; GO:0044248; GO:0061919; GO:0009057; GO:0019538; GO:1901565; GO:0009056; GO:0044237; GO:0009987; GO:0043170; GO:1901575; GO:0044238; GO:1901564; GO:0008152; GO:0008150; GO:0071704; GO:0006807 [GO:0062023]; GO:0031012; GO:0030312; GO:0110165; GO:0071944; GO:0005575 [GO:0070182]; GO:0019899; GO:0005515; GO:0005488; GO:0003674 [GO:0071682]; GO:0070013; GO:0030139; GO:0043233; GO:0043229; GO:0031410; GO:0031974; GO:0043226; GO:0005622; GO:0097708; GO:0005737; GO:0110165; GO:0031982; GO:0043231; GO:0005575; GO:0043227 [GO:0097110]; GO:0005515; GO:0005488; GO:0003674 [GO:0097226]; GO:0110165; GO:0097225; GO:0005575; GO:0036126; GO:0097729; GO:0031514; GO:0005929; GO:0043227; GO:0120025; GO:0043226; GO:0042995 [GO:0097524]; GO:0005886; GO:0016020; GO:0071944; GO:0110165; GO:0005575 [GO:0097718]; GO:0019904; GO:0005515; GO:0005488; GO:0003674 [GO:0098586]; GO:0009615; GO:0051707; GO:0043207; GO:0044419; GO:0009605; GO:0009607; GO:0008150; GO:0050896 [GO:0099072]; GO:0065008; GO:0065007; GO:0008150 [GO:0140662]; GO:0044183; GO:0140657; GO:0003674; GO:0006457; GO:0009987; GO:0051604; GO:0008150; GO:0019538; GO:0010467; GO:0043170; GO:0044238; GO:1901564; GO:0009059; GO:0071704; GO:0008152; GO:0006807; GO:0044249; GO:1901576; GO:0009058; GO:0044237 [GO:1902949]; GO:0045860; GO:1902947; GO:0001934; GO:0033674; GO:0045859; GO:0001932; GO:0031401; GO:0042327; GO:0043549; GO:0051347; GO:0031399; GO:0042325; GO:0051247; GO:0045937; GO:0051338; GO:0043085; GO:0051246; GO:0019220; GO:0010604; GO:0051173; GO:0010562; GO:0050790; GO:0044093; GO:0051171; GO:0060255; GO:0080090; GO:0051174; GO:0009893; GO:0031325; GO:0065009; GO:0019222; GO:0031323; GO:0048518; GO:0048522; GO:0065007; GO:0050789; GO:0050794; GO:0008150 [GO:1904813]; GO:0070013; GO:0101002; GO:0043233; GO:0043229; GO:0030141; GO:0031974; GO:0043226; GO:0005622; GO:0099503; GO:0012505; GO:0110165; GO:0031410; GO:0005575; GO:0097708; GO:0005737; GO:0031982; GO:0043231; GO:0043227 [GO:1905323]; GO:0022618; GO:0065003; GO:0071826; GO:0022613; GO:0022607; GO:0043933; GO:0044085; GO:0016043; GO:0071840; GO:0009987; GO:0008150 [GO:1990782]; GO:0019901; GO:0019900; GO:0019899; GO:0005515; GO:0005488; GO:0003674	3320	ENSG00000080824	HSP90AA1	A8K500; B3KPJ9; hsa:3320; P07900; Q2PP14; Q5CAQ6; Q5CAQ7; Q9BVQ5	Nucleotide-binding oligomerization domain (NOD) pathway; TNF-alpha signaling pathway; Corticotropin-releasing hormone signaling pathway; Aryl hydrocarbon receptor pathway; Ebstein-Barr virus LMP1 signaling; Aryl hydrocarbon receptor pathway; Constitutive androstane receptor pathway; Pregnane X receptor pathway; Glucocorticoid receptor pathway; Nuclear receptors meta-pathway; NRF2 pathway; Photodynamic therapy-induced AP-1 survival signaling; VEGFA-VEGFR2 signaling; Focal adhesion: PI3K-Akt-mTOR-signaling pathway; PI3K-Akt signaling pathway; Th17 cell differentiation pathway; HDAC6 interactions in the central nervous system	Regulation of actin dynamics for phagocytic cup formation; Potential therapeutics for SARS; The role of GTSE1 in G2/M progression after G2 checkpoint; HSP90 chaperone cycle for steroid hormone receptors (SHR) in the presence of ligand; Recruitment of NuMA to mitotic centrosomes; Aggrephagy; SARS-CoV-2 activates/modulates innate and adaptive immune responses; Regulation of PLK1 Activity at G2/M Transition; Loss of Nlp from mitotic centrosomes; Recruitment of mitotic centrosome proteins and complexes; Anchoring of the basal body to the plasma membrane; AURKA Activation by TPX2; Extra-nuclear estrogen signaling; Neutrophil degranulation; vRNP Assembly; Estrogen-dependent gene expression; Regulation of necroptotic cell death; Interleukin-4 and Interleukin-13 signaling; Downregulation of ERBB2 signaling; Signaling by ERBB2 KD Mutants; Signaling by ERBB2 TMD/JMD mutants; Sema3A PAK dependent Axon repulsion; DDX58/IFIH1-mediated induction of interferon-alpha/beta; PIWI-interacting RNA (piRNA) biogenesis; VEGFR2 mediated vascular permeability; RHOBTB2 GTPase cycle; Chaperone Mediated Autophagy; HSF1 activation; Attenuation phase; eNOS activation; Tetrahydrobiopterin (BH4) synthesis, recycling, salvage and regulation; Constitutive Signaling by Ligand-Responsive EGFR Cancer Variants; Constitutive Signaling by EGFRvIII; Signaling by ERBB2 ECD mutants; Uptake and function of diphtheria toxin; Constitutive Signaling by Overexpressed ERBB2; Assembly and release of respiratory syncytial virus (RSV) virions; Respiratory syncytial virus genome replication; Scavenging by Class F Receptors; Drug-mediated inhibition of ERBB2 signaling; Resistance of ERBB2 KD mutants to trastuzumab; Resistance of ERBB2 KD mutants to sapitinib; Resistance of ERBB2 KD mutants to tesevatinib; Resistance of ERBB2 KD mutants to neratinib; Resistance of ERBB2 KD mutants to osimertinib; Resistance of ERBB2 KD mutants to afatinib; Resistance of ERBB2 KD mutants to AEE788; Resistance of ERBB2 KD mutants to lapatinib; Drug resistance in ERBB2 TMD/JMD mutants	0
	Confidence	Annotated Sequence	Modifications	Qvality PEP	Qvality q-value	# PSMs	Master Protein Accessions	Positions in Master Proteins	Modifications in Master Proteins	Master Protein Descriptions	# Missed Cleavages	Theo. MH+ [Da]	Abundance Ratio: (PEG10 KO Arsenite) / (NT Arsenite)	Abundance Ratio: (RTL8 KO Arsenite) / (NT Arsenite)	Abundance Ratio: (UBQLN2 KO arsenite) / (NT Arsenite)	Abundance Ratio (log2): (PEG10 KO Arsenite) / (NT Arsenite)	Abundance Ratio (log2): (RTL8 KO Arsenite) / (NT Arsenite)	Abundance Ratio (log2): (UBQLN2 KO arsenite) / (NT Arsenite)	Abundance Ratio Adj. P-Value: (PEG10 KO Arsenite) / (NT Arsenite)	Abundance Ratio Adj. P-Value: (RTL8 KO Arsenite) / (NT Arsenite)	Abundance Ratio Adj. P-Value: (UBQLN2 KO arsenite) / (NT Arsenite)	Abundances (Grouped): NT Arsenite	Abundances (Grouped): PEG10 KO Arsenite	Abundances (Grouped): RTL8 KO Arsenite	Abundances (Grouped): UBQLN2 KO arsenite	Abundances (Grouped) CV [%]: NT Arsenite	Abundances (Grouped) CV [%]: PEG10 KO Arsenite	Abundances (Grouped) CV [%]: RTL8 KO Arsenite	Abundances (Grouped) CV [%]: UBQLN2 KO arsenite	Abundances (Scaled): F1: 126, Sample, NT Arsenite, 1	Abundances (Scaled): F1: 130N, Sample, NT Arsenite, 2	Abundances (Scaled): F1: 130C, Sample, NT Arsenite, 4	Abundances (Scaled): F1: 134N, Sample, NT Arsenite, 3	Abundances (Scaled): F1: 128N, Sample, PEG10 KO Arsenite, 1	Abundances (Scaled): F1: 128C, Sample, PEG10 KO Arsenite, 3	Abundances (Scaled): F1: 132N, Sample, PEG10 KO Arsenite, 2	Abundances (Scaled): F1: 132C, Sample, PEG10 KO Arsenite, 4	Abundances (Scaled): F1: 127N, Sample, RTL8 KO Arsenite, 1	Abundances (Scaled): F1: 127C, Sample, RTL8 KO Arsenite, 3	Abundances (Scaled): F1: 131N, Sample, RTL8 KO Arsenite, 2	Abundances (Scaled): F1: 131C, Sample, RTL8 KO Arsenite, 4	Abundances (Scaled): F1: 129N, Sample, UBQLN2 KO arsenite, 1	Abundances (Scaled): F1: 129C, Sample, UBQLN2 KO arsenite, 3	Abundances (Scaled): F1: 133N, Sample, UBQLN2 KO arsenite, 2	Abundances (Scaled): F1: 133C, Sample, UBQLN2 KO arsenite, 4	Abundances (Normalized): F1: 126, Sample, NT Arsenite, 1	Abundances (Normalized): F1: 130N, Sample, NT Arsenite, 2	Abundances (Normalized): F1: 130C, Sample, NT Arsenite, 4	Abundances (Normalized): F1: 134N, Sample, NT Arsenite, 3	Abundances (Normalized): F1: 128N, Sample, PEG10 KO Arsenite, 1	Abundances (Normalized): F1: 128C, Sample, PEG10 KO Arsenite, 3	Abundances (Normalized): F1: 132N, Sample, PEG10 KO Arsenite, 2	Abundances (Normalized): F1: 132C, Sample, PEG10 KO Arsenite, 4	Abundances (Normalized): F1: 127N, Sample, RTL8 KO Arsenite, 1	Abundances (Normalized): F1: 127C, Sample, RTL8 KO Arsenite, 3	Abundances (Normalized): F1: 131N, Sample, RTL8 KO Arsenite, 2	Abundances (Normalized): F1: 131C, Sample, RTL8 KO Arsenite, 4	Abundances (Normalized): F1: 129N, Sample, UBQLN2 KO arsenite, 1	Abundances (Normalized): F1: 129C, Sample, UBQLN2 KO arsenite, 3	Abundances (Normalized): F1: 133N, Sample, UBQLN2 KO arsenite, 2	Abundances (Normalized): F1: 133C, Sample, UBQLN2 KO arsenite, 4	Abundance: F1: 126, Sample, NT Arsenite, 1	Abundance: F1: 130N, Sample, NT Arsenite, 2	Abundance: F1: 130C, Sample, NT Arsenite, 4	Abundance: F1: 134N, Sample, NT Arsenite, 3	Abundance: F1: 128N, Sample, PEG10 KO Arsenite, 1	Abundance: F1: 128C, Sample, PEG10 KO Arsenite, 3	Abundance: F1: 132N, Sample, PEG10 KO Arsenite, 2	Abundance: F1: 132C, Sample, PEG10 KO Arsenite, 4	Abundance: F1: 127N, Sample, RTL8 KO Arsenite, 1	Abundance: F1: 127C, Sample, RTL8 KO Arsenite, 3	Abundance: F1: 131N, Sample, RTL8 KO Arsenite, 2	Abundance: F1: 131C, Sample, RTL8 KO Arsenite, 4	Abundance: F1: 129N, Sample, UBQLN2 KO arsenite, 1	Abundance: F1: 129C, Sample, UBQLN2 KO arsenite, 3	Abundance: F1: 133N, Sample, UBQLN2 KO arsenite, 2	Abundance: F1: 133C, Sample, UBQLN2 KO arsenite, 4	Abundances Count: F1: 126, Sample, NT Arsenite, 1	Abundances Count: F1: 130N, Sample, NT Arsenite, 2	Abundances Count: F1: 130C, Sample, NT Arsenite, 4	Abundances Count: F1: 134N, Sample, NT Arsenite, 3	Abundances Count: F1: 128N, Sample, PEG10 KO Arsenite, 1	Abundances Count: F1: 128C, Sample, PEG10 KO Arsenite, 3	Abundances Count: F1: 132N, Sample, PEG10 KO Arsenite, 2	Abundances Count: F1: 132C, Sample, PEG10 KO Arsenite, 4	Abundances Count: F1: 127N, Sample, RTL8 KO Arsenite, 1	Abundances Count: F1: 127C, Sample, RTL8 KO Arsenite, 3	Abundances Count: F1: 131N, Sample, RTL8 KO Arsenite, 2	Abundances Count: F1: 131C, Sample, RTL8 KO Arsenite, 4	Abundances Count: F1: 129N, Sample, UBQLN2 KO arsenite, 1	Abundances Count: F1: 129C, Sample, UBQLN2 KO arsenite, 3	Abundances Count: F1: 133N, Sample, UBQLN2 KO arsenite, 2	Abundances Count: F1: 133C, Sample, UBQLN2 KO arsenite, 4	XCorr (by Search Engine): A2 Sequest HT	Abundance Ratio Variability [%]: (PEG10 KO Arsenite) / (NT Arsenite)	Abundance Ratio Variability [%]: (RTL8 KO Arsenite) / (NT Arsenite)	Abundance Ratio Variability [%]: (UBQLN2 KO arsenite) / (NT Arsenite)
	High	[R].LVTSPCCIVTSTYGWTANMER.[I]	2xCarbamidomethyl [C6; C7]; 1xOxidation [M19]; 1xTMTpro [N-Term]	2.47905e-05	3.92677e-05	1	P07900	P07900 [592-612]		Heat shock protein HSP 90-alpha [OS=Homo sapiens]	0	2766.32	1.313	1.041	0.996	0.39	0.06	-0.01	0.989847	0.999855	0.99998	91.8	117.2	95.5	95.6	8.55	12.54	53.81	32.99	84.8	76.6	86.4	94.5	126.1	98.1	119.3	100.2	92	72.5	205.2	86.3	110.4	72	57.3	118.4	120.2	108.6	122.4	133.9	178.6	138.9	169	141.9	130.3	102.8	290.7	122.2	156.5	102	81.1	167.7	116.1	39.9	27.6	52.5	132.5	20.3	60.6	43.2	130.3	34.4	151	58.3	115.5	44.6	40	86.7	1	1	1	1	1	1	1	1	1	1	1	1	1	1	1	1	5.71	23.56	22.55	43.01
	High	[R].LVTSPCCIVTSTYGWTANMER.[I]	2xCarbamidomethyl [C6; C7]; 1xTMTpro [N-Term]	3.68423e-07	3.92677e-05	2	P07900	P07900 [592-612]		Heat shock protein HSP 90-alpha [OS=Homo sapiens]	0	2750.33	1.355	1.574	1.126	0.44	0.65	0.17	0.981426	0.934063	0.99998	75.9	112.1	118.8	93.3	27.37	27.33	24.82	17.26	111.4	79.6	69.9	60.8	112.2	72.2	145.4	108	116	89.6	162.2	117.5	88.5	94.8	67.8	103.9	229.4	163.9	143.9	125.4	231.2	148.8	299.5	222.5	239	184.7	334.3	242	182.4	195.4	139.8	214.1	221.7	60.3	32.5	49.2	171.5	21.8	107.3	67.7	239	61.8	173.6	115.5	134.6	85.5	69	110.7	2	2	2	2	2	2	2	2	2	2	2	2	2	2	2	2	4.91	29.45	26.99	45.58
	High	[K].IRYESLTDPSKLDSGK.[E]	2xTMTpro [K11; K16]; 1xTMTpro [N-Term]	0.000188225	3.92677e-05	1	P07900; P08238	P07900 [59-74]; P08238 [54-69]		Heat shock protein HSP 90-alpha [OS=Homo sapiens] Heat shock protein HSP 90-beta [OS=Homo sapiens]	2	2721.56	0.973	1.265	1.007	-0.04	0.34	0.01	0.999945	0.999855	0.99998	89.8	94.3	122.7	93.1	8.21	17.35	23.97	14.99	102.4	87.9	93.8	85.3	94	68.6	105.5	96.7	144.6	89	149.2	106.4	100.4	88.2	77.9	110.2	328.2	281.7	300.8	273.4	301.5	220	338.1	309.9	463.4	285.4	478.2	341.1	321.8	282.8	249.6	353.3	317.1	103.6	67.9	107.2	223.5	32.2	121.1	94.3	463.4	95.5	248.4	162.7	237.5	123.7	123.1	182.7	1	1	1	1	1	1	1	1	1	1	1	1	1	1	1	1	3.28	18.41	21.57	10.91
	High	[R].GVVDSEDIPLNLSR.[E]	1xTMTpro [N-Term]	8.16203e-06	3.92677e-05	30	P07900; P08238; Q12931	P07900 [387-400]; P08238 [379-392]; Q12931 [389-402]		Heat shock protein HSP 90-alpha [OS=Homo sapiens] Heat shock protein HSP 90-beta [OS=Homo sapiens] Heat shock protein 75 kDa, mitochondrial [OS=Homo sapiens]	0	1817.99	1.118	1.406	1.116	0.16	0.49	0.16	0.999945	0.942139	0.99998	83.2	97.1	122.1	97.6	7.17	13	21.33	12.51	93.3	84.5	79.9	81.1	97.6	76.7	105.5	95.6	140	97.2	151.4	105.2	103.2	91.3	85.1	112.6	558	505.3	477.7	484.8	583.5	458.8	631	571.5	837.3	581.1	905.4	629.1	616.9	546	508.8	673.3	539.1	185.8	107.8	190.1	432.7	67.2	226.1	173.9	837.3	194.5	470.3	300.2	455.3	238.9	251	348.1	8	8	8	8	8	8	8	8	8	8	8	8	8	8	8	8	2.92	13.78	15.91	7.93
	High	[K].HNDDEQYAWESSAGGSFTVR.[TA]	1xTMTpro [N-Term]	2.88776e-08	3.92677e-05	4	P07900; P08238	P07900 [154-173]; P08238 [149-168]		Heat shock protein HSP 90-alpha [OS=Homo sapiens] Heat shock protein HSP 90-beta [OS=Homo sapiens]	0	2560.17	0.98	1.198	0.996	-0.03	0.26	-0.01	0.999945	0.999855	0.99998	93.5	96	117.4	93.2	5.86	49.63	20.74	24.73	99.8	89.4	99.6	90.9	105.3	32.1	142.8	90.6	130.9	82	132.2	109.1	94.3	95.3	73.5	132.3	107.5	96.3	107.3	97.9	113.5	34.5	153.8	97.6	141	88.4	142.4	117.5	101.6	102.7	79.2	142.5	103.9	35.4	24.2	38.4	84.1	5.1	55.1	29.7	141	29.6	74	56.1	75	44.9	39.1	73.7	2	2	2	2	2	2	2	2	2	2	2	2	2	2	2	2	5.33	34.37	24.34	19.67
	High	[K].HLEINPDHSIIETLR.[Q]	1xTMTpro [N-Term]	3.60378e-07	3.92677e-05	1	P07900	P07900 [633-647]		Heat shock protein HSP 90-alpha [OS=Homo sapiens]	0	2091.15	1.375	1.528	1.223	0.46	0.61	0.29	0.982172	0.942411	0.994429	77.3	108.8	125.2	88.7	16.74	23.15	10.56	17.82	69.8	70.7	79.4	98.5	122.3	90.7	80.4	131.7	116.5	126.2	140.8	111.1	91.7	77	80.4	112.7	39.3	39.8	44.7	55.4	68.8	51	45.3	74.1	65.6	71	79.2	62.5	51.6	43.3	45.2	63.4	38	14.6	10.1	21.7	51	7.5	16.2	22.5	65.6	23.8	41.2	29.8	38.1	18.9	22.3	32.8	1	1	1	1	1	1	1	1	1	1	1	1	1	1	1	1	5.25	35.73	18.81	17.46
	High	[K].HFSVEGQLEFR.[A]	1xTMTpro [N-Term]	4.14754e-06	3.92677e-05	52	P07900; P08238	P07900 [328-338]; P08238 [320-330]		Heat shock protein HSP 90-alpha [OS=Homo sapiens] Heat shock protein HSP 90-beta [OS=Homo sapiens]	0	1652.87	1.124	1.159	1.036	0.17	0.21	0.05	0.999945	0.999855	0.99998	91.5	104	110.4	94.1	7.14	6.03	11.55	8.73	85.8	87.2	95.5	99.5	96.6	100.3	110.3	107.2	93	121.7	115.5	104.9	89.3	106.1	88.6	98.5	330.9	336.1	368.3	383.5	372.5	386.7	425.1	413.2	358.7	469	445.1	404.4	344.2	409.1	341.4	379.9	319.6	123.6	83.1	150.4	276.2	56.6	152.3	125.7	358.7	157	231.2	192.9	254	179	168.4	196.4	8	8	8	8	8	8	8	8	8	8	8	8	8	8	8	8	3.25	7.76	8.9	1.76
	High	[K].KHLEINPDHSIIETLR.[Q]	1xTMTpro [K1]; 1xTMTpro [N-Term]	0.000114346	3.92677e-05	1	P07900	P07900 [632-647]		Heat shock protein HSP 90-alpha [OS=Homo sapiens]	1	2523.45	1.3	1.023	1.205	0.38	0.03	0.27	0.983632	0.999855	0.994429	85.7	109.7	87.7	117	29.26	7.3	20.05	20.94	99.6	77.7	49	98.8	109.9	100	118.9	114.4	77.8	80.7	99.6	118.5	122.2	117	80.1	135.8	295.3	230.3	145.3	293	325.8	296.5	352.5	339.3	230.7	239.3	295.1	351.3	362.3	346.9	237.3	402.5	285.3	84.7	32.8	114.9	241.6	43.4	126.3	103.2	230.7	80.1	153.3	167.6	267.4	151.8	117.1	208.1	1	1	1	1	1	1	1	1	1	1	1	1	1	1	1	1	3.71	29.6	36.26	12.08
	High	[R].VFIMDNCEELIPEYLNFIR.[G]	1xCarbamidomethyl [C7]; 1xTMTpro [N-Term]	7.92529e-06	3.92677e-05	1	P07900	P07900 [368-386]		Heat shock protein HSP 90-alpha [OS=Homo sapiens]	0	2719.38	1.135	1.475	1.2	0.18	0.56	0.26	0.999945	0.964943	0.995179	76.1	114.8	112	97.1	29.59	31.76	27.32	13.56	118.8	85.7	66.1	66	111	52.2	118.1	116	123.4	95.5	167.7	99.3	89.8	108.2	79.5	102.6	270.7	195.2	150.6	150.3	253	119	269.1	264.3	281.2	217.6	382.1	226.3	204.7	246.5	181.2	233.9	261.5	71.8	34	59	187.6	17.4	96.4	80.4	281.2	72.8	198.5	108	151.1	107.9	89.4	120.9	1	1	1	1	1	1	1	1	1	1	1	1	1	1	1	1	3.81	38.33	23.32	48.89
	High	[R].TLTIVDTGIGMTK.[A]	1xTMTpro [K13]; 1xTMTpro [N-Term]	5.09666e-05	3.92677e-05	2	P07900; P08238	P07900 [88-100]; P08238 [83-95]		Heat shock protein HSP 90-alpha [OS=Homo sapiens] Heat shock protein HSP 90-beta [OS=Homo sapiens]	0	1958.15	1.368	1.642	1.248	0.45	0.72	0.32	0.962693	0.898449	0.992135	77.7	99.8	118.3	104.2	20.42	17.04	11.1	10.44	88.7	73.5	54.3	84.2	117.2	76.7	104.2	98	130.6	110	134.6	109	110.9	100.4	91.6	116.1	284.3	235.4	173.8	269.9	375.3	245.8	333.9	313.9	418.3	352.5	431.2	349.1	355.4	321.7	293.3	371.8	274.6	86.5	39.2	105.8	278.3	36	119.6	95.5	418.3	118	224	166.6	262.3	140.8	144.7	192.3	1	1	1	1	1	1	1	1	1	1	1	1	1	1	1	1	3.32	26.42	23.74	3.44
	High	[R].YYTSASGDEMVSLKDYCTR.[M]	1xCarbamidomethyl [C17]; 1xTMTpro [K14]; 1xTMTpro [N-Term]	1.54607e-07	3.92677e-05	1	P07900	P07900 [465-483]		Heat shock protein HSP 90-alpha [OS=Homo sapiens]	1	2854.39	1.408	1.556	1.275	0.49	0.64	0.35	0.978536	0.914294	0.944865	74.3	102.1	118.2	105.4	13.59	12.44	11.08	30.29	92.6	75	69.1	72.5	89.4	114.2	111	92.5	124.4	109.6	138.1	110.8	110.1	99.3	59.5	132	45.8	37.1	34.2	35.9	44.2	56.5	54.9	45.8	61.5	54.2	68.3	54.8	54.5	49.2	29.4	65.3	44.3	13.6	7.7	14.1	32.8	8.3	19.7	13.9	61.5	18.2	35.5	26.1	40.2	21.5	14.5	33.8	1	1	1	1	1	1	1	1	1	1	1	1	1	1	1	1	4.86	12.62	12.43	33.45
	High	[K].YIDQEELNK.[T]	1xTMTpro [K9]; 1xTMTpro [N-Term]	8.46245e-05	3.92677e-05	35	P07900; P08238	P07900 [284-292]; P08238 [276-284]		Heat shock protein HSP 90-alpha [OS=Homo sapiens] Heat shock protein HSP 90-beta [OS=Homo sapiens]	0	1759.97	1.018	1.271	0.916	0.03	0.35	-0.13	0.999945	0.988753	0.99998	98.3	102.2	110.7	88.8	16.88	11.84	16.05	8.58	76.5	100.4	115.2	91.5	93	85.8	111	106.8	111.9	104.1	142.5	102.9	84.1	87.6	85.8	100.9	775.4	1017	1167	927.4	942.6	869.4	1124.3	1081.9	1134	1055.1	1443.9	1043	852.1	887.2	868.8	1022.5	749.1	373.9	263.3	363.7	699	127.3	402.9	329.2	1134	353.1	750	497.6	628.8	388.2	428.6	528.7	17	17	17	17	17	17	17	17	17	17	17	17	17	17	17	17	2.94	12.99	19.85	8.64
	High	[K].VILHLKEDQTEYLEER.[RW]	1xTMTpro [K6]; 1xTMTpro [N-Term]	2.12419e-05	3.92677e-05	13	P07900; P08238; Q58FF6	P07900 [186-201]; P08238 [181-196]; Q58FF6 [156-171]		Heat shock protein HSP 90-alpha [OS=Homo sapiens] Heat shock protein HSP 90-beta [OS=Homo sapiens] Putative heat shock protein HSP 90-beta 4 [OS=Homo sapiens]	1	2623.46	1.212	1.506	1.179	0.28	0.59	0.24	0.999945	0.956292	0.99998	78.4	99.7	123.9	98.1	12.19	12.24	19.77	15.64	91.7	71.1	72.3	83.1	93.4	80	104.9	104.3	137.9	96.6	148.7	109	101.4	93	88.4	124.2	212.4	164.8	167.6	192.6	216.3	185.3	243	241.7	319.6	223.9	344.6	252.5	234.8	215.4	204.7	287.7	205.2	60.6	37.8	75.5	160.4	27.1	87.1	73.5	319.6	74.9	179	120.5	173.3	94.3	101	148.8	3	3	3	3	3	3	3	3	3	3	3	3	3	3	3	3	4.18	29.36	16.94	8.58
	High	[R].NPDDITNEEYGEFYK.[S]	1xTMTpro [K15]; 1xTMTpro [N-Term]	2.93486e-06	3.92677e-05	12	P07900	P07900 [300-314]		Heat shock protein HSP 90-alpha [OS=Homo sapiens]	0	2442.2	1.287	1.341	1.191	0.36	0.42	0.25	0.983452	0.992715	0.998908	85.8	108	110	96.2	8.55	18.85	24.06	9.12	85.2	86.9	72.4	87.4	108.8	72.2	112.7	107.8	117.2	103.8	159.3	94.7	110.1	96	88.6	97	304.2	310.4	258.7	312.1	388.6	257.7	402.4	384.9	418.5	370.8	568.8	338	393.1	342.9	316.3	346.5	293.9	114.1	58.4	122.4	288.2	37.7	144.2	117.1	418.5	124.1	295.5	161.3	290.1	150	156	179.1	4	4	4	4	4	4	4	4	4	4	4	4	4	4	4	4	4	12.12	10.39	15.47
	High	[K].SLTNDWEDHLAVK.[H]	1xTMTpro [K13]; 1xTMTpro [N-Term]	3.37637e-05	3.92677e-05	4	P07900; P08238	P07900 [315-327]; P08238 [307-319]		Heat shock protein HSP 90-alpha [OS=Homo sapiens] Heat shock protein HSP 90-beta [OS=Homo sapiens]	0	2136.16	1.103	1.237	0.992	0.14	0.31	-0.01	0.999945	0.99901	0.99998	91.5	103.1	114.4	91	6.47	13.97	25.79	17.73	97	95	86.6	85.3	101.1	78.9	110.8	103.4	128	86.5	154.8	100.5	93.1	87.4	76.2	115.4	454.4	444.7	405.6	399.4	473.4	369.3	519.1	484.3	599.5	404.9	724.7	470.5	436.1	409.3	357	540.6	439	163.5	91.5	156.6	351	54.1	186	147.4	599.5	135.5	376.5	224.5	321.8	179.1	176.1	279.6	3	3	3	3	3	3	3	3	3	3	3	3	3	3	3	3	3.55	10.48	18.31	19.93
	High	[K].DQVANSAFVER.[L]	1xTMTpro [N-Term]	0.000244899	3.92677e-05	2	P07900	P07900 [500-510]		Heat shock protein HSP 90-alpha [OS=Homo sapiens]	0	1539.81	1.107	1.474	1.087	0.15	0.56	0.12	0.999945	0.960732	0.99998	84.8	96.4	124.2	94.6	6.15	15.56	8.74	13.77	92.4	86.5	80.9	81.9	104.9	76.2	106.7	87.3	116.8	142.2	121.6	125	106.3	84.2	82.1	104.8	36.3	33.9	31.7	32.1	41.1	29.9	41.8	34.3	45.8	55.8	47.7	49	41.7	33	32.2	41.1	35	12.5	7.2	12.6	30.5	4.4	15	10.4	45.8	18.7	24.8	23.4	30.8	14.4	15.9	21.3	1	1	1	1	1	1	1	1	1	1	1	1	1	1	1	1	2.43	10.31	14.19	13.72
	High	[R].DNSTMGYMAAK.[K]	1xOxidation [M8]; 1xTMTpro [K11]; 1xTMTpro [N-Term]	5.86061e-05	3.92677e-05	3	P07900	P07900 [621-631]		Heat shock protein HSP 90-alpha [OS=Homo sapiens]	0	1812.91	1.254	1.268	1.054	0.33	0.34	0.08	0.974053	0.990137	0.99998	89.3	108.1	101.6	101	14.44	13.09	38.57	16.08	84.6	87.1	70.1	100.3	102.1	82.5	113.5	105.7	91.8	84.8	181.1	103.9	99.9	94.3	80.2	118.3	407	419	337.4	482.4	491	396.7	546.2	508.3	441.7	407.8	871.1	499.9	480.7	453.4	385.7	569.1	393.2	154.1	76.1	189.2	364.1	58.1	195.7	154.6	441.7	136.5	452.5	238.5	354.8	198.4	190.2	294.2	2	2	2	2	2	2	2	2	2	2	2	2	2	2	2	2	3.44	17.84	37.19	18.34
	High	[R].ELISNSSDALDK.[I]	1xTMTpro [K12]; 1xTMTpro [N-Term]	1.47041e-05	3.92677e-05	1	P07900	P07900 [47-58]		Heat shock protein HSP 90-alpha [OS=Homo sapiens]	0	1900.05	1.276	1.44	1.265	0.35	0.53	0.34	0.987126	0.962526	0.980273	84.9	102.5	107.7	105	12.05	32.14	20.52	11.93	87.4	88.7	68	87.8	118.3	50.1	106.7	104.8	127.9	96.6	144.3	96.3	117.7	104.3	88.8	112.5	305.2	309.8	237.5	306.6	413.4	174.9	372.6	366	446.8	337.4	504	336.4	411.1	364.4	310.1	392.9	294.8	113.9	53.6	120.2	306.5	25.6	133.5	111.3	446.8	112.9	261.8	160.5	303.4	159.4	153	203.2	1	1	1	1	1	1	1	1	1	1	1	1	1	1	1	1	4.13	19.91	10.84	20.29
	High	[R].ELISNSSDALDKIR.[Y]	1xTMTpro [K12]; 1xTMTpro [N-Term]	2.87195e-05	3.92677e-05	1	P07900	P07900 [47-60]		Heat shock protein HSP 90-alpha [OS=Homo sapiens]	1	2169.24	1.255	1.487	1.253	0.33	0.57	0.33	0.999945	0.967371	0.987809	84	100.4	110.4	105.2	30.81	5.84	23.52	23.22	90.1	74.3	58.1	119.9	99.6	92.4	105.8	95.9	112.2	91.6	153.8	103.1	106.4	70.8	98.7	127.4	82.6	68.1	53.3	110	91.4	84.7	97	88	102.9	84	141	94.6	97.6	65	90.5	116.9	79.8	25	12	43.1	67.8	12.4	34.8	26.8	102.9	28.1	73.3	45.1	72.1	28.4	44.6	60.4	1	1	1	1	1	1	1	1	1	1	1	1	1	1	1	1	3.03	33.43	43.49	43.67
	High	[K].ELHINLIPNKQDR.[T]	1xTMTpro [K10]; 1xTMTpro [N-Term]	0.000425764	3.92677e-05	1	P07900	P07900 [75-87]		Heat shock protein HSP 90-alpha [OS=Homo sapiens]	1	2198.29	1.404	1.646	1.278	0.49	0.72	0.35	0.967906	0.88773	0.965836	76.2	107	114.4	102.4	29.25	20.16	16.38	15.46	90.9	64.6	50.2	97.3	111.4	73.9	103.9	122.4	102	115.2	148	114.9	118.7	101.2	80.8	104.7	75.5	53.6	41.7	80.8	92.5	61.4	86.3	101.6	84.7	95.7	122.9	95.4	98.6	84.1	67.1	87	72.9	19.7	9.4	31.7	68.6	9	30.9	30.9	84.7	32	63.9	45.5	72.8	36.8	33.1	45	1	1	1	1	1	1	1	1	1	1	1	1	1	1	1	1	3.37	44.84	52.57	15.4
	High	[K].ADLINNLGTIAK.[SF]	1xTMTpro [K12]; 1xTMTpro [N-Term]	0.000425764	3.92677e-05	3	P07900; P08238	P07900 [101-112]; P08238 [96-107]		Heat shock protein HSP 90-alpha [OS=Homo sapiens] Heat shock protein HSP 90-beta [OS=Homo sapiens]	0	1851.12	1.027	1.305	1.164	0.04	0.38	0.22	0.999945	0.999855	0.99998	82	97.5	119.5	101	14.7	21.57	14.67	15.76	103.8	76.8	84.9	77.4	101.3	65.3	112	91.7	131.5	104.1	138.8	106.1	104	96	84	122.2	203	150.2	165.9	151.3	198	127.7	218.9	179.2	257	203.5	271.3	207.4	203.2	187.6	164.2	238.7	196.1	55.2	37.4	59.4	146.8	18.7	78.4	54.5	257	68.1	140.9	99	149.9	82.1	81	123.5	2	2	2	2	2	2	2	2	2	2	2	2	2	2	2	2	1.85	17.1	5.34	15.19
	High	[R].YESLTDPSKLDSGK.[E]	2xTMTpro [K9; K14]; 1xTMTpro [N-Term]	0.000560207	0.000142021	2	P07900; P08238	P07900 [61-74]; P08238 [56-69]		Heat shock protein HSP 90-alpha [OS=Homo sapiens] Heat shock protein HSP 90-beta [OS=Homo sapiens]	1	2452.38	1.05	1.375	1.109	0.07	0.46	0.15	0.999945	0.954586	0.99998	87.6	94.9	120.4	97.2	7.54	28.79	16.63	12.14	93.2	97.4	83	85.2	102	49.2	98.2	94.9	137.2	109.4	147.9	105.5	102.9	95	85.2	113.6	637.4	666.2	567.5	582.6	697.5	336.1	671.2	649.1	938.2	748.1	1011.3	721.4	703.4	649.8	582.7	777	615.8	244.9	128	228.5	517.3	49.2	240.5	197.5	938.2	250.3	525.3	344.1	519.1	284.3	287.4	401.8	2	2	2	2	2	2	2	2	2	2	2	2	2	2	2	2	2.56	9.75	10.82	16.08
	High	[K].EGLELPEDEEEKKK.[QM]	3xTMTpro [K12; K13; K14]; 1xTMTpro [N-Term]	0.000606319	0.000178061	3	P07900; P08238	P07900 [547-560]; P08238 [539-552]		Heat shock protein HSP 90-alpha [OS=Homo sapiens] Heat shock protein HSP 90-beta [OS=Homo sapiens]	2	2889.66	1.032	1.342	1.008	0.04	0.42	0.01	0.999945	0.969446	0.99998	92.2	96.2	118.7	92.9	8.42	35.97	23.41	12.05	93.7	104.1	85	92.2	110.8	40.9	98.8	95.4	136.3	93.2	156.2	105.3	94.4	92.9	87	113.9	397.7	442	360.8	391.4	470.3	173.5	419.2	404.8	578.3	395.6	662.8	446.8	400.8	394.4	369.1	483.5	384.2	162.5	81.4	153.5	348.7	25.4	150.2	123.2	578.3	132.4	344.3	213.2	295.8	172.6	182.1	250	3	3	3	3	3	3	3	3	3	3	3	3	3	3	3	3	3.84	17.36	14.89	12.7
	High	[K].HSQFIGYPITLFVEK.[KE]	1xTMTpro [K15]; 1xTMTpro [N-Term]	0.00185777	0.000472123	1	P07900	P07900 [210-224]		Heat shock protein HSP 90-alpha [OS=Homo sapiens]	0	2387.36	1.036	1.294	1.21	0.05	0.37	0.27	0.999945	0.999855	0.994429	87.8	91	111.9	109.3	4.77	14.79	18.38	25.78	87.6	84.8	89.8	94.9	99.6	73.4	101.5	84.8	88.4	139.2	110.5	115.4	100.2	121.4	72.4	136.2	143.2	138.7	146.8	155.2	162.9	120	166.1	138.6	144.6	227.7	180.8	188.7	163.9	198.5	118.3	222.8	138.4	51	33.1	60.8	120.8	17.6	59.5	42.2	144.6	76.2	93.9	90	121	86.8	58.4	115.2	1	1	1	1	1	1	1	1	1	1	1	1	1	1	1	1	2.77	18.73	10.42	23.11
	High	[K].TKFENLCK.[I]	1xCarbamidomethyl [C7]; 2xTMTpro [K2; K8]; 1xTMTpro [N-Term]	0.00174421	0.000472123	2	P07900	P07900 [566-573]		Heat shock protein HSP 90-alpha [OS=Homo sapiens]	1	1952.15	1.544	1.571	1.28	0.63	0.65	0.36	0.922848	0.90937	0.984703	73.6	113.7	115.7	97	34.67	34.86	10.47	8.61	87.5	42.6	62	98.4	91.8	75.6	163.4	141	120.4	96	121.4	111.2	101.3	106.5	93	87.8	35.7	17.4	25.3	40.1	37.4	30.8	66.6	57.5	49.1	39.2	49.5	45.3	41.3	43.4	37.9	35.8	34.5	6.4	5.7	15.7	27.8	4.5	23.9	17.5	49.1	13.1	25.7	21.6	30.5	19	18.7	18.5	1	1	1	1	1	1	1	1	1	1	1	1	1	1	1	1	2.54	72.3	38.61	19.35
	High	[R].EMLQQSK.[I]	1xTMTpro [K7]; 1xTMTpro [N-Term]	0.00170789	0.000472123	2	P07900; P08238	P07900 [401-407]; P08238 [393-399]		Heat shock protein HSP 90-alpha [OS=Homo sapiens] Heat shock protein HSP 90-beta [OS=Homo sapiens]	0	1471.84	1.128	1.419	1.145	0.17	0.5	0.2	0.999945	0.981336	0.99998	81.2	99.1	118.3	101.4	9.34	24.64	22.65	9.34	96.9	79.9	80.9	82.6	95.3	58.4	106.9	104.5	153.9	96.4	138.5	102.5	109.1	96.2	89.8	108.3	314.8	259.6	262.8	268.6	309.8	189.8	347.4	339.7	500	313.2	450.1	333.1	354.4	312.7	291.9	351.9	304.1	95.5	59.3	105.3	229.7	27.8	124.5	103.4	500	104.8	233.8	158.9	261.6	136.8	144	182	1	1	1	1	1	1	1	1	1	1	1	1	1	1	1	1	2.44	24.64	22.06	2.61
	High	[R].RAPFDLFENR.[K]	1xTMTpro [N-Term]	0.00197862	0.000506627	4	P07900	P07900 [346-355]		Heat shock protein HSP 90-alpha [OS=Homo sapiens]	1	1568.85	1.244	1.311	1.062	0.32	0.39	0.09	0.970612	0.975818	0.99998	87.5	104.5	110.2	97.8	7.76	7	18.53	16.6	89.2	84.8	78.2	94	106.8	97.2	114	101.1	117.8	95.2	142.8	101.8	104.5	90.5	73.9	108.4	535.9	509.8	469.7	564.7	641.7	583.8	685	607.2	707.9	571.8	858	611.4	627.9	543.5	443.9	651.5	517.7	187.4	106	221.5	475.8	85.5	245.5	184.7	707.9	191.3	445.7	291.7	463.4	237.8	219	336.9	4	4	4	4	4	4	4	4	4	4	4	4	4	4	4	4	3.14	8.83	17.44	21.01
	High	[K].LGIHEDSQNRK.[K]	1xTMTpro [K11]; 1xTMTpro [N-Term]	0.00203478	0.000529644	2	P07900	P07900 [447-457]		Heat shock protein HSP 90-alpha [OS=Homo sapiens]	1	1905.08	1.201	1.34	1.123	0.26	0.42	0.17	0.986304	0.965512	0.99998	85.4	104.3	114.2	96	11.92	1.9	15.88	10.84	94.5	78.5	73.3	91	103.4	103	100.1	104.8	123.3	103.6	140.6	100.9	106.5	85.8	87.9	102.6	860.4	714.8	667.2	828	941.4	937.2	911.4	953.8	1122.5	942.6	1280	918.5	968.8	780.6	800.4	934.2	831.2	262.8	150.5	324.7	698.1	137.2	326.6	290.2	1122.5	315.4	664.9	438.2	715	341.5	394.9	483.1	1	1	1	1	1	1	1	1	1	1	1	1	1	1	1	1	1.6	11.16	13.17	12.1
	High	[K].LGIHEDSQNR.[K]	1xTMTpro [N-Term]	0.0021072	0.000529644	1	P07900	P07900 [447-456]		Heat shock protein HSP 90-alpha [OS=Homo sapiens]	0	1472.78	1.31	1.391	1.151	0.39	0.48	0.2	0.990705	0.998634	0.99998	81.8	104.1	116	98.1	6.38	14.62	10.74	13.92	79.3	83.9	80.8	91.4	101.1	82.1	117.1	108.7	118.2	115.6	135.8	105	105.8	93.5	77.2	104.6	82.9	87.7	84.5	95.5	105.7	85.8	122.4	113.7	123.6	120.9	141.9	109.8	110.6	97.7	80.7	109.4	80.1	32.3	19.1	37.5	78.4	12.6	43.9	34.6	123.6	40.5	73.7	52.4	81.6	42.8	39.8	56.5	1	1	1	1	1	1	1	1	1	1	1	1	1	1	1	1	2.08	6.84	11.95	21.04
	High	[K].FYEQFSK.[N]	1xTMTpro [K7]; 1xTMTpro [N-Term]	0.00280564	0.00069468	2	P07900	P07900 [437-443]		Heat shock protein HSP 90-alpha [OS=Homo sapiens]	0	1556.86	1.244	1.252	1.063	0.32	0.32	0.09	0.987475	0.999855	0.99998	88.9	110.5	106.1	94.5	11.47	13.09	15.82	4.39	80.2	93.6	78.2	98.8	103.2	112.4	127.6	94.1	100.6	106.4	135.7	97.7	94	89.2	90.3	98.2	304.1	354.6	296.3	374.3	391	426.2	483.6	356.6	381.3	403.2	514.2	370.5	356.4	337.9	342.1	372.1	293.8	130.4	66.8	146.8	290	62.4	173.3	108.5	381.3	134.9	267.1	176.7	263	147.9	168.8	192.4	2	2	2	2	2	2	2	2	2	2	2	2	2	2	2	2	3.21	8.8	10.47	18.78
	High	[K].LDSGKELHINLIPNK.[Q]	2xTMTpro [K5; K15]; 1xTMTpro [N-Term]	0.00298735	0.000719023	1	P07900	P07900 [70-84]		Heat shock protein HSP 90-alpha [OS=Homo sapiens]	1	2603.57	1.184	1.172	1.235	0.24	0.23	0.3	0.999945	0.999855	0.987809	88.4	103.3	103	105.3	13.98	50.77	12.01	15.78	83.2	94.5	89.6	114.1	116.7	22.8	119.9	99	108.6	105.7	125.8	94.3	109.4	83.3	109.6	123.5	98.9	112.3	106.5	135.6	138.8	27.1	142.5	117.7	129.1	125.6	149.6	112.1	130	99	130.3	146.8	95.6	41.3	24	53.2	102.9	4	51.1	35.8	129.1	42	77.7	53.5	96	43.3	64.3	75.9	1	1	1	1	1	1	1	1	1	1	1	1	1	1	1	1	2.09	18.96	18.52	13.38
	High	[K].KTKFENLCK.[I]	1xCarbamidomethyl [C8]; 3xTMTpro [K1; K3; K9]; 1xTMTpro [N-Term]	0.00353139	0.000848466	1	P07900	P07900 [565-573]		Heat shock protein HSP 90-alpha [OS=Homo sapiens]	2	2384.45	1.62	1.519	1.347	0.7	0.6	0.43	0.867355	0.960558	0.967916	69.2	104.4	118.1	108.3	24.05	41.53	38.78	25.17	95.8	60.9	58.9	68.1	91.8	195.1	97.1	97	149.2	60	138.1	87.4	124	72.3	85.5	118.7	106.4	67.6	65.5	75.6	101.9	216.6	107.9	107.7	165.7	66.6	153.3	97	137.7	80.3	94.9	131.8	102.8	24.9	14.8	29.6	75.6	31.7	38.7	32.8	165.7	22.3	79.7	46.3	101.6	35.1	46.8	68.1	1	1	1	1	1	1	1	1	1	1	1	1	1	1	1	1	1.62	31.49	32.93	18.75
	High	[R].EMLQQSK.[I]	1xOxidation [M2]; 1xTMTpro [K7]; 1xTMTpro [N-Term]	0.00537055	0.00128714	5	P07900; P08238	P07900 [401-407]; P08238 [393-399]		Heat shock protein HSP 90-alpha [OS=Homo sapiens] Heat shock protein HSP 90-beta [OS=Homo sapiens]	0	1487.84	1.068	1.263	1.084	0.09	0.34	0.12	0.999945	0.999346	0.99998	89	94.6	112.4	104	8.78	21.89	27.83	15.59	93.3	79.9	80.8	93.8	92.7	66.5	91.8	115.5	124.7	95.4	167.1	96.5	107.3	95.8	81.2	117.7	385.7	330.3	333.9	387.7	383	274.6	379.4	477.5	515.3	394.4	690.7	398.7	443.4	396.1	335.6	486.4	372.6	121.5	75.3	152.1	284	40.2	135.9	145.3	515.3	132	358.8	190.2	327.2	173.3	165.5	251.5	1	1	1	1	1	1	1	1	1	1	1	1	1	1	1	1	1.82	30.55	18.71	9.16
	High	[R].YESLTDPSK.[L]	1xTMTpro [K9]; 1xTMTpro [N-Term]	0.00640371	0.00140249	1	P07900; P08238; Q58FF6	P07900 [61-69]; P08238 [56-64]; Q58FF6 [32-40]		Heat shock protein HSP 90-alpha [OS=Homo sapiens] Heat shock protein HSP 90-beta [OS=Homo sapiens] Putative heat shock protein HSP 90-beta 4 [OS=Homo sapiens]	0	1647.91	0.948	1.25	1.045	-0.08	0.32	0.06	0.999945	0.99547	0.99998	94.9	93	110.9	101.1	12.54	41.56	28.43	9.52	106.5	95.9	78.5	99.7	98.4	31.2	93.3	104	141.5	85.9	151.5	92.3	99	109.7	95.3	117.3	603.1	543.5	444.6	565	557.3	176.7	528.7	588.9	801.6	486.8	858.5	522.8	561	621.3	540	664.4	582.7	199.8	100.3	221.6	413.3	25.9	189.4	179.2	801.6	162.9	446	249.4	414	271.8	266.4	343.6	1	1	1	1	1	1	1	1	1	1	1	1	1	1	1	1	2.58	23	24.21	12.03
	High	[K].TLVSVTK.[E]	1xTMTpro [K7]; 1xTMTpro [N-Term]	0.00844971	0.00189566	3	P07900	P07900 [540-546]		Heat shock protein HSP 90-alpha [OS=Homo sapiens]	0	1355.88	1.074	1.262	1.079	0.1	0.34	0.11	0.999945	0.999855	0.99998	91.3	98.1	110.2	100.4	13.22	8.63	17.77	10.35	83	96.4	82.5	108.1	92.3	85.3	99.9	103.9	115.3	100.9	139.6	94.5	103.9	92.8	89.6	112	260.1	302.1	258.7	338.8	289.2	267.5	313.4	325.6	361.6	316.2	437.6	296.4	325.9	291	281	351.2	251.3	111.1	58.4	132.9	214.5	39.2	112.3	99.1	361.6	105.8	227.3	141.4	240.5	127.3	138.6	181.6	3	3	3	3	3	3	3	3	3	3	3	3	3	3	3	3	2.61	15.37	18.49	27.06
	High	[R].QKAEADKNDK.[SA]	3xTMTpro [K2; K7; K10]; 1xTMTpro [N-Term]	0.00875832	0.00191306	2	P07900; P08238	P07900 [648-657]; P08238 [640-649]		Heat shock protein HSP 90-alpha [OS=Homo sapiens] Heat shock protein HSP 90-beta [OS=Homo sapiens]	2	2363.4	1.092	1.249	1.048	0.13	0.32	0.07	0.999945	0.995842	0.99998	91.2	99.5	111.8	97.5	8.66	7.44	29.21	16.74	96.4	94.3	80.3	84.7	92.4	95.4	99.7	109.3	151.9	87.6	137.1	86.2	112.6	79.7	85.4	107	604.6	591.2	503.4	530.7	579.2	598	625.2	685.4	952.5	549.4	859.4	540.4	706.2	499.4	535.3	670.7	584.1	217.4	113.6	208.1	429.5	87.6	224	208.5	952.5	183.8	446.4	257.8	521.2	218.5	264.1	346.8	2	2	2	2	2	2	2	2	2	2	2	2	2	2	2	2	1.64	11.45	24.83	18.58
	High	[K].HIYYITGETK.[D]	1xTMTpro [K10]; 1xTMTpro [N-Term]	0.0104187	0.00219973	1	P07900	P07900 [490-499]		Heat shock protein HSP 90-alpha [OS=Homo sapiens]	0	1833.04																																																																																		2.38
	High	[K].IMKDILEK.[K]	2xTMTpro [K3; K8]; 1xTMTpro [N-Term]	0.0176108	0.00294481	1	P07900	P07900 [574-581]		Heat shock protein HSP 90-alpha [OS=Homo sapiens]	1	1902.19																																																																																		2.32
	High	[R].APFDLFENR.[K]	1xTMTpro [N-Term]	0.0365459	0.00499417	2	P07900	P07900 [347-355]		Heat shock protein HSP 90-alpha [OS=Homo sapiens]	0	1412.75	1.084	1.326	1.169	0.12	0.41	0.22	0.999945	0.999855	0.99998	80.9	96.2	117.7	105.2	16.31	23.96	41.07	11.67	107.1	83	75.2	80.6	100.3	61.6	113.9	94.4	127.7	53.8	167.7	110.9	118.4	99.2	92.1	114.1	82.3	63.8	57.8	61.9	77.1	47.4	87.6	72.6	98.2	41.4	128.9	85.2	91	76.3	70.8	87.7	79.5	23.5	13.1	24.3	57.2	6.9	31.4	22.1	98.2	13.9	67	40.7	67.2	33.4	34.9	45.4	2	2	2	2	2	2	2	2	2	2	2	2	2	2	2	2	2.01	31.32	45.02	7.96
	High	[R].YYTSASGDEMVSLK.[D]	1xTMTpro [K14]; 1xTMTpro [N-Term]	0.0407189	0.0052065	1	P07900	P07900 [465-478]		Heat shock protein HSP 90-alpha [OS=Homo sapiens]	0	2159.12																																																																																		2.92
	High	[R].DNSTMGYMAAK.[K]	1xTMTpro [K11]; 1xTMTpro [N-Term]	0.0439071	0.005553	2	P07900	P07900 [621-631]		Heat shock protein HSP 90-alpha [OS=Homo sapiens]	0	1796.92	1.286	1.442	1.049	0.36	0.53	0.07	0.996771	0.972714	0.99998	81.6	104.9	122.1	91.5	6.86	30.57	16.32	19.21	86	81	82.2	94.1	107.4	51.6	112.3	108.9	100.5	128.9	123	150.3	95	93.8	70.6	114.4	44.5	41.9	42.6	48.7	55.6	26.7	58.1	56.4	52	66.7	63.7	77.8	49.2	48.6	36.5	59.2	43	15.4	9.6	19.1	41.2	3.9	20.8	17.1	52	22.3	33.1	37.1	36.3	21.2	18	30.6	1	1	1	1	1	1	1	1	1	1	1	1	1	1	1	1	2.59	7.98	18.01	16.48
	High	[R].IKEIVKK.[H]	3xTMTpro [K2; K6; K7]; 1xTMTpro [N-Term]	0.0446515	0.00556838	1	P07900	P07900 [203-209]		Heat shock protein HSP 90-alpha [OS=Homo sapiens]	2	2074.41																																																																																		1.06
	High	[K].IMKDILEK.[K]	1xOxidation [M2]; 2xTMTpro [K3; K8]; 1xTMTpro [N-Term]	0.0485819	0.00580802	1	P07900	P07900 [574-581]		Heat shock protein HSP 90-alpha [OS=Homo sapiens]	1	1918.19																																																																																		1.22
	High	[KR].AILFVPR.[R]	1xTMTpro [N-Term]	0.0580845	0.00654197	2	P07900	P07900 [339-345]		Heat shock protein HSP 90-alpha [OS=Homo sapiens]	0	1119.72																																																																																		1.57
High	P02538	Keratin, type II cytoskeletal 6A [OS=Homo sapiens]	0	184.179	48	38	190	3	564	60	8	0.467	0.487	0.883	-1.1	-1.04	-0.18	0.00420982	0.0422471	0.434714	0.125825	0.425806	0.994675	172.5	119	27.2	81.4	87.98	39.37	151.26	117.51	43.69	89.32	147.51	79.7	285.9	164	10.1	41.3	114.1	90.3	68.9	24.6	13.2	219.4	11.6	31.2	33.9	85.9	326	3440.3	12338.9	7077.5	434.8	1784.2	4922.2	3895.8	2972.3	1061.7	569	9466.5	499.4	1347.9	1461.1	3705.9	14069.2	3323.7	4536.6	1596.8	170.5	1323.1	720.8	1396	904.3	1061.7	190.4	4917.6	238.3	994.7	639.3	1828.2	7275	14	14	14	14	14	14	14	14	14	14	14	14	14	14	14	14		cell organization and biogenesis;stress response;other biological processes	cytosol;cytoskeleton	bone, tooth or skin structural activity;cytoskeletal activity	Pf00038, Pf16208	[GO:0002009]; GO:0048729; GO:0060429; GO:0009653; GO:0009888; GO:0032502; GO:0048856; GO:0008150 [GO:0005200]; GO:0005198; GO:0007010; GO:0003674; GO:0006996; GO:0016043; GO:0071840; GO:0009987; GO:0008150 [GO:0005829]; GO:0110165; GO:0005737; GO:0005575; GO:0005622 [GO:0008284]; GO:0042127; GO:0048522; GO:0050794; GO:0048518; GO:0050789; GO:0065007; GO:0008150 [GO:0030154]; GO:0048869; GO:0009987; GO:0032502; GO:0008150 [GO:0030280]; GO:0005198; GO:0003674 [GO:0031424]; GO:0032501; GO:0030216; GO:0008150; GO:0009913; GO:0043588; GO:0030855; GO:0008544; GO:0048513; GO:0030154; GO:0060429; GO:0009888; GO:0048856; GO:0048869; GO:0032502; GO:0009987 [GO:0031640]; GO:0001906; GO:0141061; GO:0009987; GO:0141060; GO:0008150; GO:0044419 [GO:0042060]; GO:0009611; GO:0006950; GO:0050896; GO:0008150 [GO:0045095]; GO:0005882; GO:0099513; GO:0045111; GO:0099512; GO:0005856; GO:0099081; GO:0043232; GO:0099080; GO:0043228; GO:0043229; GO:0110165; GO:0043226; GO:0005622; GO:0005575 [GO:0045109]; GO:0045104; GO:0097435; GO:0007010; GO:0045103; GO:0016043; GO:0006996; GO:0009987; GO:0071840; GO:0008150 [GO:0050830]; GO:0042742; GO:0009617; GO:0098542; GO:0051707; GO:0006952; GO:0043207; GO:0044419; GO:0006950; GO:0009605; GO:0009607; GO:0008150; GO:0050896 [GO:0061844]; GO:0019730; GO:0006959; GO:0140546; GO:0006955; GO:0098542; GO:0002376; GO:0050896; GO:0006952; GO:0051707; GO:0008150; GO:0006950; GO:0043207; GO:0044419; GO:0009605; GO:0009607 [GO:2000536]; GO:0048519; GO:2000535; GO:0050789; GO:0052372; GO:0065007; GO:0043903; GO:0008150	3853	ENSG00000205420	KRT6A	A4QPC1; hsa:3853; P02538; P48667; Q08AR4; Q6NT67; Q96CL4	Ectoderm differentiation; Ectoderm differentiation; Pancreatic cancer subtypes	Formation of the cornified envelope	11
	Confidence	Annotated Sequence	Modifications	Qvality PEP	Qvality q-value	# PSMs	Master Protein Accessions	Positions in Master Proteins	Modifications in Master Proteins	Master Protein Descriptions	# Missed Cleavages	Theo. MH+ [Da]	Abundance Ratio: (PEG10 KO Arsenite) / (NT Arsenite)	Abundance Ratio: (RTL8 KO Arsenite) / (NT Arsenite)	Abundance Ratio: (UBQLN2 KO arsenite) / (NT Arsenite)	Abundance Ratio (log2): (PEG10 KO Arsenite) / (NT Arsenite)	Abundance Ratio (log2): (RTL8 KO Arsenite) / (NT Arsenite)	Abundance Ratio (log2): (UBQLN2 KO arsenite) / (NT Arsenite)	Abundance Ratio Adj. P-Value: (PEG10 KO Arsenite) / (NT Arsenite)	Abundance Ratio Adj. P-Value: (RTL8 KO Arsenite) / (NT Arsenite)	Abundance Ratio Adj. P-Value: (UBQLN2 KO arsenite) / (NT Arsenite)	Abundances (Grouped): NT Arsenite	Abundances (Grouped): PEG10 KO Arsenite	Abundances (Grouped): RTL8 KO Arsenite	Abundances (Grouped): UBQLN2 KO arsenite	Abundances (Grouped) CV [%]: NT Arsenite	Abundances (Grouped) CV [%]: PEG10 KO Arsenite	Abundances (Grouped) CV [%]: RTL8 KO Arsenite	Abundances (Grouped) CV [%]: UBQLN2 KO arsenite	Abundances (Scaled): F1: 126, Sample, NT Arsenite, 1	Abundances (Scaled): F1: 130N, Sample, NT Arsenite, 2	Abundances (Scaled): F1: 130C, Sample, NT Arsenite, 4	Abundances (Scaled): F1: 134N, Sample, NT Arsenite, 3	Abundances (Scaled): F1: 128N, Sample, PEG10 KO Arsenite, 1	Abundances (Scaled): F1: 128C, Sample, PEG10 KO Arsenite, 3	Abundances (Scaled): F1: 132N, Sample, PEG10 KO Arsenite, 2	Abundances (Scaled): F1: 132C, Sample, PEG10 KO Arsenite, 4	Abundances (Scaled): F1: 127N, Sample, RTL8 KO Arsenite, 1	Abundances (Scaled): F1: 127C, Sample, RTL8 KO Arsenite, 3	Abundances (Scaled): F1: 131N, Sample, RTL8 KO Arsenite, 2	Abundances (Scaled): F1: 131C, Sample, RTL8 KO Arsenite, 4	Abundances (Scaled): F1: 129N, Sample, UBQLN2 KO arsenite, 1	Abundances (Scaled): F1: 129C, Sample, UBQLN2 KO arsenite, 3	Abundances (Scaled): F1: 133N, Sample, UBQLN2 KO arsenite, 2	Abundances (Scaled): F1: 133C, Sample, UBQLN2 KO arsenite, 4	Abundances (Normalized): F1: 126, Sample, NT Arsenite, 1	Abundances (Normalized): F1: 130N, Sample, NT Arsenite, 2	Abundances (Normalized): F1: 130C, Sample, NT Arsenite, 4	Abundances (Normalized): F1: 134N, Sample, NT Arsenite, 3	Abundances (Normalized): F1: 128N, Sample, PEG10 KO Arsenite, 1	Abundances (Normalized): F1: 128C, Sample, PEG10 KO Arsenite, 3	Abundances (Normalized): F1: 132N, Sample, PEG10 KO Arsenite, 2	Abundances (Normalized): F1: 132C, Sample, PEG10 KO Arsenite, 4	Abundances (Normalized): F1: 127N, Sample, RTL8 KO Arsenite, 1	Abundances (Normalized): F1: 127C, Sample, RTL8 KO Arsenite, 3	Abundances (Normalized): F1: 131N, Sample, RTL8 KO Arsenite, 2	Abundances (Normalized): F1: 131C, Sample, RTL8 KO Arsenite, 4	Abundances (Normalized): F1: 129N, Sample, UBQLN2 KO arsenite, 1	Abundances (Normalized): F1: 129C, Sample, UBQLN2 KO arsenite, 3	Abundances (Normalized): F1: 133N, Sample, UBQLN2 KO arsenite, 2	Abundances (Normalized): F1: 133C, Sample, UBQLN2 KO arsenite, 4	Abundance: F1: 126, Sample, NT Arsenite, 1	Abundance: F1: 130N, Sample, NT Arsenite, 2	Abundance: F1: 130C, Sample, NT Arsenite, 4	Abundance: F1: 134N, Sample, NT Arsenite, 3	Abundance: F1: 128N, Sample, PEG10 KO Arsenite, 1	Abundance: F1: 128C, Sample, PEG10 KO Arsenite, 3	Abundance: F1: 132N, Sample, PEG10 KO Arsenite, 2	Abundance: F1: 132C, Sample, PEG10 KO Arsenite, 4	Abundance: F1: 127N, Sample, RTL8 KO Arsenite, 1	Abundance: F1: 127C, Sample, RTL8 KO Arsenite, 3	Abundance: F1: 131N, Sample, RTL8 KO Arsenite, 2	Abundance: F1: 131C, Sample, RTL8 KO Arsenite, 4	Abundance: F1: 129N, Sample, UBQLN2 KO arsenite, 1	Abundance: F1: 129C, Sample, UBQLN2 KO arsenite, 3	Abundance: F1: 133N, Sample, UBQLN2 KO arsenite, 2	Abundance: F1: 133C, Sample, UBQLN2 KO arsenite, 4	Abundances Count: F1: 126, Sample, NT Arsenite, 1	Abundances Count: F1: 130N, Sample, NT Arsenite, 2	Abundances Count: F1: 130C, Sample, NT Arsenite, 4	Abundances Count: F1: 134N, Sample, NT Arsenite, 3	Abundances Count: F1: 128N, Sample, PEG10 KO Arsenite, 1	Abundances Count: F1: 128C, Sample, PEG10 KO Arsenite, 3	Abundances Count: F1: 132N, Sample, PEG10 KO Arsenite, 2	Abundances Count: F1: 132C, Sample, PEG10 KO Arsenite, 4	Abundances Count: F1: 127N, Sample, RTL8 KO Arsenite, 1	Abundances Count: F1: 127C, Sample, RTL8 KO Arsenite, 3	Abundances Count: F1: 131N, Sample, RTL8 KO Arsenite, 2	Abundances Count: F1: 131C, Sample, RTL8 KO Arsenite, 4	Abundances Count: F1: 129N, Sample, UBQLN2 KO arsenite, 1	Abundances Count: F1: 129C, Sample, UBQLN2 KO arsenite, 3	Abundances Count: F1: 133N, Sample, UBQLN2 KO arsenite, 2	Abundances Count: F1: 133C, Sample, UBQLN2 KO arsenite, 4	XCorr (by Search Engine): A2 Sequest HT	Abundance Ratio Variability [%]: (PEG10 KO Arsenite) / (NT Arsenite)	Abundance Ratio Variability [%]: (RTL8 KO Arsenite) / (NT Arsenite)	Abundance Ratio Variability [%]: (UBQLN2 KO arsenite) / (NT Arsenite)
	High	[R].GSGGLGGACGGAGFGSR.[S]	1xCarbamidomethyl [C9]; 1xTMTpro [N-Term]	9.58286e-08	3.92677e-05	4	P04259; P02538	P04259 [43-59]; P02538 [43-59]		Keratin, type II cytoskeletal 6B [OS=Homo sapiens] Keratin, type II cytoskeletal 6A [OS=Homo sapiens]	0	1728.84	0.533	0.518	1.001	-0.91	-0.95	0	0.352082	0.381829	0.99998	163	124	25.2	87.7	97.86	53.47	157.1	111.87	77.3	303.7	133.4	5.3	42.3	152.3	86.2	69.3	27.3	9.1	230.6	8.5	34.3	32.9	86.9	300.7	172.9	679.5	298.5	11.9	94.7	340.7	192.8	155	61.1	20.3	515.8	19	76.8	73.5	194.3	672.8	167	249.8	67.4	4.7	70.2	49.9	69.1	47.2	61.1	6.8	267.9	9.1	56.7	32.2	95.9	347.9	3	3	3	3	3	3	3	3	3	3	3	3	3	3	3	3	5.15	67.24	86.08	145.76
	High	[K].LALDVEIATYRK.[L]	1xTMTpro [K12]; 1xTMTpro [N-Term]	2.26959e-05	3.92677e-05	6	Q5XKE5; P35908; P04259; P02538; Q01546; O95678; P12035; P13647	Q5XKE5 [437-448]; P35908 [471-482]; P04259 [456-467]; P02538 [456-467]; Q01546 [476-487]; O95678 [442-453]; P12035 [493-504]; P13647 [461-472]		Keratin, type II cytoskeletal 79 [OS=Homo sapiens] Keratin, type II cytoskeletal 2 epidermal [OS=Homo sapiens] Keratin, type II cytoskeletal 6B [OS=Homo sapiens] Keratin, type II cytoskeletal 6A [OS=Homo sapiens] Keratin, type II cytoskeletal 2 oral [OS=Homo sapiens] Keratin, type II cytoskeletal 75 [OS=Homo sapiens] Keratin, type II cytoskeletal 3 [OS=Homo sapiens] Keratin, type II cytoskeletal 5 [OS=Homo sapiens]	1	2000.2	0.369	0.1	0.584	-1.44	-3.33	-0.78	0.0208297	3.65816e-11	0.241008	188.4	69.6	50.7	91.3	127.55	49.08	54.9	35.29	738.7	140.4	109.5	32.2	37.8	97.9	40.3	52	24	0	67.4	33.4	30.9	50.6	73.5	71.2	674.3	128.1	99.9	29.4	34.5	89.4	36.8	47.5	21.9	0	61.6	30.5	28.2	46.2	67.1	65	651.4	47.1	22.5	11.5	25.6	13.1	13.2	14.4	21.9	0	32	14.5	20.8	20.2	33.1	33.6	2	2	2	2	2	2	2	2	2	2	2	2	2	2	2	2	2.9	86.4	211.45	55.07
	High	[K].LALDVEIATYR.[K]	1xTMTpro [N-Term]	0.000105478	3.92677e-05	9	Q5XKE5; P35908; P04259; P02538; Q01546; O95678; P12035; P13647	Q5XKE5 [437-447]; P35908 [471-481]; P04259 [456-466]; P02538 [456-466]; Q01546 [476-486]; O95678 [442-452]; P12035 [493-503]; P13647 [461-471]		Keratin, type II cytoskeletal 79 [OS=Homo sapiens] Keratin, type II cytoskeletal 2 epidermal [OS=Homo sapiens] Keratin, type II cytoskeletal 6B [OS=Homo sapiens] Keratin, type II cytoskeletal 6A [OS=Homo sapiens] Keratin, type II cytoskeletal 2 oral [OS=Homo sapiens] Keratin, type II cytoskeletal 75 [OS=Homo sapiens] Keratin, type II cytoskeletal 3 [OS=Homo sapiens] Keratin, type II cytoskeletal 5 [OS=Homo sapiens]	0	1567.9	0.375	0.097	0.472	-1.41	-3.36	-1.08	0.0766577	3.06954e-10	0.00647401	210.4	67.4	37.4	84.8	95.86	17.61	54.43	29.82	563.1	176.9	181.2	30.1	54.4	50.3	60.6	74.4	31.8	0	73.8	30.3	42.4	61.6	84.5	84.6	863.6	271.2	277.9	46.1	83.4	77.2	92.9	114.2	48.8	0	113.1	46.5	65	94.5	129.5	129.7	834.3	99.7	62.7	18.1	61.8	11.3	33.3	34.7	48.8	0	58.8	22.2	48	41.4	63.9	67.1	3	3	3	3	3	3	3	3	3	3	3	3	3	3	3	3	2.79	64.57	110.27	57.9
	High	[K].KDVDAAYMNK.[V]	1xOxidation [M8]; 2xTMTpro [K1; K10]; 1xTMTpro [N-Term]	6.78856e-05	3.92677e-05	2	P04259; P02538; O95678; Q14CN4; P13647	P04259 [272-281]; P02538 [272-281]; O95678 [258-267]; Q14CN4 [234-243]; P13647 [277-286]		Keratin, type II cytoskeletal 6B [OS=Homo sapiens] Keratin, type II cytoskeletal 6A [OS=Homo sapiens] Keratin, type II cytoskeletal 75 [OS=Homo sapiens] Keratin, type II cytoskeletal 72 [OS=Homo sapiens] Keratin, type II cytoskeletal 5 [OS=Homo sapiens]	1	2083.17	0.622	0.357	0.548	-0.69	-1.49	-0.87	0.657377	0.0156144	0.0731828	180.3	112.1	45.5	62.2	51.53	68.08	67.48	119.5	51.5	129.9	175	230.3	159	20.6	140.1	62.7	46.7	20.3	93.5	31	37.4	25.2	304.4	72.4	49.6	125.3	168.7	222	153.3	19.9	135.1	60.5	45.1	19.5	90.2	29.9	36	24.3	293.5	69.8	48	46.1	38.1	87.1	113.7	2.9	48.4	18.4	45.1	6.5	46.8	14.3	26.6	10.6	144.8	36.1	1	1	1	1	1	1	1	1	1	1	1	1	1	1	1	1	2.59	113.69	120.25	80.88
	High	[R].TAAENEFVTLKK.[D]	2xTMTpro [K11; K12]; 1xTMTpro [N-Term]	5.56669e-05	3.92677e-05	1	P04259; P02538; P12035	P04259 [261-272]; P02538 [261-272]; P12035 [298-309]		Keratin, type II cytoskeletal 6B [OS=Homo sapiens] Keratin, type II cytoskeletal 6A [OS=Homo sapiens] Keratin, type II cytoskeletal 3 [OS=Homo sapiens]	1	2263.35	0.548	0.5	1.075	-0.87	-1	0.1	0.631823	0.572562	0.99998	162.8	128.1	26.9	82.2	91.61	46.33	161.02	126.43	75.3	262.9	140.3	3.1	43.5	139	89.6	73.1	21.5	13.4	229.9	4.8	33.7	28	79.8	362.2	506.3	1766.5	942.6	20.6	292.1	933.8	601.8	491.1	144.6	89.9	1545.1	32.5	226.7	188	536.5	2434.1	489.1	649.5	212.7	8.1	216.6	136.7	215.6	149.4	144.6	30.1	802.6	15.5	167.3	82.2	264.7	1258.7	1	1	1	1	1	1	1	1	1	1	1	1	1	1	1	1	4.41	49.06	121.23	157.09
	High	[K].WTLLQEQGTK.[T]	1xTMTpro [K10]; 1xTMTpro [N-Term]	7.74844e-05	3.92677e-05	5	P04259; P02538; P13647	P04259 [195-204]; P02538 [195-204]; P13647 [200-209]		Keratin, type II cytoskeletal 6B [OS=Homo sapiens] Keratin, type II cytoskeletal 6A [OS=Homo sapiens] Keratin, type II cytoskeletal 5 [OS=Homo sapiens]	0	1812.05	0.386	0.215	0.654	-1.37	-2.22	-0.61	0.0694436	0.00040233	0.436853	200.9	77.6	24.1	97.4	102.53	45.06	129.19	44.26	513.6	222.4	111.5	6	45.2	113.1	47.1	78.5	22.2	1.9	106.9	16.1	39.2	67.3	86.7	122.2	1826.5	790.8	396.6	21.4	160.7	402.3	167.4	279.2	78.8	6.8	380	57.3	139.2	239.3	308.4	434.7	1764.5	290.7	89.5	8.4	119.2	58.9	60	84.9	78.8	2.3	197.4	27.3	102.8	104.7	152.1	224.8	4	4	4	4	4	4	4	4	4	4	4	4	4	4	4	4	4.03	133.65	77.21	119.95
	High	[K].YEELQVTAGR.[H]	1xTMTpro [N-Term]	0.000102426	3.92677e-05	17	P02538; O95678	P02538 [360-369]; O95678 [346-355]		Keratin, type II cytoskeletal 6A [OS=Homo sapiens] Keratin, type II cytoskeletal 75 [OS=Homo sapiens]	0	1469.79	0.774	0.353	0.904	-0.37	-1.5	-0.15	0.926654	0.0551066	0.99998	149.4	122	45.8	82.8	71.49	46.3	127.73	115.2	89.2	297.7	102.6	0	61.6	164.9	78.9	89	31.5	0	229.1	17.4	25.2	46.2	69.9	296.8	31.2	103.9	35.8	0	21.5	57.6	27.5	31.1	11	0	80	6.1	8.8	16.1	24.4	103.6	30.1	38.2	8.1	0	15.9	8.4	9.9	9.5	11	0	41.5	2.9	6.5	7.1	12	53.6	1	1	1	1	1	1	1	1	1	1	1	1	1	1	1	1	3.54	82.51	80.36	236.53
	High	[R].QNLEPLFEQYINNLR.[R]	1xTMTpro [N-Term]	8.0967e-07	3.92677e-05	3	P04259; P02538; P13647	P04259 [208-222]; P02538 [208-222]; P13647 [213-227]		Keratin, type II cytoskeletal 6B [OS=Homo sapiens] Keratin, type II cytoskeletal 6A [OS=Homo sapiens] Keratin, type II cytoskeletal 5 [OS=Homo sapiens]	0	2195.18	0.47	0.348	0.59	-1.09	-1.52	-0.76	0.207928	0.0371445	0.185034	190.5	86.6	35.8	87.1	57.94	12.76	82.15	48.79	160.9	210.8	241.7	30.3	91.9	72.6	76.2	93.5	34.9	34.3	117.9	24.8	69.3	65.2	102.4	173.3	312.3	409.1	468.9	58.7	178.4	140.9	147.9	181.3	67.7	66.6	228.7	48.2	134.5	126.5	198.8	336.4	301.7	150.4	105.8	23	132.3	20.6	53	55.2	67.7	22.3	118.8	23	99.2	55.3	98.1	173.9	3	3	3	3	3	3	3	3	3	3	3	3	3	3	3	3	5.77	38.19	96.33	43.44
	High	[K].NKLEGLEDALQK.[A]	2xTMTpro [K2; K12]; 1xTMTpro [N-Term]	0.000419639	3.92677e-05	2	P04259; P02538	P04259 [425-436]; P02538 [425-436]		Keratin, type II cytoskeletal 6B [OS=Homo sapiens] Keratin, type II cytoskeletal 6A [OS=Homo sapiens]	1	2270.35	0.372	0.296	0.755	-1.43	-1.76	-0.4	0.0721349	0.04018	0.878767	202.1	103.7	27.8	66.4	85.36	41.01	125.18	137.81	102	314.6	189.5	7	34	64.6	102.8	78.7	22.3	10.9	126	16.4	27.2	31.2	66.9	406	658.7	2032.7	1224.4	45.5	219.7	417.6	664.1	508.4	143.9	70.6	814.1	105.7	175.4	201.4	431.9	2623	636.4	747.4	276.2	17.8	162.9	61.2	238	154.7	143.9	23.6	422.9	50.4	129.5	88.1	213.1	1356.3	1	1	1	1	1	1	1	1	1	1	1	1	1	1	1	1	2.4	18.88	86.26	197.6
	High	[R].NLDLDSIIAEVKAQYEEIAQR.[S]	1xTMTpro [K12]; 1xTMTpro [N-Term]	5.85718e-07	3.92677e-05	4	P35908; P04259; P02538	P35908 [342-362]; P04259 [327-347]; P02538 [327-347]		Keratin, type II cytoskeletal 2 epidermal [OS=Homo sapiens] Keratin, type II cytoskeletal 6B [OS=Homo sapiens] Keratin, type II cytoskeletal 6A [OS=Homo sapiens]	1	3026.67																																																																																		4.94
	High	[RK].NKYEDEINKR.[T]	2xTMTpro [K2; K9]; 1xTMTpro [N-Term]	5.09666e-05	3.92677e-05	5	P04264; P04259; P02538; P05787; P13647	P04264 [268-277]; P04259 [251-260]; P02538 [251-260]; P05787 [177-186]; P13647 [256-265]		Keratin, type II cytoskeletal 1 [OS=Homo sapiens] Keratin, type II cytoskeletal 6B [OS=Homo sapiens] Keratin, type II cytoskeletal 6A [OS=Homo sapiens] Keratin, type II cytoskeletal 8 [OS=Homo sapiens] Keratin, type II cytoskeletal 5 [OS=Homo sapiens]	2	2221.28	0.649	0.314	0.543	-0.62	-1.67	-0.88	0.886345	0.0613222	0.114812	159.6	92.9	36.4	111.1	82.22	34.77	89.23	44.75	110.9	324.1	204.4	10.7	81	94.9	47.1	117.9	31.9	13.1	110.8	37	48	87.2	155.1	125.8	617.4	1804.6	1138	59.7	450.7	528.4	262.3	656.6	177.8	72.7	616.9	205.7	267.3	485.7	863.6	700.5	596.5	663.5	256.7	23.4	334.2	77.4	94	199.8	177.8	24.3	320.5	98.2	197.3	212.5	426	362.2	4	4	4	4	4	4	4	4	4	4	4	4	4	4	4	4	2.97	77.94	61.16	28.74
	High	[R].NLDLDSIIAEVK.[A]	1xTMTpro [K12]; 1xTMTpro [N-Term]	3.09e-06	3.92677e-05	18	Q5XKE5; P35908; P04259; P02538; O95678; P13647	Q5XKE5 [308-319]; P35908 [342-353]; P04259 [327-338]; P02538 [327-338]; O95678 [313-324]; P13647 [332-343]		Keratin, type II cytoskeletal 79 [OS=Homo sapiens] Keratin, type II cytoskeletal 2 epidermal [OS=Homo sapiens] Keratin, type II cytoskeletal 6B [OS=Homo sapiens] Keratin, type II cytoskeletal 6A [OS=Homo sapiens] Keratin, type II cytoskeletal 75 [OS=Homo sapiens] Keratin, type II cytoskeletal 5 [OS=Homo sapiens]	0	1938.14	0.336	0.228	0.522	-1.58	-2.13	-0.94	0.0207795	0.00355299	0.0730518	202.2	59.6	32.5	105.6	173.39	35.47	56.81	37.13	1220	71.4	54.2	10.5	21.1	11.7	15.9	27.4	11	9.1	24.3	8.3	13.4	36.3	35.8	29.5	14254.8	834.8	632.9	123.1	247	137	186	319.7	128.2	106.6	283.4	97	156.9	424.4	418	344.9	13771.4	306.9	142.8	48.3	183.1	20.1	66.7	97.3	128.2	35.7	147.2	46.3	115.8	185.7	206.2	178.3	12	12	12	12	12	12	12	12	12	12	12	12	12	12	12	12	5.63	89.25	90.8	66.1
	High	[R].SLYGLGGSK.[R]	1xTMTpro [K9]; 1xTMTpro [N-Term]	0.000384663	3.92677e-05	2	P04259; P02538	P04259 [60-68]; P02538 [60-68]		Keratin, type II cytoskeletal 6B [OS=Homo sapiens] Keratin, type II cytoskeletal 6A [OS=Homo sapiens]	0	1489.89	0.529	0.166	0.898	-0.92	-2.59	-0.16	0.561836	0.000121525	0.995342	164.7	110.9	25.9	98.5	92.13	61.16	169.66	97.16	77.7	292.6	133.8	13.8	42.2	161	68.3	69	22.6	1.3	271	11.3	32.7	32.3	113.6	256.6	501.6	1888.9	863.7	89.2	272.7	1038.9	440.8	445.4	146.2	8.4	1749.5	73.2	211	208.2	733.4	1656.3	484.6	694.5	194.9	35	202.2	152.1	158	135.5	146.2	2.8	908.8	34.9	155.7	91.1	361.8	856.5	2	2	2	2	2	2	2	2	2	2	2	2	2	2	2	2	2.37	72.74	116.96	129.75
	High	[R].SRAEAESWYQTK.[Y]	1xTMTpro [K12]; 1xTMTpro [N-Term]	0.000419639	3.92677e-05	3	P04259; P02538; O95678	P04259 [348-359]; P02538 [348-359]; O95678 [334-345]		Keratin, type II cytoskeletal 6B [OS=Homo sapiens] Keratin, type II cytoskeletal 6A [OS=Homo sapiens] Keratin, type II cytoskeletal 75 [OS=Homo sapiens]	1	2064.1	0.663	0.545	0.941	-0.59	-0.88	-0.09	0.755317	0.366888	0.99998	130.9	138.3	41.8	89	80.75	36.97	133.58	95.74	92.2	251.8	95.7	29.4	43.5	117.3	110.6	89.1	42	19.2	246.1	21.4	44.4	54.1	75.4	267.8	45.8	125	47.5	14.6	21.6	58.2	54.9	44.2	20.8	9.5	122.1	10.6	22	26.9	37.4	132.9	44.2	45.9	10.7	5.7	16	8.5	19.7	13.4	20.8	3.2	63.4	5.1	16.2	11.8	18.5	68.7	1	1	1	1	1	1	1	1	1	1	1	1	1	1	1	1	3.11	67.66	47.4	120.06
	High	[R].RQLDSIVGER.[G]	1xTMTpro [N-Term]	5.40539e-05	3.92677e-05	3	P02538; P13647	P02538 [223-232]; P13647 [228-237]		Keratin, type II cytoskeletal 6A [OS=Homo sapiens] Keratin, type II cytoskeletal 5 [OS=Homo sapiens]	1	1476.85	0.392	0.248	0.619	-1.35	-2.01	-0.69	0.0716656	0.00224837	0.39633	191.3	83.4	34.8	90.5	54	16.94	85.76	36.26	212.5	185.1	228.8	34.1	86.9	103.8	68	86	39.2	11.4	105.5	33.2	81.1	66	108.5	149.8	541.3	471.6	582.8	86.9	221.4	264.4	173.3	219.2	100	29	268.8	84.5	206.7	168.2	276.4	381.5	523	173.4	131.5	34.1	164.1	38.7	62.1	66.7	100	9.7	139.7	40.3	152.6	73.6	136.4	197.3	3	3	3	3	3	3	3	3	3	3	3	3	3	3	3	3	3.75	8.15	67.4	50.31
	High	[R].SGFSSVSVSR.[S]	1xTMTpro [N-Term]	0.000381881	3.92677e-05	2	P02538	P02538 [31-40]		Keratin, type II cytoskeletal 6A [OS=Homo sapiens]	0	1316.71	0.413	0.377	0.927	-1.27	-1.41	-0.11	0.0698058	0.0357827	0.99998	187.6	93.2	40.6	78.6	52.38	40.62	119.61	98.25	96.1	286.2	167.6	0	42.6	109.6	107.2	64.7	36.3	0	223.2	22.1	51.4	27.8	96.1	269.3	40.8	121.5	71.1	0	18.1	46.5	45.5	27.4	15.4	0	94.7	9.4	21.8	11.8	40.8	114.3	39.4	44.7	16	0	13.4	6.8	16.3	8.3	15.4	0	49.2	4.5	16.1	5.2	20.1	59.1	1	1	1	1	1	1	1	1	1	1	1	1	1	1	1	1	2.66	12.96	76.49	127.82
	High	[K].DVDAAYMNK.[V]	1xTMTpro [K9]; 1xTMTpro [N-Term]	0.000269276	3.92677e-05	1	P04259; P02538; O95678; Q14CN4; P13647	P04259 [273-281]; P02538 [273-281]; O95678 [259-267]; Q14CN4 [235-243]; P13647 [278-286]		Keratin, type II cytoskeletal 6B [OS=Homo sapiens] Keratin, type II cytoskeletal 6A [OS=Homo sapiens] Keratin, type II cytoskeletal 75 [OS=Homo sapiens] Keratin, type II cytoskeletal 72 [OS=Homo sapiens] Keratin, type II cytoskeletal 5 [OS=Homo sapiens]	0	1634.87	0.44	0.106	0.874	-1.18	-3.24	-0.19	0.100798	1.80697e-10	0.994429	181.1	92.8	27.6	98.5	72.49	16	124.94	98.3	187.7	275.3	116.7	19.2	57	84.8	77.2	74.4	22.6	0	145.4	10.9	64.5	40.3	100.3	323.5	179.3	263.1	111.5	18.4	54.5	81	73.8	71.1	21.6	0	139	10.4	61.7	38.5	95.8	309	173.3	96.7	25.2	7.2	40.4	11.9	26.4	21.6	21.6	0	72.2	5	45.5	16.8	47.3	159.8	1	1	1	1	1	1	1	1	1	1	1	1	1	1	1	1	3.66	75.51	69.11	154.52
	High	[K].DVDAAYMNKVELQAK.[AV]	1xOxidation [M7]; 2xTMTpro [K9; K15]; 1xTMTpro [N-Term]	0.000271247	3.92677e-05	1	P04259; P02538; Q14CN4	P04259 [273-287]; P02538 [273-287]; Q14CN4 [235-249]		Keratin, type II cytoskeletal 6B [OS=Homo sapiens] Keratin, type II cytoskeletal 6A [OS=Homo sapiens] Keratin, type II cytoskeletal 72 [OS=Homo sapiens]	1	2623.46	0.671	0.892	0.867	-0.58	-0.16	-0.21	0.776413	0.998634	0.988214	125.7	150	44.9	79.4	96.15	48.7	146.88	93.45	49	270	145	13.5	41.7	144.4	132	76.6	34.6	26.2	303.9	15.2	26.4	32.7	86.8	201.8	48.5	267.3	143.6	13.3	41.3	143	130.7	75.9	34.3	26	301	15	26.2	32.4	86	199.9	46.8	98.3	32.4	5.2	30.7	20.9	46.8	23.1	34.3	8.7	156.3	7.2	19.3	14.2	42.4	103.4	1	1	1	1	1	1	1	1	1	1	1	1	1	1	1	1	2.87	47.65	59.57	92.55
	High	[KR].EYQELMNVK.[L]	1xTMTpro [K9]; 1xTMTpro [N-Term]	0.000186852	3.92677e-05	4	P04259; P02538; P05787	P04259 [447-455]; P02538 [447-455]; P05787 [373-381]		Keratin, type II cytoskeletal 6B [OS=Homo sapiens] Keratin, type II cytoskeletal 6A [OS=Homo sapiens] Keratin, type II cytoskeletal 8 [OS=Homo sapiens]	0	1761.97	1.543	2.445	1.496	0.63	1.29	0.58	0.908166	0.31028	0.746938	57.2	105.7	139	98.1	47.62	27.94	8.48	19	56.2	57.6	117	44.1	113.6	55.8	108.5	101.9	150.4	129	128.8	148.2	97.7	97.4	74.2	119.4	118.4	121.3	246.3	92.9	239	117.5	228.4	214.5	316.5	271.4	271.2	311.9	205.7	205	156.2	251.4	114.4	44.6	55.6	36.4	177.2	17.2	81.9	65.3	316.5	90.8	140.9	148.8	151.8	89.7	77.1	130	3	3	3	3	3	3	3	3	3	3	3	3	3	3	3	3	3.29	39.17	21.45	35.54
	High	[KR].EYQELMNVK.[L]	1xOxidation [M6]; 1xTMTpro [K9]; 1xTMTpro [N-Term]	0.000390287	3.92677e-05	6	P04259; P02538; P05787	P04259 [447-455]; P02538 [447-455]; P05787 [373-381]		Keratin, type II cytoskeletal 6B [OS=Homo sapiens] Keratin, type II cytoskeletal 6A [OS=Homo sapiens] Keratin, type II cytoskeletal 8 [OS=Homo sapiens]	0	1777.96	1.456	2.266	1.299	0.54	1.18	0.38	0.891436	0.300889	0.943584	62.6	104.5	132.1	100.8	51.6	20.64	16.11	22.22	54.3	71.2	132.4	45.6	115.4	69.6	98.8	109.3	127.6	105.9	157.3	135.2	101.6	98.8	64.2	112.8	248.5	325.9	605.6	208.4	527.6	318.5	451.8	500	583.9	484.6	719.4	618.3	464.8	451.8	293.8	515.9	240.1	119.8	136.6	81.7	391.3	46.6	161.9	152.1	583.9	162.2	373.7	295	343	197.7	145	266.8	2	2	2	2	2	2	2	2	2	2	2	2	2	2	2	2	2.76	35.78	4.69	58.14
	High	[R].AIGGGLSSVGGGSSTIK.[Y]	1xTMTpro [K17]; 1xTMTpro [N-Term]	2.9577e-05	3.92677e-05	1	P02538	P02538 [534-550]		Keratin, type II cytoskeletal 6A [OS=Homo sapiens]	0	2056.19	0.383	0.494	0.669	-1.38	-1.02	-0.58	0.090724	0.550561	0.500297	182.1	102.5	28.5	86.9	83.92	55.42	148.24	107.11	74.5	296.2	203.8	20.4	36.8	136.3	88	54.6	24.3	15.3	222.4	14.1	16.6	33.2	104.1	259.1	428	1700.7	1170.1	117.4	211.1	782.5	505.5	313.7	139.6	87.8	1277.2	81.2	95.6	190.5	597.9	1487.8	413.5	625.3	264	46	156.6	114.6	181.1	95.4	139.6	29.4	663.5	38.8	70.5	83.4	295	769.3	1	1	1	1	1	1	1	1	1	1	1	1	1	1	1	1	3.45	53.14	63.5	110.45
	High	[K].ADTLTDEINFLR.[A]	1xTMTpro [N-Term]	4.05698e-06	3.92677e-05	2	P04259; P02538	P04259 [288-299]; P02538 [288-299]		Keratin, type II cytoskeletal 6B [OS=Homo sapiens] Keratin, type II cytoskeletal 6A [OS=Homo sapiens]	0	1711.92	0.521	0.647	0.823	-0.94	-0.63	-0.28	0.337915	0.748124	0.941414	162.2	114.4	44	79.4	78.06	39.3	129.01	127.31	67.8	227.8	178.6	19.4	46.7	123	85.4	70.5	31.4	28.4	206	15.4	23.8	37.5	77.4	360.9	120.1	403.2	316.1	34.4	82.6	217.7	151.2	124.9	55.6	50.3	364.6	27.3	42.1	66.3	136.9	638.9	116	148.2	71.3	13.5	61.2	31.9	54.2	38	55.6	16.8	189.4	13	31.1	29	67.5	330.4	2	2	2	2	2	2	2	2	2	2	2	2	2	2	2	2	4.67	52.56	70.81	143.76
	High	[KR].AQYEEIAQR.[S]	1xTMTpro [N-Term]	0.000291765	3.92677e-05	39	P35908; P04259; P02538; Q01546; P19013	P35908 [354-362]; P04259 [339-347]; P02538 [339-347]; Q01546 [359-367]; P19013 [313-321]		Keratin, type II cytoskeletal 2 epidermal [OS=Homo sapiens] Keratin, type II cytoskeletal 6B [OS=Homo sapiens] Keratin, type II cytoskeletal 6A [OS=Homo sapiens] Keratin, type II cytoskeletal 2 oral [OS=Homo sapiens] Keratin, type II cytoskeletal 4 [OS=Homo sapiens]	0	1411.75	0.323	0.056	0.652	-1.63	-4.15	-0.62	0.004454	3.06773e-15	0.502427	176.1	56.8	52.3	114.8	177.15	55.31	46.66	30.62	1223.3	63.8	45.4	6.3	24.5	4.4	14.3	21.1	16	0	27.6	11	23	49.1	37.7	32.6	5074	264.5	188.2	26	101.8	18.2	59.1	87.6	66.3	0	114.4	45.8	95.2	203.8	156.6	135.2	4901.9	97.3	42.5	10.2	75.5	2.7	21.2	26.7	66.3	0	59.4	21.8	70.3	89.2	77.2	69.9	13	13	13	13	13	13	13	13	13	13	13	13	13	13	13	13	3.24	72.76	310.21	75.51
	High	[KR].NKYEDEINK.[HR]	2xTMTpro [K2; K9]; 1xTMTpro [N-Term]	0.000623988	0.000178061	7	Q5XKE5; P04264; P04259; P02538; P05787; P13647	Q5XKE5 [232-240]; P04264 [268-276]; P04259 [251-259]; P02538 [251-259]; P05787 [177-185]; P13647 [256-264]		Keratin, type II cytoskeletal 79 [OS=Homo sapiens] Keratin, type II cytoskeletal 1 [OS=Homo sapiens] Keratin, type II cytoskeletal 6B [OS=Homo sapiens] Keratin, type II cytoskeletal 6A [OS=Homo sapiens] Keratin, type II cytoskeletal 8 [OS=Homo sapiens] Keratin, type II cytoskeletal 5 [OS=Homo sapiens]	1	2065.17	0.577	0.375	0.643	-0.79	-1.42	-0.64	0.72351	0.179789	0.508449	166.5	87.9	43	102.6	76.77	15.81	67.66	25.31	96.6	279.5	254.5	20.1	89	77	64	91.9	32.9	35.8	115.1	45.9	86	73	130	108.7	655.9	1897.6	1727.7	136.2	603.9	523	434.6	624.1	223.5	242.9	781.4	311.4	583.7	495.5	882.3	738	633.7	697.7	389.8	53.4	447.8	76.6	155.7	189.9	223.5	81.3	405.9	148.6	430.8	216.8	435.3	381.6	4	4	4	4	4	4	4	4	4	4	4	4	4	4	4	4	3.15	107.22	65.92	65.93
	High	[R].KLLEGEECR.[MLI]	1xCarbamidomethyl [C8]; 1xTMTpro [K1]; 1xTMTpro [N-Term]	0.000801589	0.000224249	5	P35908; P04259; P02538; Q01546; O95678; P12036; P13647	P35908 [482-490]; P04259 [467-475]; P02538 [467-475]; Q01546 [487-495]; O95678 [453-461]; P12036 [404-412]; P13647 [472-480]		Keratin, type II cytoskeletal 2 epidermal [OS=Homo sapiens] Keratin, type II cytoskeletal 6B [OS=Homo sapiens] Keratin, type II cytoskeletal 6A [OS=Homo sapiens] Keratin, type II cytoskeletal 2 oral [OS=Homo sapiens] Keratin, type II cytoskeletal 75 [OS=Homo sapiens] Neurofilament heavy polypeptide [OS=Homo sapiens] Keratin, type II cytoskeletal 5 [OS=Homo sapiens]	1	1741.98	0.29	0.089	0.518	-1.78	-3.48	-0.95	0.00118191	2.28337e-13	0.0203213	194.9	69.9	45.5	89.7	140.83	26.85	25.82	29.18	882.5	135.4	99.7	22	43.5	55.9	28.5	39.9	25.9	0	40.4	27.1	29.6	49	62.1	58.3	1183.4	181.6	133.7	29.4	58.4	74.9	38.3	53.5	34.8	0	54.2	36.4	39.7	65.7	83.3	78.2	1143.3	66.8	30.2	11.5	43.3	11	13.7	16.3	34.8	0	28.2	17.4	29.3	28.7	41.1	40.5	4	4	4	4	4	4	4	4	4	4	4	4	4	4	4	4	2.42	93.75	203.45	66.54
	High	[K].FASFIDK.[V]	1xTMTpro [K7]; 1xTMTpro [N-Term]	0.00143278	0.000386417	7	Q5XKE5; P08729; Q7Z794; P35908; P04259; P02538; Q01546; O95678; P12035; Q3SY84; Q14CN4; P05787; P19013; P13647	Q5XKE5 [153-159]; P08729 [102-108]; Q7Z794 [175-181]; P35908 [189-195]; P04259 [174-180]; P02538 [174-180]; Q01546 [194-200]; O95678 [160-166]; P12035 [209-215]; Q3SY84 [141-147]; Q14CN4 [136-142]; P05787 [102-108]; P19013 [148-154]; P13647 [179-185]		Keratin, type II cytoskeletal 79 [OS=Homo sapiens] Keratin, type II cytoskeletal 7 [OS=Homo sapiens] Keratin, type II cytoskeletal 1b [OS=Homo sapiens] Keratin, type II cytoskeletal 2 epidermal [OS=Homo sapiens] Keratin, type II cytoskeletal 6B [OS=Homo sapiens] Keratin, type II cytoskeletal 6A [OS=Homo sapiens] Keratin, type II cytoskeletal 2 oral [OS=Homo sapiens] Keratin, type II cytoskeletal 75 [OS=Homo sapiens] Keratin, type II cytoskeletal 3 [OS=Homo sapiens] Keratin, type II cytoskeletal 71 [OS=Homo sapiens] Keratin, type II cytoskeletal 72 [OS=Homo sapiens] Keratin, type II cytoskeletal 8 [OS=Homo sapiens] Keratin, type II cytoskeletal 4 [OS=Homo sapiens] Keratin, type II cytoskeletal 5 [OS=Homo sapiens]	0	1435.84	0.565	0.175	0.636	-0.82	-2.51	-0.65	0.681576	0.000293814	0.476074	143.1	80.9	85.2	90.9	152.91	26.37	17.1	11.53	859.5	85.9	84.7	16.1	56.2	30.3	42.5	54.8	50.8	0	61.8	44.1	45.1	59.9	54.8	53.7	18249.4	1824.2	1799.4	341.4	1192.9	642.8	902.1	1162.7	1078.6	0	1311.8	936.3	957.1	1271.9	1163.6	1139.4	17630.6	670.7	406	133.9	884.6	94.1	323.3	353.8	1078.6	0	681.5	446.7	706.3	556.5	574	589.2	7	7	7	7	7	7	7	7	7	7	7	7	7	7	7	7	2.58	62.48	201.87	61.76
	High	[K].TLNNKFASFIDK.[V]	2xTMTpro [K5; K12]; 1xTMTpro [N-Term]	0.00166063	0.000454247	2	Q5XKE5; P08729; P35908; P04259; P02538; Q01546; O95678; P12035; P05787; P13647	Q5XKE5 [148-159]; P08729 [97-108]; P35908 [184-195]; P04259 [169-180]; P02538 [169-180]; Q01546 [189-200]; O95678 [155-166]; P12035 [204-215]; P05787 [97-108]; P13647 [174-185]		Keratin, type II cytoskeletal 79 [OS=Homo sapiens] Keratin, type II cytoskeletal 7 [OS=Homo sapiens] Keratin, type II cytoskeletal 2 epidermal [OS=Homo sapiens] Keratin, type II cytoskeletal 6B [OS=Homo sapiens] Keratin, type II cytoskeletal 6A [OS=Homo sapiens] Keratin, type II cytoskeletal 2 oral [OS=Homo sapiens] Keratin, type II cytoskeletal 75 [OS=Homo sapiens] Keratin, type II cytoskeletal 3 [OS=Homo sapiens] Keratin, type II cytoskeletal 8 [OS=Homo sapiens] Keratin, type II cytoskeletal 5 [OS=Homo sapiens]	1	2310.36	0.53	0.525	0.544	-0.91	-0.93	-0.88	0.369298	0.227086	0.0812746	164.7	95	57.8	82.6	151.31	52.16	52.57	32.36	845.1	96.6	81.6	13.6	38.7	101.1	32.7	67.8	28.5	19.5	63.7	34.1	27	50.9	39	59.9	1236.9	141.4	119.5	19.9	56.7	148	47.9	99.2	41.7	28.5	93.2	49.9	39.6	74.5	57	87.7	1195	52	27	7.8	42	21.7	17.2	30.2	41.7	9.5	48.4	23.8	29.2	32.6	28.1	45.4	2	2	2	2	2	2	2	2	2	2	2	2	2	2	2	2	2.67	110.77	66	89.25
	High	[K].DVDAAYMNK.[V]	1xOxidation [M7]; 1xTMTpro [K9]; 1xTMTpro [N-Term]	0.00161465	0.000454247	1	P04259; P02538; O95678; Q14CN4; P13647	P04259 [273-281]; P02538 [273-281]; O95678 [259-267]; Q14CN4 [235-243]; P13647 [278-286]		Keratin, type II cytoskeletal 6B [OS=Homo sapiens] Keratin, type II cytoskeletal 6A [OS=Homo sapiens] Keratin, type II cytoskeletal 75 [OS=Homo sapiens] Keratin, type II cytoskeletal 72 [OS=Homo sapiens] Keratin, type II cytoskeletal 5 [OS=Homo sapiens]	0	1650.87																																																																																		2.18
	High	[K].FASFIDKVR.[F]	1xTMTpro [K7]; 1xTMTpro [N-Term]	0.00180643	0.000472123	2	Q5XKE5; P08729; Q7Z794; P35908; P04259; P02538; Q01546; O95678; P12035; Q3SY84; Q14CN4; P05787; P13647	Q5XKE5 [153-161]; P08729 [102-110]; Q7Z794 [175-183]; P35908 [189-197]; P04259 [174-182]; P02538 [174-182]; Q01546 [194-202]; O95678 [160-168]; P12035 [209-217]; Q3SY84 [141-149]; Q14CN4 [136-144]; P05787 [102-110]; P13647 [179-187]		Keratin, type II cytoskeletal 79 [OS=Homo sapiens] Keratin, type II cytoskeletal 7 [OS=Homo sapiens] Keratin, type II cytoskeletal 1b [OS=Homo sapiens] Keratin, type II cytoskeletal 2 epidermal [OS=Homo sapiens] Keratin, type II cytoskeletal 6B [OS=Homo sapiens] Keratin, type II cytoskeletal 6A [OS=Homo sapiens] Keratin, type II cytoskeletal 2 oral [OS=Homo sapiens] Keratin, type II cytoskeletal 75 [OS=Homo sapiens] Keratin, type II cytoskeletal 3 [OS=Homo sapiens] Keratin, type II cytoskeletal 71 [OS=Homo sapiens] Keratin, type II cytoskeletal 72 [OS=Homo sapiens] Keratin, type II cytoskeletal 8 [OS=Homo sapiens] Keratin, type II cytoskeletal 5 [OS=Homo sapiens]	1	1691.01	0.635	0.171	0.65	-0.65	-2.55	-0.62	0.637561	4.15108e-06	0.448805	136.3	90.9	84.2	88.6	183.48	72.2	65.86	13.49	1214.4	34.9	38.3	7.4	20.7	73	18.8	28.6	21.5	0.3	25	23.6	19.2	26.8	23.1	24.4	5510.8	158.2	173.6	33.4	94.1	331.1	85.5	129.7	97.8	1.6	113.6	107.3	87.3	121.4	104.7	110.9	5324	58.2	39.2	13.1	69.8	48.5	30.6	39.4	97.8	0.5	59	51.2	64.4	53.1	51.7	57.3	2	2	2	2	2	2	2	2	2	2	2	2	2	2	2	2	3.03	82.38	250.41	62.21
	High	[KR].LLEGEECR.[MLI]	1xCarbamidomethyl [C7]; 1xTMTpro [N-Term]	0.00169595	0.000472123	3	P35908; P04259; P02538; Q01546; O95678; P12036; Q8N1N4; P13647	P35908 [483-490]; P04259 [468-475]; P02538 [468-475]; Q01546 [488-495]; O95678 [454-461]; P12036 [405-412]; Q8N1N4 [416-423]; P13647 [473-480]		Keratin, type II cytoskeletal 2 epidermal [OS=Homo sapiens] Keratin, type II cytoskeletal 6B [OS=Homo sapiens] Keratin, type II cytoskeletal 6A [OS=Homo sapiens] Keratin, type II cytoskeletal 2 oral [OS=Homo sapiens] Keratin, type II cytoskeletal 75 [OS=Homo sapiens] Neurofilament heavy polypeptide [OS=Homo sapiens] Keratin, type II cytoskeletal 78 [OS=Homo sapiens] Keratin, type II cytoskeletal 5 [OS=Homo sapiens]	0	1309.67	0.112	0.2	0.318	-3.16	-2.32	-1.66	4.60145e-09	0.000394231	0.00813607	245.5	57.8	35.8	60.8	116.08	42.64	52.39	49.21	978.5	160	116.5	0	37.7	0	17.9	45.9	20.7	0	50.6	23.3	13.2	46.4	55.5	33.9	305.3	49.9	36.3	0	11.8	0	5.6	14.3	6.5	0	15.8	7.3	4.1	14.5	17.3	10.6	294.9	18.4	8.2	0	8.7	0	2	4.4	6.5	0	8.2	3.5	3	6.3	8.5	5.5	1	1	1	1	1	1	1	1	1	1	1	1	1	1	1	1	2.6	106.28	54.26	80.69
	High	[KR].YEDEINKR.[T]	1xTMTpro [K7]; 1xTMTpro [N-Term]	0.00331664	0.000831	1	Q7Z794; P35908; P04264; P04259; P02538; Q01546; O95678; P12035; P05787; P13647	Q7Z794 [254-261]; P35908 [268-275]; P04264 [270-277]; P04259 [253-260]; P02538 [253-260]; Q01546 [273-280]; O95678 [239-246]; P12035 [290-297]; P05787 [179-186]; P13647 [258-265]		Keratin, type II cytoskeletal 1b [OS=Homo sapiens] Keratin, type II cytoskeletal 2 epidermal [OS=Homo sapiens] Keratin, type II cytoskeletal 1 [OS=Homo sapiens] Keratin, type II cytoskeletal 6B [OS=Homo sapiens] Keratin, type II cytoskeletal 6A [OS=Homo sapiens] Keratin, type II cytoskeletal 2 oral [OS=Homo sapiens] Keratin, type II cytoskeletal 75 [OS=Homo sapiens] Keratin, type II cytoskeletal 3 [OS=Homo sapiens] Keratin, type II cytoskeletal 8 [OS=Homo sapiens] Keratin, type II cytoskeletal 5 [OS=Homo sapiens]	1	1674.93	0.334	0.315	0.612	-1.58	-1.66	-0.71	0.0208341	0.0239727	0.664788	209.1	66.6	41.1	83.3	70.26	57.58	32.33	38.71	517	213.9	133.2	0	91.3	55.2	13.8	84	41.8	0	70.7	42	43.4	84	123.3	86.5	133.5	55.2	34.4	0	23.6	14.3	3.6	21.7	10.8	0	18.3	10.9	11.2	21.7	31.8	22.3	129	20.3	7.8	0	17.5	2.1	1.3	6.6	10.8	0	9.5	5.2	8.3	9.5	15.7	11.5	1	1	1	1	1	1	1	1	1	1	1	1	1	1	1	1	1.51	139.84	6.83	78.21
	High	[R].FLEQQNK.[VLAIM]	1xTMTpro [K7]; 1xTMTpro [N-Term]	0.00381292	0.000871138	7	Q5XKE5; P08729; P08670; P04259; P02538; Q01546; O95678; P78386; P12035; O43790; P05787; Q8N1N4; P78385; P13647	Q5XKE5 [162-168]; P08729 [111-117]; P08670 [123-129]; P04259 [183-189]; P02538 [183-189]; Q01546 [203-209]; O95678 [169-175]; P78386 [143-149]; P12035 [218-224]; O43790 [126-132]; P05787 [111-117]; Q8N1N4 [131-137]; P78385 [131-137]; P13647 [188-194]		Keratin, type II cytoskeletal 79 [OS=Homo sapiens] Keratin, type II cytoskeletal 7 [OS=Homo sapiens] Vimentin [OS=Homo sapiens] Keratin, type II cytoskeletal 6B [OS=Homo sapiens] Keratin, type II cytoskeletal 6A [OS=Homo sapiens] Keratin, type II cytoskeletal 2 oral [OS=Homo sapiens] Keratin, type II cytoskeletal 75 [OS=Homo sapiens] Keratin, type II cuticular Hb5 [OS=Homo sapiens] Keratin, type II cytoskeletal 3 [OS=Homo sapiens] Keratin, type II cuticular Hb6 [OS=Homo sapiens] Keratin, type II cytoskeletal 8 [OS=Homo sapiens] Keratin, type II cytoskeletal 78 [OS=Homo sapiens] Keratin, type II cuticular Hb3 [OS=Homo sapiens] Keratin, type II cytoskeletal 5 [OS=Homo sapiens]	0	1514.88	1.244	0.925	0.789	0.32	-0.11	-0.34	0.970828	0.999855	0.921694	108.3	102.9	100.2	88.7	54.89	41.4	31.73	11.73	171.3	104.6	105.2	32.4	89.9	110.5	193.8	87.9	115.6	53.5	112.5	83.7	82.9	89.1	71.9	95.2	880.9	537.9	540.9	166.6	462.4	568.3	996.5	451.8	594.2	275.3	578.2	430.6	426	458	369.8	489.6	851	197.8	122	65.3	342.9	83.2	357.1	137.5	594.2	92.1	300.4	205.4	314.4	200.4	182.4	253.1	5	5	5	5	5	5	5	5	5	5	5	5	5	5	5	5	2.12	79.12	39.56	57.71
	High	[R].TAAENEFVTLK.[K]	1xTMTpro [K11]; 1xTMTpro [N-Term]	0.00564111	0.00128714	2	P04259; P02538; P12035	P04259 [261-271]; P02538 [261-271]; P12035 [298-308]		Keratin, type II cytoskeletal 6B [OS=Homo sapiens] Keratin, type II cytoskeletal 6A [OS=Homo sapiens] Keratin, type II cytoskeletal 3 [OS=Homo sapiens]	0	1831.05	0.528	0.524	0.885	-0.92	-0.93	-0.18	0.479073	0.392597	0.984703	198.7	89.9	24.1	87.4	74.31	16.68	136.62	109.84	108	217.5	249.6	10.8	70.5	68.1	92.9	66.2	38.9	8.9	165.8	6.8	64.6	34.1	70.4	327	274.6	552.6	634.2	27.5	179.2	173.2	236	168.2	98.8	22.5	421.3	17.3	164.1	86.8	178.9	830.9	265.3	203.2	143.1	10.8	132.9	25.4	84.6	51.2	98.8	7.5	218.9	8.2	121.1	38	88.3	429.7	2	2	2	2	2	2	2	2	2	2	2	2	2	2	2	2	2.11	85.43	60.44	88.93
	High	[K].KDVDAAYMNK.[V]	2xTMTpro [K1; K10]; 1xTMTpro [N-Term]	0.00622545	0.00138413	1	P04259; P02538; O95678; Q14CN4; P13647	P04259 [272-281]; P02538 [272-281]; O95678 [258-267]; Q14CN4 [234-243]; P13647 [277-286]		Keratin, type II cytoskeletal 6B [OS=Homo sapiens] Keratin, type II cytoskeletal 6A [OS=Homo sapiens] Keratin, type II cytoskeletal 75 [OS=Homo sapiens] Keratin, type II cytoskeletal 72 [OS=Homo sapiens] Keratin, type II cytoskeletal 5 [OS=Homo sapiens]	1	2067.17	0.559	0.367	0.943	-0.84	-1.45	-0.08	0.357613	0.029351	0.99998	147.1	100.6	42.6	109.6	43.58	59.26	80.36	120.38	76.6	122.7	96.6	199.8	155.2	0	49.7	74.5	44.4	15.8	94.3	22.4	53.1	23.3	447.6	124.1	28.7	46	36.2	75	58.2	0	18.6	27.9	16.7	5.9	35.4	8.4	19.9	8.7	167.9	46.6	27.8	16.9	8.2	29.4	43.2	0	6.7	8.5	16.7	2	18.4	4	14.7	3.8	82.9	24.1	1	1	1	1	1	1	1	1	1	1	1	1	1	1	1	1	2.72	81.87	81.79	81.77
	High	[R].AEAESWYQTK.[Y]	1xTMTpro [K10]; 1xTMTpro [N-Term]	0.00663404	0.00142401	3	P04259; P02538; O95678	P04259 [350-359]; P02538 [350-359]; O95678 [336-345]		Keratin, type II cytoskeletal 6B [OS=Homo sapiens] Keratin, type II cytoskeletal 6A [OS=Homo sapiens] Keratin, type II cytoskeletal 75 [OS=Homo sapiens]	0	1820.97	0.5	0.608	0.873	-1	-0.72	-0.2	0.309368	0.636632	0.992337	175.6	97.3	46.2	80.9	90.12	26.13	141.26	109.08	98.7	304.4	139.5	7.9	50.3	61.8	92.5	68.5	41.9	22.7	265.4	11.6	37	34.9	79	283.9	159.9	492.8	225.9	12.8	81.4	100	149.8	110.9	67.9	36.8	429.7	18.8	59.9	56.5	127.9	459.6	154.4	181.2	51	5	60.4	14.6	53.7	33.7	67.9	12.3	223.2	8.9	44.2	24.7	63.1	237.7	2	2	2	2	2	2	2	2	2	2	2	2	2	2	2	2	2.5	49.14	90.59	158.17
	High	[R].NTKQEIAEINR.[M]	1xTMTpro [K3]; 1xTMTpro [N-Term]	0.00712103	0.00159282	1	P04259; P02538	P04259 [376-386]; P02538 [376-386]		Keratin, type II cytoskeletal 6B [OS=Homo sapiens] Keratin, type II cytoskeletal 6A [OS=Homo sapiens]	1	1924.11	0.465	0.122	0.776	-1.11	-3.03	-0.37	0.134172	1.07083e-08	0.897046	179.7	112.4	32.5	75.5	72.55	41.97	102.7	125.34	131.4	265.7	170.2	11.9	35.5	104.4	116.5	83.7	27	0	103.5	12.4	25.6	56	70.5	385.7	72.6	146.8	94	6.6	19.6	57.7	64.4	46.2	14.9	0	57.2	6.8	14.1	30.9	39	213	70.1	54	21.2	2.6	14.5	8.4	23.1	14.1	14.9	0	29.7	3.3	10.4	13.5	19.2	110.1	1	1	1	1	1	1	1	1	1	1	1	1	1	1	1	1	1.74	57.68	101.29	204.38
	High	[R].GMQDLVEDFK.[N]	1xTMTpro [K10]; 1xTMTpro [N-Term]	0.00921088	0.00193796	2	P02538	P02538 [241-250]		Keratin, type II cytoskeletal 6A [OS=Homo sapiens]	0	1789.96	0.506	0.484	1.152	-0.98	-1.05	0.2	0.475161	0.461618	0.99998	153.2	120.9	31.1	94.8	101.67	38.12	156.51	124.12	55.8	302.7	148.6	6	33.6	81.6	92.8	63.3	15.9	21.6	249.3	11.2	29.9	40	79.5	368.1	379.5	2057.6	1009.8	41	228.5	554.9	630.8	430	107.7	147	1694.4	76.4	203.4	271.8	540.5	2502.1	366.6	756.5	227.8	16.1	169.4	81.3	226	130.8	107.7	49.2	880.2	36.5	150.1	118.9	266.6	1293.8	2	2	2	2	2	2	2	2	2	2	2	2	2	2	2	2	2.89	62.32	116.25	142.5
	High	[K].TLNNKFASFIDKVR.[F]	2xTMTpro [K5; K12]; 1xTMTpro [N-Term]	0.00948074	0.001985	1	Q5XKE5; P08729; P35908; P04259; P02538; Q01546; O95678; P12035; P05787; P13647	Q5XKE5 [148-161]; P08729 [97-110]; P35908 [184-197]; P04259 [169-182]; P02538 [169-182]; Q01546 [189-202]; O95678 [155-168]; P12035 [204-217]; P05787 [97-110]; P13647 [174-187]		Keratin, type II cytoskeletal 79 [OS=Homo sapiens] Keratin, type II cytoskeletal 7 [OS=Homo sapiens] Keratin, type II cytoskeletal 2 epidermal [OS=Homo sapiens] Keratin, type II cytoskeletal 6B [OS=Homo sapiens] Keratin, type II cytoskeletal 6A [OS=Homo sapiens] Keratin, type II cytoskeletal 2 oral [OS=Homo sapiens] Keratin, type II cytoskeletal 75 [OS=Homo sapiens] Keratin, type II cytoskeletal 3 [OS=Homo sapiens] Keratin, type II cytoskeletal 8 [OS=Homo sapiens] Keratin, type II cytoskeletal 5 [OS=Homo sapiens]	2	2565.53																																																																																		1.51
	High	[R].QNLEPLFEQYINNLRR.[Q]	1xTMTpro [N-Term]	0.0112917	0.00231824	1	P04259; P02538; P13647	P04259 [208-223]; P02538 [208-223]; P13647 [213-228]		Keratin, type II cytoskeletal 6B [OS=Homo sapiens] Keratin, type II cytoskeletal 6A [OS=Homo sapiens] Keratin, type II cytoskeletal 5 [OS=Homo sapiens]	1	2351.28																																																																																		2.12
	High	[R].GRLDSELR.[NG]	1xTMTpro [N-Term]	0.0297593	0.00411734	3	Q5XKE5; P04259; P02538; P13647	Q5XKE5 [214-221]; P04259 [233-240]; P02538 [233-240]; P13647 [238-245]		Keratin, type II cytoskeletal 79 [OS=Homo sapiens] Keratin, type II cytoskeletal 6B [OS=Homo sapiens] Keratin, type II cytoskeletal 6A [OS=Homo sapiens] Keratin, type II cytoskeletal 5 [OS=Homo sapiens]	1	1249.72	0.356	0.096	0.618	-1.49	-3.38	-0.69	0.0331803	4.98531e-10	0.318641	214.5	78	24.9	82.6	64.86	29.63	107.97	49.16	228.8	219.9	211.3	4.8	83.7	126.5	69.6	73.4	25.1	0	127.1	17.7	67.7	68	101.3	175.3	323.3	310.7	298.6	6.8	118.3	178.7	98.3	103.7	35.4	0	179.6	25	95.6	96.1	143.1	247.7	312.3	114.2	67.4	2.7	87.7	26.2	35.2	31.5	35.4	0	93.3	11.9	70.6	42.1	70.6	128.1	2	2	2	2	2	2	2	2	2	2	2	2	2	2	2	2	1.82	11.35	72.45	96.2
	High	[R].QLDSIVGER.[G]	1xTMTpro [N-Term]	0.0616707	0.00682265	1	P02538; P13647	P02538 [224-232]; P13647 [229-237]		Keratin, type II cytoskeletal 6A [OS=Homo sapiens] Keratin, type II cytoskeletal 5 [OS=Homo sapiens]	0	1320.74																																																																																		1.46
High	Q9NVI7	ATPase family AAA domain-containing protein 3A [OS=Homo sapiens]	0	206.628	61	44	188	15	634	71.3	8.98	0.98	1.002	0.979	-0.03	0	-0.03	0.872525	0.935489	0.810679	0.998813	0.999829	0.994675	101.3	99.3	100.9	98.5	20.9	29.9	15.28	21.7	9.44	11.58	6.68	82.4	100.3	91.3	131	70.1	141.2	94.8	92.8	88.4	122.4	91.6	99.2	88.4	128.6	97.9	79.5	5574.7	6789.8	6181.2	8868.8	4746.2	9557.3	6418.3	6282.8	5985.8	8286.4	6202.3	6712.4	5980.3	8705.8	6629.6	5378.5	5385.6	2496.4	1394.5	3478.2	3519.6	1399.6	2299.9	1911.5	5985.8	2773	3221.9	3202.4	4413.5	3809.3	3270.5	2781.1	16	16	16	16	16	16	16	16	16	16	16	16	16	16	16	16		cell organization and biogenesis;stress response;other biological processes	other membranes;mitochondrion	other molecular function	Pf00004, Pf12037	[GO:0001558]; GO:0040008; GO:0051128; GO:0050789; GO:0050794; GO:0065007; GO:0008150 [GO:0005524]; GO:0032559; GO:0035639; GO:0030554; GO:0032555; GO:0043168; GO:1901265; GO:1901363; GO:0017076; GO:0032553; GO:0043167; GO:0097159; GO:0036094; GO:0000166; GO:0097367; GO:0005488; GO:0003674 [GO:0005739]; GO:0043231; GO:0005737; GO:0043227; GO:0043229; GO:0110165; GO:0005622; GO:0043226; GO:0005575 [GO:0005743]; GO:0019866; GO:0031966; GO:0031090; GO:0031967; GO:0005740; GO:0016020; GO:0043227; GO:0031975; GO:0043229; GO:0005739; GO:0110165; GO:0043226; GO:0005622; GO:0043231; GO:0005737; GO:0005575 [GO:0007005]; GO:0006996; GO:0016043; GO:0071840; GO:0009987; GO:0008150 [GO:0016887]; GO:0017111; GO:0140657; GO:0016462; GO:0003674; GO:0016818; GO:0016817; GO:0016787; GO:0003824 [GO:0042645]; GO:0009295; GO:0043232; GO:0005759; GO:0110165; GO:0043228; GO:0043229; GO:0070013; GO:0005739; GO:0005575; GO:0043226; GO:0005622; GO:0043233; GO:0043231; GO:0005737; GO:0031974; GO:0043227 [GO:0042802]; GO:0005515; GO:0005488; GO:0003674 [GO:0043066]; GO:0042981; GO:0043069; GO:0043067; GO:0048523; GO:0050794; GO:0048519; GO:0050789; GO:0065007; GO:0008150 [GO:0140374]; GO:0045087; GO:0051607; GO:0006955; GO:0140546; GO:0009615; GO:0002376; GO:0050896; GO:0098542; GO:0051707; GO:0008150; GO:0006952; GO:0043207; GO:0044419; GO:0006950; GO:0009605; GO:0009607	55210	ENSG00000197785	ATAD3A	B3KPB3; D2K8Q1; G3V1I6; Q5SV23; Q8N275; Q96A50; Q9NVI7	1p36 copy number variation syndrome		0
