## Supplementary material for "Endogenous retrovirus-like proteins recruit UBQLN2 to stress granules and alter their functional properties": Data S2 (part 3 of 3)

### Sheet: Proteins and Peptides (continued)
Protein FDR Confidence: Combined	Accession	Description	Exp. q-value: Combined	Sum PEP Score	Coverage [%]	# Peptides	# PSMs	# Unique Peptides	# AAs	MW [kDa]	calc. pI	Abundance Ratio: (PEG10 KO Arsenite) / (NT Arsenite)	Abundance Ratio: (RTL8 KO Arsenite) / (NT Arsenite)	Abundance Ratio: (UBQLN2 KO arsenite) / (NT Arsenite)	Abundance Ratio (log2): (PEG10 KO Arsenite) / (NT Arsenite)	Abundance Ratio (log2): (RTL8 KO Arsenite) / (NT Arsenite)	Abundance Ratio (log2): (UBQLN2 KO arsenite) / (NT Arsenite)	Abundance Ratio P-Value: (PEG10 KO Arsenite) / (NT Arsenite)	Abundance Ratio P-Value: (RTL8 KO Arsenite) / (NT Arsenite)	Abundance Ratio P-Value: (UBQLN2 KO arsenite) / (NT Arsenite)	Abundance Ratio Adj. P-Value: (PEG10 KO Arsenite) / (NT Arsenite)	Abundance Ratio Adj. P-Value: (RTL8 KO Arsenite) / (NT Arsenite)	Abundance Ratio Adj. P-Value: (UBQLN2 KO arsenite) / (NT Arsenite)	Abundances (Grouped): NT Arsenite	Abundances (Grouped): PEG10 KO Arsenite	Abundances (Grouped): RTL8 KO Arsenite	Abundances (Grouped): UBQLN2 KO arsenite	Abundances (Grouped) CV [%]: NT Arsenite	Abundances (Grouped) CV [%]: PEG10 KO Arsenite	Abundances (Grouped) CV [%]: RTL8 KO Arsenite	Abundances (Grouped) CV [%]: UBQLN2 KO arsenite	Abundance Ratio Variability [%]: (PEG10 KO Arsenite) / (NT Arsenite)	Abundance Ratio Variability [%]: (RTL8 KO Arsenite) / (NT Arsenite)	Abundance Ratio Variability [%]: (UBQLN2 KO arsenite) / (NT Arsenite)	Abundances (Scaled): F1: 126, Sample, NT Arsenite, 1	Abundances (Scaled): F1: 130N, Sample, NT Arsenite, 2	Abundances (Scaled): F1: 130C, Sample, NT Arsenite, 4	Abundances (Scaled): F1: 134N, Sample, NT Arsenite, 3	Abundances (Scaled): F1: 128N, Sample, PEG10 KO Arsenite, 1	Abundances (Scaled): F1: 128C, Sample, PEG10 KO Arsenite, 3	Abundances (Scaled): F1: 132N, Sample, PEG10 KO Arsenite, 2	Abundances (Scaled): F1: 132C, Sample, PEG10 KO Arsenite, 4	Abundances (Scaled): F1: 127N, Sample, RTL8 KO Arsenite, 1	Abundances (Scaled): F1: 127C, Sample, RTL8 KO Arsenite, 3	Abundances (Scaled): F1: 131N, Sample, RTL8 KO Arsenite, 2	Abundances (Scaled): F1: 131C, Sample, RTL8 KO Arsenite, 4	Abundances (Scaled): F1: 129N, Sample, UBQLN2 KO arsenite, 1	Abundances (Scaled): F1: 129C, Sample, UBQLN2 KO arsenite, 3	Abundances (Scaled): F1: 133N, Sample, UBQLN2 KO arsenite, 2	Abundances (Scaled): F1: 133C, Sample, UBQLN2 KO arsenite, 4	Abundances (Normalized): F1: 126, Sample, NT Arsenite, 1	Abundances (Normalized): F1: 130N, Sample, NT Arsenite, 2	Abundances (Normalized): F1: 130C, Sample, NT Arsenite, 4	Abundances (Normalized): F1: 134N, Sample, NT Arsenite, 3	Abundances (Normalized): F1: 128N, Sample, PEG10 KO Arsenite, 1	Abundances (Normalized): F1: 128C, Sample, PEG10 KO Arsenite, 3	Abundances (Normalized): F1: 132N, Sample, PEG10 KO Arsenite, 2	Abundances (Normalized): F1: 132C, Sample, PEG10 KO Arsenite, 4	Abundances (Normalized): F1: 127N, Sample, RTL8 KO Arsenite, 1	Abundances (Normalized): F1: 127C, Sample, RTL8 KO Arsenite, 3	Abundances (Normalized): F1: 131N, Sample, RTL8 KO Arsenite, 2	Abundances (Normalized): F1: 131C, Sample, RTL8 KO Arsenite, 4	Abundances (Normalized): F1: 129N, Sample, UBQLN2 KO arsenite, 1	Abundances (Normalized): F1: 129C, Sample, UBQLN2 KO arsenite, 3	Abundances (Normalized): F1: 133N, Sample, UBQLN2 KO arsenite, 2	Abundances (Normalized): F1: 133C, Sample, UBQLN2 KO arsenite, 4	Abundance: F1: 126, Sample, NT Arsenite, 1	Abundance: F1: 130N, Sample, NT Arsenite, 2	Abundance: F1: 130C, Sample, NT Arsenite, 4	Abundance: F1: 134N, Sample, NT Arsenite, 3	Abundance: F1: 128N, Sample, PEG10 KO Arsenite, 1	Abundance: F1: 128C, Sample, PEG10 KO Arsenite, 3	Abundance: F1: 132N, Sample, PEG10 KO Arsenite, 2	Abundance: F1: 132C, Sample, PEG10 KO Arsenite, 4	Abundance: F1: 127N, Sample, RTL8 KO Arsenite, 1	Abundance: F1: 127C, Sample, RTL8 KO Arsenite, 3	Abundance: F1: 131N, Sample, RTL8 KO Arsenite, 2	Abundance: F1: 131C, Sample, RTL8 KO Arsenite, 4	Abundance: F1: 129N, Sample, UBQLN2 KO arsenite, 1	Abundance: F1: 129C, Sample, UBQLN2 KO arsenite, 3	Abundance: F1: 133N, Sample, UBQLN2 KO arsenite, 2	Abundance: F1: 133C, Sample, UBQLN2 KO arsenite, 4	Abundances Count: F1: 126, Sample, NT Arsenite, 1	Abundances Count: F1: 130N, Sample, NT Arsenite, 2	Abundances Count: F1: 130C, Sample, NT Arsenite, 4	Abundances Count: F1: 134N, Sample, NT Arsenite, 3	Abundances Count: F1: 128N, Sample, PEG10 KO Arsenite, 1	Abundances Count: F1: 128C, Sample, PEG10 KO Arsenite, 3	Abundances Count: F1: 132N, Sample, PEG10 KO Arsenite, 2	Abundances Count: F1: 132C, Sample, PEG10 KO Arsenite, 4	Abundances Count: F1: 127N, Sample, RTL8 KO Arsenite, 1	Abundances Count: F1: 127C, Sample, RTL8 KO Arsenite, 3	Abundances Count: F1: 131N, Sample, RTL8 KO Arsenite, 2	Abundances Count: F1: 131C, Sample, RTL8 KO Arsenite, 4	Abundances Count: F1: 129N, Sample, UBQLN2 KO arsenite, 1	Abundances Count: F1: 129C, Sample, UBQLN2 KO arsenite, 3	Abundances Count: F1: 133N, Sample, UBQLN2 KO arsenite, 2	Abundances Count: F1: 133C, Sample, UBQLN2 KO arsenite, 4	Modifications	Biological Process	Cellular Component	Molecular Function	Pfam IDs	GO Accessions	Entrez Gene ID	Ensembl Gene ID	Gene Symbol	Gene ID	WikiPathways	Reactome Pathways	# Razor Peptides
	Confidence	Annotated Sequence	Modifications	Qvality PEP	Qvality q-value	# PSMs	Master Protein Accessions	Positions in Master Proteins	Modifications in Master Proteins	Master Protein Descriptions	# Missed Cleavages	Theo. MH+ [Da]	Abundance Ratio: (PEG10 KO Arsenite) / (NT Arsenite)	Abundance Ratio: (RTL8 KO Arsenite) / (NT Arsenite)	Abundance Ratio: (UBQLN2 KO arsenite) / (NT Arsenite)	Abundance Ratio (log2): (PEG10 KO Arsenite) / (NT Arsenite)	Abundance Ratio (log2): (RTL8 KO Arsenite) / (NT Arsenite)	Abundance Ratio (log2): (UBQLN2 KO arsenite) / (NT Arsenite)	Abundance Ratio Adj. P-Value: (PEG10 KO Arsenite) / (NT Arsenite)	Abundance Ratio Adj. P-Value: (RTL8 KO Arsenite) / (NT Arsenite)	Abundance Ratio Adj. P-Value: (UBQLN2 KO arsenite) / (NT Arsenite)	Abundances (Grouped): NT Arsenite	Abundances (Grouped): PEG10 KO Arsenite	Abundances (Grouped): RTL8 KO Arsenite	Abundances (Grouped): UBQLN2 KO arsenite	Abundances (Grouped) CV [%]: NT Arsenite	Abundances (Grouped) CV [%]: PEG10 KO Arsenite	Abundances (Grouped) CV [%]: RTL8 KO Arsenite	Abundances (Grouped) CV [%]: UBQLN2 KO arsenite	Abundances (Scaled): F1: 126, Sample, NT Arsenite, 1	Abundances (Scaled): F1: 130N, Sample, NT Arsenite, 2	Abundances (Scaled): F1: 130C, Sample, NT Arsenite, 4	Abundances (Scaled): F1: 134N, Sample, NT Arsenite, 3	Abundances (Scaled): F1: 128N, Sample, PEG10 KO Arsenite, 1	Abundances (Scaled): F1: 128C, Sample, PEG10 KO Arsenite, 3	Abundances (Scaled): F1: 132N, Sample, PEG10 KO Arsenite, 2	Abundances (Scaled): F1: 132C, Sample, PEG10 KO Arsenite, 4	Abundances (Scaled): F1: 127N, Sample, RTL8 KO Arsenite, 1	Abundances (Scaled): F1: 127C, Sample, RTL8 KO Arsenite, 3	Abundances (Scaled): F1: 131N, Sample, RTL8 KO Arsenite, 2	Abundances (Scaled): F1: 131C, Sample, RTL8 KO Arsenite, 4	Abundances (Scaled): F1: 129N, Sample, UBQLN2 KO arsenite, 1	Abundances (Scaled): F1: 129C, Sample, UBQLN2 KO arsenite, 3	Abundances (Scaled): F1: 133N, Sample, UBQLN2 KO arsenite, 2	Abundances (Scaled): F1: 133C, Sample, UBQLN2 KO arsenite, 4	Abundances (Normalized): F1: 126, Sample, NT Arsenite, 1	Abundances (Normalized): F1: 130N, Sample, NT Arsenite, 2	Abundances (Normalized): F1: 130C, Sample, NT Arsenite, 4	Abundances (Normalized): F1: 134N, Sample, NT Arsenite, 3	Abundances (Normalized): F1: 128N, Sample, PEG10 KO Arsenite, 1	Abundances (Normalized): F1: 128C, Sample, PEG10 KO Arsenite, 3	Abundances (Normalized): F1: 132N, Sample, PEG10 KO Arsenite, 2	Abundances (Normalized): F1: 132C, Sample, PEG10 KO Arsenite, 4	Abundances (Normalized): F1: 127N, Sample, RTL8 KO Arsenite, 1	Abundances (Normalized): F1: 127C, Sample, RTL8 KO Arsenite, 3	Abundances (Normalized): F1: 131N, Sample, RTL8 KO Arsenite, 2	Abundances (Normalized): F1: 131C, Sample, RTL8 KO Arsenite, 4	Abundances (Normalized): F1: 129N, Sample, UBQLN2 KO arsenite, 1	Abundances (Normalized): F1: 129C, Sample, UBQLN2 KO arsenite, 3	Abundances (Normalized): F1: 133N, Sample, UBQLN2 KO arsenite, 2	Abundances (Normalized): F1: 133C, Sample, UBQLN2 KO arsenite, 4	Abundance: F1: 126, Sample, NT Arsenite, 1	Abundance: F1: 130N, Sample, NT Arsenite, 2	Abundance: F1: 130C, Sample, NT Arsenite, 4	Abundance: F1: 134N, Sample, NT Arsenite, 3	Abundance: F1: 128N, Sample, PEG10 KO Arsenite, 1	Abundance: F1: 128C, Sample, PEG10 KO Arsenite, 3	Abundance: F1: 132N, Sample, PEG10 KO Arsenite, 2	Abundance: F1: 132C, Sample, PEG10 KO Arsenite, 4	Abundance: F1: 127N, Sample, RTL8 KO Arsenite, 1	Abundance: F1: 127C, Sample, RTL8 KO Arsenite, 3	Abundance: F1: 131N, Sample, RTL8 KO Arsenite, 2	Abundance: F1: 131C, Sample, RTL8 KO Arsenite, 4	Abundance: F1: 129N, Sample, UBQLN2 KO arsenite, 1	Abundance: F1: 129C, Sample, UBQLN2 KO arsenite, 3	Abundance: F1: 133N, Sample, UBQLN2 KO arsenite, 2	Abundance: F1: 133C, Sample, UBQLN2 KO arsenite, 4	Abundances Count: F1: 126, Sample, NT Arsenite, 1	Abundances Count: F1: 130N, Sample, NT Arsenite, 2	Abundances Count: F1: 130C, Sample, NT Arsenite, 4	Abundances Count: F1: 134N, Sample, NT Arsenite, 3	Abundances Count: F1: 128N, Sample, PEG10 KO Arsenite, 1	Abundances Count: F1: 128C, Sample, PEG10 KO Arsenite, 3	Abundances Count: F1: 132N, Sample, PEG10 KO Arsenite, 2	Abundances Count: F1: 132C, Sample, PEG10 KO Arsenite, 4	Abundances Count: F1: 127N, Sample, RTL8 KO Arsenite, 1	Abundances Count: F1: 127C, Sample, RTL8 KO Arsenite, 3	Abundances Count: F1: 131N, Sample, RTL8 KO Arsenite, 2	Abundances Count: F1: 131C, Sample, RTL8 KO Arsenite, 4	Abundances Count: F1: 129N, Sample, UBQLN2 KO arsenite, 1	Abundances Count: F1: 129C, Sample, UBQLN2 KO arsenite, 3	Abundances Count: F1: 133N, Sample, UBQLN2 KO arsenite, 2	Abundances Count: F1: 133C, Sample, UBQLN2 KO arsenite, 4	XCorr (by Search Engine): A2 Sequest HT	Abundance Ratio Variability [%]: (PEG10 KO Arsenite) / (NT Arsenite)	Abundance Ratio Variability [%]: (RTL8 KO Arsenite) / (NT Arsenite)	Abundance Ratio Variability [%]: (UBQLN2 KO arsenite) / (NT Arsenite)
	High	[R].LLSRPQDALEGVVLSPSLEAR.[V]	1xTMTpro [N-Term]	0.000114346	3.92677e-05	3	Q9NVI7	Q9NVI7 [355-375]		ATPase family AAA domain-containing protein 3A [OS=Homo sapiens]	0	2554.45	0.929	0.985	0.917	-0.11	-0.02	-0.13	0.999945	0.999855	0.999073	103.4	96	105.7	94.9	26.01	32.76	19.65	25.33	80	99.6	93.7	142.7	64.3	139.2	90.8	88.8	85.1	130.2	90.5	107.8	87.2	132.7	90.1	77.3	309.5	385.3	362.2	551.7	248.6	538.3	350.9	343.2	329.1	503.5	350.1	416.8	337.2	512.9	348.4	298.7	299	141.7	81.7	216.4	184.4	78.8	125.8	104.4	329.1	168.5	181.9	198.9	248.9	224.4	171.9	154.5	3	3	3	3	3	3	3	3	3	3	3	3	3	3	3	3	3.3	5.03	12.12	9.32
	High	[R].LTEGMSGR.[E]	1xTMTpro [N-Term]	0.000360325	3.92677e-05	6	Q5T9A4; Q9NVI7	Q5T9A4 [521-528]; Q9NVI7 [569-576]		ATPase family AAA domain-containing protein 3B [OS=Homo sapiens] ATPase family AAA domain-containing protein 3A [OS=Homo sapiens]	0	1154.62	0.939	1.03	0.952	-0.09	0.04	-0.07	0.999945	0.999855	0.99998	100.1	100	100.9	99.1	23.95	37.16	21.03	23.34	84.2	104.4	84.9	136.5	61.4	148.7	84.5	104.7	96.5	131.8	82.9	93.3	84.3	125.2	103.1	73.9	137	170	138.2	222.3	99.9	242.1	137.5	170.5	157.1	214.6	134.9	151.8	137.2	203.8	167.9	120.4	132.4	62.5	31.2	87.2	74.1	35.4	49.3	51.9	157.1	71.8	70.1	72.4	101.2	89.2	82.8	62.2	3	3	3	3	3	3	3	3	3	3	3	3	3	3	3	3	2.61	29.61	13.36	6.46
	High	[R].INEMVHFDLPGQEERER.[L]	1xOxidation [M4]; 1xTMTpro [N-Term]	0.000167417	3.92677e-05	3	Q9NVI7	Q9NVI7 [515-531]		ATPase family AAA domain-containing protein 3A [OS=Homo sapiens]	1	2419.2	0.947	1.084	1.083	-0.08	0.12	0.11	0.999945	0.999855	0.99998	104.6	90.8	106.6	98	21.21	53.1	26.52	26.58	70.3	91.4	100.7	118.9	66.3	188.1	87	79.7	96.5	141.8	76.6	99.1	83	131	97.3	72.5	35.3	45.9	50.6	59.7	33.3	94.5	43.7	40	48.5	71.2	38.4	49.8	41.7	65.8	48.8	36.4	34.1	16.9	11.4	23.4	24.7	13.8	15.6	12.2	48.5	23.8	20	23.8	30.8	28.8	24.1	18.8	1	1	1	1	1	1	1	1	1	1	1	1	1	1	1	1	2.46	14.89	24.33	8.12
	High	[R].INEMVHFDLPGQEERER.[L]	1xTMTpro [N-Term]	5.40174e-07	3.92677e-05	8	Q9NVI7	Q9NVI7 [515-531]		ATPase family AAA domain-containing protein 3A [OS=Homo sapiens]	1	2403.2	1.176	1.073	1.033	0.23	0.1	0.05	0.999945	0.999855	0.99998	92.6	104.6	104.4	98.4	25.7	55.79	17.57	13.52	78.5	95.2	72.4	125.7	59.3	208.6	91.2	104.5	93.9	121.1	79.4	101.1	89.2	107.8	94.5	77.7	261.7	317.1	241.1	419	197.6	695.2	303.9	348.1	312.9	403.7	264.5	336.9	297.1	359.1	315.1	259	252.9	116.6	54.4	164.3	146.6	101.8	108.9	105.9	312.9	135.1	137.4	160.7	219.3	157.1	155.4	133.9	2	2	2	2	2	2	2	2	2	2	2	2	2	2	2	2	3.76	43.4	24.95	10.28
	High	[R].INEMVHFDLPGQEER.[E]	1xOxidation [M4]; 1xTMTpro [N-Term]	0.000287542	3.92677e-05	14	Q9NVI7	Q9NVI7 [515-529]		ATPase family AAA domain-containing protein 3A [OS=Homo sapiens]	0	2134.06	0.935	0.967	0.928	-0.1	-0.05	-0.11	0.999945	0.999855	0.99998	109.2	93.7	103	94.1	20.21	15.21	19.6	23.98	83.4	112.1	98.2	134.2	80.9	74.3	101.1	100.1	85.4	132	105	93.3	87.2	135.5	93.6	83.8	362.9	488.2	427.5	584.2	352.3	323.4	440	435.9	371.8	574.7	457.2	406.4	379.7	589.9	407.7	364.8	350.6	179.5	96.4	229.1	261.2	47.4	157.7	132.6	371.8	192.3	237.5	193.9	280.2	258.1	201.1	188.6	5	5	5	5	5	5	5	5	5	5	5	5	5	5	5	5	2.93	8.92	3.71	14.77
	High	[R].INEMVHFDLPGQEER.[E]	1xTMTpro [N-Term]	5.52619e-06	3.92677e-05	5	Q9NVI7	Q9NVI7 [515-529]		ATPase family AAA domain-containing protein 3A [OS=Homo sapiens]	0	2118.06	0.892	1.031	0.959	-0.16	0.04	-0.06	0.999945	0.999855	0.99998	112.1	90.3	101.1	96.5	16.32	14.76	24.28	28.68	82.5	115.5	102.2	121.3	79.1	71.9	97.1	96.8	86.7	144.3	92.8	103.4	81.7	140.6	107.1	77.1	416.3	582.6	515.9	611.9	399.3	362.7	489.9	488.3	437.6	728.1	468.2	521.6	412.4	709.6	540.3	389	402.2	214.2	116.4	240	296.1	53.1	175.5	148.6	437.6	243.7	243.2	248.8	304.4	310.5	266.5	201.1	3	3	3	3	3	3	3	3	3	3	3	3	3	3	3	3	3.23	9.7	12.89	15.35
	High	[K].GEGAGPPPPLPPAQPGAEGGGDR.[G]	1xTMTpro [N-Term]	1.15342e-05	3.92677e-05	8	Q5T9A4; Q9NVI7	Q5T9A4 [13-35]; Q9NVI7 [13-35]		ATPase family AAA domain-containing protein 3B [OS=Homo sapiens] ATPase family AAA domain-containing protein 3A [OS=Homo sapiens]	0	2385.21																																																																																		5.29
	High	[K].GPKGEGAGPPPPLPPAQPGAEGGGDR.[G]	1xTMTpro [K3]; 1xTMTpro [N-Term]	5.09651e-06	3.92677e-05	1	Q5T9A4; Q9NVI7	Q5T9A4 [10-35]; Q9NVI7 [10-35]		ATPase family AAA domain-containing protein 3B [OS=Homo sapiens] ATPase family AAA domain-containing protein 3A [OS=Homo sapiens]	1	2971.59																																																																																		5.38
	High	[R].KQEESVQK.[QH]	2xTMTpro [K1; K8]; 1xTMTpro [N-Term]	6.40097e-05	3.92677e-05	9	Q5T9A4; Q9NVI7	Q5T9A4 [158-165]; Q9NVI7 [206-213]		ATPase family AAA domain-containing protein 3B [OS=Homo sapiens] ATPase family AAA domain-containing protein 3A [OS=Homo sapiens]	1	1888.13	0.889	0.952	0.964	-0.17	-0.07	-0.05	0.999945	0.999855	0.99998	104.2	97.7	98.9	99.1	19.49	20.85	10.81	22.02	83.7	109.2	96.8	132	67.1	113.3	100.5	92.4	90.4	115.2	94.8	100.5	93.4	130.7	102.4	77.7	350.9	457.9	406	553.5	281.5	475	421.7	387.7	379	483.4	397.7	421.5	391.8	548.1	429.4	325.7	339	168.4	91.6	217.1	208.8	69.6	151.1	118	379	161.8	206.6	201.1	289.1	239.8	211.8	168.4	4	4	4	4	4	4	4	4	4	4	4	4	4	4	4	4	2.92	7.78	13.84	12.19
	High	[K].LALHSGMDYAIMTGGDVAPMGR.[E]	1xTMTpro [N-Term]	0.000123051	3.92677e-05	2	Q5T9A4; Q9NVI7	Q5T9A4 [365-386]; Q9NVI7 [413-434]		ATPase family AAA domain-containing protein 3B [OS=Homo sapiens] ATPase family AAA domain-containing protein 3A [OS=Homo sapiens]	0	2567.27	0.881	1.1	1.134	-0.18	0.14	0.18	0.989847	0.999969	0.99998	104.1	83.8	101.7	110.4	19.49	13.03	22.73	19.13	74.5	100.8	101.6	121.9	80.1	82.8	102.2	77.7	86.3	132.3	82.4	113.1	89.8	139.6	113.2	101.7	71.2	96.3	97	116.4	76.6	79.1	97.6	74.2	82.5	126.4	78.7	108.1	85.8	133.3	108.1	97.2	68.8	35.4	21.9	45.7	56.8	11.6	35	22.6	82.5	42.3	40.9	51.6	63.3	58.3	53.3	50.2	1	1	1	1	1	1	1	1	1	1	1	1	1	1	1	1	4.49	24.63	4.99	5.47
	High	[K].KLALHSGMDYAIMTGGDVAPMGR.[E]	1xOxidation [M]; 1xTMTpro [K1]; 1xTMTpro [N-Term]	2.42379e-06	3.92677e-05	4	Q5T9A4; Q9NVI7	Q5T9A4 [364-386]; Q9NVI7 [412-434]		ATPase family AAA domain-containing protein 3B [OS=Homo sapiens] ATPase family AAA domain-containing protein 3A [OS=Homo sapiens]	1	3015.57	0.885	1.016	0.931	-0.18	0.02	-0.1	0.999945	0.999855	0.99998	100.6	94.1	107.6	97.7	18.82	16.36	10.82	16.88	89.8	100.9	96.8	134.4	79.6	114.3	100	85.4	85.6	103	109.3	108.3	94.1	120.4	97.7	80.4	606.5	681.3	653.6	908	538	771.7	675.3	577.2	578.1	695.7	738.1	731.6	635.9	813	660.2	543.2	585.9	250.5	147.5	356.1	398.9	113	242	175.6	578.1	232.8	383.4	349	469.3	355.7	325.7	280.9	4	4	4	4	4	4	4	4	4	4	4	4	4	4	4	4	4.55	3.23	12.42	11.26
	High	[K].KLALHSGMDYAIMTGGDVAPMGR.[E]	1xTMTpro [K1]; 1xTMTpro [N-Term]	1.15099e-08	3.92677e-05	3	Q5T9A4; Q9NVI7	Q5T9A4 [364-386]; Q9NVI7 [412-434]		ATPase family AAA domain-containing protein 3B [OS=Homo sapiens] ATPase family AAA domain-containing protein 3A [OS=Homo sapiens]	1	2999.58	0.999	1.117	0.984	0	0.16	-0.02	0.999945	0.999855	0.99998	100	99.9	102.7	97.5	9.24	17.68	26.37	21.57	88.4	104.5	90.2	105	74.2	111.8	105.3	89.4	93.3	145.1	80.2	106.5	85.4	131.3	104.9	84.7	273.8	323.8	279.3	325.2	229.9	346.2	326.1	276.9	289.1	449.5	248.4	329.8	264.5	406.6	324.9	262.4	264.5	119.1	63	127.5	170.5	50.7	116.9	84.3	289.1	150.4	129	157.4	195.2	177.9	160.3	135.7	3	3	3	3	3	3	3	3	3	3	3	3	3	3	3	3	6.34	5.16	21.9	4.98
	High	[R].TAGTLFGEGFR.[A]	1xTMTpro [N-Term]	0.000135362	3.92677e-05	3	Q5T9A4; Q9NVI7	Q5T9A4 [228-238]; Q9NVI7 [276-286]		ATPase family AAA domain-containing protein 3B [OS=Homo sapiens] ATPase family AAA domain-containing protein 3A [OS=Homo sapiens]	0	1459.79	0.855	1.025	1.115	-0.23	0.04	0.16	0.983452	0.999855	0.99998	100.4	84.6	103	112	28.25	28.87	5.1	18.24	92.2	105.8	71.2	140	58.5	115.1	94.1	73.7	104.6	106.5	98.1	95.7	112	136.8	108.4	87.3	55.5	63.7	42.8	84.3	35.2	69.3	56.6	44.4	63	64.1	59	57.6	67.4	82.3	65.2	52.6	53.6	23.4	9.7	33.1	26.1	10.1	20.3	13.5	63	21.4	30.7	27.5	49.7	36	32.2	27.2	1	1	1	1	1	1	1	1	1	1	1	1	1	1	1	1	3.16	15.9	27.01	13.99
	High	[R].YEDQLKQQQLLNEENLR.[K]	1xTMTpro [K6]; 1xTMTpro [N-Term]	2.61004e-05	3.92677e-05	1	Q5T9A4; Q9NVI7	Q5T9A4 [141-157]; Q9NVI7 [189-205]		ATPase family AAA domain-containing protein 3B [OS=Homo sapiens] ATPase family AAA domain-containing protein 3A [OS=Homo sapiens]	1	2769.5	1.116	1.015	1.039	0.16	0.02	0.06	0.999945	0.999855	0.99998	86.8	92.6	113.4	107.3	32.84	78.7	29.18	18.92	78.6	71.9	74.3	133.5	57.5	262.3	86.9	76.6	88.1	122.7	60.2	113.3	87.7	112.7	101.8	71.9	92	84.2	87	156.3	67.3	307	101.7	89.7	103.1	143.6	70.4	132.6	102.7	131.9	119.2	84.1	88.9	31	19.6	61.3	49.9	45	36.4	27.3	103.1	48.1	36.6	63.3	75.8	57.7	58.8	43.5	1	1	1	1	1	1	1	1	1	1	1	1	1	1	1	1	3.92	31.66	20.73	19.37
	High	[K].YVLKPATEGK.[Q]	2xTMTpro [K4; K10]; 1xTMTpro [N-Term]	0.000323086	3.92677e-05	3	Q9NVI7	Q9NVI7 [540-549]		ATPase family AAA domain-containing protein 3A [OS=Homo sapiens]	0	2018.25	0.903	1.015	1.051	-0.15	0.02	0.07	0.999945	0.999855	0.99998	97.5	98.7	99.5	104.2	17.35	11.99	9.69	20.18	86.2	105.9	86.4	122.3	78.6	99.3	94.6	104.9	94.9	114.4	92.7	100.6	96.7	132.2	108.3	82.1	399.1	490.6	400.2	566.3	364	459.7	438.3	485.9	439.4	529.8	429.3	466	447.7	612.3	501.6	380.4	385.6	180.4	90.3	222.1	269.9	67.3	157.1	147.8	439.4	177.3	223	222.3	330.4	267.9	247.4	196.7	3	3	3	3	3	3	3	3	3	3	3	3	3	3	3	3	3.2	9.05	16.49	7.05
	High	[K].VTATVAGLTLLAVGVYSAK.[N]	1xTMTpro [K19]; 1xTMTpro [N-Term]	9.24346e-07	3.92677e-05	1	Q5T9A4; Q9NVI7	Q5T9A4 [247-265]; Q9NVI7 [295-313]		ATPase family AAA domain-containing protein 3B [OS=Homo sapiens] ATPase family AAA domain-containing protein 3A [OS=Homo sapiens]	0	2442.48	0.943	0.868	0.727	-0.09	-0.2	-0.46	0.999945	0.997229	0.661907	112.9	107	98	82.1	22.35	28.67	44.11	65.13	123.9	101.2	122.8	73.8	113.1	71.8	145.6	98.7	40.1	131.4	80.8	115.8	35.9	180.8	68.8	95.6	131.8	107.6	130.6	78.4	120.3	76.3	154.9	105	42.6	139.8	85.9	123.2	38.2	192.3	73.1	101.7	127.3	39.6	29.5	30.8	89.2	11.2	55.5	31.9	42.6	46.8	44.6	58.8	28.2	84.1	36.1	52.6	1	1	1	1	1	1	1	1	1	1	1	1	1	1	1	1	3.3	15.21	44.49	57.34
	High	[R].VQDAVQQHQQK.[M]	1xTMTpro [K11]; 1xTMTpro [N-Term]	1.20472e-06	3.92677e-05	7	Q9NVI7	Q9NVI7 [606-616]		ATPase family AAA domain-containing protein 3A [OS=Homo sapiens]	0	1917.08	0.949	0.991	0.964	-0.08	-0.01	-0.05	0.999945	0.999855	0.99998	101.5	96.3	98.9	103.4	22.66	38.04	16.24	21.18	83.1	102.9	87.2	133.9	66.5	155.2	90.7	89.1	90.7	122	87	94	92.5	127.3	100.7	77	1414.7	1751.4	1483.7	2279.3	1131.7	2641	1542.7	1516.8	1543.8	2076.6	1480.9	1599.4	1574.7	2166.4	1713	1310.4	1366.7	643.9	334.7	893.9	839.2	386.8	552.8	461.5	1543.8	694.9	769.3	763	1162.1	947.9	845.1	677.6	4	4	4	4	4	4	4	4	4	4	4	4	4	4	4	4	4.06	19.15	13.32	7.87
	High	[K].QQQLLNEENLRK.[Q]	1xTMTpro [K12]; 1xTMTpro [N-Term]	2.25296e-05	3.92677e-05	2	Q5T9A4; Q9NVI7	Q5T9A4 [147-158]; Q9NVI7 [195-206]		ATPase family AAA domain-containing protein 3B [OS=Homo sapiens] ATPase family AAA domain-containing protein 3A [OS=Homo sapiens]	1	2121.23																																																																																		3.98
	High	[K].QQQLLNEENLR.[K]	1xTMTpro [N-Term]	1.47041e-05	3.92677e-05	25	Q5T9A4; Q9NVI7	Q5T9A4 [147-157]; Q9NVI7 [195-205]		ATPase family AAA domain-containing protein 3B [OS=Homo sapiens] ATPase family AAA domain-containing protein 3A [OS=Homo sapiens]	0	1688.93	0.974	1.072	1.018	-0.04	0.1	0.03	0.999945	0.999855	0.99998	99.4	91	111.1	98.5	28.75	20.32	21.6	24.87	75.1	103	84.9	140.9	89.8	65.4	81.8	107.5	87.3	139.1	93.7	116.6	88	141.8	97.8	87.4	55.3	75.9	62.6	103.8	66.1	48.2	60.2	79.2	64.3	102.5	69	85.9	64.8	104.4	72	64.4	53.4	27.9	14.1	40.7	49	7.1	21.6	24.1	64.3	34.3	35.9	41	47.8	45.7	35.5	33.3	1	1	1	1	1	1	1	1	1	1	1	1	1	1	1	1	3.49	33.95	17.55	5.86
	High	[R].QRYEDQLKQQQLLNEENLR.[K]	1xTMTpro [K8]; 1xTMTpro [N-Term]	0.000224343	3.92677e-05	2	Q5T9A4; Q9NVI7	Q5T9A4 [139-157]; Q9NVI7 [187-205]		ATPase family AAA domain-containing protein 3B [OS=Homo sapiens] ATPase family AAA domain-containing protein 3A [OS=Homo sapiens]	2	3053.66	1.096	1.041	0.878	0.13	0.06	-0.19	0.999945	0.999855	0.994429	100.7	101.4	100.5	97.4	31.4	125.43	9.12	21.84	63.1	53.2	89.9	106.8	40.6	493.3	83.8	68.6	71.4	71.4	79.2	86	92.1	78.4	54.4	67.7	42.5	35.8	60.6	72	27.4	332.3	56.5	46.2	48.1	48.1	53.3	57.9	62.1	52.8	36.7	45.6	41	13.2	13.7	28.2	20.3	48.7	20.2	14.1	48.1	16.1	27.7	27.6	45.8	23.1	18.1	23.6	1	1	1	1	1	1	1	1	1	1	1	1	1	1	1	1	3.31	62.96	33.11	26.8
	High	[R].NILMYGPPGTGK.[T]	1xOxidation [M4]; 1xTMTpro [K12]; 1xTMTpro [N-Term]	0.000225989	3.92677e-05	3	Q9NVI7	Q9NVI7 [395-406]		ATPase family AAA domain-containing protein 3A [OS=Homo sapiens]	0	1872.05	0.93	0.979	1.029	-0.11	-0.03	0.04	0.999945	0.999855	0.99998	102.8	95.6	103.5	98	16.89	29.84	7.55	22.47	86.6	96.3	101	127.2	73.3	142.5	90.9	92.4	86	101.3	101.7	97.3	91.2	133.6	96.9	81.9	309.5	344.3	361	454.7	262.2	509.6	325.2	330.2	307.7	362.3	363.5	347.8	326	477.9	346.7	292.9	299	126.6	81.4	178.3	194.4	74.6	116.5	100.5	307.7	121.2	188.8	165.9	240.6	209.1	171	151.5	3	3	3	3	3	3	3	3	3	3	3	3	3	3	3	3	2.98	8.42	6.57	3.39
	High	[R].RLLSRPQDALEGVVLSPSLEAR.[V]	1xTMTpro [N-Term]	8.40052e-05	3.92677e-05	2	Q9NVI7	Q9NVI7 [354-375]		ATPase family AAA domain-containing protein 3A [OS=Homo sapiens]	1	2710.55	1.207	1.08	1.072	0.27	0.11	0.1	0.998351	0.999855	0.99998	87.7	105.9	103.7	102.6	31.63	45.33	23.2	17.9	76	79	79.8	137	66.5	181.9	94.8	96.9	84	133.4	83.5	104.9	92.4	118.8	93.4	77.6	255.9	266	268.7	461.2	223.7	612.2	319.1	326.3	282.8	449.2	280.9	353.3	311.1	399.9	314.4	261.2	247.3	97.8	60.6	180.9	165.9	89.7	114.4	99.3	282.8	150.3	145.9	168.5	229.6	175	155.1	135.1	2	2	2	2	2	2	2	2	2	2	2	2	2	2	2	2	2.89	7.84	9	17.54
	High	[K].DALNLAQMQEQTLQLEQQSK.[L]	1xTMTpro [K20]; 1xTMTpro [N-Term]	1.10128e-08	3.92677e-05	2	Q9NVI7	Q9NVI7 [73-92]		ATPase family AAA domain-containing protein 3A [OS=Homo sapiens]	0	2924.56	0.998	0.987	1.018	0	-0.02	0.03	0.999945	0.999855	0.99998	99.2	100	99.5	101.3	26.62	41.6	29.21	9.92	84.1	95.1	84.6	140.8	68.1	161.5	111.1	73.6	81.1	142.1	78.8	99.8	88.3	108.1	94.9	88	154.2	174.4	155.2	258.3	124.9	296.2	203.8	134.9	148.7	260.7	144.5	183.1	162	198.3	174	161.4	149	64.1	35	101.3	92.6	43.4	73	41	148.7	87.2	75.1	87.4	119.6	86.8	85.8	83.4	2	2	2	2	2	2	2	2	2	2	2	2	2	2	2	2	5.77	21.79	13.85	3.88
	High	[K].DALNLAQMQEQTLQLEQQSK.[L]	1xOxidation [M8]; 1xTMTpro [K20]; 1xTMTpro [N-Term]	6.21235e-07	3.92677e-05	2	Q9NVI7	Q9NVI7 [73-92]		ATPase family AAA domain-containing protein 3A [OS=Homo sapiens]	0	2940.56	0.925	0.794	1.054	-0.11	-0.33	0.08	0.999945	0.998762	0.99998	111.9	95.5	95.3	97.3	23.13	39.58	27	26.56	78.3	90.7	119	130.4	68.4	159.9	88.8	88.7	62.3	82.9	120.6	94.4	89.6	145.3	90.3	90.5	294.5	340.9	447.5	490.1	257	601.2	333.9	333.3	234.2	311.7	453.4	355	336.7	546.2	339.5	340.1	284.5	125.3	101	192.2	190.6	88	119.7	101.4	234.2	104.3	235.5	169.4	248.5	239	167.5	175.8	2	2	2	2	2	2	2	2	2	2	2	2	2	2	2	2	5.31	22.32	18.57	10.63
	High	[R].ATLNAFLYR.[T]	1xTMTpro [N-Term]	0.000293899	3.92677e-05	2	Q9NVI7	Q9NVI7 [479-487]		ATPase family AAA domain-containing protein 3A [OS=Homo sapiens]	0	1372.79	1.043	1.041	0.989	0.06	0.06	-0.02	0.999945	0.999855	0.99998	97.9	102.8	102.8	96.6	23.79	29.34	17.66	24.84	81.1	95.3	88.1	134.1	70.8	142	97.9	94.4	91.8	128.3	88.4	100.7	85.3	130.6	95.8	75.4	854.3	1004.3	927.9	1413	745.8	1496.5	1032	994.5	967.4	1351.5	931.7	1061	898.4	1375.5	1009.1	794.1	825.3	369.2	209.3	554.2	553.1	219.1	369.8	302.6	967.4	452.3	484	506.2	663	601.9	497.8	410.6	2	2	2	2	2	2	2	2	2	2	2	2	2	2	2	2	3.42	3.16	13.85	5.6
	High	[K].FMLVLASNQPEQFDWAINDR.[I]	1xTMTpro [N-Term]	8.53045e-06	3.92677e-05	2	Q9NVI7	Q9NVI7 [495-514]		ATPase family AAA domain-containing protein 3A [OS=Homo sapiens]	0	2698.36	0.707	0.992	0.816	-0.5	-0.01	-0.29	0.845421	0.999855	0.922757	115	81.3	110.3	93.5	10.12	19.26	10.67	16.61	129.5	117.1	101.6	111.7	65.3	69.9	93.5	95.4	108	100.2	128.5	111.4	83.6	103.5	106.1	74.7	120.7	109.1	94.6	104.1	60.9	65.2	87.1	88.9	100.6	93.4	119.8	103.8	77.9	96.4	98.8	69.6	116.6	40.1	21.4	40.8	45.2	9.5	31.2	27	100.6	31.2	62.2	49.5	57.5	42.2	48.8	36	2	2	2	2	2	2	2	2	2	2	2	2	2	2	2	2	4.25	27.95	14.99	16.92
	High	[R].NILMYGPPGTGK.[T]	1xTMTpro [K12]; 1xTMTpro [N-Term]	0.000471157	9.14355e-05	2	Q9NVI7	Q9NVI7 [395-406]		ATPase family AAA domain-containing protein 3A [OS=Homo sapiens]	0	1856.06	1.003	1.191	1.058	0	0.25	0.08	0.999945	0.999855	0.99998	92.8	100.8	106.4	100	24.16	20.09	28.57	26.7	78.8	103	78.8	127.9	86.2	111.1	111.8	73	100.3	142.6	69.7	106.4	76.2	139.6	105.6	89.2	58.1	75.9	58.1	94.3	63.5	81.9	82.4	53.8	73.9	105.1	51.3	78.4	56.2	102.9	77.8	65.7	56.1	27.9	13.1	37	47.1	12	29.5	16.4	73.9	35.2	26.7	37.4	41.5	45	38.4	34	1	1	1	1	1	1	1	1	1	1	1	1	1	1	1	1	2.98	12.94	14.92	7.45
	High	[R].KQEESVQKQEAMR.[R]	1xOxidation [M12]; 2xTMTpro [K1; K8]; 1xTMTpro [N-Term]	0.000623988	0.000178061	2	Q5T9A4; Q9NVI7	Q5T9A4 [158-170]; Q9NVI7 [206-218]		ATPase family AAA domain-containing protein 3B [OS=Homo sapiens] ATPase family AAA domain-containing protein 3A [OS=Homo sapiens]	2	2519.41	1.124	1.091	0.887	0.17	0.13	-0.17	0.999945	0.999969	0.994429	93	104.6	107.5	94.9	26.79	60.78	18.01	17.9	66.4	83.7	89.7	124.5	68.3	237.3	97.8	96.9	68.6	104.6	96.9	103.3	100	108.3	75.6	78	127.2	160.2	171.7	238.5	130.8	454.3	187.3	185.6	131.4	200.2	185.6	197.8	191.4	207.5	144.7	149.4	122.8	58.9	38.7	93.5	97	66.5	67.1	56.5	131.4	67	96.4	94.4	141.3	90.8	71.4	77.2	1	1	1	1	1	1	1	1	1	1	1	1	1	1	1	1	1.78	9.27	8.68	2.84
	High	[R].EGVTAMHK.[L]	1xTMTpro [K8]; 1xTMTpro [N-Term]	0.000656124	0.000178061	3	Q5T9A4; Q9NVI7	Q5T9A4 [387-394]; Q9NVI7 [435-442]		ATPase family AAA domain-containing protein 3B [OS=Homo sapiens] ATPase family AAA domain-containing protein 3A [OS=Homo sapiens]	0	1480.84	0.968	1.017	1.04	-0.05	0.02	0.06	0.999945	0.999855	0.99998	94.9	95.2	109.1	100.8	17.8	18.5	13.31	20.12	93.4	93.1	85	124.9	75.4	118.2	92.2	94.9	103.3	116.8	85.1	111.4	98	128.8	100.2	79.3	170.9	170.4	155.6	228.6	137.9	216.2	168.6	173.7	189	213.8	155.7	203.9	179.3	235.7	183.4	145.1	165.1	62.7	35.1	89.6	102.3	31.7	60.4	52.9	189	71.6	80.9	97.3	132.3	103.1	90.5	75	2	2	2	2	2	2	2	2	2	2	2	2	2	2	2	2	2.8	11.61	14	3.25
	High	[R].VRDIAIATR.[N]	1xTMTpro [N-Term]	0.000824782	0.000257382	3	Q5T9A4; Q9NVI7	Q5T9A4 [328-336]; Q9NVI7 [376-384]		ATPase family AAA domain-containing protein 3B [OS=Homo sapiens] ATPase family AAA domain-containing protein 3A [OS=Homo sapiens]	1	1318.81	1.129	0.956	1.015	0.18	-0.06	0.02	0.999945	0.999855	0.99998	94.3	98.1	106.3	101.4	30.61	43.61	18.93	23.28	86.3	90.3	73.2	141.3	65.8	171.6	94.9	89	90.4	121	78.8	109.5	90.9	126	99.1	71.6	263	275.3	223.2	430.8	200.7	523.1	289.2	271.4	275.6	369	240.3	333.9	277.2	384.1	302.2	218.3	254.1	101.2	50.4	169	148.8	76.6	103.6	82.6	275.6	123.5	124.8	159.3	204.6	168.1	149.1	112.9	3	3	3	3	3	3	3	3	3	3	3	3	3	3	3	3	2.48	11.24	15.74	8.83
	High	[R].QRYEDQLK.[Q]	1xTMTpro [K8]; 1xTMTpro [N-Term]	0.00111927	0.000318312	1	Q5T9A4; Q9NVI7	Q5T9A4 [139-146]; Q9NVI7 [187-194]		ATPase family AAA domain-containing protein 3B [OS=Homo sapiens] ATPase family AAA domain-containing protein 3A [OS=Homo sapiens]	1	1687.96	1.009	1.035	1.075	0.01	0.05	0.1	0.999945	0.999855	0.99998	95.6	103.7	101.2	99.6	17.38	10.21	19.34	20.69	85	99.7	83.2	119.6	84.6	108.2	102.1	97.8	86.3	126.1	85.5	110.1	99	133.9	93	85.9	93.6	109.8	91.6	131.6	93.1	119.1	112.3	107.6	95	138.8	94.1	121.2	109	147.3	102.3	94.6	90.4	40.4	20.7	51.6	69	17.4	40.3	32.7	95	46.4	48.9	57.8	80.4	64.5	50.5	48.9	1	1	1	1	1	1	1	1	1	1	1	1	1	1	1	1	2.31	8.72	14.16	9.23
	High	[K].WSNFDPTGLER.[A]	1xTMTpro [N-Term]	0.00108035	0.000318312	3	Q5T9A4; Q9NVI7	Q5T9A4 [47-57]; Q9NVI7 [47-57]		ATPase family AAA domain-containing protein 3B [OS=Homo sapiens] ATPase family AAA domain-containing protein 3A [OS=Homo sapiens]	0	1625.82	0.847	0.949	0.942	-0.24	-0.08	-0.09	0.982924	0.999855	0.99998	108.3	79.8	114.1	97.8	21.25	18.95	12.32	27.03	93.7	118.6	84.3	134.3	76.6	68	104.1	78.6	89.4	120.9	111.9	110.1	90.4	141.5	100.3	77.5	179	226.6	161	256.6	146.4	130.1	198.9	150.3	170.9	231	213.8	210.4	172.7	270.4	191.7	148.1	172.9	83.3	36.3	100.6	108.6	19	71.3	45.7	170.9	77.3	111.1	100.4	127.4	118.3	94.6	76.6	2	2	2	2	2	2	2	2	2	2	2	2	2	2	2	2	2.58	9.51	4.44	9.65
	High	[K].LFDWANTSR.[R]	1xTMTpro [N-Term]	0.00140284	0.000386417	6	Q5T9A4; Q9NVI7	Q5T9A4 [395-403]; Q9NVI7 [443-451]		ATPase family AAA domain-containing protein 3B [OS=Homo sapiens] ATPase family AAA domain-containing protein 3A [OS=Homo sapiens]	0	1413.74	0.824	0.974	0.921	-0.28	-0.04	-0.12	0.999945	0.999969	0.99998	107.5	91	105.6	96	15.03	15.81	5.42	17.05	102	107.6	92.1	130.4	75.8	93.6	109.2	84	96.4	99.4	107.9	106.6	88.7	122.5	98.8	85.1	673.4	709.9	607.7	860.6	500.4	617.6	720.7	554.7	636.6	655.8	712.3	703.5	585.1	808.2	651.9	561.7	650.5	261	137.1	337.5	371	90.4	258.2	168.8	636.6	219.5	370	335.6	431.8	353.6	321.6	290.4	5	5	5	5	5	5	5	5	5	5	5	5	5	5	5	5	2.82	18.97	14	1.64
	High	[R].KQEESVQKQEAMR.[R]	2xTMTpro [K1; K8]; 1xTMTpro [N-Term]	0.00148407	0.000386417	2	Q5T9A4; Q9NVI7	Q5T9A4 [158-170]; Q9NVI7 [206-218]		ATPase family AAA domain-containing protein 3B [OS=Homo sapiens] ATPase family AAA domain-containing protein 3A [OS=Homo sapiens]	2	2503.41																																																																																		1.34
	High	[R].AFVTDWDK.[V]	1xTMTpro [K8]; 1xTMTpro [N-Term]	0.00160335	0.000420579	2	Q9NVI7	Q9NVI7 [287-294]		ATPase family AAA domain-containing protein 3A [OS=Homo sapiens]	0	1589.88	0.794	0.821	0.846	-0.33	-0.29	-0.24	0.981143	0.993736	0.962285	124.2	82.3	100.4	93.1	21.55	51.79	7.49	26.73	81.5	134.1	122.7	136.9	74.1	20.4	106.5	97.4	97.7	112.7	109.7	97.9	76.2	139.7	102.8	89.9	194.4	319.8	292.5	326.5	176.7	48.6	253.9	232.2	233	268.7	261.6	233.5	181.7	333.2	245.1	214.4	187.8	117.6	66	128.1	131.1	7.1	91	70.6	233	89.9	135.9	111.4	134.1	145.8	120.9	110.9	2	2	2	2	2	2	2	2	2	2	2	2	2	2	2	2	2.71	9.4	2.28	19.18
	High	[R].ITVLEALR.[H]	1xTMTpro [N-Term]	0.00230763	0.00055608	5	Q5T9A4; Q9NVI7	Q5T9A4 [291-298]; Q9NVI7 [339-346]		ATPase family AAA domain-containing protein 3B [OS=Homo sapiens] ATPase family AAA domain-containing protein 3A [OS=Homo sapiens]	0	1218.77	0.831	0.985	0.943	-0.27	-0.02	-0.08	0.999945	0.999855	0.99998	102.1	90	102.4	105.6	24.29	21.3	11.83	23.15	85	105.5	91.2	142.5	68.9	114.4	89.9	83.2	98.2	121.3	98.7	94.6	100.5	130.5	102.5	72.9	376.2	466.9	403.6	630.5	304.9	506	397.9	368.2	434.4	536.7	436.5	418.6	444.7	577.4	453.5	322.6	363.4	171.7	91.1	247.3	226.1	74.1	142.6	112	434.4	179.6	226.7	199.7	328.2	252.6	223.7	166.8	4	4	4	4	4	4	4	4	4	4	4	4	4	4	4	4	1.82	4.53	14.87	15.55
	High	[R].QTVLESIR.[T]	1xTMTpro [N-Term]	0.00276678	0.00067032	7	Q5T9A4; Q9NVI7	Q5T9A4 [220-227]; Q9NVI7 [268-275]		ATPase family AAA domain-containing protein 3B [OS=Homo sapiens] ATPase family AAA domain-containing protein 3A [OS=Homo sapiens]	0	1249.74	0.893	1.001	0.863	-0.16	0	-0.21	0.999945	0.999855	0.970975	104.6	95.9	104.1	95.4	20.42	17.62	14.56	19.02	85.5	106.8	96.3	135.9	74.9	114.4	97.3	88.8	98.7	127.1	91.9	103.3	93.9	118.8	91.1	75.3	180.7	225.6	203.5	287.1	158.1	241.6	205.6	187.5	208.4	268.5	194	218.2	198.4	251	192.3	158.9	174.5	82.9	45.9	112.6	117.2	35.4	73.7	57.1	208.4	89.9	100.8	104.1	146.4	109.8	94.9	82.2	4	4	4	4	4	4	4	4	4	4	4	4	4	4	4	4	2.6	3.82	15.7	8.73
	High	[K].DKWSNFDPTGLER.[A]	1xTMTpro [K2]; 1xTMTpro [N-Term]	0.00298735	0.000719023	5	Q5T9A4; Q9NVI7	Q5T9A4 [45-57]; Q9NVI7 [45-57]		ATPase family AAA domain-containing protein 3B [OS=Homo sapiens] ATPase family AAA domain-containing protein 3A [OS=Homo sapiens]	1	2173.15	0.94	1.006	0.883	-0.09	0.01	-0.18	0.999945	0.999855	0.996529	102.6	97.4	105.6	94.5	9.69	15.28	4.78	11.51	103.9	101.7	93.6	117.9	80.4	110.5	108	88.3	98.3	108.5	108.8	103.2	88.7	105.2	101.2	81.8	525.7	514.8	473.7	596.7	406.7	559.2	546.4	446.5	497.3	549.2	550.6	522.2	448.8	532.1	511.8	413.8	507.9	189.3	106.9	234	301.6	81.9	195.8	135.9	497.3	183.8	286	249.1	331.2	232.8	252.5	214	4	4	4	4	4	4	4	4	4	4	4	4	4	4	4	4	2.01	8.7	10.99	3.27
	High	[K].NATLVAGR.[F]	1xTMTpro [N-Term]	0.0029666	0.000719023	1	Q9NVI7	Q9NVI7 [314-321]		ATPase family AAA domain-containing protein 3A [OS=Homo sapiens]	0	1105.66																																																																																		2.7
	High	[K].LAQFDYGR.[K]	1xTMTpro [N-Term]	0.00400373	0.000956256	5	Q5T9A4; Q9NVI7	Q5T9A4 [506-513]; Q9NVI7 [554-561]		ATPase family AAA domain-containing protein 3B [OS=Homo sapiens] ATPase family AAA domain-containing protein 3A [OS=Homo sapiens]	0	1273.69	0.788	0.941	0.903	-0.34	-0.09	-0.15	0.983452	0.999855	0.997773	108.1	87.5	103.5	100.9	23.32	18.23	13.64	23.1	91.8	116.9	87.4	142.8	73.5	110.7	81.4	86.5	96.5	120.2	87.3	102	96.3	132.6	97.3	76.7	330.1	420.4	314.2	513.3	264.2	398	292.6	311.1	347.1	432.2	314	366.7	346.1	476.7	349.7	275.9	318.9	154.6	70.9	201.3	195.9	58.3	104.8	94.6	347.1	144.6	163.1	175	255.4	208.6	172.5	142.6	4	4	4	4	4	4	4	4	4	4	4	4	4	4	4	4	2.07	10.98	23.09	8.46
	High	[R].GLGDRPAPK.[D]	1xTMTpro [K9]; 1xTMTpro [N-Term]	0.00403177	0.00098584	4	Q5T9A4; Q9NVI7	Q5T9A4 [36-44]; Q9NVI7 [36-44]		ATPase family AAA domain-containing protein 3B [OS=Homo sapiens] ATPase family AAA domain-containing protein 3A [OS=Homo sapiens]	0	1518.92	0.887	1.033	0.954	-0.17	0.05	-0.07	0.999945	0.999855	0.99998	104.2	90.1	102.2	103.5	19.12	34.04	17.69	20.3	89.9	107.6	85.5	128.7	67.6	141.7	84.8	85.4	95.1	129.8	89.3	97.9	94.7	124.9	100.9	76.1	1353.3	1620.7	1287.4	1938.5	1018	2134	1277.2	1285.4	1431.3	1954.9	1344.7	1474.7	1426.1	1880.5	1519.8	1146.2	1307.4	595.9	290.4	760.2	754.9	312.5	457.7	391.1	1431.3	654.2	698.5	703.6	1052.4	822.8	749.7	592.7	3	3	3	3	3	3	3	3	3	3	3	3	3	3	3	3	2.34	22.59	9.88	6.56
	High	[R].MYFDKYVLKPATEGK.[Q]	3xTMTpro [K5; K9; K15]; 1xTMTpro [N-Term]	0.00580201	0.00128714	1	Q9NVI7	Q9NVI7 [535-549]		ATPase family AAA domain-containing protein 3A [OS=Homo sapiens]	1	3006.75	1.586	1.147	1.247	0.67	0.2	0.32	0.884733	0.999855	0.984703	77.4	103	119.9	99.7	36.63	105.19	26.44	6.3	73.7	51.9	52.1	107.2	57.7	403.5	94.5	72	85.2	108.3	59	110.2	77.1	88	82.4	77.4	133.5	94	94.5	194.4	104.6	731.4	171.3	130.5	154.4	196.3	107	199.7	139.7	159.4	149.3	140.3	129	34.6	21.3	76.2	77.6	107.1	61.4	39.7	154.4	65.7	55.6	95.3	103.1	69.8	73.7	72.5	1	1	1	1	1	1	1	1	1	1	1	1	1	1	1	1	2.33	48.53	9.46	34.48
	High	[R].HPIQVSR.[R]	1xTMTpro [N-Term]	0.00525873	0.00128714	6	Q5T9A4; Q9NVI7	Q5T9A4 [299-305]; Q9NVI7 [347-353]		ATPase family AAA domain-containing protein 3B [OS=Homo sapiens] ATPase family AAA domain-containing protein 3A [OS=Homo sapiens]	0	1140.68	1.014	0.966	1.234	0.02	-0.05	0.3	0.999945	0.999855	0.991488	99.2	99.3	95.8	105.6	36.28	23.11	14.24	22.53	81.3	140.9	59.2	112.1	75.2	124.6	108.8	83.9	88.3	96.2	82.9	114	97.4	142.6	106	86.4	54	93.6	39.3	74.4	50	82.7	72.3	55.7	58.7	63.9	55	75.7	64.6	94.7	70.4	57.4	52.2	34.4	8.9	29.2	37	12.1	25.9	16.9	58.7	21.4	28.6	36.1	47.7	41.4	34.7	29.7	1	1	1	1	1	1	1	1	1	1	1	1	1	1	1	1	1.86	24.81	46.2	15.83
	High	[K].LFDWANTSRR.[G]	1xTMTpro [N-Term]	0.00654089	0.00140249	1	Q5T9A4; Q9NVI7	Q5T9A4 [395-404]; Q9NVI7 [443-452]		ATPase family AAA domain-containing protein 3B [OS=Homo sapiens] ATPase family AAA domain-containing protein 3A [OS=Homo sapiens]	1	1569.85	1.678	1.345	1.224	0.75	0.43	0.29	0.830785	0.997378	0.994429	78.6	108.9	116.2	96.3	50.29	133.49	14.74	15.68	57.9	49.7	39.5	112.6	43.1	579.6	88.1	62.7	80.5	78.2	64.8	93.3	64.7	48.2	66.8	70.3	26.6	22.8	18.1	51.6	19.8	265.9	40.4	28.8	36.9	35.9	29.7	42.8	29.7	22.1	30.6	32.3	25.7	8.4	4.1	20.3	14.7	38.9	14.5	8.8	36.9	12	15.4	20.4	21.9	9.7	15.1	16.7	1	1	1	1	1	1	1	1	1	1	1	1	1	1	1	1	2.29	45.42	38.24	40.94
	High	[R].RGLLLFVDEADAFLR.[K]	1xTMTpro [N-Term]	0.00875832	0.00191306	1	Q9NVI7	Q9NVI7 [452-466]		ATPase family AAA domain-containing protein 3A [OS=Homo sapiens]	1	2039.16																																																																																		2.45
	High	[R].LKLAQFDYGR.[K]	1xTMTpro [K2]; 1xTMTpro [N-Term]	0.00914472	0.00193796	1	Q5T9A4; Q9NVI7	Q5T9A4 [504-513]; Q9NVI7 [552-561]		ATPase family AAA domain-containing protein 3B [OS=Homo sapiens] ATPase family AAA domain-containing protein 3A [OS=Homo sapiens]	1	1819.07																																																																																		1.26
	High	[R].HKNEMLR.[V]	1xOxidation [M5]; 1xTMTpro [K2]; 1xTMTpro [N-Term]	0.0180246	0.00298405	1	Q5T9A4; Q9NVI7	Q5T9A4 [182-188]; Q9NVI7 [230-236]		ATPase family AAA domain-containing protein 3B [OS=Homo sapiens] ATPase family AAA domain-containing protein 3A [OS=Homo sapiens]	1	1551.89																																																																																		1
	High	[R].LGKPSLVR.[E]	1xTMTpro [K3]; 1xTMTpro [N-Term]	0.0183065	0.00300381	1	Q5T9A4; Q9NVI7	Q5T9A4 [279-286]; Q9NVI7 [327-334]		ATPase family AAA domain-containing protein 3B [OS=Homo sapiens] ATPase family AAA domain-containing protein 3A [OS=Homo sapiens]	0	1477.97	0.883	0.967	1.205	-0.18	-0.05	0.27	0.999945	0.999855	0.994429	104.5	96.6	93.5	105.5	55.21	36.34	16.39	29.15	54.1	129.7	78.6	197.7	47	78.7	116.3	110.5	69.6	86.6	94.1	104	77.3	106.5	152	97.4	78.1	187.3	113.5	285.5	67.8	113.7	168	159.6	100.5	125	136	150.1	111.7	153.8	219.5	140.7	75.4	68.9	25.6	112	50.3	16.7	60.2	48.6	100.5	41.8	70.6	71.6	82.4	67.3	108.3	72.8	1	1	1	1	1	1	1	1	1	1	1	1	1	1	1	1	1.76	28.77	44.56	15.96
	High	[R].TGQHSNK.[F]	1xTMTpro [K7]; 1xTMTpro [N-Term]	0.0481726	0.00577251	1	Q9NVI7	Q9NVI7 [488-494]		ATPase family AAA domain-containing protein 3A [OS=Homo sapiens]	0	1379.79																																																																																		1.31
	High	[R].KCSEVAR.[L]	1xCarbamidomethyl [C2]; 1xTMTpro [K1]; 1xTMTpro [N-Term]	0.0677753	0.00734449	1	Q5T9A4; Q9NVI7	Q5T9A4 [514-520]; Q9NVI7 [562-568]		ATPase family AAA domain-containing protein 3B [OS=Homo sapiens] ATPase family AAA domain-containing protein 3A [OS=Homo sapiens]	1	1457.84	1.166	1.099	1.085	0.22	0.14	0.12	0.999945	0.999855	0.99998	92.9	99.7	111	96.5	23.77	46.21	16.68	21.14	70.6	78.9	97.4	119.7	73.5	189.1	103	86	76.6	114.9	101.4	108.3	91.9	123.1	90.3	75.2	47.2	52.8	65.1	80	49.2	126.4	68.9	57.5	51.2	76.8	67.8	72.4	61.4	82.3	60.4	50.3	45.6	19.4	14.7	31.4	36.5	18.5	24.7	17.5	51.2	25.7	35.2	34.6	45.3	36	29.8	26	1	1	1	1	1	1	1	1	1	1	1	1	1	1	1	1	1.8	26.85	10.24	18.83
High	Q03001	Dystonin [OS=Homo sapiens]	0	476.441	21	151	187	146	7570	860.1	5.25	0.691	0.877	1.347	-0.53	-0.19	0.43	0.15146	0.660891	0.154215	0.837277	0.999829	0.856458	102.7	66	103	128.3	26.37	25.23	40.94	36.61	25.47	10.14	18.3	111	66.3	85.1	122.5	88.5	69.1	56.4	50.9	86.9	109.2	57.2	156.8	196	154.3	95.4	94.2	21222.7	12673.3	16265.8	23426.8	16930.4	13210.8	10790.5	9729.4	16614.9	20885	10943.2	29982	37479.3	29507.8	18247.5	18012.3	20503.1	4659.6	3669.7	9187.7	12554.8	1934.6	3866.6	2960.1	16614.9	6989.1	5684.7	14303.8	27659.5	12911.4	9001.8	9313.9	115	115	115	115	115	115	115	115	115	115	115	115	115	115	115	115		cell adhesion;cell organization and biogenesis;stress response;transport;signal transduction;other biological processes	extracellular matrix;plasma membrane;other membranes;cytosol;cytoskeleton;ER/Golgi;nucleus;other cell component	signal transduction activity or receptor binding;cytoskeletal activity;other molecular function	Pf00307, Pf00435, Pf00681, Pf02187, Pf13499, Pf17902, Pf18373, Pf21019, Pf21020, Pf21097	[GO:0000226]; GO:0007010; GO:0007017; GO:0006996; GO:0009987; GO:0016043; GO:0008150; GO:0071840 [GO:0001725]; GO:0042641; GO:0097517; GO:0110165; GO:0015629; GO:0032432; GO:0005575; GO:0005856; GO:0043232; GO:0043228; GO:0043229; GO:0043226; GO:0005622 [GO:0003779]; GO:0008092; GO:0005515; GO:0005488; GO:0003674 [GO:0005178]; GO:0005102; GO:0044877; GO:0050839; GO:0005515; GO:0005488; GO:0003674 [GO:0005198]; GO:0003674 [GO:0005509]; GO:0046872; GO:0043169; GO:0043167; GO:0036094; GO:0005488; GO:0003674 [GO:0005604]; GO:0062023; GO:0031012; GO:0030312; GO:0110165; GO:0071944; GO:0005575 [GO:0005635]; GO:0031967; GO:0005634; GO:0012505; GO:0031975; GO:0043227; GO:0043229; GO:0043231; GO:0110165; GO:0043226; GO:0005622; GO:0005575 [GO:0005654]; GO:0110165; GO:0031981; GO:0005575; GO:0070013; GO:0005634; GO:0043233; GO:0043229; GO:0043231; GO:0031974; GO:0043226; GO:0005622; GO:0043227 [GO:0005737]; GO:0110165; GO:0005622; GO:0005575 [GO:0005789]; GO:0031090; GO:0042175; GO:0098827; GO:0016020; GO:0043227; GO:0012505; GO:0031984; GO:0005783; GO:0110165; GO:0043226; GO:0043229; GO:0043231; GO:0005737; GO:0005575; GO:0005622 [GO:0005829]; GO:0110165; GO:0005737; GO:0005575; GO:0005622 [GO:0005882]; GO:0099513; GO:0045111; GO:0099512; GO:0005856; GO:0099081; GO:0043232; GO:0099080; GO:0043228; GO:0043229; GO:0110165; GO:0043226; GO:0005622; GO:0005575 [GO:0005938]; GO:0005737; GO:0071944; GO:0110165; GO:0005622; GO:0005575 [GO:0007010]; GO:0006996; GO:0016043; GO:0071840; GO:0009987; GO:0008150 [GO:0007155]; GO:0009987; GO:0008150 [GO:0007229]; GO:0007166; GO:0007165; GO:0009987; GO:0050794; GO:0007154; GO:0023052; GO:0051716; GO:0008150; GO:0050789; GO:0050896; GO:0065007 [GO:0008017]; GO:0015631; GO:0008092; GO:0005515; GO:0005488; GO:0003674 [GO:0008090]; GO:0098930; GO:0008088; GO:0010970; GO:0007018; GO:0030705; GO:0099111; GO:0007017; GO:0046907; GO:0006810; GO:0009987; GO:0051641; GO:0051649; GO:0051234; GO:0008150; GO:0051179 [GO:0009611]; GO:0006950; GO:0050896; GO:0008150 [GO:0009925]; GO:0098590; GO:0045178; GO:0016020; GO:0005886; GO:0110165; GO:0071944; GO:0005575 [GO:0015629]; GO:0005856; GO:0043232; GO:0043228; GO:0043229; GO:0043226; GO:0005622; GO:0110165; GO:0005575 [GO:0015630]; GO:0005856; GO:0043232; GO:0043228; GO:0043229; GO:0043226; GO:0005622; GO:0110165; GO:0005575 [GO:0016020]; GO:0110165; GO:0005575 [GO:0030011]; GO:0007163; GO:0009987; GO:0008150 [GO:0030018]; GO:0110165; GO:0031674; GO:0005575; GO:0030017; GO:0030016; GO:0043292; GO:0043232; GO:0099512; GO:0005737; GO:0043228; GO:0043229; GO:0099081; GO:0005622; GO:0043226; GO:0099080 [GO:0030056]; GO:0030055; GO:0070161; GO:0030054; GO:0110165; GO:0005575 [GO:0030424]; GO:0043005; GO:0120025; GO:0042995; GO:0110165; GO:0005575 [GO:0031252]; GO:0110165; GO:0005575 [GO:0031410]; GO:0097708; GO:0005737; GO:0031982; GO:0043231; GO:0110165; GO:0005622; GO:0043227; GO:0043229; GO:0005575; GO:0043226 [GO:0031581]; GO:0007044; GO:0034329; GO:0150115; GO:0022607; GO:0034330; GO:0016043; GO:0044085; GO:0071840; GO:0009987; GO:0008150 [GO:0031673]; GO:0110165; GO:0031672; GO:0005575; GO:0030017; GO:0030016; GO:0043292; GO:0043232; GO:0099512; GO:0005737; GO:0043228; GO:0043229; GO:0099081; GO:0005622; GO:0043226; GO:0099080 [GO:0035371]; GO:1990752; GO:0110165; GO:0005874; GO:0005575; GO:0099513; GO:0015630; GO:0099512; GO:0005856; GO:0099081; GO:0043232; GO:0099080; GO:0043228; GO:0043229; GO:0043226; GO:0005622 [GO:0042060]; GO:0009611; GO:0006950; GO:0050896; GO:0008150 [GO:0042803]; GO:0042802; GO:0046983; GO:0005515; GO:0005488; GO:0003674 [GO:0045104]; GO:0007010; GO:0045103; GO:0006996; GO:0009987; GO:0016043; GO:0008150; GO:0071840 [GO:0045111]; GO:0005856; GO:0043232; GO:0043228; GO:0043229; GO:0043226; GO:0005622; GO:0110165; GO:0005575 [GO:0048870]; GO:0009987; GO:0008150 [GO:0051010]; GO:0008017; GO:0015631; GO:0008092; GO:0005515; GO:0005488; GO:0003674 [GO:1904115]; GO:0120111; GO:0030424; GO:0032838; GO:0043005; GO:0099568; GO:0120025; GO:0005737; GO:0042995; GO:0110165; GO:0005622; GO:0005575	667	ENSG00000151914	DST	B7Z3H1; E7ERU0; hsa:667; O94833; Q03001; Q12825; Q13266; Q13267; Q13775; Q5TBT0; Q5TBT2; Q5TF23; Q5TF24; Q8N1T8; Q8N8J3; Q8WXK8; Q8WXK9; Q96AK9; Q96DQ5; Q96J76; Q96QT5; Q9H555; Q9UGD7; Q9UGD8; Q9UN10		RND1 GTPase cycle; RND2 GTPase cycle; RHOV GTPase cycle; RHOU GTPase cycle; RND3 GTPase cycle; Type I hemidesmosome assembly	4
	Confidence	Annotated Sequence	Modifications	Qvality PEP	Qvality q-value	# PSMs	Master Protein Accessions	Positions in Master Proteins	Modifications in Master Proteins	Master Protein Descriptions	# Missed Cleavages	Theo. MH+ [Da]	Abundance Ratio: (PEG10 KO Arsenite) / (NT Arsenite)	Abundance Ratio: (RTL8 KO Arsenite) / (NT Arsenite)	Abundance Ratio: (UBQLN2 KO arsenite) / (NT Arsenite)	Abundance Ratio (log2): (PEG10 KO Arsenite) / (NT Arsenite)	Abundance Ratio (log2): (RTL8 KO Arsenite) / (NT Arsenite)	Abundance Ratio (log2): (UBQLN2 KO arsenite) / (NT Arsenite)	Abundance Ratio Adj. P-Value: (PEG10 KO Arsenite) / (NT Arsenite)	Abundance Ratio Adj. P-Value: (RTL8 KO Arsenite) / (NT Arsenite)	Abundance Ratio Adj. P-Value: (UBQLN2 KO arsenite) / (NT Arsenite)	Abundances (Grouped): NT Arsenite	Abundances (Grouped): PEG10 KO Arsenite	Abundances (Grouped): RTL8 KO Arsenite	Abundances (Grouped): UBQLN2 KO arsenite	Abundances (Grouped) CV [%]: NT Arsenite	Abundances (Grouped) CV [%]: PEG10 KO Arsenite	Abundances (Grouped) CV [%]: RTL8 KO Arsenite	Abundances (Grouped) CV [%]: UBQLN2 KO arsenite	Abundances (Scaled): F1: 126, Sample, NT Arsenite, 1	Abundances (Scaled): F1: 130N, Sample, NT Arsenite, 2	Abundances (Scaled): F1: 130C, Sample, NT Arsenite, 4	Abundances (Scaled): F1: 134N, Sample, NT Arsenite, 3	Abundances (Scaled): F1: 128N, Sample, PEG10 KO Arsenite, 1	Abundances (Scaled): F1: 128C, Sample, PEG10 KO Arsenite, 3	Abundances (Scaled): F1: 132N, Sample, PEG10 KO Arsenite, 2	Abundances (Scaled): F1: 132C, Sample, PEG10 KO Arsenite, 4	Abundances (Scaled): F1: 127N, Sample, RTL8 KO Arsenite, 1	Abundances (Scaled): F1: 127C, Sample, RTL8 KO Arsenite, 3	Abundances (Scaled): F1: 131N, Sample, RTL8 KO Arsenite, 2	Abundances (Scaled): F1: 131C, Sample, RTL8 KO Arsenite, 4	Abundances (Scaled): F1: 129N, Sample, UBQLN2 KO arsenite, 1	Abundances (Scaled): F1: 129C, Sample, UBQLN2 KO arsenite, 3	Abundances (Scaled): F1: 133N, Sample, UBQLN2 KO arsenite, 2	Abundances (Scaled): F1: 133C, Sample, UBQLN2 KO arsenite, 4	Abundances (Normalized): F1: 126, Sample, NT Arsenite, 1	Abundances (Normalized): F1: 130N, Sample, NT Arsenite, 2	Abundances (Normalized): F1: 130C, Sample, NT Arsenite, 4	Abundances (Normalized): F1: 134N, Sample, NT Arsenite, 3	Abundances (Normalized): F1: 128N, Sample, PEG10 KO Arsenite, 1	Abundances (Normalized): F1: 128C, Sample, PEG10 KO Arsenite, 3	Abundances (Normalized): F1: 132N, Sample, PEG10 KO Arsenite, 2	Abundances (Normalized): F1: 132C, Sample, PEG10 KO Arsenite, 4	Abundances (Normalized): F1: 127N, Sample, RTL8 KO Arsenite, 1	Abundances (Normalized): F1: 127C, Sample, RTL8 KO Arsenite, 3	Abundances (Normalized): F1: 131N, Sample, RTL8 KO Arsenite, 2	Abundances (Normalized): F1: 131C, Sample, RTL8 KO Arsenite, 4	Abundances (Normalized): F1: 129N, Sample, UBQLN2 KO arsenite, 1	Abundances (Normalized): F1: 129C, Sample, UBQLN2 KO arsenite, 3	Abundances (Normalized): F1: 133N, Sample, UBQLN2 KO arsenite, 2	Abundances (Normalized): F1: 133C, Sample, UBQLN2 KO arsenite, 4	Abundance: F1: 126, Sample, NT Arsenite, 1	Abundance: F1: 130N, Sample, NT Arsenite, 2	Abundance: F1: 130C, Sample, NT Arsenite, 4	Abundance: F1: 134N, Sample, NT Arsenite, 3	Abundance: F1: 128N, Sample, PEG10 KO Arsenite, 1	Abundance: F1: 128C, Sample, PEG10 KO Arsenite, 3	Abundance: F1: 132N, Sample, PEG10 KO Arsenite, 2	Abundance: F1: 132C, Sample, PEG10 KO Arsenite, 4	Abundance: F1: 127N, Sample, RTL8 KO Arsenite, 1	Abundance: F1: 127C, Sample, RTL8 KO Arsenite, 3	Abundance: F1: 131N, Sample, RTL8 KO Arsenite, 2	Abundance: F1: 131C, Sample, RTL8 KO Arsenite, 4	Abundance: F1: 129N, Sample, UBQLN2 KO arsenite, 1	Abundance: F1: 129C, Sample, UBQLN2 KO arsenite, 3	Abundance: F1: 133N, Sample, UBQLN2 KO arsenite, 2	Abundance: F1: 133C, Sample, UBQLN2 KO arsenite, 4	Abundances Count: F1: 126, Sample, NT Arsenite, 1	Abundances Count: F1: 130N, Sample, NT Arsenite, 2	Abundances Count: F1: 130C, Sample, NT Arsenite, 4	Abundances Count: F1: 134N, Sample, NT Arsenite, 3	Abundances Count: F1: 128N, Sample, PEG10 KO Arsenite, 1	Abundances Count: F1: 128C, Sample, PEG10 KO Arsenite, 3	Abundances Count: F1: 132N, Sample, PEG10 KO Arsenite, 2	Abundances Count: F1: 132C, Sample, PEG10 KO Arsenite, 4	Abundances Count: F1: 127N, Sample, RTL8 KO Arsenite, 1	Abundances Count: F1: 127C, Sample, RTL8 KO Arsenite, 3	Abundances Count: F1: 131N, Sample, RTL8 KO Arsenite, 2	Abundances Count: F1: 131C, Sample, RTL8 KO Arsenite, 4	Abundances Count: F1: 129N, Sample, UBQLN2 KO arsenite, 1	Abundances Count: F1: 129C, Sample, UBQLN2 KO arsenite, 3	Abundances Count: F1: 133N, Sample, UBQLN2 KO arsenite, 2	Abundances Count: F1: 133C, Sample, UBQLN2 KO arsenite, 4	XCorr (by Search Engine): A2 Sequest HT	Abundance Ratio Variability [%]: (PEG10 KO Arsenite) / (NT Arsenite)	Abundance Ratio Variability [%]: (RTL8 KO Arsenite) / (NT Arsenite)	Abundance Ratio Variability [%]: (UBQLN2 KO arsenite) / (NT Arsenite)
	High	[R].LLDPEDVDVSSPDEK.[S]	1xTMTpro [K15]; 1xTMTpro [N-Term]	0.000189608	3.92677e-05	2	Q03001	Q03001 [227-241]		Dystonin [OS=Homo sapiens]	0	2266.19	0.825	0.969	1.246	-0.28	-0.05	0.32	0.96566	0.999855	0.986701	104.2	80.2	103.9	111.8	24.46	23.23	29.34	42.53	114.7	65	87.6	111.3	92.9	93.5	62.1	61.9	97.6	99.3	68.4	140.8	203	123.3	91.1	87.4	54.6	31	41.8	53	44.3	44.6	29.6	29.5	46.5	47.3	32.6	67.1	96.8	58.8	43.4	41.7	52.8	11.4	9.4	20.8	32.8	6.5	10.6	9	46.5	15.8	16.9	32	71.4	25.7	21.4	21.5	1	1	1	1	1	1	1	1	1	1	1	1	1	1	1	1	4.38	11.5	16.61	24.03
	High	[R].LEMLQQIANR.[V]	1xTMTpro [N-Term]	0.000307031	3.92677e-05	2	Q03001	Q03001 [383-392]		Dystonin [OS=Homo sapiens]	0	1519.86	0.661	0.843	1.036	-0.6	-0.25	0.05	0.73356	0.976335	0.99998	113.7	62.7	103.9	119.6	21.55	30.81	41.07	32.11	109.7	76.4	112.8	132.3	100.7	54.7	55.8	67.4	88.6	116.4	51.3	149.5	168.1	135.8	79.9	100.7	42.4	29.5	43.6	51.1	38.9	21.1	21.6	26.1	34.2	45	19.8	57.8	64.9	52.5	30.9	38.9	40.9	10.8	9.8	20	28.8	3.1	7.7	7.9	34.2	15	10.3	27.6	47.9	23	15.2	20.1	1	1	1	1	1	1	1	1	1	1	1	1	1	1	1	1	3.72	28.55	22.07	10.96
	High	[K].LEESSNNLTQFQTVEAQLK.[Q]	1xTMTpro [K19]; 1xTMTpro [N-Term]	6.35102e-07	3.92677e-05	1	Q03001	Q03001 [4620-4638]		Dystonin [OS=Homo sapiens]	0	2787.5	0.676	0.898	1.373	-0.56	-0.15	0.46	0.785323	0.999855	0.923916	106.2	57.2	104.6	132	28.36	24.95	42.83	34.84	112.1	64.1	90	128.8	83.1	51.1	52.6	55.5	87	112.4	59.3	166.2	191.7	153.3	101.6	91.2	187.7	107.4	150.8	215.7	139.2	85.7	88.2	92.9	145.8	188.3	99.3	278.5	321.1	256.7	170.1	152.8	181.3	39.5	34	84.6	103.2	12.5	31.6	28.3	145.8	63	51.6	132.8	236.9	112.3	83.9	79	1	1	1	1	1	1	1	1	1	1	1	1	1	1	1	1	3.63	20.27	13.74	29.6
	High	[K].LDVLESLIKDHK.[D]	2xTMTpro [K9; K12]; 1xTMTpro [N-Term]	0.000339967	3.92677e-05	1	Q03001	Q03001 [4879-4890]		Dystonin [OS=Homo sapiens]	1	2322.42	0.766	1.18	1.399	-0.38	0.24	0.48	0.909211	0.999855	0.937656	101.1	70.2	104.1	124.5	25.34	35.15	19.36	41.36	116.2	61.4	95.6	107.9	87.2	33.4	66.4	74.7	96.4	113.4	81.3	128	199.6	161.3	80.4	96.9	104.9	55.4	86.3	97.4	78.7	30.2	60	67.5	87	102.3	73.4	115.6	180.2	145.6	72.6	87.5	101.3	20.4	19.5	38.2	58.4	4.4	21.5	20.5	87	34.3	38.1	55.1	133	63.7	35.8	45.2	1	1	1	1	1	1	1	1	1	1	1	1	1	1	1	1	3.12	23.21	19.15	21.89
	High	[K].LDVLESLIK.[D]	1xTMTpro [K9]; 1xTMTpro [N-Term]	0.000332629	3.92677e-05	2	Q03001	Q03001 [4879-4887]		Dystonin [OS=Homo sapiens]	0	1638.03	0.588	0.819	1.287	-0.77	-0.29	0.36	0.594576	0.969919	0.96453	108	52.7	102.7	136.6	19.51	41.49	41.86	34.64	116.1	80	87.4	118.4	91	37.6	51.5	47	87.3	105	60.5	163.3	195.9	161.2	97.5	100.6	220.9	152.4	166.4	225.4	173.2	71.5	98	89.4	166.1	199.8	115.2	310.8	372.9	306.8	185.5	191.4	213.5	56	37.5	88.4	128.4	10.5	35.1	27.2	166.1	66.9	59.8	148.3	275.2	134.2	91.5	99	2	2	2	2	2	2	2	2	2	2	2	2	2	2	2	2	3.1	25.52	12.74	12.13
	High	[R].LVNCEPIGTQASKLEEQIAQHK.[A]	1xCarbamidomethyl [C4]; 2xTMTpro [K13; K22]; 1xTMTpro [N-Term]	0.000207007	3.92677e-05	1	Q03001	Q03001 [5524-5545]		Dystonin [OS=Homo sapiens]	1	3405.9																																																																																		4.93
	High	[R].LVSDTITQKVEEIDAAILR.[S]	1xTMTpro [K9]; 1xTMTpro [N-Term]	7.86719e-06	3.92677e-05	3	Q03001	Q03001 [5811-5829]		Dystonin [OS=Homo sapiens]	1	2722.58	0.837	1.143	1.679	-0.26	0.19	0.75	0.970612	0.999855	0.612489	95.8	76.8	99.7	127.7	43.58	47	48.58	43.41	102.6	34.4	82	119.8	70.2	122.6	77	35.3	75.1	121.2	44.4	151.6	226.4	142.7	89.9	104.7	42.6	14.3	34.1	49.8	29.2	50.9	32	14.7	31.2	50.4	18.5	63	94.1	59.3	37.4	43.5	41.2	5.3	7.7	19.5	21.6	7.5	11.5	4.5	31.2	16.9	9.6	30.1	69.5	26	18.4	22.5	1	1	1	1	1	1	1	1	1	1	1	1	1	1	1	1	3.97	62.9	36.25	44.86
	High	[K].LTELLEENPDTPEAPR.[W]	1xTMTpro [N-Term]	6.40097e-05	3.92677e-05	2	Q03001	Q03001 [4579-4594]		Dystonin [OS=Homo sapiens]	0	2128.11	0.682	1.179	1.51	-0.55	0.24	0.59	0.83175	0.999855	0.73241	104.5	60.1	103.1	132.3	39.04	40.49	39.46	41.05	123.1	46.3	86	124.7	74.4	95.9	47.1	39.2	76.1	135.3	59.3	137.5	197.9	176.9	84.4	96	45.8	17.2	32	46.4	27.7	35.7	17.5	14.6	28.3	50.4	22.1	51.2	73.7	65.9	31.4	35.7	44.2	6.3	7.2	18.2	20.5	5.2	6.3	4.4	28.3	16.8	11.5	24.4	54.4	28.8	15.5	18.5	1	1	1	1	1	1	1	1	1	1	1	1	1	1	1	1	4.72	34	32.84	20.24
	High	[K].MMLATEETSPDLVGIKR.[D]	1xTMTpro [K16]; 1xTMTpro [N-Term]	2.13988e-05	3.92677e-05	1	Q03001	Q03001 [5237-5253]		Dystonin [OS=Homo sapiens]	1	2499.38	0.605	0.887	1.082	-0.73	-0.17	0.11	0.603687	0.999855	0.99998	112.6	69.9	99.9	117.5	26.76	24.96	50.63	41.32	89.9	83.7	147.6	120.9	81.4	76.8	48.2	54.6	67.8	126.2	49	158.6	192	134	88.4	80.9	31.5	29.3	51.8	42.4	28.5	26.9	16.9	19.2	23.8	44.3	17.2	55.6	67.3	47	31	28.4	30.5	10.8	11.7	16.6	21.2	3.9	6.1	5.8	23.8	14.8	8.9	26.5	49.7	20.6	15.3	14.7	1	1	1	1	1	1	1	1	1	1	1	1	1	1	1	1	4.57	28.27	26.05	38.37
	High	[K].LQGIGHFQNTIR.[E]	1xTMTpro [N-Term]	1.3063e-06	3.92677e-05	2	Q03001	Q03001 [5170-5181]		Dystonin [OS=Homo sapiens]	0	1687.96	0.77	1.037	1.429	-0.38	0.05	0.52	0.910029	0.999855	0.877139	88.3	71.3	107.5	132.8	40.26	36.69	33.84	43.44	107.1	59.3	59.5	131.5	84.3	95.4	49.4	44.9	88.5	106.8	77.1	159.7	199.2	167.5	86.1	83.8	115.3	63.9	64.1	141.7	90.8	102.7	53.2	48.4	95.3	115	83.1	172.1	214.6	180.4	92.7	90.3	111.4	23.5	14.5	55.6	67.3	15	19.1	14.7	95.3	38.5	43.2	82.1	158.4	78.9	45.7	46.7	2	2	2	2	2	2	2	2	2	2	2	2	2	2	2	2	5.09	6.19	34.95	9.23
	High	[R].LQNVQIALDYLK.[R]	1xTMTpro [K12]; 1xTMTpro [N-Term]	0.000236117	3.92677e-05	1	Q03001	Q03001 [93-104]		Dystonin [OS=Homo sapiens]	0	2026.22	0.789	0.864	1.303	-0.34	-0.21	0.38	0.975662	0.995464	0.958888	103.9	76.5	97.8	121.8	18.88	21.63	44.07	36.84	105.9	72.2	96.8	115	92.3	82.2	67.7	55.6	85.1	106.9	45.5	146.9	192.2	150.8	93.5	91.5	222	151.4	203	241	193.5	172.3	141.9	116.6	178.4	224.1	95.3	307.9	403	316.1	196.1	191.9	214.5	55.7	45.8	94.5	143.5	25.2	50.9	35.5	178.4	75	49.5	146.9	297.4	138.3	96.7	99.2	1	1	1	1	1	1	1	1	1	1	1	1	1	1	1	1	2.74	19.44	33.24	20.82
	High	[R].LRQPPSISAEVEK.[I]	1xTMTpro [K13]; 1xTMTpro [N-Term]	0.000102426	3.92677e-05	2	Q03001	Q03001 [6068-6080]		Dystonin [OS=Homo sapiens]	1	2062.22																																																																																		3.9
	High	[R].HLLASKPLGGLPETAK.[E]	2xTMTpro [K6; K16]; 1xTMTpro [N-Term]	0.000285453	3.92677e-05	2	Q03001	Q03001 [6508-6523]		Dystonin [OS=Homo sapiens]	0	2544.57	0.669	1.038	1.176	-0.58	0.05	0.23	0.728389	0.999855	0.99998	101	71.6	107.8	119.6	34.83	20.76	39.26	41.44	101.7	57.8	90.2	140	82	73.9	62.4	50.1	81.2	128.7	67.7	160.9	193.5	139.8	78.4	91.9	94	53.4	83.4	129.4	75.8	68.3	57.6	46.3	75	118.9	62.6	148.7	178.8	129.2	72.5	85	90.8	19.6	18.8	50.7	56.2	10	20.7	14.1	75	39.8	32.5	71	132	56.5	35.8	43.9	1	1	1	1	1	1	1	1	1	1	1	1	1	1	1	1	3.1	35.12	26.73	22.62
	High	[K].HLSEPIAVDPK.[N]	1xTMTpro [K11]; 1xTMTpro [N-Term]	7.04261e-05	3.92677e-05	3	Q03001	Q03001 [4070-4080]		Dystonin [OS=Homo sapiens]	0	1814.07	0.739	0.961	1.336	-0.44	-0.06	0.42	0.910538	0.999855	0.944865	101.6	72.1	106.4	119.9	26.96	23.89	43.61	35.14	111.3	62.3	82.7	115.2	92.6	75.5	61.4	54.2	91.3	110.5	60.1	172.3	189.1	132.8	96.5	92.2	295.4	165.3	219.4	305.8	245.8	200.4	162.9	143.9	242.3	293.2	159.4	457.3	501.8	352.5	256	244.6	285.4	60.8	49.5	119.9	182.3	29.4	58.4	43.8	242.3	98.1	82.8	218.2	370.3	154.2	126.3	126.5	2	2	2	2	2	2	2	2	2	2	2	2	2	2	2	2	3.4	18.79	12.98	24.09
	High	[K].GFHSGEDSGLITTAAAR.[V]	1xTMTpro [N-Term]	1.65314e-06	3.92677e-05	1	Q03001	Q03001 [7461-7477]		Dystonin [OS=Homo sapiens]	0	1994.03	0.96	0.808	1.73	-0.06	-0.31	0.79	0.999945	0.972863	0.459277	90.5	78.7	96.2	134.6	52.27	17.26	62.38	46	99.8	66.2	32	132.2	91.8	63.2	66.4	75.4	57.8	129.3	44.1	182.1	233	117.8	84.8	124.1	31	20.6	9.9	41.1	28.5	19.6	20.6	23.4	18	40.2	13.7	56.6	72.4	36.6	26.4	38.6	30	7.6	2.2	16.1	21.2	2.9	7.4	7.1	18	13.4	7.1	27	53.4	16	13	19.9	1	1	1	1	1	1	1	1	1	1	1	1	1	1	1	1	5.03	47.19	44.98	61.84
	High	[K].KVPIVQPSFGAEDLGK.[S]	2xTMTpro [K1; K16]; 1xTMTpro [N-Term]	8.21744e-05	3.92677e-05	1	Q03001	Q03001 [4394-4409]		Dystonin [OS=Homo sapiens]	1	2597.55	0.664	0.811	1.315	-0.59	-0.3	0.39	0.785697	0.997229	0.948575	99.8	67.4	99.2	133.5	22.65	35.48	48.04	37.89	113.3	78.2	77.1	117.4	90.8	75.2	53.7	38.9	85.4	102.5	53.7	171	202.8	146.5	108.3	85.2	375.2	258.7	255.1	388.5	300.6	248.9	177.8	128.7	282.7	339.2	177.7	566.1	671.3	484.8	358.3	281.9	362.4	95.1	57.6	152.4	222.9	36.5	63.7	39.2	282.7	113.5	92.3	270.1	495.4	212.1	176.8	145.8	1	1	1	1	1	1	1	1	1	1	1	1	1	1	1	1	3.02	15.39	19.09	15.78
	High	[K].KFMETTDPSTASSLQAK.[M]	2xTMTpro [K1; K17]; 1xTMTpro [N-Term]	1.22169e-07	3.92677e-05	1	Q03001	Q03001 [4223-4239]		Dystonin [OS=Homo sapiens]	1	2754.52	0.772	0.805	1.623	-0.37	-0.31	0.7	0.936848	0.960732	0.544469	91.6	66.2	103.2	139	48.17	30.01	57.16	39.39	115.5	67.6	39.6	132.3	82.1	71.9	56.7	39.1	92.5	107.1	42.9	192.3	199.1	174.1	103.2	84	74.6	43.6	25.6	85.5	53	46.4	36.6	25.2	59.7	69.2	27.7	124.3	128.6	112.5	66.7	54.3	72.1	16	5.8	33.5	39.3	6.8	13.1	7.7	59.7	23.2	14.4	59.3	94.9	49.2	32.9	28.1	1	1	1	1	1	1	1	1	1	1	1	1	1	1	1	1	4.38	22.63	20.18	18.6
	High	[R].KIQENQPENSK.[T]	2xTMTpro [K1; K11]; 1xTMTpro [N-Term]	5.24875e-06	3.92677e-05	1	Q03001	Q03001 [1315-1325]		Dystonin [OS=Homo sapiens]	1	2227.29	0.734	0.891	1.511	-0.45	-0.17	0.6	0.906552	0.999855	0.712881	103.2	68.9	103	124.8	28.6	30.05	39.76	39.45	115	58.5	95.2	119.4	86.8	85.2	57.2	45.3	99.6	109.4	47.1	142.7	197.3	158.9	100.7	81.8	233.3	118.7	193.1	242.3	176.1	172.8	116	92	202.2	221.9	95.5	289.6	400.3	322.4	204.3	165.9	225.4	43.7	43.6	95	130.6	25.3	41.6	28	202.2	74.3	49.6	138.1	295.5	141	100.8	85.8	1	1	1	1	1	1	1	1	1	1	1	1	1	1	1	1	3.71	20.61	10.09	20.34
	High	[K].VEEIDAAILR.[S]	1xTMTpro [N-Term]	3.77016e-05	3.92677e-05	1	Q03001	Q03001 [5820-5829]		Dystonin [OS=Homo sapiens]	0	1432.83	0.452	0.766	1.168	-1.15	-0.38	0.22	0.117482	0.915489	0.99998	108.4	47.2	104.2	140.3	26.01	37.52	39.83	43.06	109.2	85.2	95.6	150.4	82.1	47.5	41.6	40	89.5	107.7	50.2	143.9	212.2	160.8	108.7	75.5	46.2	36	40.5	63.7	34.8	20.1	17.6	16.9	37.9	45.6	21.2	60.9	89.8	68	46	31.9	44.6	13.2	9.1	25	25.8	2.9	6.3	5.1	37.9	15.3	11	29	66.3	29.8	22.7	16.5	1	1	1	1	1	1	1	1	1	1	1	1	1	1	1	1	3.84	35.59	27.45	30.93
	High	[K].TGPQLLELSPGEGFSIQEK.[Y]	1xTMTpro [K19]; 1xTMTpro [N-Term]	5.81769e-05	3.92677e-05	2	Q03001	Q03001 [6000-6018]		Dystonin [OS=Homo sapiens]	0	2638.46	0.763	0.861	1.451	-0.39	-0.22	0.54	0.939701	0.999855	0.849262	95.4	71.4	99.7	133.5	26.5	29.13	46.04	34.16	102.9	65.1	83.4	122.6	86.6	84.8	56.5	46.9	80.9	115.5	46.7	152.9	192.4	164.8	101.9	96	332.3	210.3	269.4	396	279.7	274.2	182.7	151.6	261.5	373.3	151	494	621.8	532.4	329.3	310.2	321.1	77.3	60.8	155.3	207.4	40.1	65.5	46.1	261.5	124.9	78.4	235.7	458.9	232.9	162.4	160.4	2	2	2	2	2	2	2	2	2	2	2	2	2	2	2	2	4.14	16.57	21.83	21.17
	High	[K].TIAEGENLLLK.[T]	1xTMTpro [K11]; 1xTMTpro [N-Term]	0.000136358	3.92677e-05	1	Q03001	Q03001 [4906-4916]		Dystonin [OS=Homo sapiens]	0	1809.1	0.639	0.944	1.425	-0.65	-0.08	0.51	0.871734	0.999855	0.822867	100.8	61.9	107.9	129.4	30.21	25.26	42.27	36.63	110.2	60.1	84	124.9	81.7	65.7	53.1	46.2	91.1	116.2	57.5	165.5	196.7	156.5	97.4	93.1	921.4	502.6	702.4	1043.9	683.2	549.5	444.4	386.6	761.7	971.8	481	1383.7	1644.6	1308.3	814	778.5	890.2	184.8	158.5	409.4	506.7	80.5	159.2	117.6	761.7	325.2	249.9	660.1	1213.7	572.4	401.6	402.5	1	1	1	1	1	1	1	1	1	1	1	1	1	1	1	1	3.06	27.75	11.54	26.6
	High	[K].YYQADQLVQR.[V]	1xTMTpro [N-Term]	0.000293899	3.92677e-05	2	Q03001	Q03001 [456-465]		Dystonin [OS=Homo sapiens]	0	1587.85	0.698	0.88	1.196	-0.52	-0.18	0.26	0.825835	0.991762	0.994429	112.2	71.4	93.2	123.2	22.83	37.55	36.87	29.51	116.3	76.9	91.6	129.2	97.2	40.9	80.8	53.4	87.6	84	79	158.6	179.2	124.7	97.7	103.1	66.8	44.2	52.7	74.2	55.8	23.5	46.4	30.7	50.3	48.3	45.4	91.2	103	71.7	56.1	59.2	64.5	16.2	11.9	29.1	41.4	3.4	16.6	9.3	50.3	16.2	23.6	43.5	76	31.4	27.7	30.6	1	1	1	1	1	1	1	1	1	1	1	1	1	1	1	1	2.6	39.59	38.6	18.94
	High	[R].QEFIDGILSSK.[F]	1xTMTpro [K11]; 1xTMTpro [N-Term]	0.000413601	3.92677e-05	2	Q03001	Q03001 [7220-7230]		Dystonin [OS=Homo sapiens]	0	1845.06	0.719	0.928	1.467	-0.48	-0.11	0.55	0.887651	0.999855	0.823336	100.5	57	105.4	137.1	28.49	26.5	35.47	39.34	104.5	62.6	88.1	127.2	84	48.8	52.3	56.6	89.7	112.7	60.8	146.8	202.7	174.4	98.2	90.6	346.3	207.3	291.7	421.3	278.2	161.8	173.2	187.6	297.2	373.5	201.5	486.3	671.4	577.6	325.2	300.2	334.6	76.2	65.8	165.2	206.3	23.7	62.1	57.1	297.2	125	104.7	232	495.5	252.7	160.4	155.2	2	2	2	2	2	2	2	2	2	2	2	2	2	2	2	2	2.36	19.11	9.57	27.28
	High	[K].NIMLEQDIAGR.[Q]	1xTMTpro [N-Term]	0.000234398	3.92677e-05	1	Q03001	Q03001 [4200-4210]		Dystonin [OS=Homo sapiens]	0	1563.85	0.721	0.728	1.292	-0.47	-0.46	0.37	0.824157	0.861327	0.960463	102.9	74.1	91.8	131.2	25.47	45.65	61.27	39.86	109.9	70	81.8	123	90	115.8	42.1	51.9	72.8	98.4	36.9	175.5	191.2	164.6	87.2	88.8	66.7	42.5	49.6	74.6	54.6	70.3	25.6	31.5	44.2	59.7	22.4	106.5	116	99.9	52.9	53.9	64.4	15.6	11.2	29.3	40.5	10.3	9.2	9.6	44.2	20	11.6	50.8	85.6	43.7	26.1	27.9	1	1	1	1	1	1	1	1	1	1	1	1	1	1	1	1	2.82	24.78	35.48	14.48
	High	[K].SLDSELEIANDPDKIK.[T]	2xTMTpro [K14; K16]; 1xTMTpro [N-Term]	5.36214e-07	3.92677e-05	1	Q03001	Q03001 [6726-6741]		Dystonin [OS=Homo sapiens]	1	2699.53	0.669	0.763	1.327	-0.58	-0.39	0.41	0.754516	0.948742	0.943441	106.4	65	96	132.6	24.9	20.18	45.39	36.36	111.5	70.3	91.2	127.8	80.9	67.6	52	56.2	86.1	96.3	50.8	157.3	198	160.8	98.3	94.8	180.3	113.6	147.4	206.6	130.8	109.2	84	90.9	139.2	155.7	82.1	254.3	320	259.9	158.9	153.3	174.2	41.8	33.3	81	97	16	30.1	27.7	139.2	52.1	42.6	121.3	236.2	113.7	78.4	79.3	1	1	1	1	1	1	1	1	1	1	1	1	1	1	1	1	4.63	13.39	5.02	20.09
	High	[R].STSVSSQAAQAASPQVPATTTPK.[G]	1xTMTpro [K23]; 1xTMTpro [N-Term]	2.02992e-07	3.92677e-05	1	Q03001	Q03001 [7420-7442]		Dystonin [OS=Homo sapiens]	0	2823.53	0.693	0.651	1.272	-0.53	-0.62	0.35	0.896216	0.747528	0.981389	100.8	74.9	86.6	137.7	29.79	30.67	58.84	40.08	110.8	73.5	79.3	137.9	90.2	92.1	52.1	53.7	74.3	87.3	34.7	160.4	198.3	172.9	94.9	87.8	225.5	149.6	161.5	280.7	183.6	187.4	106.1	109.3	151.2	177.7	70.7	326.5	403.8	351.9	193.2	178.7	217.9	55	36.4	110.1	136.2	27.4	38	33.3	151.2	59.5	36.7	155.8	298	154	95.3	92.4	1	1	1	1	1	1	1	1	1	1	1	1	1	1	1	1	4.74	4.55	30.14	10.77
	High	[K].SSLLDQNLTEEEINMK.[F]	1xTMTpro [K16]; 1xTMTpro [N-Term]	1.55955e-05	3.92677e-05	1	Q03001	Q03001 [591-606]		Dystonin [OS=Homo sapiens]	0	2472.31	0.737	0.839	1.314	-0.44	-0.25	0.39	0.896185	0.992715	0.941512	107	69.2	99.2	124.6	20.23	31.38	43.11	38.28	113.6	73.1	96.3	117.5	87.6	89.1	52.3	49.1	86.8	108.2	48.3	149.9	193.1	153.5	96.6	85	206.6	132.9	175.1	213.7	159.3	162.1	95.1	89.2	157.9	196.7	87.9	272.6	351.2	279.2	175.6	154.5	199.6	48.9	39.5	83.8	118.1	23.7	34.1	27.1	157.9	65.8	45.7	130.1	259.2	122.2	86.6	79.9	1	1	1	1	1	1	1	1	1	1	1	1	1	1	1	1	4.13	5.51	27.1	22.2
	High	[R].QVFHALEDELQK.[A]	1xTMTpro [K12]; 1xTMTpro [N-Term]	0.000352554	3.92677e-05	2	Q03001	Q03001 [1227-1238]		Dystonin [OS=Homo sapiens]	0	2065.16	0.668	0.843	1.237	-0.58	-0.25	0.31	0.765541	0.979722	0.992441	105.3	69.2	98.8	126.7	19.75	29.82	35.54	32.56	104	76.2	101.2	125.2	105.5	75.1	56.6	60.5	83.8	110.4	51.7	127.8	175.4	158.2	92.3	96.2	125.5	91.9	122.1	151.1	127.3	90.6	68.3	73	101.1	133.2	62.3	154.2	211.6	190.8	111.3	116.1	121.2	33.8	27.5	59.2	94.4	13.3	24.5	22.2	101.1	44.6	32.4	73.6	156.2	83.5	54.9	60	2	2	2	2	2	2	2	2	2	2	2	2	2	2	2	2	3.45	16.98	21.4	18.73
	High	[R].SELLQQALCNAK.[I]	1xCarbamidomethyl [C9]; 1xTMTpro [K12]; 1xTMTpro [N-Term]	7.52741e-06	3.92677e-05	1	Q03001	Q03001 [5602-5613]		Dystonin [OS=Homo sapiens]	0	1983.12	0.82	0.999	1.313	-0.29	0	0.39	0.96674	0.999855	0.982892	101.1	72.6	99.4	127	21.73	37.22	46.27	35.35	101.4	64.4	91.6	110.7	95.3	87.8	54.6	41.2	74.7	120.2	59.2	167.3	197.6	135.9	90.4	107.8	154.8	98.3	139.9	169	145.5	134.1	83.4	63	114.1	183.6	90.4	255.5	301.8	207.5	138.1	164.7	149.5	36.2	31.6	66.3	107.9	19.6	29.9	19.2	114.1	61.4	47	121.9	222.7	90.8	68.1	85.2	1	1	1	1	1	1	1	1	1	1	1	1	1	1	1	1	3.76	11.94	32.86	12.82
	High	[K].DKLTELLEENPDTPEAPR.[W]	1xTMTpro [K2]; 1xTMTpro [N-Term]	0.000214716	3.92677e-05	2	Q03001	Q03001 [4577-4594]		Dystonin [OS=Homo sapiens]	1	2675.44	0.697	1.035	1.458	-0.52	0.05	0.54	0.822325	0.999855	0.89625	102.9	61.7	95.9	139.6	26.47	18.03	43.96	30.43	108.1	60.2	89.3	115.8	80	59.2	54.9	58.5	75.1	111.5	67	169	186.9	157.1	94.3	113.1	156.1	87	129	167.3	115.6	85.5	79.3	84.6	108.6	161.1	96.8	244.2	270	226.9	136.3	163.4	150.9	32	29.1	65.6	85.7	12.5	28.4	25.7	108.6	53.9	50.3	116.5	199.3	99.3	67.2	84.5	2	2	2	2	2	2	2	2	2	2	2	2	2	2	2	2	4.01	22.12	29.85	15.22
	High	[R].FFLGNQFGDSQQLR.[L]	1xTMTpro [N-Term]	6.49279e-07	3.92677e-05	1	Q03001	Q03001 [7307-7320]		Dystonin [OS=Homo sapiens]	0	1961.02	0.736	0.916	1.431	-0.44	-0.13	0.52	0.896122	0.999855	0.823887	104.7	68.4	96.1	130.8	30.7	36.19	39.25	46.96	107.7	55.2	91.5	122.4	105.2	70.1	45.5	59.9	85.9	96.6	58	149.4	210.7	175	79.1	87.9	77.6	39.7	65.9	88.2	75.8	50.5	32.8	43.2	61.9	69.6	41.8	107.6	151.8	126.1	57	63.4	74.9	14.6	14.9	34.6	56.2	7.4	11.8	13.1	61.9	23.3	21.7	51.4	112	55.2	28.1	32.8	1	1	1	1	1	1	1	1	1	1	1	1	1	1	1	1	4.09	27.39	22.82	24.45
	High	[K].ELDKVVTTAIKEETEK.[V]	3xTMTpro [K4; K11; K16]; 1xTMTpro [N-Term]	0.000184137	3.92677e-05	1	Q03001	Q03001 [3750-3765]		Dystonin [OS=Homo sapiens]	2	3049.81	0.669	1.089	1.533	-0.58	0.12	0.62	0.742086	0.999855	0.635496	77.4	63.7	115	143.8	34.89	30.09	45.72	38.52	81.1	70.1	64	130.4	75.9	75.1	51.3	39.2	107.8	116.5	43	162.2	208.2	176.9	87.5	110.9	62	53.6	48.9	99.6	57.9	57.4	39.2	29.9	82.3	89	32.9	123.9	159	135.1	66.8	84.7	59.9	19.7	11	39.1	43	8.4	14	9.1	82.3	29.8	17.1	59.1	117.3	59.1	33	43.8	1	1	1	1	1	1	1	1	1	1	1	1	1	1	1	1	3.22	18.88	48.66	23.43
	High	[R].ELDQKEENIK.[S]	2xTMTpro [K5; K10]; 1xTMTpro [N-Term]	0.000259628	3.92677e-05	1	Q03001	Q03001 [747-756]		Dystonin [OS=Homo sapiens]	1	2158.25	0.683	0.872	1.414	-0.55	-0.2	0.5	0.837875	0.999855	0.909334	102.9	63.3	103	130.8	26.13	34.31	42.62	35.99	104.3	63.4	92.6	123.2	97.8	73.9	49.3	49.5	83.3	116	51.2	150.6	200.4	147.8	105.5	91.3	273.9	166.5	243.2	323.5	256.9	194	129.5	129.9	218.9	304.6	134.4	395.6	526.5	388.3	277.2	239.8	264.6	61.2	54.9	126.9	190.5	28.4	46.4	39.5	218.9	101.9	69.8	188.7	388.5	169.9	136.8	124	1	1	1	1	1	1	1	1	1	1	1	1	1	1	1	1	3.27	30.45	12.68	35.61
	High	[K].EQLDIHDSLGSQAYSNK.[Y]	1xTMTpro [K17]; 1xTMTpro [N-Term]	1.77808e-07	3.92677e-05	1	Q03001	Q03001 [5083-5099]		Dystonin [OS=Homo sapiens]	0	2513.31	0.557	0.839	1.31	-0.84	-0.25	0.39	0.448917	0.986613	0.948436	101.9	57.1	108.7	132.2	26.5	38.62	46.86	40.55	106.4	79.9	73.1	129.2	88.1	53.6	49.9	36.4	87.8	110.3	54.3	172.3	220.2	138.2	103.6	96.9	140	105.2	96.2	170.1	116	70.6	65.6	47.9	115.6	145.2	71.4	226.8	289.9	181.9	136.3	127.5	135.3	38.7	21.7	66.7	86	10.3	23.5	14.6	115.6	48.6	37.1	108.2	213.9	79.6	67.2	65.9	1	1	1	1	1	1	1	1	1	1	1	1	1	1	1	1	6.43	33.06	18.74	14.48
	High	[K].EQLSEALQTIQLFLAK.[H]	1xTMTpro [K16]; 1xTMTpro [N-Term]	9.37362e-08	3.92677e-05	2	Q03001	Q03001 [1486-1501]		Dystonin [OS=Homo sapiens]	0	2440.43	0.669	0.955	1.393	-0.58	-0.07	0.48	0.861708	0.999855	0.857569	109.7	61.3	96.1	132.8	26.3	27.55	33.13	39.19	129.1	67.2	94.9	113.8	93.1	54.6	57.3	58.9	77.8	106.4	65.6	137.6	193.2	169.2	87.8	93.5	284	148	208.8	250.4	204.9	120.2	126.1	129.5	171.3	234.2	144.4	302.9	425.2	372.3	193.2	205.7	274.4	54.4	47.1	98.2	151.9	17.6	45.2	39.4	171.3	78.4	75	144.5	313.8	162.9	95.3	106.4	2	2	2	2	2	2	2	2	2	2	2	2	2	2	2	2	3.91	21.76	26.88	10.52
	High	[K].ENTAYFEFFNDAK.[E]	1xTMTpro [K13]; 1xTMTpro [N-Term]	0.000298214	3.92677e-05	1	Q03001	Q03001 [803-815]		Dystonin [OS=Homo sapiens]	0	2204.12	0.719	0.911	1.268	-0.48	-0.13	0.34	0.845862	0.999855	0.981762	102.1	73.4	99.7	124.8	10.15	24.78	40.22	32.94	105.1	91.5	85.2	104.3	100.3	74.1	66.5	57.3	88	103.4	56.7	153.4	176.4	152.1	92	93.8	111.5	97.1	90.3	110.6	106.4	78.6	70.5	60.8	93.3	109.7	60.1	162.7	187.1	161.3	97.6	99.5	107.7	35.7	20.4	43.4	78.9	11.5	25.3	18.5	93.3	36.7	31.2	77.6	138	70.6	48.1	51.5	1	1	1	1	1	1	1	1	1	1	1	1	1	1	1	1	3.39	5.83	41.56	26.5
	High	[K].ALEDDIINHNK.[H]	1xTMTpro [K11]; 1xTMTpro [N-Term]	0.000273233	3.92677e-05	2	Q03001	Q03001 [5546-5556]		Dystonin [OS=Homo sapiens]	0	1890.06	0.629	0.904	1.242	-0.67	-0.15	0.31	0.605696	0.999855	0.973973	106.1	60.2	104.4	129.3	12.92	32.2	49.32	37.98	103.4	84.1	97.1	115	82.6	38.4	50.6	63.9	91	106.9	51.6	177.6	200.2	149	100.2	88.5	58.9	47.9	55.3	65.5	47.1	21.9	28.8	36.4	51.8	60.9	29.4	101.2	114	84.9	57.1	50.4	56.9	17.6	12.5	25.7	34.9	3.2	10.3	11.1	51.8	20.4	15.3	48.3	84.2	37.1	28.2	26.1	1	1	1	1	1	1	1	1	1	1	1	1	1	1	1	1	2.92	19.16	37.22	22.9
	High	[K].ALQGQISSQQVAVEK.[L]	1xTMTpro [K15]; 1xTMTpro [N-Term]	7.41745e-06	3.92677e-05	2	Q03001	Q03001 [4091-4105]		Dystonin [OS=Homo sapiens]	0	2194.27	0.84	0.923	1.36	-0.25	-0.12	0.44	0.991374	0.999855	0.929398	96.8	76.5	104.7	122	23.68	35.54	44.84	41.43	104.9	65.6	82.7	113.6	89.3	94.2	60.7	40.4	87.6	115.8	52.8	164.4	203.7	144.9	95.1	84.1	393.3	246	310.2	425.9	334.9	353.3	227.4	151.5	328.5	434	198	616.4	763.6	543.3	356.4	315.3	380	90.4	70	167	248.4	51.7	81.5	46.1	328.5	145.2	102.9	294.1	563.6	237.7	175.8	163	2	2	2	2	2	2	2	2	2	2	2	2	2	2	2	2	3.16	7.7	18.58	23.58
	High	[K].ALYNQYLQFK.[E]	1xTMTpro [K10]; 1xTMTpro [N-Term]	6.26138e-05	3.92677e-05	1	Q03001	Q03001 [308-317]		Dystonin [OS=Homo sapiens]	0	1896.09	0.688	0.844	1.172	-0.54	-0.24	0.23	0.790592	0.970674	0.99998	106.8	68.1	105.5	119.7	18.97	30.71	51.01	34.76	121.5	81.1	88.7	112.4	105	68	59.6	57	87.4	111.3	40.9	164.8	182.7	136.7	91.6	91.3	99.3	66.2	72.5	91.9	85.8	55.5	48.7	46.6	71.4	91	33.4	134.7	149.3	111.7	74.8	74.6	95.9	24.4	16.3	36	63.6	8.1	17.5	14.2	71.4	30.4	17.3	64.2	110.2	48.9	36.9	38.6	1	1	1	1	1	1	1	1	1	1	1	1	1	1	1	1	3.52	15.38	53.29	11.81
	High	[K].AGNDLIESSAGEEASNLQNKLEVLNQR.[W]	1xTMTpro [K20]; 1xTMTpro [N-Term]	0.000128588	3.92677e-05	1	Q03001	Q03001 [6440-6466]		Dystonin [OS=Homo sapiens]	1	3507.85																																																																																		4.16
	High	[R].AAQLQEALLHCGR.[F]	1xCarbamidomethyl [C11]; 1xTMTpro [N-Term]	1.80576e-06	3.92677e-05	1	Q03001	Q03001 [5384-5396]		Dystonin [OS=Homo sapiens]	0	1770.96	0.837	0.845	1.294	-0.26	-0.24	0.37	0.96941	0.976234	0.984703	96.1	80.4	94.8	128.7	23.07	55.02	36.41	36.68	100.9	78.1	67.3	112.6	90.5	140.4	60.9	35.6	81.3	94.2	66.6	148	194.3	141.3	99.9	88.1	41.4	32	27.6	46.2	37.1	57.6	25	14.6	33.3	38.7	27.3	60.7	79.7	58	41	36.1	40	11.8	6.2	18.1	27.5	8.4	9	4.4	33.3	12.9	14.2	29	58.8	25.4	20.2	18.7	1	1	1	1	1	1	1	1	1	1	1	1	1	1	1	1	5.62	29.75	4.36	3.06
	High	[K].AALQLQLNTIK.[T]	1xTMTpro [K11]; 1xTMTpro [N-Term]	0.000100195	3.92677e-05	1	Q03001	Q03001 [4923-4933]		Dystonin [OS=Homo sapiens]	0	1821.15	0.789	0.927	1.575	-0.34	-0.11	0.66	0.946367	0.999855	0.538859	98.1	62.2	102.3	137.4	35.18	23.95	38.82	46.06	111.9	54.6	78.7	127.5	77.9	49.8	48.8	71	98.8	96.9	53.1	147.2	233.8	160.9	107.4	81.7	143.6	70.1	101.1	163.7	100.1	63.9	62.7	91.2	126.8	124.4	68.2	189	300.1	206.5	137.9	104.9	138.8	25.8	22.8	64.2	74.2	9.4	22.5	27.7	126.8	41.6	35.4	90.1	221.5	90.4	68	54.2	1	1	1	1	1	1	1	1	1	1	1	1	1	1	1	1	2.51	19.11	19.93	42.62
	High	[R].FQVEQIGDNK.[Y]	1xTMTpro [K10]; 1xTMTpro [N-Term]	2.93486e-06	3.92677e-05	1	Q03001	Q03001 [7295-7304]		Dystonin [OS=Homo sapiens]	0	1786	0.627	0.875	1.38	-0.67	-0.19	0.46	0.637735	0.98715	0.897046	102.7	66.9	88.4	141.9	15.7	7.52	46.68	38.48	113.8	83.4	86.1	108.2	66.2	59.7	67.9	58.2	65.8	97.1	71	167.6	189.2	180.3	87.1	98.5	50.6	37.1	38.3	48.1	29.4	26.5	30.2	25.9	29.2	43.2	31.6	74.5	84.1	80.1	38.7	43.8	48.9	13.6	8.6	18.9	21.8	3.9	10.8	7.9	29.2	14.4	16.4	35.5	62.1	35.1	19.1	22.6	1	1	1	1	1	1	1	1	1	1	1	1	1	1	1	1	3.41	15.95	39.93	30.66
	High	[R].LEQDQTSAQLQVQK.[T]	1xTMTpro [K14]; 1xTMTpro [N-Term]	0.000464394	9.14355e-05	1	Q03001	Q03001 [5859-5872]		Dystonin [OS=Homo sapiens]	0	2224.24	0.547	0.897	1.134	-0.87	-0.16	0.18	0.415527	0.99901	0.99998	114.9	56.6	110.4	118.1	21.04	39.64	33.8	34.95	110.8	79.3	117.7	135	83.2	31.5	67.4	47	95.1	126.5	56.1	130.6	192.7	132.9	103.6	90.7	69.1	49.4	73.4	84.1	51.9	19.6	42	29.3	59.3	78.8	35	81.4	120.2	82.8	64.6	56.5	66.7	18.2	16.6	33	38.5	2.9	15.1	8.9	59.3	26.4	18.2	38.8	88.7	36.3	31.9	29.2	1	1	1	1	1	1	1	1	1	1	1	1	1	1	1	1	2.98	53.97	17.5	35.09
	High	[K].WQQTPAPTDTEAVK.[T]	1xTMTpro [K14]; 1xTMTpro [N-Term]	0.000478016	9.14355e-05	1	Q03001	Q03001 [4539-4552]		Dystonin [OS=Homo sapiens]	0	2180.18	0.625	0.859	1.25	-0.68	-0.22	0.32	0.638371	0.998646	0.984703	111.6	66.2	101.1	121.2	17.92	23.29	31.01	35.38	115.2	76.7	102.4	116.2	86.8	69.1	50.4	60.1	93.7	103.5	63.6	138.7	190.8	144	96.7	92	180.9	120.4	160.8	182.5	136.3	108.5	79.1	94.3	147.1	162.4	99.8	217.8	299.5	226	151.9	144.5	174.8	44.3	36.3	71.6	101.1	15.9	28.3	28.7	147.1	54.4	51.8	103.9	221	98.9	74.9	74.7	1	1	1	1	1	1	1	1	1	1	1	1	1	1	1	1	3.67	8.59	6.84	21.51
	High	[K].DAYKPITDADKIEDEVTR.[Q]	2xTMTpro [K4; K11]; 1xTMTpro [N-Term]	0.000488489	9.14355e-05	1	Q03001	Q03001 [7267-7284]		Dystonin [OS=Homo sapiens]	1	2991.65	0.675	0.996	1.614	-0.57	-0.01	0.69	0.764628	0.999855	0.587337	103.2	55.8	100.6	140.4	25.98	43.78	49.03	31.03	115.6	59.9	95.1	107.5	85.8	26.7	51.3	58.5	80.7	120.5	53.1	174	190.6	170.1	111.4	99.4	104.9	54.4	86.3	97.6	77.8	24.2	46.5	53	73.2	109.3	48.2	157.8	172.9	154.3	101.1	90.1	101.3	20	19.5	38.3	57.7	3.5	16.7	16.1	73.2	36.6	25	75.3	127.6	67.5	49.9	46.6	1	1	1	1	1	1	1	1	1	1	1	1	1	1	1	1	2.87	22.88	40.93	12.76
	High	[K].VLPLQLENIFYK.[L]	1xTMTpro [K12]; 1xTMTpro [N-Term]	0.000552199	0.000142021	1	Q03001	Q03001 [3273-3284]		Dystonin [OS=Homo sapiens]	0	2085.26	1.705	1.829	1.303	0.77	0.87	0.38	0.800247	0.697336	0.938853	77	101.4	143.5	78.1	32.96	35.46	29.81	32.29	81.7	37.7	90.7	71.2	182	92.9	100.4	100.5	147.6	137.5	69.8	146.8	125	79	61.6	75.7	41.5	19.1	46.1	36.1	92.4	47.2	51	51	74.9	69.8	35.4	74.5	63.5	40.1	31.2	38.4	40.1	7	10.4	14.2	68.5	6.9	18.3	15.5	74.9	23.4	18.4	35.6	46.8	17.5	15.4	19.9	1	1	1	1	1	1	1	1	1	1	1	1	1	1	1	1	2.48	48.68	5.11	31.72
	High	[R].SELNVVLQNMNQVYSMSSTYIDK.[L]	1xTMTpro [K23]; 1xTMTpro [N-Term]	0.000540395	0.000142021	1	Q03001	Q03001 [1148-1170]		Dystonin [OS=Homo sapiens]	0	3271.68																																																																																		4.87
	High	[K].STIANLMGK.[A]	1xTMTpro [K9]; 1xTMTpro [N-Term]	0.000746351	0.000178061	1	Q03001	Q03001 [862-870]		Dystonin [OS=Homo sapiens]	0	1542.92	0.741	0.985	1.467	-0.43	-0.02	0.55	0.975662	0.999855	0.755912	99	67.7	107	126.3	29.12	31.19	34.55	43.21	115.8	60	79.3	111.7	95.1	74.7	55.5	47.5	97.8	105.8	61.5	148.5	218	141.4	102	85.4	779.2	403.8	533.6	751.7	640.1	502.9	373.5	319.6	658.2	711.8	413.7	999.2	1467.2	951.7	686.6	574.7	752.8	148.5	120.4	294.8	474.7	73.7	133.8	97.2	658.2	238.2	214.9	476.7	1082.8	416.4	338.7	297.2	1	1	1	1	1	1	1	1	1	1	1	1	1	1	1	1	1.82	22.72	15.27	31.5
	High	[K].EQLAAVTQK.[W]	1xTMTpro [K9]; 1xTMTpro [N-Term]	0.000746351	0.000178061	2	Q03001	Q03001 [4708-4716]		Dystonin [OS=Homo sapiens]	0	1595.96	0.716	0.988	0.972	-0.48	-0.02	-0.04	0.881098	0.999855	0.99998	116.8	72	101.1	110.2	24.79	17.79	39.22	29.23	114.9	98.6	146.8	82.5	83.7	58.1	72.8	59.1	80.3	103.2	82.3	171.9	156.7	86.7	88.7	113.8	36.9	31.7	47.1	26.5	26.9	18.7	23.4	19	25.8	33.2	26.4	55.2	50.3	27.8	28.5	36.5	35.6	11.6	10.6	10.4	19.9	2.7	8.4	5.8	25.8	11.1	13.7	26.3	37.1	12.2	14	18.9	1	1	1	1	1	1	1	1	1	1	1	1	1	1	1	1	2.05	3.47	29.26	24.74
	High	[K].LDDMLSELR.[D]	1xTMTpro [N-Term]	0.000873144	0.000257382	1	Q03001	Q03001 [6784-6792]		Dystonin [OS=Homo sapiens]	0	1395.75	1.1	1.187	2	0.14	0.25	1	0.999945	0.999855	0.0405409	70.5	64.5	109.1	155.9	78.28	47.93	47.32	47.89	114.1	28.9	35.4	173.3	88.1	22	61	55.4	80.5	120	57.8	174.8	214.6	200.3	98.6	75.2	39.8	10.1	12.3	60.4	30.7	7.7	21.3	19.3	28.1	41.8	20.2	61	74.8	69.8	34.4	26.2	38.4	3.7	2.8	23.7	22.8	1.1	7.6	5.9	28.1	14	10.5	29.1	55.2	30.6	17	13.6	1	1	1	1	1	1	1	1	1	1	1	1	1	1	1	1	2.51	97.09	81.51	36.01
	High	[R].DGGKVDTSATHR.[E]	1xTMTpro [K4]; 1xTMTpro [N-Term]	0.00087938	0.000257382	1	Q03001	Q03001 [4001-4012]		Dystonin [OS=Homo sapiens]	1	1852.02																																																																																		2.83
	High	[R].ILTTEQTK.[L]	1xTMTpro [K8]; 1xTMTpro [N-Term]	0.00090476	0.000257382	1	Q03001	Q03001 [489-496]		Dystonin [OS=Homo sapiens]	0	1541.94	0.744	1.077	1.336	-0.43	0.11	0.42	0.884118	0.999855	0.970338	112	76.9	98.7	112.4	32.37	32.5	28.15	44.26	110.5	52.7	106.9	126.4	90	86	64.7	40.3	97.3	94.1	72.8	140.8	208.5	134.4	88.5	86	107	51	103.6	122.4	87.2	83.3	62.7	39	94.3	91.1	70.5	136.3	201.9	130.2	85.7	83.3	103.3	18.8	23.4	48	64.6	12.2	22.5	11.9	94.3	30.5	36.6	65	149	57	42.3	43.1	1	1	1	1	1	1	1	1	1	1	1	1	1	1	1	1	2.77	36.17	37.45	48.54
	High	[R].LVSDTITQK.[V]	1xTMTpro [K9]; 1xTMTpro [N-Term]	0.000818923	0.000257382	1	Q03001	Q03001 [5811-5819]		Dystonin [OS=Homo sapiens]	0	1612.98	0.529	0.938	1.343	-0.92	-0.09	0.43	0.459951	0.999855	0.910276	107.7	56.9	106.5	128.9	42.12	53.72	48.91	38.74	120.2	42.5	91.8	136.3	83.6	26.3	87.2	36.8	96.3	111.9	45.6	172	210	140.7	112.3	86.5	35.2	12.4	26.9	39.9	24.5	7.7	25.5	10.8	28.2	32.7	13.3	50.3	61.5	41.2	32.9	25.3	34	4.6	6.1	15.7	18.2	1.1	9.1	3.3	28.2	11	6.9	24	45.4	18	16.2	13.1	1	1	1	1	1	1	1	1	1	1	1	1	1	1	1	1	3.18	78.52	23.23	44.43
	High	[K].QQDVNWLGQGLIQSAAK.[S]	1xTMTpro [K17]; 1xTMTpro [N-Term]	0.000885659	0.000257382	1	Q03001	Q03001 [5339-5355]		Dystonin [OS=Homo sapiens]	0	2464.38	0.8	0.932	1.219	-0.32	-0.1	0.29	0.954215	0.999855	0.988966	108.7	83.9	85.1	122.4	22.33	21.17	47.02	27.53	117.4	68.3	98.7	112.9	87.2	97.2	76.2	57.8	69	98.9	67.7	169.2	156.1	137.6	83.2	102.6	171.9	100	144.5	165.4	127.7	142.4	111.6	84.7	101.1	144.8	99.1	247.9	228.7	201.6	121.9	150.4	166.1	36.8	32.6	64.9	94.7	20.8	40	25.8	101.1	48.5	51.5	118.3	168.8	88.2	60.2	77.7	1	1	1	1	1	1	1	1	1	1	1	1	1	1	1	1	3.72	26.68	38.59	6.78
	High	[K].LQGICDLLTQTENR.[L]	1xCarbamidomethyl [C5]; 1xTMTpro [N-Term]	0.000818923	0.000257382	1	Q03001	Q03001 [3649-3662]		Dystonin [OS=Homo sapiens]	0	1965.04	0.601	0.972	1.385	-0.74	-0.04	0.47	0.568459	0.999855	0.919306	101.1	55.3	108.6	135	30.45	49.63	33.27	26.91	106	62.2	96.4	136.3	93.6	59.2	51.6	24.6	90.9	129.8	61.6	135.4	180.2	157.2	99.1	116	46.3	27.1	42.1	59.5	40.8	25.8	22.5	10.7	39.7	56.7	26.9	59.1	78.7	68.6	43.3	50.6	44.7	10	9.5	23.3	30.3	3.8	8.1	3.3	39.7	19	14	28.2	58	30	21.3	26.2	1	1	1	1	1	1	1	1	1	1	1	1	1	1	1	1	3.39	52.07	11.37	23.56
	High	[R].AMVDSQQK.[S]	1xTMTpro [K8]; 1xTMTpro [N-Term]	0.000818923	0.000257382	1	Q03001	Q03001 [1374-1381]		Dystonin [OS=Homo sapiens]	0	1514.85	0.78	1.001	1.213	-0.36	0	0.28	0.937987	0.999855	0.994429	100.7	79.1	108.6	111.6	24.41	35.92	35.71	41.88	109.7	63.4	86.4	111.3	97	94.8	42.3	61.7	100.1	110.3	64.1	157.8	199.7	124.1	83.6	93.8	73.7	42.6	58	74.8	65.2	63.7	28.4	41.5	67.2	74.1	43.1	106	134.2	83.4	56.2	63	71.2	15.7	13.1	29.3	48.4	9.3	10.2	12.6	67.2	24.8	22.4	50.6	99	36.5	27.7	32.6	1	1	1	1	1	1	1	1	1	1	1	1	1	1	1	1	3.2	15.59	7.39	14.26
	High	[K].TKVELFENLSEK.[L]	2xTMTpro [K2; K12]; 1xTMTpro [N-Term]	0.00098526	0.000299129	1	Q03001	Q03001 [4266-4277]		Dystonin [OS=Homo sapiens]	1	2349.38	0.737	0.938	1.3	-0.44	-0.09	0.38	0.939236	0.999855	0.942774	105.1	66.3	105.5	123.1	21.01	29.53	46.38	35.14	106.5	68.1	100.4	115	92	76.2	55.8	47.6	82.2	131.1	46.8	153	189.1	147.9	89.5	99.1	240.4	153.8	226.7	259.6	207.7	172.1	126.1	107.5	185.6	296	105.6	345.4	427	334.1	202.1	223.9	232.3	56.5	51.1	101.8	154	25.2	45.2	32.7	185.6	99	54.9	164.8	315.1	146.2	99.7	115.8	1	1	1	1	1	1	1	1	1	1	1	1	1	1	1	1	2.64	19.19	43.07	18.61
	High	[K].STQYQSLLR.[S]	1xTMTpro [N-Term]	0.00100645	0.000299129	1	Q03001	Q03001 [4738-4746]		Dystonin [OS=Homo sapiens]	0	1399.79																																																																																		2.2
	High	[K].VFQKEEIEPLQGK.[Q]	2xTMTpro [K4; K13]; 1xTMTpro [N-Term]	0.00102809	0.000318312	1	Q03001	Q03001 [5326-5338]		Dystonin [OS=Homo sapiens]	1	2457.45	0.682	0.901	1.442	-0.55	-0.15	0.53	0.784598	0.999855	0.837339	93.9	65.3	103.2	137.6	35.65	40.8	47.98	39.38	103.3	59.2	73.6	133.4	90.9	77.5	47.4	35.7	75.7	121.4	52.8	164.8	207.5	166.1	98.4	92.2	191.8	109.9	136.6	247.6	168.7	143.9	88	66.3	140.5	225.3	98	305.9	385.2	308.3	182.6	171.1	185.3	40.4	30.8	97.1	125.1	21.1	31.5	20.2	140.5	75.4	50.9	145.9	284.3	134.9	90.1	88.5	1	1	1	1	1	1	1	1	1	1	1	1	1	1	1	1	2.49	29.55	17.81	21.39
	High	[K].VFANEVNSHR.[E]	1xTMTpro [N-Term]	0.00128003	0.000318312	1	Q03001	Q03001 [6640-6649]		Dystonin [OS=Homo sapiens]	0	1476.79																																																																																		3.26
	High	[R].KRFPASSLYPSGSQTQIETK.[N]	2xTMTpro [K1; K20]; 1xTMTpro [N-Term]	0.00119279	0.000318312	1	Q03001	Q03001 [7122-7141]		Dystonin [OS=Homo sapiens]	2	3137.78	0.817	0.887	1.152	-0.29	-0.17	0.2	0.952782	0.999855	0.99998	99.5	74.6	105.9	120	23	43.05	50.5	40.72	100.6	72.4	85.9	123.8	75.9	131.2	64	52.5	78.2	125.1	38.4	149.3	188.9	145.5	81.9	86.4	98.6	71.1	84.2	121.5	74.5	128.7	62.8	51.5	76.7	122.8	37.7	146.4	185.3	142.7	80.3	84.7	95.3	26.1	19	47.6	55.2	18.8	22.5	15.7	76.7	41.1	19.6	69.9	136.8	62.4	39.6	43.8	1	1	1	1	1	1	1	1	1	1	1	1	1	1	1	1	1.98	23.02	46.69	10.87
	High	[K].MYLGEGEVLVEGLVEEENR.[H]	1xTMTpro [N-Term]	0.0013543	0.000386417	1	Q03001	Q03001 [2842-2860]		Dystonin [OS=Homo sapiens]	0	2469.25																																																																																		3.64
	High	[K].NTQAAEALVK.[L]	1xTMTpro [K10]; 1xTMTpro [N-Term]	0.00158098	0.000420579	1	Q03001	Q03001 [1180-1189]		Dystonin [OS=Homo sapiens]	0	1652.98	0.667	0.876	1.242	-0.58	-0.19	0.31	0.769585	0.999855	0.988966	108.1	65.7	106.2	119.9	20.96	21.73	38.07	37.7	118.1	72	94	112.2	87.4	67.4	57.7	55.5	100.5	101.2	55.8	151	202.1	131.3	94.9	98.7	207	126.2	164.7	196.6	153.2	118.1	101.1	97.3	176.1	177.4	97.9	264.7	354.2	230.1	166.2	173	200	46.4	37.1	77.1	113.6	17.3	36.2	29.6	176.1	59.4	50.8	126.3	261.4	100.7	82	89.5	1	1	1	1	1	1	1	1	1	1	1	1	1	1	1	1	2.21	17.71	11.84	15.9
	High	[K].QYYQELLK.[S]	1xTMTpro [K8]; 1xTMTpro [N-Term]	0.00154801	0.000420579	1	Q03001	Q03001 [1046-1053]		Dystonin [OS=Homo sapiens]	0	1692.98	0.872	0.919	1.071	-0.2	-0.12	0.1	0.987004	0.999855	0.99998	105.3	85.2	104.7	104.7	30.01	40.33	40.15	43.61	99.9	63.5	101.4	137.4	103	101.7	65.2	38.6	95.7	104.6	55.9	156.7	190.8	123.7	81	80.8	44	28	44.7	60.5	45.4	44.8	28.7	17	42.2	46.1	24.7	69.1	84.1	54.5	35.7	35.6	42.5	10.3	10.1	23.7	33.6	6.6	10.3	5.2	42.2	15.4	12.8	32.9	62	23.8	17.6	18.4	1	1	1	1	1	1	1	1	1	1	1	1	1	1	1	1	2.69	24.6	18.48	33.12
	High	[K].CNVLGNNLK.[D]	1xCarbamidomethyl [C1]; 1xTMTpro [K9]; 1xTMTpro [N-Term]	0.00156992	0.000420579	1	Q03001	Q03001 [4032-4040]		Dystonin [OS=Homo sapiens]	0	1639.94	0.735	1.005	1.349	-0.44	0.01	0.43	0.902687	0.999855	0.90886	122.7	75.7	90	111.6	34.43	40.31	53	46.79	119.2	48.9	119.8	116.3	99.4	75.3	70.2	32	76.2	97.9	58.7	182.9	206.3	132.9	77.9	86.2	42.4	17.4	42.6	41.3	35.3	26.8	24.9	11.4	27.1	34.8	20.8	65	73.3	47.2	27.7	30.6	40.9	6.4	9.6	16.2	26.2	3.9	8.9	3.5	27.1	11.6	10.8	31	54.1	20.7	13.6	15.8	1	1	1	1	1	1	1	1	1	1	1	1	1	1	1	1	2.59	46.16	41.33	34.37
	High	[K].ISEIQMTAPLK.[L]	1xTMTpro [K11]; 1xTMTpro [N-Term]	0.00166063	0.000454247	1	Q03001	Q03001 [660-670]		Dystonin [OS=Homo sapiens]	0	1839.09	0.764	0.931	1.336	-0.39	-0.1	0.42	0.926201	0.999855	0.929809	107.5	75.5	98.7	118.2	21.3	27.83	38.4	38.33	113.3	67.2	99.1	107.9	87.8	91.3	50.6	60.1	91.1	99	63.5	157.3	191.7	141.4	91.5	87.4	186.4	110.6	163.1	177.6	144.5	150.2	83.2	99	150	162.9	104.5	258.9	315.5	232.7	150.6	143.8	180.1	40.7	36.8	69.7	107.1	22	29.8	30.1	150	54.5	54.3	123.5	232.9	101.8	74.3	74.4	1	1	1	1	1	1	1	1	1	1	1	1	1	1	1	1	2.32	8.28	12.78	21.26
	High	[K].LMSLGDIR.[L]	1xTMTpro [N-Term]	0.00174421	0.000472123	2	Q03001	Q03001 [5851-5858]		Dystonin [OS=Homo sapiens]	0	1208.7	0.742	0.824	1.396	-0.43	-0.28	0.48	0.896185	0.960732	0.899279	100.1	67.3	95.3	137.3	21.27	58.67	58.43	37.96	115.6	74.3	83.9	112.2	81.3	8.8	58.1	73.2	67.8	125.9	44.9	181.6	203.2	174.6	93.1	101.4	70.8	45.5	51.4	68.7	49.8	5.4	35.6	44.8	41.5	77.1	27.5	111.3	124.5	106.9	57	62.1	68.4	16.7	11.6	26.9	36.9	0.8	12.7	13.6	41.5	25.8	14.3	53.1	91.9	46.8	28.1	32.1	1	1	1	1	1	1	1	1	1	1	1	1	1	1	1	1	2.36	15.11	56.94	18.46
	High	[K].EAVTSCQEQLDAFQVLVK.[S]	1xCarbamidomethyl [C6]; 1xTMTpro [K18]; 1xTMTpro [N-Term]	0.00181913	0.000472123	1	Q03001	Q03001 [4365-4382]		Dystonin [OS=Homo sapiens]	0	2673.44	0.628	0.956	1.391	-0.67	-0.06	0.48	0.665026	0.999855	0.879877	102.8	64.4	95.8	137	29.31	41.01	40.88	38.55	104.5	63.6	81.7	127.3	97.3	59	36	56.9	80.3	92.4	75.7	166.4	214.2	144	105.4	95.4	74.3	45.2	58.1	90.5	69.2	42	25.6	40.5	57.1	65.7	53.8	118.3	152.3	102.4	75	67.8	71.8	16.6	13.1	35.5	51.3	6.1	9.2	12.3	57.1	22	28	56.5	112.4	44.8	37	35.1	1	1	1	1	1	1	1	1	1	1	1	1	1	1	1	1	2.45	32.25	41.63	28.08
	High	[K].NVSVDMEK.[L]	1xTMTpro [K8]; 1xTMTpro [N-Term]	0.00188398	0.000472123	1	Q03001	Q03001 [6090-6097]		Dystonin [OS=Homo sapiens]	0	1529.85	0.626	0.902	1.365	-0.68	-0.15	0.45	0.629352	0.999855	0.916331	111.9	54.9	101.9	131.3	29.55	43.15	42.45	33.56	127.4	62.7	91.9	121.5	103.3	51.6	52.2	44.5	87.7	105.7	58.6	163.1	180.4	160	93.1	96.1	125.7	61.9	90.7	119.9	101.9	50.9	51.5	43.9	86.5	104.3	57.8	160.9	178	157.8	91.9	94.8	121.5	22.8	20.5	47	75.5	7.5	18.4	13.4	86.5	34.9	30	76.7	131.3	69.1	45.3	49	1	1	1	1	1	1	1	1	1	1	1	1	1	1	1	1	2.39	40.09	25.68	9.21
	High	[R].QSSINAMNEK.[V]	1xTMTpro [K10]; 1xTMTpro [N-Term]	0.00181913	0.000472123	1	Q03001	Q03001 [4211-4220]		Dystonin [OS=Homo sapiens]	0	1729.94	0.657	0.916	1.293	-0.61	-0.13	0.37	0.700107	0.999855	0.958888	98.8	65.8	105.8	129.6	21.5	35.05	40.92	42.95	99.2	73.5	88.2	122.4	82.9	68.1	57	32.9	80.2	125.2	60.2	155.4	207.9	168.9	89.1	88.8	94.5	70	84	116.6	79	64.9	54.3	31.3	76.4	119.3	57.4	148	198	160.9	84.9	84.6	91.3	25.7	19	45.7	58.6	9.5	19.4	9.5	76.4	39.9	29.8	70.6	146.1	70.4	41.9	43.8	1	1	1	1	1	1	1	1	1	1	1	1	1	1	1	1	2.83	29.24	18.51	21.37
	High	[K].TNWDTFNK.[Q]	1xTMTpro [K8]; 1xTMTpro [N-Term]	0.0018448	0.000472123	1	Q03001	Q03001 [4934-4941]		Dystonin [OS=Homo sapiens]	0	1633.88																																																																																		2.37
	High	[R].HKDIIDDLVK.[S]	2xTMTpro [K2; K10]; 1xTMTpro [N-Term]	0.00173202	0.000472123	1	Q03001	Q03001 [5881-5890]		Dystonin [OS=Homo sapiens]	1	2108.29	0.63	0.757	1.395	-0.67	-0.4	0.48	0.789553	0.916754	0.852401	102.8	67.2	94.1	135.9	28.57	24.77	53.32	34.44	111.7	66.1	81.6	126.5	81.4	66.9	58.2	44.4	80.2	95.3	50.2	175.4	203.3	154	101.5	103.3	243.3	143.9	177.9	275.7	177.4	145.7	126.7	96.7	174.7	207.6	109.4	382.1	443	335.5	221.2	225.2	235.1	52.9	40.1	108.1	131.5	21.3	45.4	29.4	174.7	69.5	56.8	182.3	326.9	146.8	109.1	116.4	1	1	1	1	1	1	1	1	1	1	1	1	1	1	1	1	2.64	25.91	4.35	17.01
	High	[K].TQLAQHK.[E]	1xTMTpro [K7]; 1xTMTpro [N-Term]	0.00179381	0.000472123	1	Q03001	Q03001 [6742-6748]		Dystonin [OS=Homo sapiens]	0	1433.87	0.703	0.947	1.356	-0.51	-0.08	0.44	0.806244	0.999855	0.91726	100.3	64.4	111.7	123.6	28.12	31.11	31.18	39.83	115	63.8	85.5	122.8	89.9	77.6	52.2	46.2	98.9	123.6	56.9	123.4	200.7	160.8	89.7	92.9	351.2	195	261.1	375.3	274.6	237.2	159.6	141.3	302	377.6	173.9	377	613.3	491.1	273.9	284	339.3	71.7	58.9	147.2	203.6	34.7	57.2	43	302	126.3	90.4	179.8	452.6	214.9	135.1	146.8	1	1	1	1	1	1	1	1	1	1	1	1	1	1	1	1	2.59	18.77	12.14	17.35
	High	[R].SGGTDKDISAK.[A]	2xTMTpro [K6; K11]; 1xTMTpro [N-Term]	0.00218217	0.000529644	1	Q03001	Q03001 [6116-6126]		Dystonin [OS=Homo sapiens]	1	1991.16	0.754	0.837	1.646	-0.41	-0.26	0.72	0.936707	0.996176	0.479713	87.5	67.1	105.9	139.6	45.86	32.54	43.26	45.03	115.5	57.1	53.5	135.9	78.4	87.7	49.4	44.8	93.4	103.4	49.5	155.3	223.2	170.4	98.5	84.1	308.2	152.5	142.8	362.8	209.3	234.1	131.9	119.6	249.3	276.1	132.2	414.6	595.8	454.9	263.1	224.4	297.8	56.1	32.2	142.3	155.2	34.3	47.3	36.4	249.3	92.4	68.7	197.8	439.7	199	129.8	116	1	1	1	1	1	1	1	1	1	1	1	1	1	1	1	1	2.38	17.7	10.07	16.43
	High	[K].ETEIPPKETEK.[S]	2xTMTpro [K7; K11]; 1xTMTpro [N-Term]	0.00232381	0.00055608	1	Q03001	Q03001 [318-328]		Dystonin [OS=Homo sapiens]	1	2213.28	0.579	1.083	0.869	-0.79	0.11	-0.2	0.503392	0.999855	0.992441	115.2	65.9	119.2	99.7	5.71	33.64	36.49	35.02	116	102.6	105.4	112.5	87.6	75.8	51.1	41.1	77	167.2	88.1	143.8	161.2	108.6	80.2	81.7	43.7	38.6	39.7	42.4	33	28.6	19.3	15.5	29	63	33.2	54.2	60.7	40.9	30.2	30.8	42.2	14.2	9	16.6	24.5	4.2	6.9	4.7	29	21.1	17.2	25.9	44.8	17.9	14.9	15.9	1	1	1	1	1	1	1	1	1	1	1	1	1	1	1	1	2.12	29.3	46.88	17.13
	High	[K].FKEFQEVSK.[E]	2xTMTpro [K2; K9]; 1xTMTpro [N-Term]	0.00229157	0.00055608	2	Q03001	Q03001 [5064-5072]		Dystonin [OS=Homo sapiens]	1	2054.21	0.678	0.828	1.295	-0.56	-0.27	0.37	0.787261	0.977365	0.964426	99.1	71.1	98.3	131.6	22.09	26.62	45.38	33.46	106.6	74.2	85	121.9	80.8	73.9	63.1	41.3	91.2	97.8	53.1	164	191.6	157.2	96.5	101.7	133.8	93.1	106.6	152.9	101.3	92.8	79.2	51.8	114.4	122.7	66.7	205.8	240.3	197.2	121	127.5	129.2	34.2	24.1	60	75.1	13.6	28.4	15.8	114.4	41	34.6	98.2	177.4	86.3	59.7	65.9	1	1	1	1	1	1	1	1	1	1	1	1	1	1	1	1	2.92	23.78	14	5.96
	High	[R].DLEALSK.[Q]	1xTMTpro [K7]; 1xTMTpro [N-Term]	0.00229157	0.00055608	3	Q03001	Q03001 [5254-5260]		Dystonin [OS=Homo sapiens]	0	1383.83	0.703	0.912	1.583	-0.51	-0.13	0.66	0.813078	0.999855	0.536781	94.7	61	102.9	141.5	39	41.46	38.27	37.24	116.7	55.3	69.8	131.1	80.1	94.4	42.2	41.7	87.6	109.9	54.9	145.4	204	169.3	90.1	107.5	225.3	106.8	134.9	253.1	154.8	182.3	81.6	80.6	169.1	212.2	106.1	280.9	394	327	173.9	207.6	217.7	39.3	30.4	99.3	114.8	26.7	29.2	24.5	169.1	71	55.1	134	290.8	143.1	85.8	107.4	2	2	2	2	2	2	2	2	2	2	2	2	2	2	2	2	2.51	7.62	22.55	9.84
	High	[K].IATTAEPADK.[V]	1xTMTpro [K10]; 1xTMTpro [N-Term]	0.00265337	0.000643407	1	Q03001	Q03001 [5459-5468]		Dystonin [OS=Homo sapiens]	0	1624.94	0.389	0.914	1.316	-1.36	-0.13	0.4	0.0531329	0.999855	0.942774	114.3	46.3	99.1	140.3	13.14	40.64	39.39	40.15	107.6	101	126.4	93.5	75	36.9	31.2	48.5	86.5	94.5	83.5	174.1	206	144	113.7	77.7	42.1	39.5	49.4	36.6	29.3	14.4	12.2	18.9	33.8	37	32.7	68.1	80.5	56.3	44.5	30.4	40.6	14.5	11.1	14.3	21.7	2.1	4.4	5.8	33.8	12.4	17	32.5	59.4	24.6	21.9	15.7	1	1	1	1	1	1	1	1	1	1	1	1	1	1	1	1	2.72	20.37	18.02	46.21
	High	[K].AQIQEQK.[L]	1xTMTpro [K7]; 1xTMTpro [N-Term]	0.00265337	0.000643407	3	O94854; Q03001; Q9UPN3	O94854 [1509-1515]; Q03001 [5430-5436]; Q9UPN3 [5382-5388]		Microtubule-actin cross-linking factor 1, isoforms 6/7 [OS=Homo sapiens] Dystonin [OS=Homo sapiens] Microtubule-actin cross-linking factor 1, isoforms 1/2/3/4/5 [OS=Homo sapiens]	0	1452.87	0.82	1.183	1.347	-0.29	0.24	0.43	0.989847	0.999855	0.91726	96.1	67.3	114.5	122.2	25.32	16.71	27.65	30.39	101	62.7	81.6	115	86	62.1	62.7	64.5	104.5	111.9	84.8	160	174.1	138.9	94.2	96	453.5	281.7	366.5	516.5	386.2	278.9	281.4	289.6	469.4	502.7	381	718.3	781.7	623.6	423.2	431.2	438.2	103.6	82.7	202.6	286.4	40.9	100.8	88.1	469.4	168.2	197.9	342.7	576.9	272.9	208.8	222.9	2	2	2	2	2	2	2	2	2	2	2	2	2	2	2	2	2.87	16.09	23.75	17.94
	High	[K].AIEIELAK.[H]	1xTMTpro [K8]; 1xTMTpro [N-Term]	0.00290519	0.00069468	1	Q03001	Q03001 [6412-6419]		Dystonin [OS=Homo sapiens]	0	1494.94	0.645	0.886	1.426	-0.63	-0.17	0.51	0.880878	0.999855	0.796403	102	53.4	107.3	137.3	31.91	33	45.18	36.49	118.3	63.2	77.3	126	85.7	50.9	49.2	44.3	85.6	118.1	52.9	164.4	201	166.8	97	99.3	1011	539.5	660.2	1076	732.3	434.4	420.6	378.8	731.7	1008.7	452.2	1404.6	1717	1424.8	828.3	848.2	976.7	198.4	148.9	422	543	63.6	150.7	115.3	731.7	337.5	234.9	670.1	1267.1	623.5	408.6	438.6	1	1	1	1	1	1	1	1	1	1	1	1	1	1	1	1	2.4	21.98	20.93	13.03
	High	[K].VVTTAIKEETEK.[V]	2xTMTpro [K7; K12]; 1xTMTpro [N-Term]	0.00294599	0.00069468	1	Q03001	Q03001 [3754-3765]		Dystonin [OS=Homo sapiens]	1	2260.36																																																																																		3.18
	High	[K].SFEAELK.[Q]	1xTMTpro [K7]; 1xTMTpro [N-Term]	0.00305049	0.000719023	2	Q03001	Q03001 [4560-4566]		Dystonin [OS=Homo sapiens]	0	1431.83	0.692	0.838	1.5	-0.53	-0.26	0.58	0.775681	0.983623	0.714594	102.3	58.2	97.4	142.1	40.2	30.52	39.16	39.63	122.7	63.7	68.7	145.2	84.6	57.1	45.7	47.7	85.9	88.9	63.9	152.9	218	156.3	104	94.6	122.4	63.5	68.5	144.9	84.4	56.9	45.6	47.6	85.6	88.6	63.7	152.5	217.5	155.9	103.7	94.4	118.2	23.4	15.5	56.8	62.6	8.3	16.3	14.5	85.6	29.7	33.1	72.7	160.5	68.2	51.2	48.8	2	2	2	2	2	2	2	2	2	2	2	2	2	2	2	2	2.2	2.81	41.96	20.28
	High	[K].VELFENLSEK.[L]	1xTMTpro [K10]; 1xTMTpro [N-Term]	0.00305049	0.000719023	1	Q03001	Q03001 [4268-4277]		Dystonin [OS=Homo sapiens]	0	1816.03	0.697	1.015	1.55	-0.52	0.02	0.63	0.804498	0.999855	0.618267	92.6	60	106.3	141.1	32.18	24.66	39.16	33.77	122.6	65.6	66.9	110.3	81.9	59.9	51.8	48.7	85.3	114.2	65.4	161.5	202.6	155.5	110.4	97.3	226.3	121.2	123.6	203.7	151.1	110.7	95.7	90	157.5	210.9	120.7	298.2	374	287.1	203.8	179.7	218.7	44.6	27.9	79.9	112.1	16.2	34.3	27.4	157.5	70.6	62.7	142.3	276	125.6	100.5	92.9	1	1	1	1	1	1	1	1	1	1	1	1	1	1	1	1	3.57	11.98	24.79	11.19
	High	[R].ASNVASIK.[T]	1xTMTpro [K8]; 1xTMTpro [N-Term]	0.00318079	0.00080913	2	Q03001	Q03001 [991-998]		Dystonin [OS=Homo sapiens]	0	1397.86	0.737	0.897	1.392	-0.44	-0.16	0.48	0.974789	0.999855	0.862409	98	70.7	103.4	127.8	33.65	31.93	40.32	42.47	113.3	59.1	74.4	125.1	91.2	84.4	52	48.2	88.7	105.8	56.3	154.1	211.2	154.9	92.5	88.7	942	491.5	618.2	1039.7	758.2	701.5	432.3	400.3	737.2	879.2	467.7	1280.9	1755.5	1287.6	769.1	737.5	910	180.7	139.5	407.7	562.2	102.7	154.9	121.8	737.2	294.2	243	611.1	1295.5	563.4	379.4	381.3	2	2	2	2	2	2	2	2	2	2	2	2	2	2	2	2	2.5	17.08	15.34	19.8
	High	[K].GQQMLAR.[C]	1xTMTpro [N-Term]	0.00331664	0.000831	2	Q03001	Q03001 [6550-6556]		Dystonin [OS=Homo sapiens]	0	1107.63	0.683	1.049	1.552	-0.55	0.07	0.63	0.838625	0.999855	0.528657	87.6	47.6	126.9	137.9	46.53	41.36	49.29	48.87	111.9	52.1	54.9	133.8	80.8	37.9	47.8	35.5	116	111	55.3	199.3	219	178.5	85.2	80.8	39.9	18.6	19.6	47.6	28.8	13.5	17	12.6	41.3	39.5	19.7	71	78	63.6	30.3	28.8	38.5	6.8	4.4	18.7	21.3	2	6.1	3.8	41.3	13.2	10.2	33.9	57.6	27.8	15	14.9	1	1	1	1	1	1	1	1	1	1	1	1	1	1	1	1	1.95	23.13	16.36	14.37
	High	[R].WEALLNK.[A]	1xTMTpro [K7]; 1xTMTpro [N-Term]	0.00365667	0.000848466	2	Q03001	Q03001 [5482-5488]		Dystonin [OS=Homo sapiens]	0	1481.9	0.965	1.259	1.789	-0.05	0.33	0.84	0.999945	0.999855	0.280384	84.8	64.1	104.5	146.7	40.31	28.21	34.88	34.69	104.3	52.1	56.9	118.5	92.6	52.3	56.8	59.6	95.6	94.1	90	171.8	197.3	156.5	88.1	113.4	34.7	17.3	18.9	39.4	30.8	17.4	18.9	19.8	31.8	31.3	29.9	57.2	65.7	52.1	29.3	37.7	33.5	6.4	4.3	15.5	22.9	2.6	6.8	6	31.8	10.5	15.6	27.3	48.5	22.8	14.5	19.5	1	1	1	1	1	1	1	1	1	1	1	1	1	1	1	1	1.99	14.98	54.98	12.8
	High	[K].IISQHQAVIIATQSAQVLLEK.[Q]	1xTMTpro [K21]; 1xTMTpro [N-Term]	0.00363126	0.000848466	2	Q03001	Q03001 [3860-3880]		Dystonin [OS=Homo sapiens]	0	2898.73	0.83	0.9	1.285	-0.27	-0.15	0.36	0.978218	0.999855	0.987809	98.9	75.9	90.4	134.7	31.93	28.07	53.93	28.55	136.2	64.4	82.5	107.2	82.9	105.8	62.9	58.2	70.2	105.3	53.1	176.4	152.6	153.2	81.6	107.6	202.2	95.6	122.6	159.2	123.1	157.1	93.4	86.4	104.3	156.4	78.8	261.9	226.7	227.6	121.1	159.7	195.4	35.1	27.6	62.4	91.3	23	33.5	26.3	104.3	52.3	40.9	125	167.3	99.6	59.8	82.6	2	2	2	2	2	2	2	2	2	2	2	2	2	2	2	2	2.75	24.94	49.7	9.38
	High	[K].FKEMEDTIKEK.[K]	3xTMTpro [K2; K9; K11]; 1xTMTpro [N-Term]	0.0035561	0.000848466	1	Q03001	Q03001 [4353-4363]		Dystonin [OS=Homo sapiens]	2	2614.53																																																																																		1.65
	High	[K].TQVEQNK.[S]	1xTMTpro [K7]; 1xTMTpro [N-Term]	0.00365667	0.000848466	1	Q03001	Q03001 [4553-4559]		Dystonin [OS=Homo sapiens]	0	1454.85	0.598	0.877	1.515	-0.74	-0.19	0.6	0.531356	0.99113	0.686086	103.8	63.2	93.1	139.9	36.88	30.69	47.86	36.68	118.9	53.9	79.8	130.3	84.8	63.7	55.3	40	91	83.9	54.1	165.1	209.9	166.1	99.1	103.8	111	50.3	74.5	121.7	79.2	59.5	51.6	37.3	85	78.4	50.6	154.2	196	155.1	92.5	96.9	107.2	18.5	16.8	47.7	58.7	8.7	18.5	11.4	85	26.2	26.3	73.5	144.6	67.9	45.6	50.1	1	1	1	1	1	1	1	1	1	1	1	1	1	1	1	1	2.85	30.85	37.65	23.99
	High	[R].VNLLVSK.[W]	1xTMTpro [K7]; 1xTMTpro [N-Term]	0.0035561	0.000848466	2	Q03001	Q03001 [7145-7151]		Dystonin [OS=Homo sapiens]	0	1380.91	0.608	0.842	1.302	-0.72	-0.25	0.38	0.579373	0.983623	0.971085	97.9	61.4	102.8	137.9	33.17	34.92	54.84	38.56	102.5	62.3	81.7	136.5	86.2	55.3	59.5	36	78.1	118.2	51	188.4	191.6	169.5	85	98	90.2	54.8	71.9	120.2	75.9	48.7	52.4	31.6	68.8	104	44.9	165.9	168.6	149.2	74.8	86.3	87.2	20.1	16.2	47.1	56.2	7.1	18.8	9.6	68.8	34.8	23.3	79.1	124.4	65.3	36.9	44.6	2	2	2	2	2	2	2	2	2	2	2	2	2	2	2	2	2.41	55.34	9.83	9.51
	High	[K].QDVVLIK.[N]	1xTMTpro [K7]; 1xTMTpro [N-Term]	0.00378642	0.000871138	1	O94854; Q03001; Q9UPN3	O94854 [2643-2649]; Q03001 [6669-6675]; Q9UPN3 [6516-6522]		Microtubule-actin cross-linking factor 1, isoforms 6/7 [OS=Homo sapiens] Dystonin [OS=Homo sapiens] Microtubule-actin cross-linking factor 1, isoforms 1/2/3/4/5 [OS=Homo sapiens]	0	1422.92																																																																																		2.4
	High	[K].LEVLNQR.[W]	1xTMTpro [N-Term]	0.00383961	0.000871138	1	Q03001	Q03001 [6460-6466]		Dystonin [OS=Homo sapiens]	0	1175.71																																																																																		2.25
	High	[K].WVSNISK.[T]	1xTMTpro [K7]; 1xTMTpro [N-Term]	0.0039208	0.000956256	1	Q03001	Q03001 [1452-1458]		Dystonin [OS=Homo sapiens]	0	1441.87	0.738	0.774	1.393	-0.44	-0.37	0.48	0.882509	0.91394	0.84653	102.8	66.6	102.6	128	40.44	41.15	34.43	43.28	126.9	72.6	57.1	138.3	106	70	55.2	40.8	93.9	97.6	58.8	141	212	150.3	95.1	84.5	56.6	32.4	25.5	61.7	47.3	31.3	24.6	18.2	41.9	43.6	26.2	62.9	94.6	67.1	42.4	37.7	54.7	11.9	5.7	24.2	35.1	4.6	8.8	5.5	41.9	14.6	13.6	30	69.8	29.4	20.9	19.5	1	1	1	1	1	1	1	1	1	1	1	1	1	1	1	1	2.49	10.93	10.61	19.5
	High	[K].LRDEIMALR.[N]	1xTMTpro [N-Term]	0.00403177	0.00098584	1	Q03001	Q03001 [469-477]		Dystonin [OS=Homo sapiens]	1	1420.83	1.09	0.907	1.247	0.12	-0.14	0.32	0.999945	0.999855	0.981389	88.9	84.2	113.5	113.4	38.83	26.69	46.3	32.63	91	68.8	76.9	152.1	111.3	63.4	67.8	92.5	88.7	128.6	44.3	154.7	167.6	109.2	78.9	104.2	27.9	21.1	23.6	46.6	34.1	19.4	20.8	28.3	27.2	39.4	13.6	47.4	51.4	33.4	24.2	31.9	26.9	7.7	5.3	18.3	25.3	2.8	7.4	8.6	27.2	13.2	7.1	22.6	37.9	14.6	11.9	16.5	1	1	1	1	1	1	1	1	1	1	1	1	1	1	1	1	2.91	16.72	35.62	37.87
	High	[R].ELIAEHKPHIDK.[M]	2xTMTpro [K7; K12]; 1xTMTpro [N-Term]	0.00423364	0.00100048	1	Q03001	Q03001 [5985-5996]		Dystonin [OS=Homo sapiens]	0	2342.4	0.79	0.873	1.282	-0.34	-0.2	0.36	0.978352	0.999855	0.948911	101.3	71.4	104	123.3	27.84	32.17	41.9	42.04	105.2	63.6	84.7	124.7	81.4	100.5	54.3	52.1	84.4	111.1	54.4	154.2	204.4	148.1	87.9	89	428	258.7	344.6	507.3	331.3	409	220.9	211.8	343.2	452.1	221.5	627.2	831.5	602.7	357.7	362.1	413.5	95.1	77.7	199	245.7	59.9	79.2	64.4	343.2	151.3	115.1	299.2	613.6	263.7	176.5	187.3	1	1	1	1	1	1	1	1	1	1	1	1	1	1	1	1	2.77	7.08	8.12	19.2
	High	[R].FEDFLEDSQESQVFSGSDITQLEK.[E]	1xTMTpro [K24]; 1xTMTpro [N-Term]	0.00444575	0.00104922	1	Q03001	Q03001 [1016-1039]		Dystonin [OS=Homo sapiens]	0	3386.68	0.927	1.052	1.439	-0.11	0.07	0.53	0.996771	0.999855	0.862662	83.4	88.1	96.8	131.6	20.53	23.31	44.19	31.9	111.2	80.9	72.6	77	95.1	109.9	66.4	73	70.3	119.2	57.8	153.4	176.2	146.5	105.8	84.7	60.8	44.2	39.7	42.1	52	60.1	36.3	39.9	38.5	65.2	31.6	83.9	96.3	80.1	57.9	46.3	58.8	16.3	9	16.5	38.6	8.8	13	12.1	38.5	21.8	16.4	40	71.1	35.1	28.5	24	1	1	1	1	1	1	1	1	1	1	1	1	1	1	1	1	3.55	15.95	64.53	21.43
	High	[R].LPGYLSGK.[G]	1xTMTpro [K8]; 1xTMTpro [N-Term]	0.00463613	0.00109222	1	Q03001	Q03001 [7453-7460]		Dystonin [OS=Homo sapiens]	0	1442.89	0.639	0.894	1.603	-0.65	-0.16	0.68	0.655839	0.99901	0.502068	97.8	64.1	96.5	141.7	38.7	46.54	36.71	40.07	117.2	53.6	76	133.8	84.7	75.7	50.6	23.9	86.3	100.6	56.9	142.1	211.9	190.1	98.3	98.3	69.1	31.6	44.8	78.9	49.9	44.6	29.8	14.1	50.8	59.3	33.6	83.7	124.9	112.1	57.9	58	66.7	11.6	10.1	30.9	37	6.5	10.7	4.3	50.8	19.8	17.4	39.9	92.2	49	28.6	30	1	1	1	1	1	1	1	1	1	1	1	1	1	1	1	1	2.41	33.56	29.78	20.08
	High	[R].EQIIELDK.[T]	1xTMTpro [K8]; 1xTMTpro [N-Term]	0.0049374	0.00117219	1	Q03001	Q03001 [6650-6657]		Dystonin [OS=Homo sapiens]	0	1595.95	0.643	0.889	1.282	-0.64	-0.17	0.36	0.757309	0.999855	0.972953	102.7	54	97	146.3	25.22	64	34.36	31.8	107.4	71.9	95.7	133.9	96	12	55.8	50.9	81.2	112.7	67.5	146	184.5	175.4	90.3	118.8	254.8	170.6	226.9	317.7	227.8	28.5	132.5	120.7	192.7	267.4	160.1	346.3	437.6	416.1	214.1	281.7	246.1	62.7	51.2	124.6	168.9	4.2	47.5	36.7	192.7	89.5	83.2	165.2	323	182.1	105.6	145.7	1	1	1	1	1	1	1	1	1	1	1	1	1	1	1	1	2.97	36.29	17.14	3.93
	High	[R].EDKDMVQSK.[L]	2xTMTpro [K3; K9]; 1xTMTpro [N-Term]	0.00537055	0.00128714	1	Q03001	Q03001 [5575-5583]		Dystonin [OS=Homo sapiens]	1	1992.13	0.732	0.901	1.237	-0.45	-0.15	0.31	0.939236	0.999855	0.993324	103.3	63	109	124.6	20.77	26.94	37.86	34.22	108.4	75.2	88.3	120.9	93.6	54.7	57.5	61.8	89.2	119.3	60.7	154	184.8	144.3	96.4	90.9	386.8	268.3	315.2	431.6	334	195.1	205.4	220.6	318.4	425.9	216.6	549.6	659.4	515.1	344.2	324.4	373.7	98.7	71.1	169.3	247.6	28.6	73.6	67.1	318.4	142.5	112.5	262.2	486.7	225.4	169.8	167.7	1	1	1	1	1	1	1	1	1	1	1	1	1	1	1	1	2.14	14.69	15.67	15.19
	High	[R].QLEGILK.[S]	1xTMTpro [K7]; 1xTMTpro [N-Term]	0.00522199	0.00128714	1	Q03001	Q03001 [4819-4825]		Dystonin [OS=Homo sapiens]	0	1408.9	0.809	0.957	1.545	-0.3	-0.06	0.63	0.952782	0.999855	0.669644	96.8	70	85.9	147.3	35.5	12.76	47.46	28.56	109	53.8	77.1	126.8	82.7	65.9	63	66.6	70.2	94.3	66.3	168.3	175.3	170	96	114.5	49.6	24.5	35.1	57.8	37.7	30	28.7	30.4	32	43	30.2	76.7	79.9	77.5	43.7	52.2	48	9	7.9	22.7	27.9	4.4	10.3	9.2	32	14.4	15.7	36.6	58.9	33.9	21.6	27	1	1	1	1	1	1	1	1	1	1	1	1	1	1	1	1	1.87	27.82	57.33	12.87
	High	[R].FSEASHK.[H]	1xTMTpro [K7]; 1xTMTpro [N-Term]	0.00529574	0.00128714	2	Q03001	Q03001 [4247-4253]		Dystonin [OS=Homo sapiens]	0	1413.8	0.662	0.833	1.371	-0.59	-0.26	0.46	0.872655	0.999855	0.9081	97.2	69	103.5	130.4	34.69	30.13	42.25	41.02	114.9	62.1	72.7	131	82.2	80.3	52.4	43.8	91	104.1	54.2	158.1	208.3	160.5	90.6	93.7	669.2	361.5	423.5	762.5	478.3	467.6	305.2	254.7	530	605.7	315.8	920.6	1212.4	934.5	527.4	545.6	646.5	132.9	95.5	299	354.7	68.5	109.3	77.5	530	202.7	164	439.2	894.8	408.9	260.2	282.1	2	2	2	2	2	2	2	2	2	2	2	2	2	2	2	2	2.24	13.37	7.44	12.62
	High	[K].WQELNQLTIDR.[Q]	1xTMTpro [N-Term]	0.00600986	0.00128714	1	Q03001	Q03001 [4606-4616]		Dystonin [OS=Homo sapiens]	0	1719.93	0.811	0.997	1.223	-0.3	0	0.29	0.952782	0.999855	0.994429	107.1	79.9	93.5	119.6	17.63	14.33	27.34	20.7	109.6	80.8	123	96.3	81.3	96.4	71.7	72.3	87.4	92.1	84	143	136.4	135.8	97.1	92.6	45.8	33.7	51.3	40.2	33.9	40.2	29.9	30.2	36.5	38.5	35.1	59.7	56.9	56.7	40.5	38.7	44.2	12.4	11.6	15.8	25.2	5.9	10.7	9.2	36.5	12.9	18.2	28.5	42	24.8	20	20	1	1	1	1	1	1	1	1	1	1	1	1	1	1	1	1	2.67	20.93	13.73	12.66
	High	[K].IAELNTK.[L]	1xTMTpro [K7]; 1xTMTpro [N-Term]	0.00552347	0.00128714	1	Q03001	Q03001 [4505-4511]		Dystonin [OS=Homo sapiens]	0	1396.87																																																																																		2.21
	High	[K].SFSEDVISHK.[G]	1xTMTpro [K10]; 1xTMTpro [N-Term]	0.00592581	0.00128714	2	Q03001	Q03001 [3968-3977]		Dystonin [OS=Homo sapiens]	0	1756.97	0.632	0.829	1.078	-0.66	-0.27	0.11	0.645256	0.975818	0.99998	108.1	69.5	103.9	118.5	19.66	27.97	36.51	37.81	120.1	92.4	82.2	124.1	93.1	77.1	59.5	48.9	98.7	103.9	57.3	148.4	184.7	132	101.1	76.4	121	93.1	82.8	125	93.8	77.6	60	49.2	99.4	104.7	57.7	149.4	186.1	132.9	101.8	76.9	116.9	34.2	18.7	49	69.5	11.4	21.5	15	99.4	35	30	71.3	137.3	58.2	50.2	39.8	2	2	2	2	2	2	2	2	2	2	2	2	2	2	2	2	3.09	6.07	25.78	11.32
	High	[K].MKQEIQQEK.[K]	2xTMTpro [K2; K9]; 1xTMTpro [N-Term]	0.00525873	0.00128714	1	Q03001	Q03001 [4782-4790]		Dystonin [OS=Homo sapiens]	1	2074.21	0.511	0.978	0.942	-0.97	-0.03	-0.09	0.262545	0.999855	0.99998	120.9	59.6	104.4	115.1	18.32	14.37	53.78	29.06	87	111.5	130.1	132.8	60.6	45.8	58.2	65	76	152.9	37.5	142.4	174.2	130.7	100.6	94.7	31.8	40.8	47.6	48.6	22.2	16.7	21.3	23.8	27.8	55.9	13.7	52.1	63.7	47.8	36.8	34.6	30.7	15	10.7	19.1	16.4	2.5	7.6	7.2	27.8	18.7	7.1	24.8	47	20.9	18.1	17.9	1	1	1	1	1	1	1	1	1	1	1	1	1	1	1	1	2.32	21.45	19.98	25.05
	High	[K].LKESLEK.[A]	2xTMTpro [K2; K7]; 1xTMTpro [N-Term]	0.0061817	0.00138413	1	Q03001	Q03001 [4950-4956]		Dystonin [OS=Homo sapiens]	1	1759.11																																																																																		2.36
	High	[K].LIWDSLEER.[I]	1xTMTpro [N-Term]	0.00626953	0.00138413	1	Q03001	Q03001 [6356-6364]		Dystonin [OS=Homo sapiens]	0	1464.8	0.599	0.943	1.212	-0.74	-0.08	0.28	0.538024	0.999855	0.994429	107.3	68.2	96.4	128.1	28.48	38.33	26.66	23.58	138.2	69	96.9	122.7	76.4	28.3	80.8	62.8	89.3	107.4	70.1	132.7	160.8	155.1	109.2	100.4	54.4	27.2	38.1	48.3	30.1	11.1	31.8	24.7	35.2	42.3	27.6	52.2	63.3	61	43	39.5	52.6	10	8.6	18.9	22.3	1.6	11.4	7.5	35.2	14.1	14.3	24.9	46.7	26.7	21.2	20.4	1	1	1	1	1	1	1	1	1	1	1	1	1	1	1	1	2.47	42.39	28.89	13.86
	High	[K].YLTMLQTQQK.[S]	1xTMTpro [K10]; 1xTMTpro [N-Term]	0.00764562	0.00174963	1	Q03001	Q03001 [5100-5109]		Dystonin [OS=Homo sapiens]	0	1862.07																																																																																		2.56
	High	[K].LQPLYETLK.[Q]	1xTMTpro [K9]; 1xTMTpro [N-Term]	0.00770028	0.00174963	1	Q03001	Q03001 [6098-6106]		Dystonin [OS=Homo sapiens]	0	1713.04	0.831	1.323	1.356	-0.27	0.4	0.44	0.959585	0.999855	0.9081	98.8	73.5	97.8	129.9	39.61	21.14	40.68	27.1	101.8	46.6	83.2	133	92.5	74.2	58.2	63.2	98.7	82.4	84.2	177.3	160.3	150.9	96.3	97.1	59.1	27.1	48.4	77.3	53.8	43.1	33.8	36.7	57.4	47.9	48.9	103	93.1	87.7	56	56.4	57.1	10	10.9	30.3	39.9	6.3	12.1	11.2	57.4	16	25.4	49.1	68.7	38.4	27.6	29.2	1	1	1	1	1	1	1	1	1	1	1	1	1	1	1	1	2.34	31.79	66.4	24.11
	High	[K].YVAADTLYSQIKEDVK.[K]	2xTMTpro [K12; K16]; 1xTMTpro [N-Term]	0.00770028	0.00174963	1	Q03001	Q03001 [6019-6034]		Dystonin [OS=Homo sapiens]	1	2755.57	0.879	0.912	1.194	-0.19	-0.13	0.26	0.986084	0.999855	0.99998	92.1	84.1	96.2	127.6	16.58	15.6	54.94	36.2	82.4	84.5	84.7	114.1	80.4	100.4	72.5	74.3	71.9	108.7	48.2	175.5	180.9	144	95.5	82	69.5	71.3	71.4	96.2	67.8	84.7	61.2	62.7	60.6	91.7	40.6	148	152.6	121.4	80.5	69.2	67.1	26.2	16.1	37.7	50.3	12.4	21.9	19.1	60.6	30.7	21.1	70.6	112.6	53.1	39.7	35.8	1	1	1	1	1	1	1	1	1	1	1	1	1	1	1	1	2.56	1.89	44.87	18.22
	High	[K].ITGVFELMR.[E]	1xTMTpro [N-Term]	0.00857173	0.00189566	1	Q03001	Q03001 [3247-3255]		Dystonin [OS=Homo sapiens]	0	1369.78																																																																																		2.53
	High	[K].SAEREEQEESVYNLYISEVR.[N]	1xTMTpro [N-Term]	0.00838939	0.00189566	1	Q03001	Q03001 [1054-1073]		Dystonin [OS=Homo sapiens]	1	2734.35																																																																																		2.47
	High	[R].LASALAGLIAK.[Q]	1xTMTpro [K11]; 1xTMTpro [N-Term]	0.00941249	0.00193796	1	Q03001	Q03001 [7026-7036]		Dystonin [OS=Homo sapiens]	0	1636.07	0.816	0.914	1.338	-0.29	-0.13	0.42	0.981143	0.999855	0.941512	89.7	70.3	96.6	143.3	35.88	17.34	48.82	24.3	71.8	66.3	101.4	140.7	84.6	56.1	68.5	65.3	62.9	134.3	54.2	150.8	159.8	167.4	99.6	116.2	205.5	189.6	290.2	402.4	242.2	160.4	195.9	186.9	180	384.2	155.1	431.6	457.1	479.1	285.1	332.5	198.5	69.7	65.5	157.8	179.6	23.5	70.2	56.9	180	128.6	80.6	205.9	337.3	209.6	140.6	171.9	1	1	1	1	1	1	1	1	1	1	1	1	1	1	1	1	2.06	42.57	11.98	19.83
	High	[K].YAEQYSATVK.[D]	1xTMTpro [K10]; 1xTMTpro [N-Term]	0.00934476	0.00193796	1	Q03001	Q03001 [1354-1363]		Dystonin [OS=Homo sapiens]	0	1767.98																																																																																		2.05
	High	[K].AISDEMFK.[T]	1xTMTpro [K8]; 1xTMTpro [N-Term]	0.00901392	0.00193796	1	Q03001	Q03001 [1241-1248]		Dystonin [OS=Homo sapiens]	0	1548.86	0.667	0.818	1.347	-0.59	-0.29	0.43	0.896066	0.999855	0.908675	105.2	66.6	102	126.1	28.41	24.81	40.96	41.81	116.7	64.3	86.9	125	88.4	71.2	57.1	51	89.9	106.1	50.7	148.4	206	158.8	91.9	87.6	703.5	387.6	524.1	753.5	532.8	429.2	344.5	307.5	542.1	639.8	305.5	894.9	1242.2	957.3	553.9	528.4	679.6	142.5	118.3	295.5	395.1	62.9	123.4	93.6	542.1	214.1	158.7	426.9	916.8	418.9	273.2	273.2	1	1	1	1	1	1	1	1	1	1	1	1	1	1	1	1	2.45	22.7	7.37	23.16
	High	[R].WQNVLEK.[T]	1xTMTpro [K7]; 1xTMTpro [N-Term]	0.00983016	0.00212234	1	Q03001	Q03001 [6467-6473]		Dystonin [OS=Homo sapiens]	0	1524.9																																																																																		2.14
	High	[R].TSSVQALK.[R]	1xTMTpro [K8]; 1xTMTpro [N-Term]	0.0100465	0.00216937	1	Q03001	Q03001 [6868-6875]		Dystonin [OS=Homo sapiens]	0	1441.89	0.607	0.92	1.348	-0.72	-0.12	0.43	0.57652	0.999855	0.922653	106	48.6	107.2	138.2	30.73	48.77	47.49	39.45	116.5	63.1	82.5	128	95	37.2	54.2	37.2	82	119.8	57	175.6	199.4	167.9	87.4	97.2	346.4	187.8	245.4	380.6	282.6	110.7	161.1	110.8	244	356.4	169.6	522.3	593.1	499.4	259.9	289.3	334.7	69	55.4	149.3	209.6	16.2	57.7	33.7	244	119.3	88.1	249.2	437.7	218.5	128.2	149.6	1	1	1	1	1	1	1	1	1	1	1	1	1	1	1	1	3.11	47.22	24	11.29
	High	[K].CEQLNLK.[A]	1xCarbamidomethyl [C1]; 1xTMTpro [K7]; 1xTMTpro [N-Term]	0.0101936	0.00218958	1	Q03001	Q03001 [3737-3743]		Dystonin [OS=Homo sapiens]	0	1512.87	0.428	0.578	0.834	-1.22	-0.79	-0.26	0.0780287	0.48693	0.984703	160	53.8	71.3	114.9	23	36.72	44.52	24.85	159.2	93.6	161	157.6	95.5	47.8	46.5	59.4	65.7	48	75.9	130.6	126.1	102.8	82.2	148.1	64.6	38	65.4	64	38.8	19.4	18.9	24.1	26.7	19.5	30.8	53	51.2	41.7	33.4	60.1	62.5	14	14.7	25.1	28.7	2.8	6.8	7.3	26.7	6.5	16	25.3	37.8	18.3	16.5	31.1	1	1	1	1	1	1	1	1	1	1	1	1	1	1	1	1	2.05	33.02	51.06	10.87
	High	[K].EFSILLQK.[A]	1xTMTpro [K8]; 1xTMTpro [N-Term]	0.0112091	0.00231824	1	Q03001	Q03001 [5292-5299]		Dystonin [OS=Homo sapiens]	0	1585.98																																																																																		2.48
	High	[K].VAQALCEDLSALVKEEYLK.[A]	1xCarbamidomethyl [C6]; 2xTMTpro [K14; K19]; 1xTMTpro [N-Term]	0.0112917	0.00231824	1	Q03001	Q03001 [4795-4813]		Dystonin [OS=Homo sapiens]	1	3091.75	0.986	0.871	1.173	-0.02	-0.2	0.23	0.999945	0.98556	0.998983	102.2	77.8	109.7	110.2	34.69	43.11	39.42	42.85	110.7	57.8	78.8	131.7	69	147.3	73.2	68.5	86.5	116.2	49.7	138.7	185.5	127.9	79.2	79.2	48.6	25.4	34.6	57.8	30.3	64.7	32.2	30.1	38	51	21.8	60.9	81.5	56.2	34.8	34.8	47	9.3	7.8	22.7	22.5	9.5	11.5	9.2	38	17.1	11.3	29.1	60.1	24.6	17.2	18	1	1	1	1	1	1	1	1	1	1	1	1	1	1	1	1	3.02	26.42	9.44	25.27
	High	[K].VLEILLSTGSLVIPATGEQLTLQK.[A]	1xTMTpro [K24]; 1xTMTpro [N-Term]	0.0119772	0.00239881	1	Q03001	Q03001 [1661-1684]		Dystonin [OS=Homo sapiens]	0	3131.88																																																																																		2.44
	High	[R].QPPSISAEVEK.[I]	1xTMTpro [K11]; 1xTMTpro [N-Term]	0.0126151	0.00243817	1	Q03001	Q03001 [6070-6080]		Dystonin [OS=Homo sapiens]	0	1793.03	0.679	0.939	1.305	-0.56	-0.09	0.38	0.769585	0.999855	0.93712	99.4	59.5	106.7	134.4	20.48	44.04	38.97	33.32	106.8	71.9	89	116.4	89.6	29	69.6	48.9	99.6	110	62.3	165.3	184	162	88.1	107.3	63.6	42.8	53	69.3	53.3	17.3	41.4	29.1	59.3	65.5	37.1	98.4	109.5	96.5	52.4	63.9	61.4	15.7	12	27.2	39.5	2.5	14.8	8.9	59.3	21.9	19.3	47	80.8	42.2	25.9	33	1	1	1	1	1	1	1	1	1	1	1	1	1	1	1	1	2.34	39.5	6.78	10.57
	High	[R].LQNVQIALDYLKR.[R]	1xTMTpro [K12]; 1xTMTpro [N-Term]	0.0132912	0.00247676	1	Q03001	Q03001 [93-105]		Dystonin [OS=Homo sapiens]	1	2182.32																																																																																		2
	High	[K].IKEQISENK.[N]	2xTMTpro [K2; K9]; 1xTMTpro [N-Term]	0.014437	0.00253441	1	Q03001	Q03001 [6081-6089]		Dystonin [OS=Homo sapiens]	1	2001.22	0.681	0.879	1.478	-0.55	-0.19	0.56	0.813078	0.999855	0.768514	101.3	57.1	100.8	140.8	26.24	24.57	48.63	38.26	105.2	65	85.7	122.6	81.4	50.1	55.8	51.4	78.1	114.5	53.9	170.4	198.6	176.7	98.6	92	356.5	220.4	290.3	415.4	275.6	169.7	189.1	174.2	264.5	387.9	182.4	577.3	672.7	598.7	334	311.7	344.4	81	65.5	162.9	204.4	24.9	67.8	53	264.5	129.8	94.8	275.4	496.5	262	164.8	161.2	1	1	1	1	1	1	1	1	1	1	1	1	1	1	1	1	2.33	25.29	18.31	22.17
	High	[R].TLIDQHK.[E]	1xTMTpro [K7]; 1xTMTpro [N-Term]	0.014437	0.00253441	1	Q03001	Q03001 [6960-6966]		Dystonin [OS=Homo sapiens]	0	1462.89	0.711	0.767	1.42	-0.49	-0.38	0.51	0.910991	0.930409	0.772226	105.3	64	92.9	137.8	23.04	62.86	40.36	32.02	103.5	75.6	100.9	133.8	100.7	10.8	67.1	57.5	79.3	102.7	52.9	142.7	170	193.8	105.3	103.4	208.5	152.2	203.2	269.5	202.8	21.8	135.1	115.8	159.7	206.7	106.4	287.3	342.2	390.2	212	208.1	201.4	56	45.8	105.7	150.4	3.2	48.4	35.2	159.7	69.2	55.3	137.1	252.5	170.7	104.6	107.6	1	1	1	1	1	1	1	1	1	1	1	1	1	1	1	1	1.94	38.33	7.19	13
	High	[R].VGGGWMALDEFLVK.[N]	1xTMTpro [K14]; 1xTMTpro [N-Term]	0.0148807	0.00259974	1	O94854; Q03001; Q9UPN3	O94854 [3298-3311]; Q03001 [7333-7346]; Q9UPN3 [7171-7184]		Microtubule-actin cross-linking factor 1, isoforms 6/7 [OS=Homo sapiens] Dystonin [OS=Homo sapiens] Microtubule-actin cross-linking factor 1, isoforms 1/2/3/4/5 [OS=Homo sapiens]	0	2130.19	0.658	1.036	1.023	-0.6	0.05	0.03	0.700947	0.999855	0.99998	109.1	71.9	107.4	111.6	7.91	19.86	27.52	18.12	107	108.7	118.8	97.9	74.6	54.2	67.6	88	100.5	112	78.9	151.6	132.8	117.9	86.3	103.2	93.9	95.4	104.2	85.9	65.4	47.5	59.3	77.2	88.1	98.3	69.3	133	116.5	103.5	75.7	90.6	90.7	35.1	23.5	33.7	48.5	7	21.3	23.5	88.1	32.9	36	63.5	86	45.3	37.3	46.8	1	1	1	1	1	1	1	1	1	1	1	1	1	1	1	1	2.06	12.62	24.83	28.98
	High	[R].HHVTTMSER.[T]	1xTMTpro [N-Term]	0.0148807	0.00259974	2	Q03001	Q03001 [289-297]		Dystonin [OS=Homo sapiens]	0	1401.72																																																																																		1.46
	High	[K].FAGDSLK.[R]	1xTMTpro [K7]; 1xTMTpro [N-Term]	0.0164315	0.00276172	1	Q03001	Q03001 [1420-1426]		Dystonin [OS=Homo sapiens]	0	1345.8																																																																																		2.12
	High	[K].SVITYVSSIYDAFPK.[V]	1xTMTpro [K15]; 1xTMTpro [N-Term]	0.0185933	0.00301467	2	Q03001; Q9UPN3	Q03001 [242-256]; Q9UPN3 [285-299]		Dystonin [OS=Homo sapiens] Microtubule-actin cross-linking factor 1, isoforms 1/2/3/4/5 [OS=Homo sapiens]	0	2298.29	0.844	0.927	1.283	-0.24	-0.11	0.36	0.980849	0.999855	0.983508	107.2	84.7	89.5	118.5	31.46	45.82	54.61	27.99	141.6	63.4	114.6	97.1	100.8	97.1	71.4	27.1	63.6	121.8	43.4	158.5	171	132.3	102.7	93.5	70.5	31.6	57.1	48.4	50.2	48.4	35.6	13.5	31.7	60.7	21.6	79	85.2	65.9	51.2	46.6	68.1	11.6	12.9	19	37.2	7.1	12.8	4.1	31.7	20.3	11.2	37.7	62.9	28.8	25.2	24.1	1	1	1	1	1	1	1	1	1	1	1	1	1	1	1	1	2.68	32.35	50.7	24.07
	High	[K].STVEVIK.[R]	1xTMTpro [K7]; 1xTMTpro [N-Term]	0.0209107	0.00320013	1	Q03001	Q03001 [5447-5453]		Dystonin [OS=Homo sapiens]	0	1383.87	0.914	0.867	1.303	-0.13	-0.21	0.38	0.996963	0.98715	0.948282	102.9	85.7	81.7	129.8	10.19	25	35.83	14.11	103.2	82.7	98.6	103.9	105.3	55.6	87.4	80.8	75.6	70	84.9	142.5	148.7	122.5	132.2	105.8	41.7	33.4	39.9	42	42.6	22.5	35.3	32.7	30.6	28.3	34.3	57.6	60.1	49.5	53.5	42.8	40.3	12.3	9	16.5	31.6	3.3	12.7	9.9	30.6	9.5	17.8	27.5	44.4	21.7	26.4	22.1	1	1	1	1	1	1	1	1	1	1	1	1	1	1	1	1	1.69	18.62	34.97	20.93
	High	[K].LSTDVAK.[T]	1xTMTpro [K7]; 1xTMTpro [N-Term]	0.0214117	0.00323507	1	Q03001	Q03001 [5706-5712]		Dystonin [OS=Homo sapiens]	0	1341.82	0.747	1.009	1.267	-0.42	0.01	0.34	0.952339	0.999855	0.959259	103.6	69.5	105.7	121.2	18.71	23.74	32.44	29.4	103.7	70.9	95.5	112.5	96	67.8	65.7	56.7	92.2	112	72.6	154.3	171.1	138	92.8	98.2	428.1	292.7	394	464.3	396.1	279.9	271.3	233.9	380.3	462.1	299.4	636.6	706.2	569.6	382.8	405.3	413.6	107.6	88.9	182.1	293.7	41	97.2	71.2	380.3	154.6	155.5	303.7	521.2	249.2	188.8	209.6	1	1	1	1	1	1	1	1	1	1	1	1	1	1	1	1	2.43	32.09	9.89	16.34
	High	[K].TSLADDNLKLDDMLSELRDK.[W]	2xTMTpro [K9; K20]; 1xTMTpro [N-Term]	0.0222763	0.00337428	1	Q03001	Q03001 [6775-6794]		Dystonin [OS=Homo sapiens]	2	3204.76																																																																																		2.79
	High	[R].NECSSVYSK.[G]	1xCarbamidomethyl [C3]; 1xTMTpro [K9]; 1xTMTpro [N-Term]	0.0224538	0.00338908	1	Q03001	Q03001 [478-486]		Dystonin [OS=Homo sapiens]	0	1681.87	0.682	0.803	1.227	-0.55	-0.32	0.29	0.787842	0.96191	0.993324	110	64.7	98.5	126.7	21.09	33.52	35.04	35.5	119	77.9	90.1	121.5	103.9	59.5	52.3	62.4	83.1	103.6	58.8	138.2	194.3	143.3	99.3	92.6	179.2	117.2	135.6	182.8	156.3	89.6	78.7	93.9	125	156	88.6	208.1	292.5	215.8	149.5	139.4	173.1	43.1	30.6	71.7	115.9	13.1	28.2	28.6	125	52.2	46	99.3	215.9	94.4	73.8	72.1	1	1	1	1	1	1	1	1	1	1	1	1	1	1	1	1	2.86	17.41	15.8	14.96
	High	[K].SHPISAK.[L]	1xTMTpro [K7]; 1xTMTpro [N-Term]	0.0263515	0.0037836	1	Q03001	Q03001 [4872-4878]		Dystonin [OS=Homo sapiens]	0	1347.82	0.605	0.715	1.331	-0.73	-0.48	0.41	0.708905	0.971748	0.922653	106.7	66.1	94.8	132.4	29.46	28.02	48.95	38.57	119.7	67.4	84.7	131	79	72.6	53.6	41.4	85.3	93.8	45.3	158.4	213.9	155.4	100.6	98	628.2	353.7	444.8	687.3	414.5	381.1	281.4	217.3	447.9	492.2	237.7	831.3	1122.6	815.5	528	514.6	606.9	130.1	100.3	269.6	307.3	55.8	100.8	66.1	447.9	164.7	123.5	396.6	828.5	356.8	260.4	266.1	1	1	1	1	1	1	1	1	1	1	1	1	1	1	1	1	2.03	24.39	4.86	18.69
	High	[K].IKCEQLNLK.[A]	1xCarbamidomethyl [C3]; 2xTMTpro [K2; K9]; 1xTMTpro [N-Term]	0.0267803	0.0038583	1	Q03001	Q03001 [3735-3743]		Dystonin [OS=Homo sapiens]	1	2058.26																																																																																		1.57
	High	[R].LESQYAK.[L]	1xTMTpro [K7]; 1xTMTpro [N-Term]	0.0276608	0.00393328	1	Q03001	Q03001 [680-686]		Dystonin [OS=Homo sapiens]	0	1446.84	0.676	0.954	1.391	-0.57	-0.07	0.48	0.873422	0.999855	0.874132	109.9	58.9	105.8	125.4	25.63	36.99	39.31	38.17	118	63.8	94.9	115.9	99.4	46.5	61.5	51.4	91.4	111.5	60.3	159.3	190.6	155.8	91.9	87.8	512.6	277.1	412.4	503.4	431.7	202.2	267.1	223.4	397	484.5	261.9	691.9	828.1	676.6	399.1	381.5	495.2	101.9	93	197.4	320.1	29.6	95.7	68	397	162.1	136.1	330.1	611.1	296.1	196.9	197.3	1	1	1	1	1	1	1	1	1	1	1	1	1	1	1	1	2.89	40.49	17.82	14.55
	High	[K].MLVSEIEMK.[Q]	1xTMTpro [K9]; 1xTMTpro [N-Term]	0.0320313	0.00438346	1	Q03001	Q03001 [1336-1344]		Dystonin [OS=Homo sapiens]	0	1687.96																																																																																		2.76
	High	[K].LCEEEAVIADKNNIENLISTLK.[Q]	1xCarbamidomethyl [C2]; 2xTMTpro [K11; K22]; 1xTMTpro [N-Term]	0.0328297	0.00453699	1	Q03001	Q03001 [1195-1216]		Dystonin [OS=Homo sapiens]	1	3428.91																																																																																		3.2
	High	[R].LTIEAYR.[A]	1xTMTpro [N-Term]	0.0377785	0.00507014	1	Q03001	Q03001 [774-780]		Dystonin [OS=Homo sapiens]	0	1169.68	0.925	1.159	1.844	-0.11	0.21	0.88	0.999945	0.999855	0.300677	77.7	68.9	107.9	145.5	52.59	24.82	40.08	25.33	95.3	42.7	61.3	146.2	93.4	75.3	61	53.5	122.8	91.7	44.5	130.5	185.3	167.3	122.2	107.1	27.2	12.2	17.5	41.7	26.7	21.5	17.4	15.3	35.1	26.2	12.7	37.3	52.9	47.8	34.9	30.6	26.3	4.5	4	16.4	19.8	3.1	6.2	4.6	35.1	8.8	6.6	17.8	39.1	20.9	17.2	15.8	1	1	1	1	1	1	1	1	1	1	1	1	1	1	1	1	2.23	30.58	42.33	32.19
	High	[K].FKEMEDTIK.[E]	2xTMTpro [K2; K9]; 1xTMTpro [N-Term]	0.0407189	0.0052065	1	Q03001	Q03001 [4353-4361]		Dystonin [OS=Homo sapiens]	1	2053.18	0.737	0.812	1.524	-0.44	-0.3	0.61	0.882741	0.946965	0.681143	100	71.3	96.5	132.3	41.24	31.29	41.41	32.31	130.6	92.6	40.5	97.7	91.5	75.7	42	60.7	81.3	103.6	56.9	152.8	209.8	141.3	112.1	110.9	68.3	48.4	21.2	51.1	47.8	39.6	22	31.7	42.5	54.2	29.7	79.9	109.7	73.9	58.6	58	66	17.8	4.8	20	35.5	5.8	7.9	9.7	42.5	18.1	15.4	38.1	80.9	32.3	28.9	30	1	1	1	1	1	1	1	1	1	1	1	1	1	1	1	1	2.01	41.5	46.48	19.23
	High	[K].DHKDFSK.[T]	2xTMTpro [K3; K7]; 1xTMTpro [N-Term]	0.042104	0.005354	2	Q03001	Q03001 [4888-4894]		Dystonin [OS=Homo sapiens]	1	1789.04	0.826	0.628	1.572	-0.28	-0.67	0.65	0.983452	0.759638	0.638887	100.2	73.1	76.4	150.4	37.72	20.67	60.33	34.31	112.5	70.8	62.9	140.5	88.9	69.5	61.1	56.6	57.8	80.1	49	165.2	206.4	169.1	103.6	106.2	333.9	210	186.5	417	263.7	206.1	181.3	168	171.5	237.6	145.4	490.3	612.4	501.7	307.4	315.1	322.6	77.2	42.1	163.5	195.5	30.2	65	51.1	171.5	79.5	75.5	233.9	451.9	219.5	151.7	162.9	2	2	2	2	2	2	2	2	2	2	2	2	2	2	2	2	1.43	9.54	24.09	17.83
	High	[R].GLIDYDTGIR.[L]	1xTMTpro [N-Term]	0.042104	0.005354	1	Q03001	Q03001 [1576-1585]		Dystonin [OS=Homo sapiens]	0	1426.79	1.757	1.349	1.126	0.81	0.43	0.17	0.75966	0.987463	0.99998	75.4	137.8	111.5	75.3	23.84	21.37	23.74	30.07	80.7	66.6	99.2	57.6	151.9	172.8	109.3	118.3	124.1	68.1	103.6	113.5	120.9	66.7	73	73.6	29.2	24.1	35.9	20.9	55	62.6	39.6	42.9	45	24.7	37.5	41.1	43.8	24.2	26.4	26.7	28.2	8.9	8.1	8.2	40.8	9.2	14.2	13	45	8.3	19.5	19.6	32.3	10.6	13	13.8	1	1	1	1	1	1	1	1	1	1	1	1	1	1	1	1	2.06	29.08	21.65	26.64
	High	[K].LKEFSILLQK.[A]	2xTMTpro [K2; K10]; 1xTMTpro [N-Term]	0.0469669	0.00570012	1	Q03001	Q03001 [5290-5299]		Dystonin [OS=Homo sapiens]	1	2131.37																																																																																		1.4
	High	[K].IMTACSEEEK.[Q]	1xCarbamidomethyl [C5]; 1xTMTpro [K10]; 1xTMTpro [N-Term]	0.0616707	0.00682265	1	Q03001	Q03001 [5895-5904]		Dystonin [OS=Homo sapiens]	0	1805.93																																																																																		1.9
	High	[R].IDKDQDGK.[I]	2xTMTpro [K3; K8]; 1xTMTpro [N-Term]	0.0654867	0.00708354	1	O94854; Q03001; Q9UPN3	O94854 [3180-3187]; Q03001 [7209-7216]; Q9UPN3 [7053-7060]		Microtubule-actin cross-linking factor 1, isoforms 6/7 [OS=Homo sapiens] Dystonin [OS=Homo sapiens] Microtubule-actin cross-linking factor 1, isoforms 1/2/3/4/5 [OS=Homo sapiens]	1	1831.07	0.74	1.181	1.359	-0.43	0.24	0.44	0.880878	0.999855	0.915367	106.4	65	108.6	119.9	31.63	20.68	22.99	25.78	100.7	50.5	110.2	115.4	89.1	57.4	60.7	68.2	95.9	120.5	90.2	147.3	164.5	130.6	90.8	107.9	49.1	24.6	53.7	56.2	43.4	28	29.6	33.2	46.7	58.7	43.9	71.7	80.1	63.6	44.2	52.6	47.4	9	12.1	22	32.2	4.1	10.6	10.1	46.7	19.6	22.8	34.2	59.1	27.8	21.8	27.2	1	1	1	1	1	1	1	1	1	1	1	1	1	1	1	1	2.05	43.04	24.09	35.64
	High	[R].WQNVHVQIDNR.[L]	1xTMTpro [N-Term]	0.0738588	0.00785417	1	Q03001	Q03001 [1271-1281]		Dystonin [OS=Homo sapiens]	0	1712.92																																																																																		2.61
	High	[R].DAETLQK.[Q]	1xTMTpro [K7]; 1xTMTpro [N-Term]	0.0744966	0.00792592	1	Q03001	Q03001 [5203-5209]		Dystonin [OS=Homo sapiens]	0	1412.82																																																																																		2.27
	High	[K].WESVETK.[L]	1xTMTpro [K7]; 1xTMTpro [N-Term]	0.0757889	0.00801056	1	Q03001	Q03001 [6576-6582]		Dystonin [OS=Homo sapiens]	0	1486.84																																																																																		1.75
	High	[K].LRLPGYLSGK.[G]	1xTMTpro [K10]; 1xTMTpro [N-Term]	0.0869607	0.00903527	1	Q03001	Q03001 [7451-7460]		Dystonin [OS=Homo sapiens]	1	1712.07																																																																																		2.12
	High	[K].QMLTEIDSK.[W]	1xTMTpro [K9]; 1xTMTpro [N-Term]	0.0899984	0.00935513	1	Q03001	Q03001 [4597-4605]		Dystonin [OS=Homo sapiens]	0	1672.94																																																																																		1.64
High	Q8WWM7	Ataxin-2-like protein [OS=Homo sapiens]	0	266.897	43	54	186	51	1075	113.3	8.59	0.703	0.446	0.983	-0.51	-1.17	-0.02	0.170403	0.0233589	0.826803	0.837277	0.304519	0.994675	126.4	86.5	59.2	127.9	17.05	54.25	26.61	6.88	27.74	26.51	15.81	103.6	131	104.5	145.6	63.1	183.3	75.5	84.8	45.2	66.3	43.7	74.2	111.7	130.5	115.3	121.6	20997.3	26557.3	21190.9	29519.6	12784.7	37165	15305.4	17197	9161	13447.2	8863	15045.8	22636.1	26454.5	23380.5	24643.6	20285.4	9764.3	4780.9	11577.2	9480.5	5442.6	5484.5	5232.1	9161	4500.1	4604.1	7178.1	16705.3	11575.4	11534	12742.9	51	51	51	51	51	51	51	51	51	51	51	51	51	51	51	51		cell organization and biogenesis;RNA metabolism OR transcription;other metabolic processes	other membranes;cytosol;nucleus;other cell component	nucleic acid binding activity	Pf06741, Pf07145, Pf14438	[GO:0003729]; GO:0003723; GO:0003676; GO:0097159; GO:0005488; GO:0003674 [GO:0005829]; GO:0110165; GO:0005737; GO:0005575; GO:0005622 [GO:0010494]; GO:0036464; GO:0035770; GO:0005737; GO:0043232; GO:0099080; GO:0110165; GO:0005622; GO:0043228; GO:0043229; GO:0005575; GO:0043226 [GO:0016020]; GO:0110165; GO:0005575 [GO:0016071]; GO:0016070; GO:0090304; GO:0006139; GO:0043170; GO:0006725; GO:0034641; GO:0044238; GO:0046483; GO:1901360; GO:0071704; GO:0044237; GO:0006807; GO:0008152; GO:0009987; GO:0008150 [GO:0016607]; GO:0016604; GO:0110165; GO:0005654; GO:0005575; GO:0031981; GO:0070013; GO:0005634; GO:0043233; GO:0043229; GO:0043231; GO:0031974; GO:0043226; GO:0005622; GO:0043227 [GO:0034063]; GO:0140694; GO:0070925; GO:0006996; GO:0022607; GO:0016043; GO:0044085; GO:0071840; GO:0009987; GO:0008150	11273	ENSG00000168488	ATXN2L	A8K1R6; B9EGM2; E9PAR9; hsa:11273; O95135; Q63ZY4; Q6NVJ8; Q6PJW6; Q8IU61; Q8IU95; Q8WWM3; Q8WWM4; Q8WWM5; Q8WWM6; Q8WWM7; Q99703	16p11.2 distal deletion syndrome		2
	Confidence	Annotated Sequence	Modifications	Qvality PEP	Qvality q-value	# PSMs	Master Protein Accessions	Positions in Master Proteins	Modifications in Master Proteins	Master Protein Descriptions	# Missed Cleavages	Theo. MH+ [Da]	Abundance Ratio: (PEG10 KO Arsenite) / (NT Arsenite)	Abundance Ratio: (RTL8 KO Arsenite) / (NT Arsenite)	Abundance Ratio: (UBQLN2 KO arsenite) / (NT Arsenite)	Abundance Ratio (log2): (PEG10 KO Arsenite) / (NT Arsenite)	Abundance Ratio (log2): (RTL8 KO Arsenite) / (NT Arsenite)	Abundance Ratio (log2): (UBQLN2 KO arsenite) / (NT Arsenite)	Abundance Ratio Adj. P-Value: (PEG10 KO Arsenite) / (NT Arsenite)	Abundance Ratio Adj. P-Value: (RTL8 KO Arsenite) / (NT Arsenite)	Abundance Ratio Adj. P-Value: (UBQLN2 KO arsenite) / (NT Arsenite)	Abundances (Grouped): NT Arsenite	Abundances (Grouped): PEG10 KO Arsenite	Abundances (Grouped): RTL8 KO Arsenite	Abundances (Grouped): UBQLN2 KO arsenite	Abundances (Grouped) CV [%]: NT Arsenite	Abundances (Grouped) CV [%]: PEG10 KO Arsenite	Abundances (Grouped) CV [%]: RTL8 KO Arsenite	Abundances (Grouped) CV [%]: UBQLN2 KO arsenite	Abundances (Scaled): F1: 126, Sample, NT Arsenite, 1	Abundances (Scaled): F1: 130N, Sample, NT Arsenite, 2	Abundances (Scaled): F1: 130C, Sample, NT Arsenite, 4	Abundances (Scaled): F1: 134N, Sample, NT Arsenite, 3	Abundances (Scaled): F1: 128N, Sample, PEG10 KO Arsenite, 1	Abundances (Scaled): F1: 128C, Sample, PEG10 KO Arsenite, 3	Abundances (Scaled): F1: 132N, Sample, PEG10 KO Arsenite, 2	Abundances (Scaled): F1: 132C, Sample, PEG10 KO Arsenite, 4	Abundances (Scaled): F1: 127N, Sample, RTL8 KO Arsenite, 1	Abundances (Scaled): F1: 127C, Sample, RTL8 KO Arsenite, 3	Abundances (Scaled): F1: 131N, Sample, RTL8 KO Arsenite, 2	Abundances (Scaled): F1: 131C, Sample, RTL8 KO Arsenite, 4	Abundances (Scaled): F1: 129N, Sample, UBQLN2 KO arsenite, 1	Abundances (Scaled): F1: 129C, Sample, UBQLN2 KO arsenite, 3	Abundances (Scaled): F1: 133N, Sample, UBQLN2 KO arsenite, 2	Abundances (Scaled): F1: 133C, Sample, UBQLN2 KO arsenite, 4	Abundances (Normalized): F1: 126, Sample, NT Arsenite, 1	Abundances (Normalized): F1: 130N, Sample, NT Arsenite, 2	Abundances (Normalized): F1: 130C, Sample, NT Arsenite, 4	Abundances (Normalized): F1: 134N, Sample, NT Arsenite, 3	Abundances (Normalized): F1: 128N, Sample, PEG10 KO Arsenite, 1	Abundances (Normalized): F1: 128C, Sample, PEG10 KO Arsenite, 3	Abundances (Normalized): F1: 132N, Sample, PEG10 KO Arsenite, 2	Abundances (Normalized): F1: 132C, Sample, PEG10 KO Arsenite, 4	Abundances (Normalized): F1: 127N, Sample, RTL8 KO Arsenite, 1	Abundances (Normalized): F1: 127C, Sample, RTL8 KO Arsenite, 3	Abundances (Normalized): F1: 131N, Sample, RTL8 KO Arsenite, 2	Abundances (Normalized): F1: 131C, Sample, RTL8 KO Arsenite, 4	Abundances (Normalized): F1: 129N, Sample, UBQLN2 KO arsenite, 1	Abundances (Normalized): F1: 129C, Sample, UBQLN2 KO arsenite, 3	Abundances (Normalized): F1: 133N, Sample, UBQLN2 KO arsenite, 2	Abundances (Normalized): F1: 133C, Sample, UBQLN2 KO arsenite, 4	Abundance: F1: 126, Sample, NT Arsenite, 1	Abundance: F1: 130N, Sample, NT Arsenite, 2	Abundance: F1: 130C, Sample, NT Arsenite, 4	Abundance: F1: 134N, Sample, NT Arsenite, 3	Abundance: F1: 128N, Sample, PEG10 KO Arsenite, 1	Abundance: F1: 128C, Sample, PEG10 KO Arsenite, 3	Abundance: F1: 132N, Sample, PEG10 KO Arsenite, 2	Abundance: F1: 132C, Sample, PEG10 KO Arsenite, 4	Abundance: F1: 127N, Sample, RTL8 KO Arsenite, 1	Abundance: F1: 127C, Sample, RTL8 KO Arsenite, 3	Abundance: F1: 131N, Sample, RTL8 KO Arsenite, 2	Abundance: F1: 131C, Sample, RTL8 KO Arsenite, 4	Abundance: F1: 129N, Sample, UBQLN2 KO arsenite, 1	Abundance: F1: 129C, Sample, UBQLN2 KO arsenite, 3	Abundance: F1: 133N, Sample, UBQLN2 KO arsenite, 2	Abundance: F1: 133C, Sample, UBQLN2 KO arsenite, 4	Abundances Count: F1: 126, Sample, NT Arsenite, 1	Abundances Count: F1: 130N, Sample, NT Arsenite, 2	Abundances Count: F1: 130C, Sample, NT Arsenite, 4	Abundances Count: F1: 134N, Sample, NT Arsenite, 3	Abundances Count: F1: 128N, Sample, PEG10 KO Arsenite, 1	Abundances Count: F1: 128C, Sample, PEG10 KO Arsenite, 3	Abundances Count: F1: 132N, Sample, PEG10 KO Arsenite, 2	Abundances Count: F1: 132C, Sample, PEG10 KO Arsenite, 4	Abundances Count: F1: 127N, Sample, RTL8 KO Arsenite, 1	Abundances Count: F1: 127C, Sample, RTL8 KO Arsenite, 3	Abundances Count: F1: 131N, Sample, RTL8 KO Arsenite, 2	Abundances Count: F1: 131C, Sample, RTL8 KO Arsenite, 4	Abundances Count: F1: 129N, Sample, UBQLN2 KO arsenite, 1	Abundances Count: F1: 129C, Sample, UBQLN2 KO arsenite, 3	Abundances Count: F1: 133N, Sample, UBQLN2 KO arsenite, 2	Abundances Count: F1: 133C, Sample, UBQLN2 KO arsenite, 4	XCorr (by Search Engine): A2 Sequest HT	Abundance Ratio Variability [%]: (PEG10 KO Arsenite) / (NT Arsenite)	Abundance Ratio Variability [%]: (RTL8 KO Arsenite) / (NT Arsenite)	Abundance Ratio Variability [%]: (UBQLN2 KO arsenite) / (NT Arsenite)
	High	[K].ISLAPTDVKELSTKEPGR.[T]	2xTMTpro [K9; K14]; 1xTMTpro [N-Term]	0.000457726	3.92677e-05	1	Q8WWM7	Q8WWM7 [499-516]		Ataxin-2-like protein [OS=Homo sapiens]	2	2853.69	1.056	0.499	1.278	0.08	-1	0.35	0.999945	0.291045	0.984703	104.5	100.9	61.2	133.4	22.07	154.89	36.12	21.33	61.7	62.2	51.7	85.7	29.3	731.3	54.8	65.4	33.1	39.7	27.3	60.6	79.6	51.3	78.7	87.6	99.9	100.8	83.7	138.7	47.5	1184.1	88.7	105.9	53.7	64.3	44.3	98.2	128.9	83	127.4	141.8	96.5	37	18.9	54.4	35.2	173.4	31.8	32.2	53.7	21.5	23	46.8	95.1	36.3	62.9	73.3	1	1	1	1	1	1	1	1	1	1	1	1	1	1	1	1	3.4	55.47	15.82	24.95
	High	[K].ISLAPTDVKELSTK.[E]	2xTMTpro [K9; K14]; 1xTMTpro [N-Term]	1.95907e-05	3.92677e-05	1	Q8WWM7	Q8WWM7 [499-512]		Ataxin-2-like protein [OS=Homo sapiens]	1	2414.47	0.925	0.568	1.094	-0.11	-0.81	0.13	0.999945	0.412599	0.99998	114	93.5	67.6	124.8	26.2	117.69	15.43	19.06	96	79.9	75.6	130.7	44.9	420.5	70	73.8	49.6	54.1	50	67.8	108.5	77.7	84.7	116.1	82.9	69	65.2	112.8	38.8	362.9	60.4	63.7	42.8	46.6	43.1	58.5	93.6	67	73.1	100.2	80.1	25.4	14.7	44.3	28.8	53.1	21.6	19.4	42.8	15.6	22.4	27.9	69.1	29.3	36.1	51.8	1	1	1	1	1	1	1	1	1	1	1	1	1	1	1	1	3.64	56.94	34.58	32.27
	High	[K].LQPSSSPENSLDPFPPR.[I]	1xTMTpro [N-Term]	2.89198e-06	3.92677e-05	2	Q8WWM7	Q8WWM7 [554-570]		Ataxin-2-like protein [OS=Homo sapiens]	0	2172.13	0.692	0.43	0.909	-0.53	-1.22	-0.14	0.777717	0.174699	0.998361	126.1	86.1	66.5	121.3	23.91	49.07	32.27	7.43	103.1	137.4	100.5	163.8	57.9	165.6	80.3	82.3	39.2	79.6	50.9	77.5	107.9	120.8	108.5	124.8	187.3	249.8	182.7	297.7	105.3	301	146	149.5	71.2	144.7	92.6	140.8	196.1	219.5	197.2	226.8	181	91.8	41.2	116.7	78.1	44.1	52.3	45.5	71.2	48.4	48.1	67.2	144.7	96	97.3	117.3	2	2	2	2	2	2	2	2	2	2	2	2	2	2	2	2	5.08	30.67	21.57	28.48
	High	[R].GQSTGKGPPQSPVFEGVYNNSR.[M]	1xTMTpro [K6]; 1xTMTpro [N-Term]	6.44965e-06	3.92677e-05	1	Q8WWM7	Q8WWM7 [101-122]		Ataxin-2-like protein [OS=Homo sapiens]	1	2914.53	1.115	0.535	1.397	0.16	-0.9	0.48	0.999945	0.332717	0.883086	102.3	102.9	57	137.7	16.29	135.96	31.35	10.15	75.8	61.7	66.6	88.8	36.9	565.6	68.9	74.1	30.3	45.2	34.6	60.3	92.7	88.7	98.5	111.4	73.8	60.1	64.9	86.5	35.9	551.2	67.1	72.2	29.5	44.1	33.7	58.7	90.3	86.4	95.9	108.6	71.3	22.1	14.6	33.9	26.6	80.7	24.1	22	29.5	14.8	17.5	28	66.7	37.8	47.3	56.2	1	1	1	1	1	1	1	1	1	1	1	1	1	1	1	1	4.38	41.92	28.66	25.19
	High	[K].GEDKDEGPVAEQVKK.[S]	3xTMTpro [K4; K14; K15]; 1xTMTpro [N-Term]	1.50122e-07	3.92677e-05	1	Q8WWM7	Q8WWM7 [642-656]		Ataxin-2-like protein [OS=Homo sapiens]	2	2845.64	0.617	0.386	0.948	-0.7	-1.38	-0.08	0.751919	0.0857268	0.99998	129.9	81.3	54.6	134.1	18.26	17.42	34.12	9.33	112.4	142	114.8	163.6	68.3	102.7	79.2	80.6	39.5	69.2	41.7	78.2	109.3	134.8	131.3	132.4	269.2	340.1	274.9	391.8	163.6	245.9	189.7	193.1	94.6	165.7	99.8	187.4	261.8	322.8	314.4	317	260.1	125.1	62	153.7	121.3	36	68	58.7	94.6	55.4	51.8	89.4	193.2	141.2	155.1	163.9	1	1	1	1	1	1	1	1	1	1	1	1	1	1	1	1	6.27	9.15	30.47	13.1
	High	[R].GPHHLDNSSPGPGSEAR.[G]	1xTMTpro [N-Term]	9.44792e-05	3.92677e-05	3	Q8WWM7	Q8WWM7 [383-399]		Ataxin-2-like protein [OS=Homo sapiens]	0	2019																																																																																		4.34
	High	[K].GPPQSPVFEGVYNNSR.[M]	1xTMTpro [N-Term]	2.80927e-05	3.92677e-05	1	Q8WWM7	Q8WWM7 [107-122]		Ataxin-2-like protein [OS=Homo sapiens]	0	2052.05	0.752	0.544	0.969	-0.41	-0.88	-0.04	0.901949	0.323024	0.99998	120.3	87.5	72	120.1	16.23	30.99	30.39	8.8	100.9	131.3	108.9	143.4	66.5	122.9	69.1	109.6	47.1	90.9	58.6	87.5	101	117.4	123.3	121.5	55.4	72	59.7	78.7	36.5	67.4	37.9	60.1	25.8	49.9	32.1	48	55.4	64.4	67.7	66.7	53.5	26.5	13.5	30.9	27.1	9.9	13.6	18.3	25.8	16.7	16.7	22.9	40.9	28.2	33.4	34.5	1	1	1	1	1	1	1	1	1	1	1	1	1	1	1	1	4.46	29.17	28.56	12.13
	High	[K].GKEKEVDGLLTSEPMGSPVSSK.[T]	3xTMTpro [K2; K4; K22]; 1xTMTpro [N-Term]	1.15342e-05	3.92677e-05	1	Q8WWM7	Q8WWM7 [578-599]		Ataxin-2-like protein [OS=Homo sapiens]	2	3491.98	0.844	0.659	1.244	-0.24	-0.6	0.32	0.984938	0.789699	0.981762	104.4	86.5	71.6	137.5	13.15	73.51	35.48	7.81	91.4	88.1	96.6	116.9	61	239.1	79.5	76.3	49.5	93.8	45.7	84	123	124.6	105.5	124.8	206.6	199	218.3	264.1	137.9	540.1	179.5	172.5	111.9	211.9	103.3	189.8	278	281.5	238.5	282.1	199.6	73.2	49.3	103.6	102.3	79.1	64.3	52.5	111.9	70.9	53.7	90.6	205.1	123.2	117.6	145.9	1	1	1	1	1	1	1	1	1	1	1	1	1	1	1	1	4.09	24.72	34.03	8.87
	High	[KR].KSTLNPNAK.[E]	2xTMTpro [K1; K9]; 1xTMTpro [N-Term]	0.000237848	3.92677e-05	5	Q8WWM7; Q99700	Q8WWM7 [656-664]; Q99700 [911-919]		Ataxin-2-like protein [OS=Homo sapiens] Ataxin-2 [OS=Homo sapiens]	1	1885.17	0.749	0.627	1.023	-0.42	-0.67	0.03	0.95115	0.698269	0.99998	118.3	88.6	69.3	123.8	13.15	52.34	35.99	11.9	94.7	108.3	116.7	129.9	59.4	179.9	79.6	89.2	51.6	96.9	45.2	84.2	99.9	128.9	126.3	109.5	139.9	160.1	172.5	192	87.8	265.9	117.6	131.8	76.3	143.2	66.8	124.4	147.7	190.5	186.7	161.9	135.2	58.9	38.9	75.3	65.1	38.9	42.2	40.1	76.3	47.9	34.7	59.4	109	83.3	92.1	83.7	3	3	3	3	3	3	3	3	3	3	3	3	3	3	3	3	2.42	15.92	22.92	8.43
	High	[R].IAGKVPGLQNEQKR.[F]	2xTMTpro [K4; K13]; 1xTMTpro [N-Term]	9.80121e-05	3.92677e-05	3	Q8WWM7	Q8WWM7 [526-539]		Ataxin-2-like protein [OS=Homo sapiens]	2	2450.5	1.631	0.732	1.611	0.71	-0.45	0.69	0.876574	0.889534	0.46042	78.1	127.4	77.5	117.1	52.29	96.11	45.99	20.4	54.6	58.5	68.1	144.8	30.7	355.2	92.5	114.5	42.2	93	40.5	98.6	85.4	92.4	96.9	132	31.8	34.1	39.8	84.5	17.9	207.4	54	66.8	24.6	54.3	23.7	57.6	49.9	53.9	56.6	77	30.8	12.5	9	33.2	13.3	30.4	19.3	20.3	24.6	18.2	12.3	27.5	36.8	23.6	27.9	39.8	1	1	1	1	1	1	1	1	1	1	1	1	1	1	1	1	3.41	39.61	14.5	17.18
	High	[R].IAGKVPGLQNEQK.[R]	2xTMTpro [K4; K13]; 1xTMTpro [N-Term]	1.15342e-05	3.92677e-05	3	Q8WWM7	Q8WWM7 [526-538]		Ataxin-2-like protein [OS=Homo sapiens]	1	2294.4	0.524	0.462	0.922	-0.93	-1.11	-0.12	0.541469	0.450138	0.99998	139.4	71.8	63.3	125.4	12.45	102.21	25.55	20.37	133.1	127.3	101.6	110.1	71.1	293.5	47.6	52.3	54.3	78.1	43.7	53.3	133.1	120.9	93.7	86.4	1011.1	967.2	771.6	836.1	540.2	2229.3	361.4	397.2	412.3	593.1	331.6	404.6	1011	918.5	712.1	656.2	976.8	355.6	174.1	327.9	400.6	326.5	129.5	120.8	412.3	198.5	172.3	193	746.1	401.9	351.3	339.3	3	3	3	3	3	3	3	3	3	3	3	3	3	3	3	3	3.43	31.32	35.75	18.15
	High	[K].TTYDSSLSSYTVPLEKDNSEEFR.[Q]	1xTMTpro [K16]; 1xTMTpro [N-Term]	2.80927e-05	3.92677e-05	5	Q8WWM7	Q8WWM7 [268-290]		Ataxin-2-like protein [OS=Homo sapiens]	1	3276.64	0.667	0.474	0.967	-0.58	-1.08	-0.05	0.911223	0.430538	0.99998	128.4	85.6	58.9	127.1	18.21	52.72	30.84	9.22	101.5	128.2	112.1	153.3	62	178.1	78.6	81.4	45.9	76.1	38.4	65.9	109	131.7	111.7	126.1	469.7	593.3	519	709.7	287.2	824.4	363.7	376.9	212.5	352.3	177.7	305.3	504.5	609.8	516.9	583.8	453.8	218.1	117.1	278.3	213	120.7	130.3	114.7	212.5	117.9	92.3	145.6	372.3	266.8	255	301.9	4	4	4	4	4	4	4	4	4	4	4	4	4	4	4	4	3.15	13.33	17.95	17.5
	High	[K].TTYDSSLSSYTVPLEK.[D]	1xTMTpro [K16]; 1xTMTpro [N-Term]	2.33623e-06	3.92677e-05	2	Q8WWM7	Q8WWM7 [268-283]		Ataxin-2-like protein [OS=Homo sapiens]	0	2399.28	0.692	0.453	1.012	-0.53	-1.14	0.02	0.939327	0.412599	0.99998	128	80.6	58.8	132.6	17.7	19.31	34.97	13.03	105.3	148.6	110.2	144.3	70.5	107.8	79.8	79	40.4	77.1	43.5	79.5	106.1	146.6	131.2	130.2	480.8	678.6	503.3	658.9	321.7	492.3	364.2	360.6	184.7	351.9	198.6	363	484.4	669.5	599	594.3	464.5	249.5	113.6	258.4	238.5	72.1	130.5	109.7	184.7	117.8	103.2	173.2	357.5	292.9	295.5	307.3	2	2	2	2	2	2	2	2	2	2	2	2	2	2	2	2	3.2	8.03	40.85	9.78
	High	[K].TLSSKFELAVDAVHRK.[A]	2xTMTpro [K5; K16]; 1xTMTpro [N-Term]	0.000224343	3.92677e-05	2	Q8WWM7	Q8WWM7 [151-166]		Ataxin-2-like protein [OS=Homo sapiens]	2	2713.62	1.023	0.598	1.279	0.03	-0.74	0.35	0.999945	0.75853	0.963262	111.9	95.8	62.5	129.8	18.37	139.98	34.38	21.52	82.2	57.6	71.9	89.5	39.6	587.8	67.5	64.2	39.6	45	41	76.2	98.6	60.1	81	98.1	405.6	284	354.8	441.4	195.2	2899.7	332.9	316.8	195.1	221.8	202.4	376.1	486.3	296.5	399.8	484	391.9	104.4	80.1	173.1	144.8	424.6	119.3	96.4	195.1	74.2	105.1	179.4	358.9	129.7	197.2	250.3	2	2	2	2	2	2	2	2	2	2	2	2	2	2	2	2	3.22	50.06	32.23	12.4
	High	[K].TLSSKFELAVDAVHR.[K]	1xTMTpro [K5]; 1xTMTpro [N-Term]	3.06734e-06	3.92677e-05	3	Q8WWM7	Q8WWM7 [151-165]		Ataxin-2-like protein [OS=Homo sapiens]	1	2281.32	0.871	0.522	1.172	-0.2	-0.94	0.23	0.999945	0.432212	0.99998	109.9	95.7	65.5	128.9	15.7	94.18	33.85	12.98	92.5	96.6	92.5	125.6	46	315.7	87.1	77.7	42.6	74.3	42.6	80.7	109.7	86.5	111.9	118.1	274.5	286.5	274.4	372.6	136.4	936.7	258.5	230.6	126.4	220.6	126.4	239.5	325.4	256.6	331.9	350.4	265.2	105.4	61.9	146.1	101.2	137.2	92.6	70.2	126.4	73.8	65.7	114.3	240.2	112.3	163.7	181.2	3	3	3	3	3	3	3	3	3	3	3	3	3	3	3	3	4.9	51.15	23.54	7.51
	High	[R].WEGGDSNSDDYDLESDMSNGWDPNEMFK.[F]	1xOxidation [M17]; 1xTMTpro [K28]; 1xTMTpro [N-Term]	7.20231e-06	3.92677e-05	1	Q8WWM7	Q8WWM7 [231-258]		Ataxin-2-like protein [OS=Homo sapiens]	0	3864.64																																																																																		6.09
	High	[R].WEGGDSNSDDYDLESDMSNGWDPNEMFK.[F]	1xTMTpro [K28]; 1xTMTpro [N-Term]	1.25911e-06	3.92677e-05	2	Q8WWM7	Q8WWM7 [231-258]		Ataxin-2-like protein [OS=Homo sapiens]	0	3848.65	0.71	0.524	0.878	-0.49	-0.93	-0.19	0.926184	0.521567	0.991063	129.7	92.1	64.4	113.9	6.76	23.67	19.55	13.96	133.5	133.5	128.5	115.2	70.2	125.1	93.6	92.5	52.6	71.7	59	81.5	88.7	124.3	112.6	117.4	406.8	406.9	391.6	351.2	214	381.2	285.2	281.8	160.3	218.5	179.8	248.4	270.4	378.9	343.3	357.9	393	149.6	88.3	137.7	158.7	55.8	102.2	85.7	160.3	73.1	93.4	118.5	199.6	165.8	169.4	185.1	2	2	2	2	2	2	2	2	2	2	2	2	2	2	2	2	5.14	26.63	26.71	16.82
	High	[K].VPGLQNEQKR.[F]	1xTMTpro [K9]; 1xTMTpro [N-Term]	0.000103181	3.92677e-05	1	Q8WWM7	Q8WWM7 [530-539]		Ataxin-2-like protein [OS=Homo sapiens]	1	1777.06	0.945	0.688	1.099	-0.08	-0.54	0.14	0.999945	0.925934	0.99998	113.6	99.6	65.6	121.1	24.16	40.59	47.17	19.89	73.6	121.2	108.4	135.6	63.4	166.5	89.7	112.5	50.3	93.9	29	87	117.1	139.2	85	127.5	258.7	425.9	380.7	476.4	222.6	584.7	315	395.2	176.8	329.8	102	305.6	411.2	489.1	298.5	448	249.9	156.6	85.9	186.9	165.1	85.6	112.9	120.2	176.8	110.4	53	145.8	303.4	214	147.3	231.6	1	1	1	1	1	1	1	1	1	1	1	1	1	1	1	1	2.65	24.33	11.08	32.09
	High	[R].NVDFNYATK.[D]	1xTMTpro [K9]; 1xTMTpro [N-Term]	0.000169888	3.92677e-05	7	Q8WWM7	Q8WWM7 [197-205]		Ataxin-2-like protein [OS=Homo sapiens]	0	1679.92	0.641	0.424	0.981	-0.64	-1.24	-0.03	0.726409	0.122329	0.99998	129.5	80.8	58.8	130.8	15.42	43.54	32.38	10.24	112.4	129.9	106.4	149	64.3	150.7	75.1	75.8	46.8	64.4	45.1	87.5	109.8	138.5	127.8	116.5	248.2	287	235.1	329.1	142.1	332.8	165.8	167.4	103.3	142.2	99.6	193.3	242.6	305.9	282.3	257.4	239.8	105.5	53	129.1	105.3	48.7	59.4	50.9	103.3	47.6	51.8	92.2	179.1	133.8	139.3	133.1	2	2	2	2	2	2	2	2	2	2	2	2	2	2	2	2	2.83	17.13	17.82	4.3
	High	[K].NGTTYEGIFK.[T]	1xTMTpro [K10]; 1xTMTpro [N-Term]	0.000138372	3.92677e-05	4	Q8WWM7	Q8WWM7 [141-150]		Ataxin-2-like protein [OS=Homo sapiens]	0	1737.97	0.622	0.35	0.873	-0.69	-1.51	-0.2	0.779986	0.0958222	0.994429	142.1	83.6	50.1	124.1	13.76	43.97	35.99	6.1	124.5	147.3	111.6	149.5	61.3	154.1	79.9	79.4	46.2	49.3	39.7	83.7	109.9	120.2	127.1	116.2	421	498.2	377.5	505.8	207.4	521.3	270.4	268.7	156.4	166.9	134.4	283.1	371.8	406.7	430.1	393.1	406.8	183.2	85.2	198.4	153.8	76.3	96.9	81.7	156.4	55.9	69.8	135.1	274.4	178	212.2	203.3	2	2	2	2	2	2	2	2	2	2	2	2	2	2	2	2	3.08	30.16	26.58	7.23
	High	[R].REDIVDTMVFKPSDVMLVHFR.[N]	1xOxidation [M]; 1xTMTpro [K11]; 1xTMTpro [N-Term]	5.86127e-06	3.92677e-05	4	Q8WWM7	Q8WWM7 [176-196]		Ataxin-2-like protein [OS=Homo sapiens]	1	3158.7	0.68	0.431	0.935	-0.56	-1.22	-0.1	0.922848	0.312035	0.99998	131.3	83.2	65.2	120.3	18.37	50.36	17.62	6.98	115.7	124.4	107.8	160.7	76.4	177.4	74.8	75.6	47.2	62.7	56.6	72.2	123.3	108.6	105.4	111.2	475.1	510.5	442.5	659.5	313.6	728.1	307.2	310.3	193.7	257.4	232.2	296.4	506.2	445.9	432.5	456.6	459	187.7	99.8	258.6	232.5	106.6	110.1	94.4	193.7	86.1	120.6	141.4	373.6	195.1	213.4	236.1	4	4	4	4	4	4	4	4	4	4	4	4	4	4	4	4	4.71	11.96	11.84	16.75
	High	[R].RGAEGILAPQPPPPQQHQERPGAAAIGSAR.[G]	1xTMTpro [N-Term]	0.000390287	3.92677e-05	4	Q8WWM7	Q8WWM7 [71-100]		Ataxin-2-like protein [OS=Homo sapiens]	1	3361.82	0.735	0.446	1.03	-0.44	-1.16	0.04	0.957923	0.332745	0.99998	129.3	86.7	59.7	124.3	18.24	46.35	33.8	12.34	99	143.3	106.9	138.5	70.5	171.2	82.2	81	37.8	72.2	43.6	75.6	106.7	136.5	107.6	127.1	366.2	530	395.2	512.3	260.8	632.9	303.9	299.7	139.7	267.1	161.4	279.6	394.6	504.7	398	470.1	353.8	194.9	89.2	200.9	193.4	92.7	108.9	91.2	139.7	89.4	83.8	133.4	291.2	220.9	196.4	243.1	3	3	3	3	3	3	3	3	3	3	3	3	3	3	3	3	1.48	23.24	39.92	14.85
	High	[R].REDIVDTMVFKPSDVMLVHFR.[N]	1xTMTpro [K11]; 1xTMTpro [N-Term]	0.000225989	3.92677e-05	1	Q8WWM7	Q8WWM7 [176-196]		Ataxin-2-like protein [OS=Homo sapiens]	1	3142.7	0.779	0.63	1.129	-0.36	-0.67	0.17	0.934986	0.549855	0.99998	121	95.3	65.2	118.5	17.94	41.37	40.84	16.36	84.9	129.8	116.1	126.9	46.2	142.2	98.5	92.9	46.1	92.9	45.1	97.7	101.7	134.8	104.8	139.4	64.3	98.3	87.9	96.1	35	107.7	74.6	70.3	34.9	70.3	34.2	74	77.1	102.1	79.4	105.6	62.1	36.1	19.8	37.7	25.9	15.8	26.7	21.4	34.9	23.5	17.7	35.3	56.9	44.7	39.2	54.6	1	1	1	1	1	1	1	1	1	1	1	1	1	1	1	1	3.81	24.54	30.59	9.35
	High	[K].EKEVDGLLTSEPMGSPVSSK.[T]	1xOxidation [M13]; 2xTMTpro [K2; K20]; 1xTMTpro [N-Term]	1.72396e-09	3.92677e-05	2	Q8WWM7	Q8WWM7 [580-599]		Ataxin-2-like protein [OS=Homo sapiens]	1	3018.65	0.787	0.451	1.123	-0.34	-1.15	0.17	0.991983	0.408898	0.99998	119.5	87.7	57.7	135.2	21.45	40.03	25.38	5.73	93.2	122.2	105.4	151.6	65.6	151.2	74.6	92.8	38.3	49.7	60.4	70.6	127.5	142.2	125.7	129.2	427.7	560.8	483.7	696.1	301.2	694.1	342.7	425.9	175.8	227.9	277.1	324	585.2	652.8	577	592.9	413.2	206.2	109.1	273	223.4	101.6	122.8	129.6	175.8	76.3	144	154.6	431.9	285.6	284.6	306.6	2	2	2	2	2	2	2	2	2	2	2	2	2	2	2	2	5.18	24.34	31.41	19
	High	[K].EKEVDGLLTSEPMGSPVSSK.[T]	2xTMTpro [K2; K20]; 1xTMTpro [N-Term]	3.70597e-09	3.92677e-05	3	Q8WWM7	Q8WWM7 [580-599]		Ataxin-2-like protein [OS=Homo sapiens]	1	3002.65	0.788	0.462	1.126	-0.34	-1.11	0.17	0.984999	0.382772	0.99998	115.4	88	61.8	134.8	19.55	48.35	29.47	7.76	103.6	109	97	146.7	69	173.9	74.4	88.3	46.2	70.2	43.6	79.2	113.6	136.9	126.1	122.1	394.8	415.4	369.6	559	263.1	662.8	283.3	336.5	176.1	267.4	166.2	302	433.1	521.9	480.5	465.4	381.4	152.7	83.4	219.3	195.1	97.1	101.5	102.4	176.1	89.5	86.3	144.1	319.6	228.3	237	240.7	3	3	3	3	3	3	3	3	3	3	3	3	3	3	3	3	5.92	25.06	14.08	10.74
	High	[R].EFSLAGGIWHGR.[A]	1xTMTpro [N-Term]	9.5126e-08	3.92677e-05	3	Q8WWM7	Q8WWM7 [1048-1059]		Ataxin-2-like protein [OS=Homo sapiens]	0	1633.88	0.719	0.223	0.9	-0.48	-2.16	-0.15	0.927867	0.000376542	0.994429	140.7	97.7	31.4	130.2	5.5	22.98	46.24	13.92	134.2	135.7	125.3	143.4	80.1	131.8	86.9	101.1	30.5	28.2	29.7	64.9	119.6	130.3	108.4	149.9	322.2	325.7	300.8	344.1	192.1	316.3	208.5	242.6	73.2	67.8	71.4	155.7	287.1	312.8	260.1	359.8	311.2	119.8	67.9	135	142.5	46.3	74.7	73.8	73.2	22.7	37.1	74.3	211.8	136.9	128.3	186	1	1	1	1	1	1	1	1	1	1	1	1	1	1	1	1	4.62	24.28	11.16	10.15
	High	[K].DKFTDSAIAMNSK.[V]	2xTMTpro [K2; K13]; 1xTMTpro [N-Term]	3.68687e-06	3.92677e-05	2	Q8WWM7	Q8WWM7 [206-218]		Ataxin-2-like protein [OS=Homo sapiens]	1	2340.3	0.685	0.416	0.981	-0.55	-1.26	-0.03	0.932498	0.296998	0.99998	133.1	83.4	57	126.4	22.55	52.86	23.92	6.15	109.2	146.8	96.3	155.5	58.4	173.5	74.4	84.7	49.5	59.5	37.9	67.6	117.3	123.2	131.6	114.8	1008	1354.7	889.3	1434.9	538.7	1601.3	686.4	781.5	456.5	549.1	350.1	624.1	1082.3	1137.1	1215.2	1060.1	973.8	498.1	200.6	562.8	399.5	234.5	245.9	237.8	456.5	183.8	181.9	297.7	798.8	497.5	599.5	548.2	2	2	2	2	2	2	2	2	2	2	2	2	2	2	2	2	5.05	47.08	36.67	20.08
	High	[K].EVDGLLTSEPMGSPVSSK.[T]	1xTMTpro [K18]; 1xTMTpro [N-Term]	0.000350001	3.92677e-05	1	Q8WWM7	Q8WWM7 [582-599]		Ataxin-2-like protein [OS=Homo sapiens]	0	2441.31	0.692	0.452	1.027	-0.53	-1.15	0.04	0.89648	0.304128	0.99998	127.5	84.3	63.7	124.5	16.99	41.82	28.43	13.08	107.3	134.6	101.5	144.1	67.5	154.1	81.5	77.4	42.1	74.9	48.6	74	111.7	145.9	111.8	123.1	325.3	408.2	307.8	437.1	204.6	467.3	247	234.6	127.6	227.2	147.4	224.4	338.6	442.5	339.2	373.3	314.3	150.1	69.4	171.4	151.7	68.4	88.5	71.4	127.6	76	76.5	107.1	249.9	193.6	167.3	193.1	1	1	1	1	1	1	1	1	1	1	1	1	1	1	1	1	4.09	18.15	29.8	14.5
	High	[K].EVDGLLTSEPMGSPVSSK.[T]	1xOxidation [M11]; 1xTMTpro [K18]; 1xTMTpro [N-Term]	3.99861e-05	3.92677e-05	1	Q8WWM7	Q8WWM7 [582-599]		Ataxin-2-like protein [OS=Homo sapiens]	0	2457.3	0.77	0.467	1.008	-0.38	-1.1	0.01	0.964057	0.245511	0.99998	119.9	91.7	56.8	131.5	24.44	22.83	26.94	12.13	95.4	117.3	115.2	166.4	77.8	121	75.8	101.5	37.2	46.2	65.7	66.3	131.4	148.3	111	123.6	226.4	278.3	273.2	394.8	184.5	287.1	179.7	240.7	88.2	109.6	155.8	157.3	311.9	351.9	263.4	293.3	218.8	102.3	61.6	154.8	136.8	42	64.4	73.2	88.2	36.7	80.9	75	230.1	154	129.9	151.7	1	1	1	1	1	1	1	1	1	1	1	1	1	1	1	1	4.12	13.7	28.73	13.4
	High	[K].FELAVDAVHRK.[A]	1xTMTpro [K11]; 1xTMTpro [N-Term]	0.000250323	3.92677e-05	3	Q8WWM7	Q8WWM7 [156-166]		Ataxin-2-like protein [OS=Homo sapiens]	1	1893.12	0.706	0.516	1.04	-0.5	-0.95	0.06	0.952782	0.62932	0.99998	123.6	85.6	66	124.9	21.76	71.72	25.47	4.72	91	127.1	99.2	145.5	55.3	225.1	74.2	81.5	47.6	74.1	48.5	76.2	107.7	111	116	119.9	666.9	932.1	727.7	1067	405.2	1650.6	543.7	597.9	348.7	543.3	355.6	558.8	789.9	814.1	850.7	879.1	644.3	342.7	164.2	418.5	300.5	241.7	194.8	181.9	348.7	181.8	184.7	266.6	583	356.2	419.7	454.6	3	3	3	3	3	3	3	3	3	3	3	3	3	3	3	3	3.92	27.73	25.31	22.33
	High	[K].FELAVDAVHR.[K]	1xTMTpro [N-Term]	1.8191e-06	3.92677e-05	9	Q8WWM7	Q8WWM7 [156-165]		Ataxin-2-like protein [OS=Homo sapiens]	0	1460.82	0.611	0.428	0.942	-0.71	-1.22	-0.09	0.809077	0.334752	0.99998	134.9	79.3	56.9	128.9	20.21	14.67	23.19	9.65	107.9	156.9	114.5	159.4	67.1	95.6	78.1	79.6	47.1	66.9	47.8	74.3	110	138.7	131.2	125	2411.5	3505.1	2559.1	3560.7	1499.6	2137	1745.7	1778	1052.7	1494.7	1068.2	1659.7	2457.5	3098.3	2930.9	2792.8	2329.7	1288.7	577.4	1396.5	1112	313	625.6	540.9	1052.7	500.2	554.9	791.8	1813.6	1355.7	1445.9	1444.1	9	9	9	9	9	9	9	9	9	9	9	9	9	9	9	9	5.13	10.27	26.67	15.44
	High	[R].EIESSPQYR.[L]	1xTMTpro [N-Term]	0.000410614	3.92677e-05	7	Q8WWM7	Q8WWM7 [302-310]		Ataxin-2-like protein [OS=Homo sapiens]	0	1412.73	0.667	0.394	0.979	-0.58	-1.34	-0.03	0.758344	0.105284	0.99998	129	84.4	54.4	132.3	19.17	59.06	29.82	7.45	105.4	133	102.9	152.4	60.1	190.1	74.7	80.4	45.4	54.8	39.5	76.2	110	132	122.2	120.8	188.1	237.5	183.7	272.1	107.2	339.4	133.2	143.4	81.1	97.9	70.5	136.1	196.3	235.7	218.1	215.6	181.7	87.3	41.4	106.7	79.5	49.7	47.7	43.6	81.1	32.7	36.6	64.9	144.9	103.1	107.6	111.5	3	3	3	3	3	3	3	3	3	3	3	3	3	3	3	3	2.31	26.65	31.17	14.53
	High	[R].AEGLQVGQDAR.[V]	1xTMTpro [N-Term]	0.00025774	3.92677e-05	2	Q8WWM7	Q8WWM7 [1060-1070]		Ataxin-2-like protein [OS=Homo sapiens]	0	1447.78	0.74	0.36	1.04	-0.43	-1.47	0.06	0.911912	0.0368092	0.99998	131.4	83.4	48.1	137	18.68	43.44	32.31	12.34	100.1	135.8	115	153.9	79.1	165.4	76.6	79.6	30.5	65.5	39.8	52.6	123.9	137.1	105.5	139.6	123.8	168	142.2	190.4	97.8	204.6	94.7	98.5	37.8	81	49.3	65	153.3	169.5	130.5	172.6	119.6	61.8	32.1	74.7	72.6	30	33.9	30	37.8	27.1	25.6	31	113.1	74.2	64.4	89.3	1	1	1	1	1	1	1	1	1	1	1	1	1	1	1	1	2.81	28.15	29.15	26.55
	High	[K].FNEENYGVK.[T]	1xTMTpro [K9]; 1xTMTpro [N-Term]	0.000339967	3.92677e-05	4	Q8WWM7	Q8WWM7 [259-267]		Ataxin-2-like protein [OS=Homo sapiens]	0	1707.92	0.684	0.412	0.98	-0.55	-1.28	-0.03	0.930846	0.267698	0.99998	131.8	80.9	56.9	130.4	20.5	50.23	26.07	7.19	109.6	140.3	99	154.1	58.5	161.5	66.8	86.7	45.8	62.5	41.7	72.8	117.5	138	124.2	121	548	701.9	495.1	770.7	292.8	807.6	334.3	433.5	228.8	312.6	208.7	364	587.6	690.5	621.3	605.4	529.4	258.1	111.7	302.3	217.2	118.3	119.8	131.9	228.8	104.6	108.4	173.7	433.7	302.1	306.5	313.1	3	3	3	3	3	3	3	3	3	3	3	3	3	3	3	3	2.37	46.5	29.56	14.92
	High	[R].MLHFLTAVVGSTCDVK.[V]	1xCarbamidomethyl [C13]; 1xTMTpro [K16]; 1xTMTpro [N-Term]	0.000495594	9.14355e-05	1	Q8WWM7	Q8WWM7 [123-138]		Ataxin-2-like protein [OS=Homo sapiens]	0	2386.31	0.985	0.402	1.03	-0.02	-1.31	0.04	0.999945	0.136378	0.99998	121.4	92.3	51.7	134.6	33.12	46.29	44.29	19.73	119.8	139	56.7	124.2	58.7	172.1	97.4	88.3	35	68.7	39.3	89.5	91.6	139.1	131.5	149.1	358.8	416.2	169.9	372.1	176	515.4	291.7	264.5	104.8	205.9	117.6	268.1	274.3	416.7	393.9	446.6	346.7	153	38.3	145.9	130.5	75.5	104.5	80.5	104.8	68.9	61.1	127.9	202.4	182.3	194.3	230.9	1	1	1	1	1	1	1	1	1	1	1	1	1	1	1	1	2.02	57.31	59.21	25.61
	High	[K].ASEPAGGPR.[R]	1xTMTpro [N-Term]	0.000568329	0.000142021	3	Q8WWM7	Q8WWM7 [167-175]		Ataxin-2-like protein [OS=Homo sapiens]	0	1145.62																																																																																		2.38
	High	[K].EFNPTKPLLSVNK.[S]	2xTMTpro [K6; K13]; 1xTMTpro [N-Term]	0.00063301	0.000178061	4	Q8WWM7	Q8WWM7 [665-677]		Ataxin-2-like protein [OS=Homo sapiens]	0	2399.45	0.771	0.462	0.999	-0.37	-1.11	0	0.981143	0.410338	0.99998	117.9	91	63.2	128	20.47	50.23	27.84	10.48	100	115.4	103.8	152.9	65.7	180.9	87.4	81.6	45.2	72.4	47.5	78.3	101.9	124.8	113	129.2	368.4	424.8	382.3	563.2	241.8	666.3	321.8	300.4	166.5	266.5	174.9	288.4	375.4	459.7	416.1	475.8	355.9	156.2	86.2	220.9	179.3	97.6	115.3	91.4	166.5	89.2	90.9	137.6	277	201.1	205.3	246	4	4	4	4	4	4	4	4	4	4	4	4	4	4	4	4	3.42	14.38	10.84	16.1
	High	[R].IAMENDDGRTEEEKHSAVQR.[Q]	1xTMTpro [K14]; 1xTMTpro [N-Term]	0.000646781	0.000178061	7	Q8WWM7	Q8WWM7 [313-332]		Ataxin-2-like protein [OS=Homo sapiens]	2	2923.48	0.701	0.444	0.983	-0.51	-1.17	-0.02	0.906274	0.207262	0.99998	127.5	89.4	59	124.2	16.33	72.65	27.41	9.64	101	125.3	107.1	144.2	50.4	228.5	76	86.7	44.1	65	39.9	70.2	108.1	130.2	105.7	117.6	281.1	348.7	297.9	401.3	140.2	635.8	211.5	241.1	122.8	180.8	111.1	195.5	300.9	362.4	294.1	327.2	271.6	128.2	67.2	157.4	104	93.1	75.8	73.4	122.8	60.5	57.7	93.3	222.1	158.6	145.1	169.2	3	3	3	3	3	3	3	3	3	3	3	3	3	3	3	3	3.79	41.51	25.17	14.34
	High	[K].DKFTDSAIAMNSK.[V]	1xOxidation [M10]; 2xTMTpro [K2; K13]; 1xTMTpro [N-Term]	0.00069483	0.000178061	3	Q8WWM7	Q8WWM7 [206-218]		Ataxin-2-like protein [OS=Homo sapiens]	1	2356.3	0.756	0.373	0.987	-0.4	-1.42	-0.02	0.984938	0.17681	0.99998	125.5	90.2	56.8	127.5	23.35	46.45	29.71	8.04	100.6	128.4	106.9	165.4	67.3	171.3	77.6	91.4	33.1	52	54.1	71.4	110.8	131.6	113.7	124.5	463.8	591.8	492.6	762.6	310.1	789.6	357.5	421.3	152.7	239.7	249.5	329.1	510.6	606.6	524	573.9	448.1	217.6	111.1	299.1	229.9	115.6	128.1	128.2	152.7	80.2	129.6	157	376.9	265.4	258.5	296.8	2	2	2	2	2	2	2	2	2	2	2	2	2	2	2	2	2.82	28.38	23.48	19.84
	High	[K].VPGLQNEQK.[R]	1xTMTpro [K9]; 1xTMTpro [N-Term]	0.000576565	0.000178061	5	Q8WWM7	Q8WWM7 [530-538]		Ataxin-2-like protein [OS=Homo sapiens]	0	1620.96	0.532	0.323	0.862	-0.91	-1.63	-0.21	0.543842	0.0587823	0.987809	144.4	77.9	51	126.7	15.16	12.85	19.08	7.22	136.6	155.9	115.6	164.3	75.6	83.9	62.3	82.1	43.7	52.3	50.9	68	115.8	132.2	136.6	124.1	506.3	577.9	428.4	608.8	280.3	310.9	231	304.3	161.8	193.8	188.7	252	429.1	490	506.2	459.7	489.1	212.5	96.7	238.8	207.9	45.5	82.8	92.6	161.8	64.9	98	120.2	316.7	214.4	249.7	237.7	2	2	2	2	2	2	2	2	2	2	2	2	2	2	2	2	1.72	21.71	1.89	6.47
	High	[K].STLNPNAK.[E]	1xTMTpro [K8]; 1xTMTpro [N-Term]	0.000830682	0.000257382	4	Q8WWM7; Q99700	Q8WWM7 [657-664]; Q99700 [912-919]		Ataxin-2-like protein [OS=Homo sapiens] Ataxin-2 [OS=Homo sapiens]	0	1452.87	0.705	0.404	0.973	-0.5	-1.31	-0.04	0.951329	0.258503	0.99998	135.7	76.3	55.8	132.2	23.88	62.86	19.92	6.54	116	138.1	83.1	148.7	59.1	189.1	62.5	81	57.3	47.3	45.5	69.3	119.3	136.9	127	119.8	731.1	870.8	523.9	937.8	372.7	1192.5	394.1	510.4	361.6	298.3	287	436.7	752.2	863.1	800.6	755.1	706.3	320.2	118.2	367.8	276.4	174.6	141.2	155.3	361.6	99.8	149.1	208.4	555.1	377.6	395	390.5	2	2	2	2	2	2	2	2	2	2	2	2	2	2	2	2	2.45	61.39	36.66	8.57
	High	[K].TTYDSSLSSYTVPLEKDNSEEFRQR.[E]	1xTMTpro [K16]; 1xTMTpro [N-Term]	0.00112721	0.000318312	1	Q8WWM7	Q8WWM7 [268-292]		Ataxin-2-like protein [OS=Homo sapiens]	2	3560.8																																																																																		2.91
	High	[R].MLHFLTAVVGSTCDVK.[V]	1xCarbamidomethyl [C13]; 1xOxidation [M1]; 1xTMTpro [K16]; 1xTMTpro [N-Term]	0.00108035	0.000318312	3	Q8WWM7	Q8WWM7 [123-138]		Ataxin-2-like protein [OS=Homo sapiens]	0	2402.31	0.904	0.482	0.923	-0.15	-1.05	-0.12	0.999945	0.39919	0.999809	125.9	90.3	63.9	119.9	22.69	49.71	35.36	13.26	117.1	121.9	73.8	129.8	70	184.7	76.1	96.6	44.4	63.9	57.5	99.2	107.8	120.1	101	136.1	354.3	368.9	223.3	392.6	211.9	558.8	230.2	292.4	134.3	193.5	174.1	300.3	326.2	363.4	305.6	411.9	342.3	135.6	50.4	154	157.1	81.8	82.5	88.9	134.3	64.7	90.4	143.2	240.7	159	150.8	213	3	3	3	3	3	3	3	3	3	3	3	3	3	3	3	3	1.82	60.3	21.79	8.64
	High	[R].FQLEELRK.[F]	1xTMTpro [K8]; 1xTMTpro [N-Term]	0.00128909	0.000318312	2	Q8WWM7	Q8WWM7 [540-547]		Ataxin-2-like protein [OS=Homo sapiens]	1	1671.01	0.894	0.611	1.144	-0.16	-0.71	0.19	0.999945	0.856488	0.99998	113.4	99.6	64.3	122.7	23.12	50.1	44.55	18.93	78.3	114.1	104.3	139.2	61.1	189.1	86	106.8	47.4	85.7	29.2	80.8	106.5	145.1	95.4	130.9	1294.7	1886.9	1724.1	2302.1	1009.5	3126.1	1421.1	1766.5	783.8	1417.4	482.8	1336.5	1760	2399.1	1578	2164.5	1250.8	693.7	389	902.9	748.6	457.8	509.2	537.4	783.8	474.3	250.8	637.6	1298.8	1049.7	778.4	1119.3	2	2	2	2	2	2	2	2	2	2	2	2	2	2	2	2	2.23	24.69	16.38	21.2
	High	[R].KASEPAGGPR.[R]	1xTMTpro [K1]; 1xTMTpro [N-Term]	0.00147367	0.000386417	1	Q8WWM7	Q8WWM7 [166-175]		Ataxin-2-like protein [OS=Homo sapiens]	1	1577.93																																																																																		2.08
	High	[R].KFGAQFK.[L]	2xTMTpro [K1; K7]; 1xTMTpro [N-Term]	0.00156992	0.000420579	1	Q8WWM7	Q8WWM7 [547-553]		Ataxin-2-like protein [OS=Homo sapiens]	1	1738.08	1.213	0.553	1.247	0.28	-0.85	0.32	0.999945	0.410381	0.992441	101.6	123.3	53.7	121.4	20.4	43.1	64.87	18.97	74.1	97.8	102.5	123.5	59.9	189.7	119.4	123.6	37.2	75.4	15.5	95.7	107.2	133.4	97.7	147.6	62.5	82.5	86.5	104.2	50.5	160.1	100.7	104.3	31.4	63.6	13.1	80.8	90.5	112.6	82.4	124.5	60.4	30.3	19.5	40.9	37.5	23.4	36.1	31.7	31.4	21.3	6.8	38.5	66.8	49.2	40.7	64.4	1	1	1	1	1	1	1	1	1	1	1	1	1	1	1	1	2.83	20.2	37.82	23.41
	High	[R].GAEGILAPQPPPPQQHQERPGAAAIGSAR.[G]	1xTMTpro [N-Term]	0.00185777	0.000472123	6	Q8WWM7	Q8WWM7 [72-100]		Ataxin-2-like protein [OS=Homo sapiens]	0	3205.71	0.739	0.435	1.016	-0.44	-1.2	0.02	0.978218	0.358884	0.99998	126.1	86.5	58.9	128.6	17.36	44.46	29.86	10.29	102.3	133.5	104.9	144.8	68.1	163.3	76.6	86.1	41.1	68.4	44.7	75.7	110.3	138.6	115.2	126.4	760.3	992.5	779.6	1076.2	506.5	1213.8	569.3	639.6	305.1	508.2	332.2	562.4	819.5	1030.4	856.5	939.8	734.5	364.9	175.9	422.1	375.6	177.8	204	194.6	305.1	170.1	172.6	268.3	604.8	450.9	422.5	486	6	6	6	6	6	6	6	6	6	6	6	6	6	6	6	6	2.29	29.55	28.56	15.68
	High	[R].TLEPQELAR.[I]	1xTMTpro [N-Term]	0.00222841	0.00055608	19	Q8WWM7	Q8WWM7 [517-525]		Ataxin-2-like protein [OS=Homo sapiens]	0	1360.78	0.649	0.46	0.979	-0.62	-1.12	-0.03	0.746014	0.193532	0.99998	136.6	82.4	60.3	120.7	11.36	61.48	33.23	14.13	102.5	125.9	125.9	135	60	193.9	63.7	90.5	44.2	66.2	46.7	88	101.1	133.1	100.7	122.5	219.8	270.1	270.1	289.5	128.7	415.8	136.5	194.2	94.9	142	100.1	188.8	216.7	285.6	216	262.8	212.4	99.3	60.9	113.5	95.5	60.9	48.9	59.1	94.9	47.5	52	90.1	160	124.9	106.5	135.9	5	5	5	5	5	5	5	5	5	5	5	5	5	5	5	5	2.41	29.02	22.79	1.02
	High	[R].IAMENDDGRTEEEKHSAVQR.[Q]	1xOxidation [M3]; 1xTMTpro [K14]; 1xTMTpro [N-Term]	0.00286495	0.00069468	3	Q8WWM7	Q8WWM7 [313-332]		Ataxin-2-like protein [OS=Homo sapiens]	2	2939.48																																																																																		2.53
	High	[K].FTDSAIAMNSK.[V]	1xTMTpro [K11]; 1xTMTpro [N-Term]	0.00341042	0.000831	2	Q8WWM7	Q8WWM7 [208-218]		Ataxin-2-like protein [OS=Homo sapiens]	0	1792.98																																																																																		2.25
	High	[K].VNGEHKEK.[VD]	2xTMTpro [K6; K8]; 1xTMTpro [N-Term]	0.00368226	0.000848466	2	Q8WWM7; Q99700	Q8WWM7 [219-226]; Q99700 [362-369]		Ataxin-2-like protein [OS=Homo sapiens] Ataxin-2 [OS=Homo sapiens]	1	1853.11																																																																																		1.86
	High	[K].FTDSAIAMNSK.[V]	1xOxidation [M8]; 1xTMTpro [K11]; 1xTMTpro [N-Term]	0.00378642	0.000871138	1	Q8WWM7	Q8WWM7 [208-218]		Ataxin-2-like protein [OS=Homo sapiens]	0	1808.97																																																																																		2.73
	High	[K].ISLAPTDVK.[E]	1xTMTpro [K9]; 1xTMTpro [N-Term]	0.00397589	0.000956256	5	Q8WWM7	Q8WWM7 [499-507]		Ataxin-2-like protein [OS=Homo sapiens]	0	1551.96	0.661	0.385	0.978	-0.6	-1.38	-0.03	0.90369	0.206151	0.99998	135.2	80.6	55.1	129.1	18.83	46.23	21.38	9.26	111.6	141.9	107.8	158.7	64	155.7	68.5	82	47.7	55.1	41.1	67.5	119.5	141.6	120.8	116.3	2494.6	3173	2411.1	3549.1	1431.2	3482.4	1532.5	1834.1	1066.7	1231.5	919.5	1509	2672.4	3166.3	2700.9	2599.9	2410	1166.6	544	1391.9	1061.3	510	549.2	558	1066.7	412.1	477.7	719.9	1972.2	1385.4	1332.4	1344.4	5	5	5	5	5	5	5	5	5	5	5	5	5	5	5	5	2.15	35.45	32.56	14.03
	High	[K].STSTPTSPGPR.[T]	1xTMTpro [N-Term]	0.00476764	0.00109222	3	Q8WWM7	Q8WWM7 [678-688]		Ataxin-2-like protein [OS=Homo sapiens]	0	1391.74	0.612	0.322	0.877	-0.71	-1.64	-0.19	0.574024	0.0182689	0.981389	147	80.4	44.8	127.8	15.98	45.68	32.35	12.6	108.7	153	133.4	156.7	58.2	150.6	65.5	93.3	38.9	42.8	44.2	74	99.4	130.3	132.5	118.5	115.7	162.9	142	166.9	61.9	160.4	69.7	99.4	41.4	45.6	47.1	78.8	105.9	138.7	141.1	126.1	111.8	59.9	32	65.5	45.9	23.5	25	30.2	41.4	15.3	24.5	37.6	78.1	60.7	69.6	65.2	2	2	2	2	2	2	2	2	2	2	2	2	2	2	2	2	3.14	37.56	21.42	3.99
	High	[R].EIESSPQYRLR.[I]	1xTMTpro [N-Term]	0.00921088	0.00193796	1	Q8WWM7	Q8WWM7 [302-312]		Ataxin-2-like protein [OS=Homo sapiens]	1	1681.92																																																																																		2.65
	High	[R].ELRAAQLAR.[E]	1xTMTpro [N-Term]	0.0111271	0.00231824	1	Q8WWM7	Q8WWM7 [293-301]		Ataxin-2-like protein [OS=Homo sapiens]	1	1331.81	0.441	0.427	0.824	-1.18	-1.23	-0.28	0.0739055	0.0910796	0.924732	150.1	53.2	74.1	122.6	47.11	55.63	49.11	31	53.2	170.4	222.6	155.8	48.6	0	57.7	128	22.7	104.6	72.8	89	64.6	143.1	126.1	140.7	35.7	114.4	149.5	104.6	32.6	0	38.7	85.9	15.3	70.2	48.9	59.7	43.4	96.1	84.6	94.4	34.5	42.1	33.7	41	24.2	0	13.9	26.1	15.3	23.5	25.4	28.5	32	42	41.8	48.8	1	1	1	1	1	1	1	1	1	1	1	1	1	1	1	1	2.35	60.77	5.1	31.04
	High	[R].FQLEELR.[K]	1xTMTpro [N-Term]	0.0158146	0.00273876	4	Q8WWM7	Q8WWM7 [540-546]		Ataxin-2-like protein [OS=Homo sapiens]	0	1238.71	1.017	0.8	1.213	0.02	-0.32	0.28	0.999945	0.95869	0.992441	95.7	119	68.7	116.5	22.92	36.98	60.29	23.61	81.7	118.7	82.4	125.8	47.3	119.8	129	126.2	52.1	126.3	24.9	96.6	105.9	142.9	83.6	136.8	27.4	39.8	27.6	42.2	15.9	40.1	43.2	42.3	17.5	42.3	8.3	32.4	35.5	47.9	28	45.8	26.5	14.6	6.2	16.5	11.8	5.9	15.5	12.9	17.5	14.2	4.3	15.4	26.2	21	13.8	23.7	1	1	1	1	1	1	1	1	1	1	1	1	1	1	1	1	2.34	37.04	42.42	32.42
	High	[K].GEDKDEGPVAEQVK.[K]	2xTMTpro [K4; K14]; 1xTMTpro [N-Term]	0.0297593	0.00411734	1	Q8WWM7	Q8WWM7 [642-655]		Ataxin-2-like protein [OS=Homo sapiens]	1	2413.34																																																																																		2.71
	High	[R].ESPSLASR.[E]	1xTMTpro [N-Term]	0.0356498	0.0049016	5	Q8WWM7	Q8WWM7 [338-345]		Ataxin-2-like protein [OS=Homo sapiens]	0	1150.64	0.649	0.299	0.914	-0.62	-1.74	-0.13	0.683211	0.00271386	0.99998	142.9	86.2	41.5	129.4	15.8	55.44	12.54	9.05	108	137.7	132.6	159.8	66.8	192.5	73.7	90.2	37.4	41.3	35.2	46.7	104.7	126.2	118.5	128.8	50	63.8	61.4	74	31	89.2	34.1	41.8	17.3	19.1	16.3	21.6	48.5	58.5	54.9	59.7	48.3	23.4	13.9	29	23	13.1	12.2	12.7	17.3	6.4	8.5	10.3	35.8	25.6	27.1	30.9	1	1	1	1	1	1	1	1	1	1	1	1	1	1	1	1	2.2	19.32	22.84	8.96
	High	[R].ILKEEPK.[G]	2xTMTpro [K3; K7]; 1xTMTpro [N-Term]	0.041753	0.00533799	1	Q8WWM7	Q8WWM7 [571-577]		Ataxin-2-like protein [OS=Homo sapiens]	1	1769.14	0.833	0.587	1.157	-0.26	-0.77	0.21	0.972642	0.522055	0.99998	126.6	83.9	56.8	132.7	29.06	78.33	32.22	12.58	102.9	129.6	65.2	132.6	50.5	240	66	88.8	55.8	84.4	42.6	48.1	127.7	143.1	107.9	114.7	43.2	54.4	27.4	55.7	21.2	100.7	27.7	37.3	23.4	35.4	17.9	20.2	53.6	60.1	45.3	48.1	41.7	20	6.2	21.8	15.7	14.7	9.9	11.3	23.4	11.9	9.3	9.6	39.5	26.3	22.3	24.9	1	1	1	1	1	1	1	1	1	1	1	1	1	1	1	1	1.73	87.06	21.29	26.11
	High	[R].EGKYIPLPQRVR.[E]	1xTMTpro [K3]; 1xTMTpro [N-Term]	0.0506843	0.00594442	1	Q8WWM7	Q8WWM7 [346-357]		Ataxin-2-like protein [OS=Homo sapiens]	2	2064.26	0.402	0.516	0.735	-1.32	-0.95	-0.45	0.0731253	0.437995	0.721663	164.5	48.5	68.9	118.1	43.62	74.23	41.6	20.12	52.6	183.4	187.9	184.1	52.6	3.7	55.7	99.8	33.9	105	67.3	87.8	85.1	137.3	132.7	131.1	82.7	288.5	295.7	289.8	82.8	5.7	87.7	157.1	53.3	165.3	106	138.2	133.9	216	208.8	206.4	79.9	106.1	66.7	113.7	61.4	0.8	31.4	47.8	53.3	55.3	55.1	65.9	98.8	94.5	103	106.7	1	1	1	1	1	1	1	1	1	1	1	1	1	1	1	1	2.04	68.24	22.51	4.99
	High	[K].YIPLPQR.[V]	1xTMTpro [N-Term]	0.0764434	0.00810205	1	Q8WWM7	Q8WWM7 [349-355]		Ataxin-2-like protein [OS=Homo sapiens]	0	1190.72	0.746	0.376	0.996	-0.42	-1.41	-0.01	0.893226	0.0355521	0.99998	131.1	94.5	52.8	121.5	17.98	54.78	19.66	16.71	108.9	131	101.7	150.4	66.3	197.2	91.6	81	48.6	47.7	40.4	63.8	112.6	146.9	108.7	103.4	75.2	90.5	70.2	103.9	45.8	136.2	63.3	55.9	33.5	32.9	27.9	44.1	77.8	101.4	75.1	71.4	72.7	33.3	15.8	40.7	33.9	19.9	22.7	17	33.5	11	14.5	21	57.4	44.4	37	36.9	1	1	1	1	1	1	1	1	1	1	1	1	1	1	1	1	2.15	21.71	30.12	4.2
High	Q7Z417	FMR1-interacting protein NUFIP2 [OS=Homo sapiens]	0	230.511	59	42	179	41	695	76.1	8.7	0.699	0.363	0.932	-0.52	-1.46	-0.1	0.163991	0.00471521	0.619558	0.837277	0.100015	0.994675	132	87.2	51.3	129.4	19.58	45.49	28.16	8.2	31.97	22.49	15.84	106.5	143.2	108.4	156.9	64.9	164.4	77.9	86.9	37.9	58	40.4	67.9	109.1	133	119.7	124.6	17335	23290	17639.1	25528.4	10558.7	26749.5	12679.8	14146.2	6160.6	9442.4	6580.2	11053.3	17757.9	21645.8	19476.3	20267	16747.2	8563	3979.5	10011.9	7829.8	3917.3	4543.6	4303.9	6160.6	3159.9	3418.2	5273.3	13105.2	9471.3	9608	10479.8	37	37	37	37	37	37	37	37	37	37	37	37	37	37	37	37			cytosol;nucleus;other cell component	nucleic acid binding activity	Pf15293	[GO:0003723]; GO:0003676; GO:0097159; GO:0005488; GO:0003674 [GO:0005634]; GO:0043231; GO:0043227; GO:0043229; GO:0043226; GO:0005622; GO:0110165; GO:0005575 [GO:0005654]; GO:0110165; GO:0031981; GO:0005575; GO:0070013; GO:0005634; GO:0043233; GO:0043229; GO:0043231; GO:0031974; GO:0043226; GO:0005622; GO:0043227 [GO:0005737]; GO:0110165; GO:0005622; GO:0005575 [GO:0005829]; GO:0110165; GO:0005737; GO:0005575; GO:0005622 [GO:0010494]; GO:0036464; GO:0035770; GO:0005737; GO:0043232; GO:0099080; GO:0110165; GO:0005622; GO:0043228; GO:0043229; GO:0005575; GO:0043226 [GO:0016604]; GO:0110165; GO:0005654; GO:0005575; GO:0031981; GO:0070013; GO:0005634; GO:0043233; GO:0043229; GO:0043231; GO:0031974; GO:0043226; GO:0005622; GO:0043227 [GO:0042788]	57532	ENSG00000108256	NUFIP2	A1L3A6; A1L3A7; hsa:57532; Q7Z417; Q9P2M5			1
	Confidence	Annotated Sequence	Modifications	Qvality PEP	Qvality q-value	# PSMs	Master Protein Accessions	Positions in Master Proteins	Modifications in Master Proteins	Master Protein Descriptions	# Missed Cleavages	Theo. MH+ [Da]	Abundance Ratio: (PEG10 KO Arsenite) / (NT Arsenite)	Abundance Ratio: (RTL8 KO Arsenite) / (NT Arsenite)	Abundance Ratio: (UBQLN2 KO arsenite) / (NT Arsenite)	Abundance Ratio (log2): (PEG10 KO Arsenite) / (NT Arsenite)	Abundance Ratio (log2): (RTL8 KO Arsenite) / (NT Arsenite)	Abundance Ratio (log2): (UBQLN2 KO arsenite) / (NT Arsenite)	Abundance Ratio Adj. P-Value: (PEG10 KO Arsenite) / (NT Arsenite)	Abundance Ratio Adj. P-Value: (RTL8 KO Arsenite) / (NT Arsenite)	Abundance Ratio Adj. P-Value: (UBQLN2 KO arsenite) / (NT Arsenite)	Abundances (Grouped): NT Arsenite	Abundances (Grouped): PEG10 KO Arsenite	Abundances (Grouped): RTL8 KO Arsenite	Abundances (Grouped): UBQLN2 KO arsenite	Abundances (Grouped) CV [%]: NT Arsenite	Abundances (Grouped) CV [%]: PEG10 KO Arsenite	Abundances (Grouped) CV [%]: RTL8 KO Arsenite	Abundances (Grouped) CV [%]: UBQLN2 KO arsenite	Abundances (Scaled): F1: 126, Sample, NT Arsenite, 1	Abundances (Scaled): F1: 130N, Sample, NT Arsenite, 2	Abundances (Scaled): F1: 130C, Sample, NT Arsenite, 4	Abundances (Scaled): F1: 134N, Sample, NT Arsenite, 3	Abundances (Scaled): F1: 128N, Sample, PEG10 KO Arsenite, 1	Abundances (Scaled): F1: 128C, Sample, PEG10 KO Arsenite, 3	Abundances (Scaled): F1: 132N, Sample, PEG10 KO Arsenite, 2	Abundances (Scaled): F1: 132C, Sample, PEG10 KO Arsenite, 4	Abundances (Scaled): F1: 127N, Sample, RTL8 KO Arsenite, 1	Abundances (Scaled): F1: 127C, Sample, RTL8 KO Arsenite, 3	Abundances (Scaled): F1: 131N, Sample, RTL8 KO Arsenite, 2	Abundances (Scaled): F1: 131C, Sample, RTL8 KO Arsenite, 4	Abundances (Scaled): F1: 129N, Sample, UBQLN2 KO arsenite, 1	Abundances (Scaled): F1: 129C, Sample, UBQLN2 KO arsenite, 3	Abundances (Scaled): F1: 133N, Sample, UBQLN2 KO arsenite, 2	Abundances (Scaled): F1: 133C, Sample, UBQLN2 KO arsenite, 4	Abundances (Normalized): F1: 126, Sample, NT Arsenite, 1	Abundances (Normalized): F1: 130N, Sample, NT Arsenite, 2	Abundances (Normalized): F1: 130C, Sample, NT Arsenite, 4	Abundances (Normalized): F1: 134N, Sample, NT Arsenite, 3	Abundances (Normalized): F1: 128N, Sample, PEG10 KO Arsenite, 1	Abundances (Normalized): F1: 128C, Sample, PEG10 KO Arsenite, 3	Abundances (Normalized): F1: 132N, Sample, PEG10 KO Arsenite, 2	Abundances (Normalized): F1: 132C, Sample, PEG10 KO Arsenite, 4	Abundances (Normalized): F1: 127N, Sample, RTL8 KO Arsenite, 1	Abundances (Normalized): F1: 127C, Sample, RTL8 KO Arsenite, 3	Abundances (Normalized): F1: 131N, Sample, RTL8 KO Arsenite, 2	Abundances (Normalized): F1: 131C, Sample, RTL8 KO Arsenite, 4	Abundances (Normalized): F1: 129N, Sample, UBQLN2 KO arsenite, 1	Abundances (Normalized): F1: 129C, Sample, UBQLN2 KO arsenite, 3	Abundances (Normalized): F1: 133N, Sample, UBQLN2 KO arsenite, 2	Abundances (Normalized): F1: 133C, Sample, UBQLN2 KO arsenite, 4	Abundance: F1: 126, Sample, NT Arsenite, 1	Abundance: F1: 130N, Sample, NT Arsenite, 2	Abundance: F1: 130C, Sample, NT Arsenite, 4	Abundance: F1: 134N, Sample, NT Arsenite, 3	Abundance: F1: 128N, Sample, PEG10 KO Arsenite, 1	Abundance: F1: 128C, Sample, PEG10 KO Arsenite, 3	Abundance: F1: 132N, Sample, PEG10 KO Arsenite, 2	Abundance: F1: 132C, Sample, PEG10 KO Arsenite, 4	Abundance: F1: 127N, Sample, RTL8 KO Arsenite, 1	Abundance: F1: 127C, Sample, RTL8 KO Arsenite, 3	Abundance: F1: 131N, Sample, RTL8 KO Arsenite, 2	Abundance: F1: 131C, Sample, RTL8 KO Arsenite, 4	Abundance: F1: 129N, Sample, UBQLN2 KO arsenite, 1	Abundance: F1: 129C, Sample, UBQLN2 KO arsenite, 3	Abundance: F1: 133N, Sample, UBQLN2 KO arsenite, 2	Abundance: F1: 133C, Sample, UBQLN2 KO arsenite, 4	Abundances Count: F1: 126, Sample, NT Arsenite, 1	Abundances Count: F1: 130N, Sample, NT Arsenite, 2	Abundances Count: F1: 130C, Sample, NT Arsenite, 4	Abundances Count: F1: 134N, Sample, NT Arsenite, 3	Abundances Count: F1: 128N, Sample, PEG10 KO Arsenite, 1	Abundances Count: F1: 128C, Sample, PEG10 KO Arsenite, 3	Abundances Count: F1: 132N, Sample, PEG10 KO Arsenite, 2	Abundances Count: F1: 132C, Sample, PEG10 KO Arsenite, 4	Abundances Count: F1: 127N, Sample, RTL8 KO Arsenite, 1	Abundances Count: F1: 127C, Sample, RTL8 KO Arsenite, 3	Abundances Count: F1: 131N, Sample, RTL8 KO Arsenite, 2	Abundances Count: F1: 131C, Sample, RTL8 KO Arsenite, 4	Abundances Count: F1: 129N, Sample, UBQLN2 KO arsenite, 1	Abundances Count: F1: 129C, Sample, UBQLN2 KO arsenite, 3	Abundances Count: F1: 133N, Sample, UBQLN2 KO arsenite, 2	Abundances Count: F1: 133C, Sample, UBQLN2 KO arsenite, 4	XCorr (by Search Engine): A2 Sequest HT	Abundance Ratio Variability [%]: (PEG10 KO Arsenite) / (NT Arsenite)	Abundance Ratio Variability [%]: (RTL8 KO Arsenite) / (NT Arsenite)	Abundance Ratio Variability [%]: (UBQLN2 KO arsenite) / (NT Arsenite)
	High	[R].IITYNEAMDSPDQ.[-]	1xOxidation [M8]; 1xTMTpro [N-Term]	3.04601e-05	3.92677e-05	29	Q7Z417	Q7Z417 [683-695]		FMR1-interacting protein NUFIP2 [OS=Homo sapiens]	0	1816.86	0.675	0.429	1.03	-0.57	-1.22	0.04	0.876587	0.136001	0.99998	133.6	85.3	56	125	16.4	44.67	36.19	10.92	93.4	138.7	127.8	131.3	67.4	165.3	84.8	80.7	33.9	66.6	44.3	77.8	109.6	135.4	111.6	131.5	131.7	195.7	180.3	185.2	95	233.2	119.6	113.8	47.8	94	62.5	109.8	154.5	191	157.5	185.5	127.2	71.9	40.7	72.6	70.5	34.1	42.9	34.6	47.8	31.4	32.4	52.4	114	83.6	77.7	95.9	3	3	3	3	3	3	3	3	3	3	3	3	3	3	3	3	2.95	12.84	35.46	10.42
	High	[R].IITYNEAMDSPDQ.[-]	1xTMTpro [N-Term]	1.66535e-06	3.92677e-05	21	Q7Z417	Q7Z417 [683-695]		FMR1-interacting protein NUFIP2 [OS=Homo sapiens]	0	1800.86	0.731	0.426	0.754	-0.45	-1.23	-0.41	0.863235	0.0650271	0.855705	142.6	92.6	60.3	104.5	20.53	34.09	51.05	9.94	96.4	147.5	135.9	160.7	63.4	130.6	72.9	116	30.8	91.2	39.8	90.1	96.3	121.1	104.9	102.6	51.4	78.7	72.5	85.7	33.8	69.7	38.9	61.9	16.5	48.6	21.2	48.1	51.4	64.6	56	54.7	49.7	28.9	16.4	33.6	25.1	10.2	13.9	18.8	16.5	16.3	11	22.9	37.9	28.3	27.6	28.3	1	1	1	1	1	1	1	1	1	1	1	1	1	1	1	1	3.74	18.92	51.09	4.51
	High	[K].IMQQETSVPTLK.[Q]	1xTMTpro [K12]; 1xTMTpro [N-Term]	5.60812e-06	3.92677e-05	3	Q7Z417	Q7Z417 [244-255]		FMR1-interacting protein NUFIP2 [OS=Homo sapiens]	0	1983.14	0.671	0.381	0.958	-0.58	-1.39	-0.06	0.919634	0.195663	0.99998	132.4	82.6	52.5	132.5	22.39	48.28	32.01	7.4	104.7	147.6	104.1	159.8	63.1	164.1	77.4	77.8	39.3	61.8	34.9	67.9	113.3	135.3	122	126.9	856	1206.7	850.9	1306.1	516.1	1341.2	632.8	635.8	321.1	504.9	285.2	555	926.5	1106.4	997.5	1037.5	827	443.7	192	512.2	382.7	196.4	226.8	193.4	321.1	169	148.2	264.8	683.8	484.1	492.1	536.5	3	3	3	3	3	3	3	3	3	3	3	3	3	3	3	3	3.96	29.13	31.97	21.41
	High	[K].HTLQQHQETPKK.[K]	2xTMTpro [K11; K12]; 1xTMTpro [N-Term]	4.39971e-05	3.92677e-05	5	Q7Z417	Q7Z417 [79-90]		FMR1-interacting protein NUFIP2 [OS=Homo sapiens]	1	2387.4	0.465	0.328	0.839	-1.11	-1.61	-0.25	0.316082	0.0700546	0.965384	154.6	71.5	50.2	123.7	13.46	67.98	35.88	15.2	133	142.6	129.7	172.4	69.2	184.3	58.6	53.9	33.3	30.5	61.1	60.1	107.6	106.4	144.3	112.8	506.9	543.4	494.4	657.1	263.8	702.6	223.5	205.4	127	116.3	232.9	229	410.1	405.6	550.1	429.8	489.7	199.8	111.5	257.7	195.6	102.9	80.1	62.5	127	38.9	121	109.3	302.7	177.5	271.4	222.3	3	3	3	3	3	3	3	3	3	3	3	3	3	3	3	3	3.8	18.51	44.5	15.43
	High	[K].HTLQQHQETPK.[K]	1xTMTpro [K11]; 1xTMTpro [N-Term]	3.68687e-06	3.92677e-05	5	Q7Z417	Q7Z417 [79-89]		FMR1-interacting protein NUFIP2 [OS=Homo sapiens]	0	1955.1	0.74	0.368	0.979	-0.43	-1.44	-0.03	0.978218	0.163181	0.99998	131.2	90	50.6	128.3	22.85	47.75	36.64	9.99	105.9	143	97.3	157.1	62.7	170.7	79.1	90	39	57.8	31.2	71.6	113.9	139.9	114.2	126.8	1290.5	1743.1	1186.7	1914.5	764.1	2080.7	964.4	1096.9	475.1	704.2	379.9	872.4	1388.7	1705.7	1392.2	1545.3	1246.8	640.9	267.7	750.9	566.6	304.7	345.6	333.7	475.1	235.7	197.4	416.2	1024.8	746.3	686.8	799.1	3	3	3	3	3	3	3	3	3	3	3	3	3	3	3	3	3.96	42.16	37.06	24.09
	High	[K].GCENLNIVQDK.[I]	1xCarbamidomethyl [C2]; 1xTMTpro [K11]; 1xTMTpro [N-Term]	0.000309276	3.92677e-05	2	Q7Z417	Q7Z417 [233-243]		FMR1-interacting protein NUFIP2 [OS=Homo sapiens]	0	1898.03	0.678	0.345	0.915	-0.56	-1.53	-0.13	0.926565	0.111853	0.99998	136.9	85.3	49.3	128.5	21.58	41.98	22.76	6.89	111.6	153.4	109.3	166.8	60.6	148.9	71.9	92.5	40.1	55.3	39.2	61.6	112.3	130.7	127.4	118.3	723.9	994.9	709.2	1082.1	393.2	966.1	466.6	599.9	260.2	359	254.2	399.5	728.8	848.1	826.7	767.3	699.3	365.8	160	424.4	291.6	141.5	167.2	182.5	260.2	120.1	132.1	190.6	537.9	371.1	407.8	396.7	2	2	2	2	2	2	2	2	2	2	2	2	2	2	2	2	3.29	36.23	29.08	18.93
	High	[K].GKHASAVASK.[E]	2xTMTpro [K2; K10]; 1xTMTpro [N-Term]	3.23062e-05	3.92677e-05	2	Q7Z417	Q7Z417 [321-330]		FMR1-interacting protein NUFIP2 [OS=Homo sapiens]	1	1868.15	0.958	0.353	1.389	-0.06	-1.5	0.47	0.999945	0.0187019	0.922653	93.8	127.7	38.6	139.9	62.32	31.48	62.06	42.1	65.3	127.3	34.1	173.2	63.8	128.8	119.7	148.2	27.6	51.1	13.9	71.4	103.7	210.7	82.8	178.5	33.6	65.4	17.5	89.1	32.8	66.3	61.6	76.2	14.2	26.3	7.1	36.7	53.3	108.3	42.6	91.8	32.5	24.1	4	34.9	24.3	9.7	22.1	23.2	14.2	8.8	3.7	17.5	39.3	47.4	21	47.5	1	1	1	1	1	1	1	1	1	1	1	1	1	1	1	1	3.59	22.76	76.18	49.98
	High	[R].TSPQVLGSILK.[S]	1xTMTpro [K11]; 1xTMTpro [N-Term]	0.000291765	3.92677e-05	4	Q7Z417	Q7Z417 [571-581]		FMR1-interacting protein NUFIP2 [OS=Homo sapiens]	0	1751.09	0.764	0.442	1.02	-0.39	-1.18	0.03	0.987126	0.379342	0.99998	127.8	95.4	54.5	122.3	16.86	49.1	33.79	11.65	96.3	131.1	112.4	142.3	66.3	186.4	86.1	95.3	40.7	65.7	34.2	69.9	105.4	135.4	109.1	123.5	1431.1	1947.8	1670	2114.5	985.8	2769.5	1279	1416.5	605.3	975.6	508.3	1038.5	1565.6	2011.3	1621	1835.8	1382.6	716.1	376.8	829.3	731.1	405.6	458.3	430.9	605.3	326.5	264.1	495.5	1155.4	880.1	799.6	949.3	3	3	3	3	3	3	3	3	3	3	3	3	3	3	3	3	3.24	20.29	24.77	11.12
	High	[K].TGYGELNGNAGER.[E]	1xTMTpro [N-Term]	2.61004e-05	3.92677e-05	1	Q7Z417	Q7Z417 [92-104]		FMR1-interacting protein NUFIP2 [OS=Homo sapiens]	0	1641.82																																																																																		1.56
	High	[K].TIQNSSVSPTSSSSSSSSTGETQTQSSSR.[L]	1xTMTpro [N-Term]	4.16291e-11	3.92677e-05	8	Q7Z417	Q7Z417 [369-397]		FMR1-interacting protein NUFIP2 [OS=Homo sapiens]	0	3196.5																																																																																		7.61
	High	[K].YETGPGGTSR.[G]	1xTMTpro [N-Term]	0.000127648	3.92677e-05	6	Q7Z417	Q7Z417 [282-291]		FMR1-interacting protein NUFIP2 [OS=Homo sapiens]	0	1328.68	0.745	0.309	0.85	-0.42	-1.69	-0.23	0.904284	0.00236935	0.941512	144.6	82.2	48.4	124.8	35.39	54.11	17.96	8.08	121	155.6	73.2	182.1	67.7	180.6	64.4	89.9	41.3	51.1	38.7	56.8	120.8	131.8	108.8	116.2	89.7	115.4	54.3	135.1	50.2	134	47.8	66.7	30.6	37.9	28.7	42.1	89.6	97.8	80.7	86.2	86.7	42.4	12.2	53	37.3	19.6	17.1	20.3	30.6	12.7	14.9	20.1	66.1	42.8	39.8	44.6	1	1	1	1	1	1	1	1	1	1	1	1	1	1	1	1	2.76	53.67	25.56	28.97
	High	[R].VLNGNQQVVDTSLKQTVK.[A]	2xTMTpro [K14; K18]; 1xTMTpro [N-Term]	4.98548e-05	3.92677e-05	1	Q7Z417	Q7Z417 [123-140]		FMR1-interacting protein NUFIP2 [OS=Homo sapiens]	1	2883.71																																																																																		4.93
	High	[K].QGLETFKPDYSEQK.[G]	2xTMTpro [K7; K14]; 1xTMTpro [N-Term]	2.68798e-05	3.92677e-05	2	Q7Z417	Q7Z417 [256-269]		FMR1-interacting protein NUFIP2 [OS=Homo sapiens]	0	2582.43	0.751	0.398	0.967	-0.41	-1.33	-0.05	0.983452	0.221373	0.99998	130.2	92.8	51.9	125.1	21.46	52.65	24.94	4.42	103.6	148.1	100.1	148.4	60.6	187.4	80.9	96.5	41.2	59.1	36	59.9	113.7	126.5	119.1	119	492.7	704.7	476.2	706	288.3	891.4	384.8	459.2	196.2	281.4	171.5	284.9	540.9	602	566.5	566	476	259.1	107.4	276.9	213.8	130.5	137.9	139.7	196.2	94.2	89.1	135.9	399.2	263.4	279.5	292.7	2	2	2	2	2	2	2	2	2	2	2	2	2	2	2	2	3.27	48.87	24.79	23.76
	High	[R].NDSWGSFDLR.[A]	1xTMTpro [N-Term]	0.000393129	3.92677e-05	2	Q7Z417	Q7Z417 [650-659]		FMR1-interacting protein NUFIP2 [OS=Homo sapiens]	0	1500.74																																																																																		1.91
	High	[K].NLSSDEATNPISR.[V]	1xTMTpro [N-Term]	6.35543e-06	3.92677e-05	10	Q7Z417	Q7Z417 [110-122]		FMR1-interacting protein NUFIP2 [OS=Homo sapiens]	0	1707.88	0.738	0.421	0.984	-0.44	-1.25	-0.02	0.918196	0.111337	0.99998	125.3	92.5	57.8	124.4	20.79	55.22	15.1	12.11	101.8	122.7	112.1	161.1	56.5	187.4	97.8	76.6	41.8	55.4	52.9	60.8	117.7	115.2	102.8	137.4	121.9	146.9	134.2	192.8	67.7	224.4	117.1	91.7	50.1	66.3	63.3	72.7	140.9	137.9	123.1	164.5	117.8	54	30.3	75.6	50.2	32.9	41.9	27.9	50.1	22.2	32.9	34.7	104	60.3	60.7	85.1	2	2	2	2	2	2	2	2	2	2	2	2	2	2	2	2	3.84	30.33	18.35	27.57
	High	[K].SSDSKPGVSSK.[K]	2xTMTpro [K5; K11]; 1xTMTpro [N-Term]	0.000168648	3.92677e-05	6	Q7Z417	Q7Z417 [303-313]		FMR1-interacting protein NUFIP2 [OS=Homo sapiens]	0	1991.16	0.676	0.299	0.914	-0.57	-1.74	-0.13	0.925236	0.0429705	0.99998	137.9	81.5	47.4	133.2	21.75	47.32	27.18	7.85	118.1	144.6	102.9	168.6	64.5	161.7	69.5	86	35.5	50	40.3	64.9	109.9	131	129.8	122.7	1816.9	2225.6	1583.8	2595.3	992.7	2489.2	1069.4	1323	546.2	769.6	620.7	998.4	1691.6	2016.3	1997.7	1889.2	1755.3	818.3	357.3	1017.9	736.2	364.5	383.2	402.5	546.2	257.6	322.5	476.3	1248.4	882.2	985.5	976.9	5	5	5	5	5	5	5	5	5	5	5	5	5	5	5	5	3.07	39.44	5.73	14.47
	High	[K].SGTTSESGALSLEPSHIGDLQK.[A]	1xTMTpro [K22]; 1xTMTpro [N-Term]	7.90244e-10	3.92677e-05	6	Q7Z417	Q7Z417 [582-603]		FMR1-interacting protein NUFIP2 [OS=Homo sapiens]	0	2822.5	0.78	0.389	0.947	-0.36	-1.36	-0.08	0.989847	0.21777	0.99998	125.7	90.1	54.5	129.7	25.36	50.61	30.04	10.08	98.6	139.6	98.5	162.3	63.6	178.7	76	92.9	37.6	64.5	40.1	67.4	104.7	133.5	118	124.1	1242.4	1758.9	1241.5	2045.5	801.4	2252.5	957.9	1170.5	473.4	813.5	505.3	849.1	1319.3	1683.1	1486.7	1564	1200.3	646.7	280.1	802.2	594.3	329.9	343.2	356.1	473.4	272.2	262.5	405.1	973.6	736.5	733.4	808.7	5	5	5	5	5	5	5	5	5	5	5	5	5	5	5	5	6.43	37.12	27.92	20.18
	High	[K].DYEIESQNPLASPTNTLLGSAK.[E]	1xTMTpro [K22]; 1xTMTpro [N-Term]	1.54607e-07	3.92677e-05	2	Q7Z417	Q7Z417 [618-639]		FMR1-interacting protein NUFIP2 [OS=Homo sapiens]	0	2956.58	0.724	0.362	1.006	-0.47	-1.47	0.01	0.963799	0.136328	0.99998	126.4	83.6	51.7	138.3	20.03	48.24	28.47	12.7	115.2	121.1	96	154.6	63.5	164.8	82.2	74.2	38.8	60	37.1	64.8	115.7	153.3	122	136.7	633.9	666.4	528.4	850.7	349.4	907.1	452.6	408.3	213.7	330.2	203.9	356.8	636.6	843.8	671.7	752.2	612.4	245	119.2	333.6	259.1	132.8	162.2	124.2	213.7	110.5	105.9	170.2	469.8	369.2	331.4	389	2	2	2	2	2	2	2	2	2	2	2	2	2	2	2	2	6.03	28.24	18.9	1.18
	High	[K].EDSWTLFKPPPVFPVDNSSAK.[I]	2xTMTpro [K8; K21]; 1xTMTpro [N-Term]	5.24876e-05	3.92677e-05	2	Q7Z417	Q7Z417 [331-351]		FMR1-interacting protein NUFIP2 [OS=Homo sapiens]	0	3273.8	0.596	0.338	0.838	-0.75	-1.56	-0.25	0.775164	0.0983491	0.986037	142.4	85.3	50.3	122	5.21	4.76	27.41	16.12	135.1	152.4	139.7	145.6	80.6	87.9	89.3	83.1	37.2	57	44.5	69.6	94.4	138.4	115.1	129.9	1106.5	1247.6	1144.1	1192.4	660.1	719.6	731.3	680.6	304.6	467	364.1	570	773.2	1133.4	942.6	1063.4	1069	458.7	258.1	467.7	489.5	105.4	262	207.1	304.6	156.3	189.1	271.9	570.6	495.9	465	549.9	2	2	2	2	2	2	2	2	2	2	2	2	2	2	2	2	3.45	1.05	28.65	16.86
	High	[R].EISLKNLSSDEATNPISR.[V]	1xTMTpro [K5]; 1xTMTpro [N-Term]	0.000107826	3.92677e-05	1	Q7Z417	Q7Z417 [105-122]		FMR1-interacting protein NUFIP2 [OS=Homo sapiens]	1	2582.43	0.467	0.331	0.731	-1.1	-1.59	-0.45	0.102672	0.0338631	0.676372	154.6	69.5	63.2	112.7	49.77	39.93	52.11	36.1	54.7	219.4	222.1	140.6	64.6	0	78.9	134.7	16	85.1	62.1	83.1	50.4	132.3	127.2	128.9	95.6	383.1	387.9	245.7	112.9	0	137.8	235.3	28	148.6	108.5	145.1	88	231	222.1	225.2	92.3	140.9	87.5	96.3	83.7	0	49.4	71.6	28	49.7	56.3	69.2	64.9	101.1	109.6	116.4	1	1	1	1	1	1	1	1	1	1	1	1	1	1	1	1	3.86	66.93	22.17	35.73
	High	[K].EMESIWNLQK.[Q]	1xTMTpro [K10]; 1xTMTpro [N-Term]	6.3541e-05	3.92677e-05	5	Q7Z417	Q7Z417 [668-677]		FMR1-interacting protein NUFIP2 [OS=Homo sapiens]	0	1886.03	0.668	0.402	0.914	-0.58	-1.32	-0.13	0.887434	0.202794	0.99998	131.1	83.2	57.1	128.6	19.11	41.42	23.9	8.66	107	139.4	111.5	159.5	66	151.5	77.7	80.6	45.7	60.2	48.9	76.3	104.3	124.9	119.5	127.2	395.1	514.8	411.8	589.3	243.6	559.6	286.8	297.7	168.9	222.3	180.6	281.7	385.3	461.5	441.3	469.7	381.7	189.3	92.9	231.1	180.7	82	102.8	90.6	168.9	74.4	93.8	134.4	284.3	201.9	217.7	242.9	4	4	4	4	4	4	4	4	4	4	4	4	4	4	4	4	3.37	20.82	15.52	17.35
	High	[K].ADTSSQGALVFLSK.[D]	1xTMTpro [K14]; 1xTMTpro [N-Term]	7.97841e-07	3.92677e-05	4	Q7Z417	Q7Z417 [604-617]		FMR1-interacting protein NUFIP2 [OS=Homo sapiens]	0	2032.16	0.703	0.408	0.97	-0.51	-1.29	-0.04	0.949946	0.270336	0.99998	128.6	87.5	54.7	129.2	18.2	45.75	32.2	6.15	105.2	136.9	107.2	151.6	65	165.4	79.1	85.8	39.9	66.6	37.7	70.5	114.7	130.8	117.3	126.2	1431.6	1862.3	1457.8	2062.4	884.6	2250	1076.5	1166.8	542.4	905.9	512.4	958.6	1560.8	1779.5	1595.5	1716.6	1383.1	684.7	328.9	808.9	656	329.5	385.8	355	542.4	303.2	266.2	457.3	1151.9	778.6	787.1	887.6	3	3	3	3	3	3	3	3	3	3	3	3	3	3	3	3	4.83	26.29	33.83	18.99
	High	[K].GADNDGSGSESGYTTPKK.[R]	2xTMTpro [K17; K18]; 1xTMTpro [N-Term]	1.66413e-07	3.92677e-05	1	Q7Z417	Q7Z417 [206-223]		FMR1-interacting protein NUFIP2 [OS=Homo sapiens]	1	2683.4	0.585	0.424	1.051	-0.77	-1.24	0.07	0.594135	0.120455	0.99998	128.5	72.6	64.2	134.8	21	65.63	34.27	15.66	117.7	112.8	105.2	163.2	64.9	188.8	61.7	65.2	33.7	47.9	69.1	76	104.4	111.4	147	131	157.2	150.6	140.5	218	86.6	252.1	82.4	87.1	45	64	92.2	101.5	139.4	148.8	196.4	175	151.8	55.4	31.7	85.5	64.2	36.9	29.5	26.5	45	21.4	47.9	48.4	102.9	65.1	96.9	90.5	1	1	1	1	1	1	1	1	1	1	1	1	1	1	1	1	5.54	9.61	63.61	31.5
	High	[K].KTGYGELNGNAGER.[E]	1xTMTpro [K1]; 1xTMTpro [N-Term]	0.000779032	0.000178061	2	Q7Z417	Q7Z417 [91-104]		FMR1-interacting protein NUFIP2 [OS=Homo sapiens]	1	2074.12	0.762	0.428	0.966	-0.39	-1.22	-0.05	0.957923	0.124384	0.99998	128.9	98.1	59.7	113.4	21.63	13.15	17.75	13.01	136	120.3	93.4	158.9	97.9	108.2	96.9	78.1	46.4	55	63.8	70.4	108	111.3	141.5	113.8	185	163.6	127	216	133.2	147.1	131.8	106.2	63.1	74.8	86.7	95.8	146.9	151.4	192.5	154.7	178.7	60.2	28.7	84.7	98.7	21.5	47.2	32.3	63.1	25	45	45.7	108.4	66.2	95	80	2	2	2	2	2	2	2	2	2	2	2	2	2	2	2	2	3.25	10.93	36.56	31.43
	High	[K].HASAVASK.[E]	1xTMTpro [K8]; 1xTMTpro [N-Term]	0.000689872	0.000178061	5	Q7Z417	Q7Z417 [323-330]		FMR1-interacting protein NUFIP2 [OS=Homo sapiens]	0	1378.83	0.516	0.297	0.905	-0.95	-1.75	-0.14	0.300679	0.00640716	0.99998	144.7	77.1	43.1	135.1	25.72	20.08	46.84	11.44	115.5	147.8	123	198.8	59.4	94.1	76.6	67.3	37.3	40	40.4	87.1	112.9	148	123.9	127.9	124.6	159.4	132.6	214.3	64.1	101.5	82.6	72.6	40.2	43.1	43.6	93.9	121.8	159.6	133.6	137.9	120.4	58.6	29.9	84.1	47.5	14.9	29.6	22.1	40.2	14.4	22.7	44.8	89.9	69.8	65.9	71.3	2	2	2	2	2	2	2	2	2	2	2	2	2	2	2	2	2.39	4.55	41.77	15.54
	High	[K].IMQQETSVPTLK.[Q]	1xOxidation [M2]; 1xTMTpro [K12]; 1xTMTpro [N-Term]	0.000660845	0.000178061	3	Q7Z417	Q7Z417 [244-255]		FMR1-interacting protein NUFIP2 [OS=Homo sapiens]	0	1999.14	0.697	0.339	0.989	-0.52	-1.56	-0.02	0.932764	0.0791241	0.99998	132.4	85.7	50.8	131.1	21.93	50.97	23.25	11.14	100.6	143.1	108.5	159.7	62.5	174.7	76.9	84.7	34.6	47.8	47.8	61.9	113.6	138.4	111.3	134	376.6	535.4	406	597.6	234	653.6	287.7	316.9	129.4	179	178.7	231.7	425.3	517.8	416.4	501.6	363.8	196.8	91.6	234.4	173.5	95.7	103.1	96.4	129.4	59.9	92.9	110.5	313.9	226.6	205.4	259.4	2	2	2	2	2	2	2	2	2	2	2	2	2	2	2	2	2.28	30.9	10.73	25.29
	High	[R].LSQVPMSALK.[S]	1xTMTpro [K10]; 1xTMTpro [N-Term]	0.00087938	0.000257382	5	Q7Z417	Q7Z417 [398-407]		FMR1-interacting protein NUFIP2 [OS=Homo sapiens]	0	1682.02	0.669	0.37	0.943	-0.58	-1.44	-0.09	0.91481	0.16724	0.99998	138.2	80.8	51.9	129.1	23.59	61.31	23.48	6.23	106.8	154.3	100.8	159.2	58.6	190.9	68.5	82.3	40.5	57.4	37.2	59.4	116.1	130.3	123.9	113.8	1484.7	2144.2	1400.5	2212.3	813.7	2652.8	951.2	1144.1	562.4	798	517	826	1612.8	1810	1722.2	1581.1	1434.4	788.4	316	867.6	603.4	388.5	340.9	348.1	562.4	267.1	268.6	394	1190.2	792	849.6	817.6	3	3	3	3	3	3	3	3	3	3	3	3	3	3	3	3	2.66	49.14	29.5	23.52
	High	[R].LSQVPMSALK.[S]	1xOxidation [M6]; 1xTMTpro [K10]; 1xTMTpro [N-Term]	0.00104276	0.000318312	2	Q7Z417	Q7Z417 [398-407]		FMR1-interacting protein NUFIP2 [OS=Homo sapiens]	0	1698.01	0.736	0.325	1.019	-0.44	-1.62	0.03	0.974069	0.070566	0.99998	134.7	86.9	49.3	129.2	24.74	52.96	25.59	11.73	100.7	153	102.2	159.9	62.4	179.4	72.7	89.5	31.6	40.5	51.6	57.6	115.1	145.3	113.5	124.9	500	759.8	507.3	794.1	309.7	890.9	360.8	444.1	156.8	201	256.4	286.2	571.5	721.4	563.5	620.1	483.1	279.3	114.4	311.4	229.7	130.5	129.3	135.1	156.8	67.3	133.2	136.5	421.7	315.7	278	320.7	2	2	2	2	2	2	2	2	2	2	2	2	2	2	2	2	2.72	39.48	23.89	23.82
	High	[K].GNRVDGSKPIWK.[Y]	2xTMTpro [K8; K12]; 1xTMTpro [N-Term]	0.00188398	0.000472123	2	Q7Z417	Q7Z417 [270-281]		FMR1-interacting protein NUFIP2 [OS=Homo sapiens]	1	2269.36	0.901	0.459	1.067	-0.15	-1.12	0.09	0.996411	0.179236	0.99998	129.4	91.3	53.4	125.9	25.85	90.5	45.84	14.37	128.4	78.8	97.4	142.3	51.1	297.2	76.8	81.1	48.3	23.1	44.2	76.7	114.9	103.1	100.2	136.2	142.8	87.6	108.3	158.2	56.9	330.5	85.4	90.1	53.7	25.7	49.2	85.3	127.7	114.7	111.4	151.4	138	32.2	24.4	62.1	42.2	48.4	30.6	27.4	53.7	8.6	25.5	40.7	94.3	50.2	55	78.3	2	2	2	2	2	2	2	2	2	2	2	2	2	2	2	2	3.03	48.29	47.36	37.27
	High	[K].RTSPQVLGSILK.[S]	1xTMTpro [K12]; 1xTMTpro [N-Term]	0.0032936	0.000831	1	Q7Z417	Q7Z417 [570-581]		FMR1-interacting protein NUFIP2 [OS=Homo sapiens]	1	1907.19																																																																																		2.03
	High	[K].IVPKISYASK.[V]	2xTMTpro [K4; K10]; 1xTMTpro [N-Term]	0.00365667	0.000848466	1	Q7Z417	Q7Z417 [352-361]		FMR1-interacting protein NUFIP2 [OS=Homo sapiens]	1	2018.28	0.577	0.369	0.873	-0.79	-1.44	-0.2	0.581947	0.0446526	0.992441	147.7	69.2	54.1	129	43.26	52.05	43.35	35.46	57.2	207.9	162.9	165.4	54.2	0	76.9	146.7	23.7	52.7	68.4	79.9	60.2	136.6	157	150.4	63	228.9	179.4	182.1	59.7	0	84.6	161.6	26.1	58.1	75.3	88	66.3	150.4	172.9	165.7	60.9	84.2	40.5	71.4	44.3	0	30.3	49.2	26.1	19.4	39.1	42	49	65.8	85.3	85.7	1	1	1	1	1	1	1	1	1	1	1	1	1	1	1	1	2.63	70.57	20.71	15.87
	High	[R].KSSDSKPGVSSK.[K]	3xTMTpro [K1; K6; K12]; 1xTMTpro [N-Term]	0.00394825	0.000956256	3	Q7Z417	Q7Z417 [302-313]		FMR1-interacting protein NUFIP2 [OS=Homo sapiens]	1	2423.46	0.71	0.388	1.077	-0.49	-1.37	0.11	0.839163	0.0457981	0.99998	139.5	82.3	51	127.2	19.78	39.9	30.29	18.15	101.7	158.5	118.6	147.3	66.3	139.8	61.6	91.6	37	60.9	38.3	67	115.5	161	108.9	125.9	66.6	103.8	77.6	96.4	43.4	91.5	40.3	60	24.2	39.9	25.1	43.8	75.6	105.4	71.3	82.4	64.4	38.2	17.5	37.8	32.2	13.4	14.4	18.2	24.2	13.3	13	20.9	55.8	46.1	35.2	42.6	2	2	2	2	2	2	2	2	2	2	2	2	2	2	2	2	2.55	25.29	28.15	5.1
	High	[R].GKPAVGDMLR.[K]	1xTMTpro [K2]; 1xTMTpro [N-Term]	0.00580201	0.00128714	2	Q7Z417	Q7Z417 [292-301]		FMR1-interacting protein NUFIP2 [OS=Homo sapiens]	0	1651.98	0.691	0.288	0.947	-0.53	-1.8	-0.08	0.817031	0.00675298	0.99998	140.9	79.9	42.4	136.8	21.3	45.07	31.15	11.21	115.2	152.3	102.4	160.7	65.2	152.2	64.1	86.5	36.8	41.6	38.3	67.3	112.5	147.7	131	126.3	112.8	149.2	100.3	157.4	63.8	149.1	62.7	84.7	36.1	40.7	37.5	65.9	110.2	144.7	128.3	123.7	109	54.9	22.6	61.7	47.3	21.8	22.5	25.8	36.1	13.6	19.5	31.4	81.3	63.3	63.3	64	1	1	1	1	1	1	1	1	1	1	1	1	1	1	1	1	2.04	36.48	18.96	9.83
	High	[K].HASAVASKEDSWTLFKPPPVFPVDNSSAK.[I]	3xTMTpro [K8; K16; K29]; 1xTMTpro [N-Term]	0.00649482	0.00140249	1	Q7Z417	Q7Z417 [323-351]		FMR1-interacting protein NUFIP2 [OS=Homo sapiens]	1	4329.4	0.897	0.444	0.852	-0.16	-1.17	-0.23	0.999311	0.181707	0.96364	128.8	102.2	57.1	111.8	11.91	46.36	36.73	22.67	126.2	117.7	95.2	121.5	83.9	200.6	99.6	90.4	35.7	67.5	41.7	78.7	104.2	87.6	103.5	146	158.4	147.7	119.6	152.5	105.3	251.8	125.1	113.5	44.8	84.7	52.4	98.8	130.8	110	129.9	183.3	153	54.3	27	59.8	78.1	36.9	44.8	34.5	44.8	28.4	27.2	47.2	96.5	48.1	64.1	94.8	1	1	1	1	1	1	1	1	1	1	1	1	1	1	1	1	3.31	30.22	53.01	15.83
	High	[K].RIITYNEAMDSPDQ.[-]	1xOxidation [M9]; 1xTMTpro [N-Term]	0.00682452	0.00154619	1	Q7Z417	Q7Z417 [682-695]		FMR1-interacting protein NUFIP2 [OS=Homo sapiens]	1	1972.96	0.663	0.361	0.923	-0.59	-1.47	-0.11	0.729727	0.028179	0.99998	139	82.8	54.7	123.4	12.46	57.07	45.07	15.18	109.5	138.8	121	144.1	66.7	190.3	68.3	87.2	26.5	50	52.1	85.1	102.6	131.2	97.6	129	59.5	75.4	65.7	78.3	36.3	103.4	37.1	47.4	14.4	27.2	28.3	46.2	55.8	71.3	53	70.1	57.5	27.7	14.8	30.7	26.9	15.1	13.3	14.4	14.4	9.1	14.7	22.1	41.1	31.2	26.1	36.2	1	1	1	1	1	1	1	1	1	1	1	1	1	1	1	1	1.44	32.12	39.07	10.99
	High	[K].TKNFIQK.[N]	2xTMTpro [K2; K7]; 1xTMTpro [N-Term]	0.00764562	0.00174963	2	Q7Z417	Q7Z417 [151-157]		FMR1-interacting protein NUFIP2 [OS=Homo sapiens]	1	1791.13																																																																																		2.26
	High	[R].GKPAVGDMLRK.[S]	2xTMTpro [K2; K11]; 1xTMTpro [N-Term]	0.00921088	0.00193796	2	Q7Z417	Q7Z417 [292-302]		FMR1-interacting protein NUFIP2 [OS=Homo sapiens]	1	2084.28																																																																																		2.71
	High	[K].AQPKPLKHEQK.[H]	3xTMTpro [K4; K7; K11]; 1xTMTpro [N-Term]	0.013903	0.00249776	4	Q7Z417	Q7Z417 [68-78]		FMR1-interacting protein NUFIP2 [OS=Homo sapiens]	1	2520.58																																																																																		2.38
	High	[K].EMESIWNLQK.[Q]	1xOxidation [M2]; 1xTMTpro [K10]; 1xTMTpro [N-Term]	0.0148807	0.00259974	3	Q7Z417	Q7Z417 [668-677]		FMR1-interacting protein NUFIP2 [OS=Homo sapiens]	0	1902.03	0.667	0.58	0.978	-0.58	-0.79	-0.03	0.742439	0.49508	0.99998	120.4	82.1	71.5	126.1	7.78	34.29	28.93	21.11	115.2	118.2	132	110.5	61.1	92.7	127.4	68.2	56.5	84.9	49.6	90.5	92.8	155.7	127.1	117.4	50	51.3	57.3	47.9	26.5	40.2	55.3	29.6	24.5	36.8	21.5	39.3	40.2	67.5	55.1	50.9	48.3	18.8	12.9	18.8	19.6	5.9	19.8	9	24.5	12.3	11.2	18.7	29.7	29.6	27.2	26.3	1	1	1	1	1	1	1	1	1	1	1	1	1	1	1	1	2.41	40.73	31.7	23.24
	High	[K].RIITYNEAMDSPDQ.[-]	1xTMTpro [N-Term]	0.0154569	0.00267212	3	Q7Z417	Q7Z417 [682-695]		FMR1-interacting protein NUFIP2 [OS=Homo sapiens]	1	1956.97	0.791	0.359	1.018	-0.34	-1.48	0.03	0.966461	0.0414947	0.99998	132.4	84.8	52.4	130.4	32.77	40.34	31.06	6.96	93.1	152.2	97.6	181.3	70.1	150.6	71.8	84.9	40.7	53.5	43.5	77.4	111.5	118.2	131.6	122	134	219	140.4	260.9	100.9	216.6	103.4	122.1	58.5	76.9	62.6	111.4	160.5	170	189.4	175.6	129.4	80.5	31.7	102.3	74.8	31.7	37	37.1	58.5	25.7	32.5	53.1	118.4	74.4	93.4	90.8	3	3	3	3	3	3	3	3	3	3	3	3	3	3	3	3	1.61	10.47	35.04	30.08
	High	[K].AGIKTKNFIQK.[N]	3xTMTpro [K4; K6; K11]; 1xTMTpro [N-Term]	0.0214117	0.00323507	1	Q7Z417	Q7Z417 [147-157]		FMR1-interacting protein NUFIP2 [OS=Homo sapiens]	2	2464.58	0.442	0.353	0.833	-1.18	-1.5	-0.26	0.110112	0.0439223	0.942084	158.8	62.9	54.6	123.7	51.95	71.62	48.9	38.48	49.8	245.2	150.3	185.1	62.3	1.4	70	102.9	18.3	62.7	52.5	80.6	68.5	125.8	190.5	134.3	52.9	260.6	159.7	196.7	66.2	1.4	74.3	109.4	19.5	66.6	55.8	85.6	72.8	133.6	202.4	142.7	51.1	95.8	36	77.2	49.1	0.2	26.6	33.3	19.5	22.3	29	40.8	53.7	58.5	99.9	73.8	1	1	1	1	1	1	1	1	1	1	1	1	1	1	1	1	1.54	88.65	28.5	22.17
	High	[R].VDGSKPIWK.[Y]	2xTMTpro [K5; K9]; 1xTMTpro [N-Term]	0.0297593	0.00411734	3	Q7Z417	Q7Z417 [273-281]		FMR1-interacting protein NUFIP2 [OS=Homo sapiens]	0	1942.19	0.824	0.343	0.953	-0.28	-1.54	-0.07	0.990308	0.0423343	0.99998	133.1	93.3	50.3	123.4	36.5	41.96	43.18	8.55	74.4	157.5	104.7	175.6	61.9	160.5	94.8	85.5	25.6	60	39.2	73.8	112.6	135.7	115.2	123	190.7	403.9	268.5	450.2	158.7	411.6	243	219.2	65.6	153.9	100.5	189.2	288.6	348	295.3	315.5	184.3	148.5	60.6	176.6	117.7	60.3	87.1	66.7	65.6	51.5	52.2	90.3	213	152.3	145.7	163.1	2	2	2	2	2	2	2	2	2	2	2	2	2	2	2	2	2.5	8.02	28.24	39.77
	High	[K].VKENLNK.[T]	2xTMTpro [K2; K7]; 1xTMTpro [N-Term]	0.0325612	0.00448247	1	Q7Z417	Q7Z417 [362-368]		FMR1-interacting protein NUFIP2 [OS=Homo sapiens]	1	1757.11	0.703	0.38	0.967	-0.51	-1.4	-0.05	0.949576	0.193476	0.99998	128.6	90.3	53.2	127.8	17.41	48.22	34.93	9.39	105.4	128.8	109.3	152.5	67.6	175.9	83.2	83.5	37.7	61.5	39.2	76.8	112.4	133.6	108.9	123.7	773.6	945.4	802.2	1119.5	496.6	1291.5	610.9	612.9	276.9	451.5	287.9	563.9	825.3	980.8	799.6	908.5	747.4	347.6	181	439.1	368.3	189.1	218.9	186.5	276.9	151.1	149.6	269	609.1	429.2	394.5	469.8	1	1	1	1	1	1	1	1	1	1	1	1	1	1	1	1	2.32	13.48	22.91	18.27
	High	[K].KFDDRPK.[G]	2xTMTpro [K1; K7]; 1xTMTpro [N-Term]	0.0414052	0.00530114	1	Q7Z417	Q7Z417 [314-320]		FMR1-interacting protein NUFIP2 [OS=Homo sapiens]	1	1818.11	0.9	0.345	1.039	-0.15	-1.54	0.05	0.994415	0.0260312	0.99998	125.8	98.3	45.3	130.6	20.06	51.16	29.33	6.37	112.4	126.9	84.9	138.7	69.9	199.4	104.4	83.5	38.9	47.6	32.2	63.1	123.9	134.7	124.1	115.4	123.4	139.4	93.2	152.3	76.8	219	114.6	91.7	42.7	52.3	35.4	69.3	136.1	148	136.3	126.7	119.2	51.2	21	59.7	57	32.1	41.1	27.9	42.7	17.5	18.4	33	100.4	64.8	67.3	65.5	1	1	1	1	1	1	1	1	1	1	1	1	1	1	1	1	2.01	34.71	26.79	9.34
	High	[K].AYEIEKR.[TL]	1xTMTpro [K6]; 1xTMTpro [N-Term]	0.0502562	0.00588953	2	Q7Z417; Q9UPP1	Q7Z417 [564-570]; Q9UPP1 [382-388]		FMR1-interacting protein NUFIP2 [OS=Homo sapiens] Histone lysine demethylase PHF8 [OS=Homo sapiens]	1	1516.9	0.772	0.489	0.986	-0.37	-1.03	-0.02	0.953989	0.267093	0.99998	128	90.8	59.1	122.1	12.91	61.3	24.84	8.57	96.4	123.3	114.4	131.3	68.5	217.1	74	96	42	72.9	48	62.6	109.6	124.7	102.1	117.1	127.7	163.4	151.5	174	90.8	287.6	98	127.2	55.6	96.6	63.6	83	145.2	165.2	135.3	155.2	123.3	60.1	34.2	68.2	67.3	42.1	35.1	38.7	55.6	32.3	33	39.6	107.2	72.3	66.8	80.3	1	1	1	1	1	1	1	1	1	1	1	1	1	1	1	1	1.94	27.73	17.81	12.73
	High	[K].TGYGELNGNAGEREISLK.[N]	1xTMTpro [K18]; 1xTMTpro [N-Term]	0.0528836	0.00618063	1	Q7Z417	Q7Z417 [92-109]		FMR1-interacting protein NUFIP2 [OS=Homo sapiens]	1	2516.36																																																																																		2.05
	High	[K].SDTIPIPNGVVTNNSGYITNGYMGK.[G]	1xTMTpro [K25]; 1xTMTpro [N-Term]	0.0907739	0.00936648	1	Q7Z417	Q7Z417 [181-205]		FMR1-interacting protein NUFIP2 [OS=Homo sapiens]	0	3220.68																																																																																		3.3
High	Q5T9A4	ATPase family AAA domain-containing protein 3B [OS=Homo sapiens]	0	248.859	70	50	177	21	648	72.5	9.2	0.884	0.931	0.896	-0.18	-0.1	-0.16	0.591317	0.77981	0.482928	0.97801	0.999829	0.994675	104.2	90.6	103.1	102	20.73	24.44	14.27	19.29	7.99	10.6	5.3	88.5	111.7	89.9	135.4	74.4	126.8	90.7	83.6	86.4	120.2	94.9	103.5	96.7	122.1	99.5	75.6	10891.8	13740.5	11060.3	16655.1	9156.2	15601.3	11162.5	10279.3	10623.7	14788	11678.6	12736.5	11898.7	15014.6	12238.3	9301.8	10522.4	5052	2495.3	6531.9	6789.8	2284.7	3999.9	3127.4	10623.7	4948.8	6066.7	6076.3	8781.2	6569.7	6037.3	4809.9	47	47	47	47	47	47	47	47	47	47	47	47	47	47	47	47		cell organization and biogenesis	plasma membrane;other membranes;mitochondrion	other molecular function	Pf00004, Pf12037	[GO:0005524]; GO:0032559; GO:0035639; GO:0030554; GO:0032555; GO:0043168; GO:1901265; GO:1901363; GO:0017076; GO:0032553; GO:0043167; GO:0097159; GO:0036094; GO:0000166; GO:0097367; GO:0005488; GO:0003674 [GO:0005739]; GO:0043231; GO:0005737; GO:0043227; GO:0043229; GO:0110165; GO:0005622; GO:0043226; GO:0005575 [GO:0005743]; GO:0019866; GO:0031966; GO:0031090; GO:0031967; GO:0005740; GO:0016020; GO:0043227; GO:0031975; GO:0043229; GO:0005739; GO:0110165; GO:0043226; GO:0005622; GO:0043231; GO:0005737; GO:0005575 [GO:0005886]; GO:0016020; GO:0071944; GO:0110165; GO:0005575 [GO:0007005]; GO:0006996; GO:0016043; GO:0071840; GO:0009987; GO:0008150 [GO:0016887]; GO:0017111; GO:0140657; GO:0016462; GO:0003674; GO:0016818; GO:0016817; GO:0016787; GO:0003824 [GO:0030667]; GO:0030659; GO:0098588; GO:0030141; GO:0012506; GO:0031410; GO:0031090; GO:0099503; GO:0012505; GO:0031982; GO:0097708; GO:0005737; GO:0016020; GO:0043227; GO:0110165; GO:0043231; GO:0005622; GO:0043226; GO:0005575; GO:0043229 [GO:0101003]; GO:0030667; GO:0070820; GO:0101002; GO:0030659; GO:0098588; GO:0030141; GO:0012506; GO:0031410; GO:0031090; GO:0099503; GO:0012505; GO:0031982; GO:0097708; GO:0005737; GO:0016020; GO:0043227; GO:0110165; GO:0043231; GO:0005622; GO:0043226; GO:0005575; GO:0043229	83858	ENSG00000160072	ATAD3B	A8K3H1; hsa:83858; Q5T9A4; Q6ZRB5; Q9BUK4; Q9ULE7	1p36 copy number variation syndrome	Neutrophil degranulation	25
	Confidence	Annotated Sequence	Modifications	Qvality PEP	Qvality q-value	# PSMs	Master Protein Accessions	Positions in Master Proteins	Modifications in Master Proteins	Master Protein Descriptions	# Missed Cleavages	Theo. MH+ [Da]	Abundance Ratio: (PEG10 KO Arsenite) / (NT Arsenite)	Abundance Ratio: (RTL8 KO Arsenite) / (NT Arsenite)	Abundance Ratio: (UBQLN2 KO arsenite) / (NT Arsenite)	Abundance Ratio (log2): (PEG10 KO Arsenite) / (NT Arsenite)	Abundance Ratio (log2): (RTL8 KO Arsenite) / (NT Arsenite)	Abundance Ratio (log2): (UBQLN2 KO arsenite) / (NT Arsenite)	Abundance Ratio Adj. P-Value: (PEG10 KO Arsenite) / (NT Arsenite)	Abundance Ratio Adj. P-Value: (RTL8 KO Arsenite) / (NT Arsenite)	Abundance Ratio Adj. P-Value: (UBQLN2 KO arsenite) / (NT Arsenite)	Abundances (Grouped): NT Arsenite	Abundances (Grouped): PEG10 KO Arsenite	Abundances (Grouped): RTL8 KO Arsenite	Abundances (Grouped): UBQLN2 KO arsenite	Abundances (Grouped) CV [%]: NT Arsenite	Abundances (Grouped) CV [%]: PEG10 KO Arsenite	Abundances (Grouped) CV [%]: RTL8 KO Arsenite	Abundances (Grouped) CV [%]: UBQLN2 KO arsenite	Abundances (Scaled): F1: 126, Sample, NT Arsenite, 1	Abundances (Scaled): F1: 130N, Sample, NT Arsenite, 2	Abundances (Scaled): F1: 130C, Sample, NT Arsenite, 4	Abundances (Scaled): F1: 134N, Sample, NT Arsenite, 3	Abundances (Scaled): F1: 128N, Sample, PEG10 KO Arsenite, 1	Abundances (Scaled): F1: 128C, Sample, PEG10 KO Arsenite, 3	Abundances (Scaled): F1: 132N, Sample, PEG10 KO Arsenite, 2	Abundances (Scaled): F1: 132C, Sample, PEG10 KO Arsenite, 4	Abundances (Scaled): F1: 127N, Sample, RTL8 KO Arsenite, 1	Abundances (Scaled): F1: 127C, Sample, RTL8 KO Arsenite, 3	Abundances (Scaled): F1: 131N, Sample, RTL8 KO Arsenite, 2	Abundances (Scaled): F1: 131C, Sample, RTL8 KO Arsenite, 4	Abundances (Scaled): F1: 129N, Sample, UBQLN2 KO arsenite, 1	Abundances (Scaled): F1: 129C, Sample, UBQLN2 KO arsenite, 3	Abundances (Scaled): F1: 133N, Sample, UBQLN2 KO arsenite, 2	Abundances (Scaled): F1: 133C, Sample, UBQLN2 KO arsenite, 4	Abundances (Normalized): F1: 126, Sample, NT Arsenite, 1	Abundances (Normalized): F1: 130N, Sample, NT Arsenite, 2	Abundances (Normalized): F1: 130C, Sample, NT Arsenite, 4	Abundances (Normalized): F1: 134N, Sample, NT Arsenite, 3	Abundances (Normalized): F1: 128N, Sample, PEG10 KO Arsenite, 1	Abundances (Normalized): F1: 128C, Sample, PEG10 KO Arsenite, 3	Abundances (Normalized): F1: 132N, Sample, PEG10 KO Arsenite, 2	Abundances (Normalized): F1: 132C, Sample, PEG10 KO Arsenite, 4	Abundances (Normalized): F1: 127N, Sample, RTL8 KO Arsenite, 1	Abundances (Normalized): F1: 127C, Sample, RTL8 KO Arsenite, 3	Abundances (Normalized): F1: 131N, Sample, RTL8 KO Arsenite, 2	Abundances (Normalized): F1: 131C, Sample, RTL8 KO Arsenite, 4	Abundances (Normalized): F1: 129N, Sample, UBQLN2 KO arsenite, 1	Abundances (Normalized): F1: 129C, Sample, UBQLN2 KO arsenite, 3	Abundances (Normalized): F1: 133N, Sample, UBQLN2 KO arsenite, 2	Abundances (Normalized): F1: 133C, Sample, UBQLN2 KO arsenite, 4	Abundance: F1: 126, Sample, NT Arsenite, 1	Abundance: F1: 130N, Sample, NT Arsenite, 2	Abundance: F1: 130C, Sample, NT Arsenite, 4	Abundance: F1: 134N, Sample, NT Arsenite, 3	Abundance: F1: 128N, Sample, PEG10 KO Arsenite, 1	Abundance: F1: 128C, Sample, PEG10 KO Arsenite, 3	Abundance: F1: 132N, Sample, PEG10 KO Arsenite, 2	Abundance: F1: 132C, Sample, PEG10 KO Arsenite, 4	Abundance: F1: 127N, Sample, RTL8 KO Arsenite, 1	Abundance: F1: 127C, Sample, RTL8 KO Arsenite, 3	Abundance: F1: 131N, Sample, RTL8 KO Arsenite, 2	Abundance: F1: 131C, Sample, RTL8 KO Arsenite, 4	Abundance: F1: 129N, Sample, UBQLN2 KO arsenite, 1	Abundance: F1: 129C, Sample, UBQLN2 KO arsenite, 3	Abundance: F1: 133N, Sample, UBQLN2 KO arsenite, 2	Abundance: F1: 133C, Sample, UBQLN2 KO arsenite, 4	Abundances Count: F1: 126, Sample, NT Arsenite, 1	Abundances Count: F1: 130N, Sample, NT Arsenite, 2	Abundances Count: F1: 130C, Sample, NT Arsenite, 4	Abundances Count: F1: 134N, Sample, NT Arsenite, 3	Abundances Count: F1: 128N, Sample, PEG10 KO Arsenite, 1	Abundances Count: F1: 128C, Sample, PEG10 KO Arsenite, 3	Abundances Count: F1: 132N, Sample, PEG10 KO Arsenite, 2	Abundances Count: F1: 132C, Sample, PEG10 KO Arsenite, 4	Abundances Count: F1: 127N, Sample, RTL8 KO Arsenite, 1	Abundances Count: F1: 127C, Sample, RTL8 KO Arsenite, 3	Abundances Count: F1: 131N, Sample, RTL8 KO Arsenite, 2	Abundances Count: F1: 131C, Sample, RTL8 KO Arsenite, 4	Abundances Count: F1: 129N, Sample, UBQLN2 KO arsenite, 1	Abundances Count: F1: 129C, Sample, UBQLN2 KO arsenite, 3	Abundances Count: F1: 133N, Sample, UBQLN2 KO arsenite, 2	Abundances Count: F1: 133C, Sample, UBQLN2 KO arsenite, 4	XCorr (by Search Engine): A2 Sequest HT	Abundance Ratio Variability [%]: (PEG10 KO Arsenite) / (NT Arsenite)	Abundance Ratio Variability [%]: (RTL8 KO Arsenite) / (NT Arsenite)	Abundance Ratio Variability [%]: (UBQLN2 KO arsenite) / (NT Arsenite)
	High	[R].LLSRPQDVLEGVVLSPSLEAR.[V]	1xTMTpro [N-Term]	8.0976e-05	3.92677e-05	4	Q5T9A4	Q5T9A4 [307-327]		ATPase family AAA domain-containing protein 3B [OS=Homo sapiens]	0	2582.48	0.764	0.87	0.729	-0.39	-0.2	-0.46	0.987126	0.999855	0.762685	115.1	78.8	104.7	101.4	24.61	22.1	21.17	21.56	89.1	131.6	96.3	149.4	77.2	113.6	76.9	73.8	77.9	129.3	95.3	109.9	107	113.4	91.9	67.4	481.3	710.8	520	807.1	417.2	613.7	415.2	398.9	420.7	698.5	515	593.5	577.9	612.6	496.1	363.9	465	261.3	117.3	316.5	309.4	89.9	148.8	121.4	420.7	233.8	267.5	283.1	426.5	268.1	244.8	188.2	3	3	3	3	3	3	3	3	3	3	3	3	3	3	3	3	2.82	9.14	15.22	6.35
	High	[R].IDVMVHFDLPQQEER.[E]	1xOxidation [M4]; 1xTMTpro [N-Term]	0.000289646	3.92677e-05	2	Q5T9A4	Q5T9A4 [467-481]		ATPase family AAA domain-containing protein 3B [OS=Homo sapiens]	0	2176.1																																																																																		3.52
	High	[R].IDVMVHFDLPQQEER.[E]	1xTMTpro [N-Term]	2.32024e-05	3.92677e-05	1	Q5T9A4	Q5T9A4 [467-481]		ATPase family AAA domain-containing protein 3B [OS=Homo sapiens]	0	2160.11	0.643	0.855	0.725	-0.64	-0.23	-0.46	0.638865	0.991725	0.620705	125	79.4	97	98.7	25.4	8.22	21.28	23.96	83.8	147.4	110.3	147.6	80	90.5	82.1	74.3	77.9	128.6	105.8	92.5	102.3	115.4	99.1	62.4	156	274.2	205.3	274.7	148.9	168.5	152.7	138.4	145	239.3	196.9	172.1	190.4	214.7	184.4	116.1	150.7	100.8	46.3	107.7	110.4	24.7	54.7	42.1	145	80.1	102.3	82.1	140.5	94	91	60	1	1	1	1	1	1	1	1	1	1	1	1	1	1	1	1	4.51	15.01	7.42	26.69
	High	[R].IDVMVHFDLPQQEERER.[L]	1xTMTpro [N-Term]	0.000311536	3.92677e-05	2	Q5T9A4	Q5T9A4 [467-483]		ATPase family AAA domain-containing protein 3B [OS=Homo sapiens]	1	2445.25	0.862	1.188	0.967	-0.21	0.25	-0.05	0.987126	0.999855	0.99998	99.8	69.7	115.9	114.7	33.11	79.85	14.41	18.99	62.7	95.5	87.7	139.3	51.7	217.8	50.8	79.1	83.4	111.9	117	101	105.2	118.3	105.2	73.5	33.2	50.6	46.4	73.7	27.3	115.3	26.9	41.9	44.1	59.2	62	53.5	55.7	62.6	55.7	38.9	32.1	18.6	10.5	28.9	20.3	16.9	9.6	12.7	44.1	19.8	32.2	25.5	41.1	27.4	27.5	20.1	1	1	1	1	1	1	1	1	1	1	1	1	1	1	1	1	4.33	36.72	11.17	21.73
	High	[R].LHFDNCVLKPATEGK.[R]	1xCarbamidomethyl [C6]; 2xTMTpro [K9; K15]; 1xTMTpro [N-Term]	2.62931e-05	3.92677e-05	2	Q5T9A4	Q5T9A4 [487-501]		ATPase family AAA domain-containing protein 3B [OS=Homo sapiens]	0	2641.5	0.838	0.763	0.861	-0.26	-0.39	-0.22	0.999945	0.998762	0.992282	111.2	83.9	95	109.9	25.73	23.38	24.22	19.66	96.9	126.3	81.8	146.4	85.1	119	81.8	70.7	69.2	119.5	82.8	107.8	117	118.6	102.3	74.8	599.8	782.3	506.5	906.7	527.1	736.9	506.4	437.6	428.3	740.2	512.6	667.4	724.2	734.6	633.2	463.2	579.5	287.6	114.3	355.6	390.9	107.9	181.5	133.1	428.3	247.7	266.3	318.4	534.5	321.4	312.4	239.5	2	2	2	2	2	2	2	2	2	2	2	2	2	2	2	2	2.5	5.76	17.36	9.33
	High	[K].LKEYEAAVEQLKSEQIR.[A]	2xTMTpro [K2; K12]; 1xTMTpro [N-Term]	0.000330217	3.92677e-05	2	Q5T9A4	Q5T9A4 [93-109]		ATPase family AAA domain-containing protein 3B [OS=Homo sapiens]	2	2946.71	1.25	1.146	1.045	0.32	0.2	0.06	0.992458	0.999855	0.99998	88.3	105.3	112	94.4	22.37	91.56	22.55	12.5	72.7	75.7	66.2	106.6	56.8	338	88.2	88.9	84.8	120.1	71.3	104.4	95.3	82.8	76	72.1	210.8	219.5	191.8	308.9	164.5	979.7	255.7	257.5	245.9	348.1	206.8	302.5	276.3	240.1	220.2	208.9	203.6	80.7	43.3	121.2	122	143.5	91.6	78.4	245.9	116.5	107.4	144.3	203.9	105.1	108.6	108	2	2	2	2	2	2	2	2	2	2	2	2	2	2	2	2	4.18	33.32	14.51	21.94
	High	[K].LKEYEAAVEQLK.[S]	2xTMTpro [K2; K12]; 1xTMTpro [N-Term]	3.47609e-06	3.92677e-05	3	Q5T9A4	Q5T9A4 [93-104]		ATPase family AAA domain-containing protein 3B [OS=Homo sapiens]	1	2333.39	0.856	0.936	0.948	-0.22	-0.1	-0.08	0.999945	0.999855	0.99998	101.8	91.1	100.7	106.4	25.94	9.89	16.09	21.51	86.4	110.3	88.4	146.7	76	95.5	91.9	84.9	85.5	124.1	97.6	97.7	95.3	130	111.8	77.9	1120	1430	1146	1901.4	984.8	1237.7	1191.8	1100.5	1107.9	1608.3	1265.6	1266.9	1236	1685.7	1449.5	1009.8	1082	525.8	258.6	745.7	730.3	181.3	427.1	334.8	1107.9	538.2	657.4	604.4	912.2	737.6	715.1	522.1	3	3	3	3	3	3	3	3	3	3	3	3	3	3	3	3	4.18	10.06	12.11	10.77
	High	[R].LTEGMSGR.[E]	1xTMTpro [N-Term]	0.000360325	3.92677e-05	6	Q5T9A4; Q9NVI7	Q5T9A4 [521-528]; Q9NVI7 [569-576]		ATPase family AAA domain-containing protein 3B [OS=Homo sapiens] ATPase family AAA domain-containing protein 3A [OS=Homo sapiens]	0	1154.62	0.939	1.03	0.952	-0.09	0.04	-0.07	0.999945	0.999855	0.99998	100.1	100	100.9	99.1	23.95	37.16	21.03	23.34	84.2	104.4	84.9	136.5	61.4	148.7	84.5	104.7	96.5	131.8	82.9	93.3	84.3	125.2	103.1	73.9	137	170	138.2	222.3	99.9	242.1	137.5	170.5	157.1	214.6	134.9	151.8	137.2	203.8	167.9	120.4	132.4	62.5	31.2	87.2	74.1	35.4	49.3	51.9	157.1	71.8	70.1	72.4	101.2	89.2	82.8	62.2	3	3	3	3	3	3	3	3	3	3	3	3	3	3	3	3	2.61	29.61	13.36	6.46
	High	[K].GEGAGPPPPLPPAQPGAEGGGDR.[G]	1xTMTpro [N-Term]	1.15342e-05	3.92677e-05	8	Q5T9A4; Q9NVI7	Q5T9A4 [13-35]; Q9NVI7 [13-35]		ATPase family AAA domain-containing protein 3B [OS=Homo sapiens] ATPase family AAA domain-containing protein 3A [OS=Homo sapiens]	0	2385.21																																																																																		5.29
	High	[K].GPKGEGAGPPPPLPPAQPGAEGGGDR.[G]	1xTMTpro [K3]; 1xTMTpro [N-Term]	5.09651e-06	3.92677e-05	1	Q5T9A4; Q9NVI7	Q5T9A4 [10-35]; Q9NVI7 [10-35]		ATPase family AAA domain-containing protein 3B [OS=Homo sapiens] ATPase family AAA domain-containing protein 3A [OS=Homo sapiens]	1	2971.59																																																																																		5.38
	High	[R].GLLLFMDEADAFLR.[K]	1xOxidation [M6]; 1xTMTpro [N-Term]	2.12419e-05	3.92677e-05	1	Q5T9A4	Q5T9A4 [405-418]		ATPase family AAA domain-containing protein 3B [OS=Homo sapiens]	0	1931.03	0.88	0.943	0.72	-0.18	-0.09	-0.47	0.989847	0.999855	0.638271	115.6	90.6	98.6	95.3	30.6	19.81	26.16	24.7	64.4	135.6	103.5	134.3	73.5	118.8	94.2	90.6	69.1	107.3	132.3	94.2	121.8	103.2	91.5	65.5	53.6	112.8	86	111.7	61.1	98.8	78.3	75.3	57.4	89.2	110	78.4	101.3	85.8	76.1	54.5	51.8	41.5	19.4	43.8	45.3	14.5	28.1	22.9	57.4	29.9	57.1	37.4	74.8	37.6	37.5	28.2	1	1	1	1	1	1	1	1	1	1	1	1	1	1	1	1	4.46	17.35	11.54	15.19
	High	[R].KQEESVQK.[QH]	2xTMTpro [K1; K8]; 1xTMTpro [N-Term]	6.40097e-05	3.92677e-05	9	Q5T9A4; Q9NVI7	Q5T9A4 [158-165]; Q9NVI7 [206-213]		ATPase family AAA domain-containing protein 3B [OS=Homo sapiens] ATPase family AAA domain-containing protein 3A [OS=Homo sapiens]	1	1888.13	0.889	0.952	0.964	-0.17	-0.07	-0.05	0.999945	0.999855	0.99998	104.2	97.7	98.9	99.1	19.49	20.85	10.81	22.02	83.7	109.2	96.8	132	67.1	113.3	100.5	92.4	90.4	115.2	94.8	100.5	93.4	130.7	102.4	77.7	350.9	457.9	406	553.5	281.5	475	421.7	387.7	379	483.4	397.7	421.5	391.8	548.1	429.4	325.7	339	168.4	91.6	217.1	208.8	69.6	151.1	118	379	161.8	206.6	201.1	289.1	239.8	211.8	168.4	4	4	4	4	4	4	4	4	4	4	4	4	4	4	4	4	2.92	7.78	13.84	12.19
	High	[R].ICSWMGTGLCPGPLSPR.[M]	2xCarbamidomethyl [C2; C10]; 1xTMTpro [N-Term]	2.60888e-06	3.92677e-05	1	Q5T9A4	Q5T9A4 [615-631]		ATPase family AAA domain-containing protein 3B [OS=Homo sapiens]	0	2193.09	0.64	0.848	0.793	-0.64	-0.24	-0.34	0.696695	0.98715	0.878069	119.2	79.7	102.8	98.3	7.08	8.71	22.71	23.9	116.6	132.5	113.2	124.2	81.2	79.7	84.6	68.8	81	139.9	103.7	103.9	105.3	110.5	93.6	61.2	129	146.7	125.3	137.4	89.9	88.2	93.7	76.2	89.7	154.8	114.8	115.1	116.5	122.3	103.6	67.7	124.6	53.9	28.3	53.9	66.7	12.9	33.6	23.2	89.7	51.8	59.6	54.9	86	53.5	51.1	35	1	1	1	1	1	1	1	1	1	1	1	1	1	1	1	1	4.96	4.15	22.44	18.14
	High	[R].ICSWMGTGLCPGPLSPR.[M]	2xCarbamidomethyl [C2; C10]; 1xOxidation [M5]; 1xTMTpro [N-Term]	2.01757e-05	3.92677e-05	1	Q5T9A4	Q5T9A4 [615-631]		ATPase family AAA domain-containing protein 3B [OS=Homo sapiens]	0	2209.09																																																																																		4.21
	High	[K].LALHSGMDYAIMTGGDVAPMGR.[E]	1xTMTpro [N-Term]	0.000123051	3.92677e-05	2	Q5T9A4; Q9NVI7	Q5T9A4 [365-386]; Q9NVI7 [413-434]		ATPase family AAA domain-containing protein 3B [OS=Homo sapiens] ATPase family AAA domain-containing protein 3A [OS=Homo sapiens]	0	2567.27	0.881	1.1	1.134	-0.18	0.14	0.18	0.989847	0.999969	0.99998	104.1	83.8	101.7	110.4	19.49	13.03	22.73	19.13	74.5	100.8	101.6	121.9	80.1	82.8	102.2	77.7	86.3	132.3	82.4	113.1	89.8	139.6	113.2	101.7	71.2	96.3	97	116.4	76.6	79.1	97.6	74.2	82.5	126.4	78.7	108.1	85.8	133.3	108.1	97.2	68.8	35.4	21.9	45.7	56.8	11.6	35	22.6	82.5	42.3	40.9	51.6	63.3	58.3	53.3	50.2	1	1	1	1	1	1	1	1	1	1	1	1	1	1	1	1	4.49	24.63	4.99	5.47
	High	[K].KLALHSGMDYAIMTGGDVAPMGR.[E]	1xOxidation [M]; 1xTMTpro [K1]; 1xTMTpro [N-Term]	2.42379e-06	3.92677e-05	4	Q5T9A4; Q9NVI7	Q5T9A4 [364-386]; Q9NVI7 [412-434]		ATPase family AAA domain-containing protein 3B [OS=Homo sapiens] ATPase family AAA domain-containing protein 3A [OS=Homo sapiens]	1	3015.57	0.885	1.016	0.931	-0.18	0.02	-0.1	0.999945	0.999855	0.99998	100.6	94.1	107.6	97.7	18.82	16.36	10.82	16.88	89.8	100.9	96.8	134.4	79.6	114.3	100	85.4	85.6	103	109.3	108.3	94.1	120.4	97.7	80.4	606.5	681.3	653.6	908	538	771.7	675.3	577.2	578.1	695.7	738.1	731.6	635.9	813	660.2	543.2	585.9	250.5	147.5	356.1	398.9	113	242	175.6	578.1	232.8	383.4	349	469.3	355.7	325.7	280.9	4	4	4	4	4	4	4	4	4	4	4	4	4	4	4	4	4.55	3.23	12.42	11.26
	High	[K].KLALHSGMDYAIMTGGDVAPMGR.[E]	1xTMTpro [K1]; 1xTMTpro [N-Term]	1.15099e-08	3.92677e-05	3	Q5T9A4; Q9NVI7	Q5T9A4 [364-386]; Q9NVI7 [412-434]		ATPase family AAA domain-containing protein 3B [OS=Homo sapiens] ATPase family AAA domain-containing protein 3A [OS=Homo sapiens]	1	2999.58	0.999	1.117	0.984	0	0.16	-0.02	0.999945	0.999855	0.99998	100	99.9	102.7	97.5	9.24	17.68	26.37	21.57	88.4	104.5	90.2	105	74.2	111.8	105.3	89.4	93.3	145.1	80.2	106.5	85.4	131.3	104.9	84.7	273.8	323.8	279.3	325.2	229.9	346.2	326.1	276.9	289.1	449.5	248.4	329.8	264.5	406.6	324.9	262.4	264.5	119.1	63	127.5	170.5	50.7	116.9	84.3	289.1	150.4	129	157.4	195.2	177.9	160.3	135.7	3	3	3	3	3	3	3	3	3	3	3	3	3	3	3	3	6.34	5.16	21.9	4.98
	High	[R].TAGTLFGEGFR.[A]	1xTMTpro [N-Term]	0.000135362	3.92677e-05	3	Q5T9A4; Q9NVI7	Q5T9A4 [228-238]; Q9NVI7 [276-286]		ATPase family AAA domain-containing protein 3B [OS=Homo sapiens] ATPase family AAA domain-containing protein 3A [OS=Homo sapiens]	0	1459.79	0.855	1.025	1.115	-0.23	0.04	0.16	0.983452	0.999855	0.99998	100.4	84.6	103	112	28.25	28.87	5.1	18.24	92.2	105.8	71.2	140	58.5	115.1	94.1	73.7	104.6	106.5	98.1	95.7	112	136.8	108.4	87.3	55.5	63.7	42.8	84.3	35.2	69.3	56.6	44.4	63	64.1	59	57.6	67.4	82.3	65.2	52.6	53.6	23.4	9.7	33.1	26.1	10.1	20.3	13.5	63	21.4	30.7	27.5	49.7	36	32.2	27.2	1	1	1	1	1	1	1	1	1	1	1	1	1	1	1	1	3.16	15.9	27.01	13.99
	High	[R].YEDQLKQQQLLNEENLR.[K]	1xTMTpro [K6]; 1xTMTpro [N-Term]	2.61004e-05	3.92677e-05	1	Q5T9A4; Q9NVI7	Q5T9A4 [141-157]; Q9NVI7 [189-205]		ATPase family AAA domain-containing protein 3B [OS=Homo sapiens] ATPase family AAA domain-containing protein 3A [OS=Homo sapiens]	1	2769.5	1.116	1.015	1.039	0.16	0.02	0.06	0.999945	0.999855	0.99998	86.8	92.6	113.4	107.3	32.84	78.7	29.18	18.92	78.6	71.9	74.3	133.5	57.5	262.3	86.9	76.6	88.1	122.7	60.2	113.3	87.7	112.7	101.8	71.9	92	84.2	87	156.3	67.3	307	101.7	89.7	103.1	143.6	70.4	132.6	102.7	131.9	119.2	84.1	88.9	31	19.6	61.3	49.9	45	36.4	27.3	103.1	48.1	36.6	63.3	75.8	57.7	58.8	43.5	1	1	1	1	1	1	1	1	1	1	1	1	1	1	1	1	3.92	31.66	20.73	19.37
	High	[K].VTATVAGLTLLAVGVYSAK.[N]	1xTMTpro [K19]; 1xTMTpro [N-Term]	9.24346e-07	3.92677e-05	1	Q5T9A4; Q9NVI7	Q5T9A4 [247-265]; Q9NVI7 [295-313]		ATPase family AAA domain-containing protein 3B [OS=Homo sapiens] ATPase family AAA domain-containing protein 3A [OS=Homo sapiens]	0	2442.48	0.943	0.868	0.727	-0.09	-0.2	-0.46	0.999945	0.997229	0.661907	112.9	107	98	82.1	22.35	28.67	44.11	65.13	123.9	101.2	122.8	73.8	113.1	71.8	145.6	98.7	40.1	131.4	80.8	115.8	35.9	180.8	68.8	95.6	131.8	107.6	130.6	78.4	120.3	76.3	154.9	105	42.6	139.8	85.9	123.2	38.2	192.3	73.1	101.7	127.3	39.6	29.5	30.8	89.2	11.2	55.5	31.9	42.6	46.8	44.6	58.8	28.2	84.1	36.1	52.6	1	1	1	1	1	1	1	1	1	1	1	1	1	1	1	1	3.3	15.21	44.49	57.34
	High	[K].QQQLLNEENLRK.[Q]	1xTMTpro [K12]; 1xTMTpro [N-Term]	2.25296e-05	3.92677e-05	2	Q5T9A4; Q9NVI7	Q5T9A4 [147-158]; Q9NVI7 [195-206]		ATPase family AAA domain-containing protein 3B [OS=Homo sapiens] ATPase family AAA domain-containing protein 3A [OS=Homo sapiens]	1	2121.23																																																																																		3.98
	High	[K].QQQLLNEENLR.[K]	1xTMTpro [N-Term]	1.47041e-05	3.92677e-05	25	Q5T9A4; Q9NVI7	Q5T9A4 [147-157]; Q9NVI7 [195-205]		ATPase family AAA domain-containing protein 3B [OS=Homo sapiens] ATPase family AAA domain-containing protein 3A [OS=Homo sapiens]	0	1688.93	0.974	1.072	1.018	-0.04	0.1	0.03	0.999945	0.999855	0.99998	99.4	91	111.1	98.5	28.75	20.32	21.6	24.87	75.1	103	84.9	140.9	89.8	65.4	81.8	107.5	87.3	139.1	93.7	116.6	88	141.8	97.8	87.4	55.3	75.9	62.6	103.8	66.1	48.2	60.2	79.2	64.3	102.5	69	85.9	64.8	104.4	72	64.4	53.4	27.9	14.1	40.7	49	7.1	21.6	24.1	64.3	34.3	35.9	41	47.8	45.7	35.5	33.3	1	1	1	1	1	1	1	1	1	1	1	1	1	1	1	1	3.49	33.95	17.55	5.86
	High	[R].QRYEDQLKQQQLLNEENLR.[K]	1xTMTpro [K8]; 1xTMTpro [N-Term]	0.000224343	3.92677e-05	2	Q5T9A4; Q9NVI7	Q5T9A4 [139-157]; Q9NVI7 [187-205]		ATPase family AAA domain-containing protein 3B [OS=Homo sapiens] ATPase family AAA domain-containing protein 3A [OS=Homo sapiens]	2	3053.66	1.096	1.041	0.878	0.13	0.06	-0.19	0.999945	0.999855	0.994429	100.7	101.4	100.5	97.4	31.4	125.43	9.12	21.84	63.1	53.2	89.9	106.8	40.6	493.3	83.8	68.6	71.4	71.4	79.2	86	92.1	78.4	54.4	67.7	42.5	35.8	60.6	72	27.4	332.3	56.5	46.2	48.1	48.1	53.3	57.9	62.1	52.8	36.7	45.6	41	13.2	13.7	28.2	20.3	48.7	20.2	14.1	48.1	16.1	27.7	27.6	45.8	23.1	18.1	23.6	1	1	1	1	1	1	1	1	1	1	1	1	1	1	1	1	3.31	62.96	33.11	26.8
	High	[R].RLLSRPQDVLEGVVLSPSLEAR.[V]	1xTMTpro [N-Term]	1.33628e-05	3.92677e-05	2	Q5T9A4	Q5T9A4 [306-327]		ATPase family AAA domain-containing protein 3B [OS=Homo sapiens]	1	2738.58	0.817	0.993	0.771	-0.29	-0.01	-0.38	0.985422	0.999855	0.896023	118.7	80.4	103	97.9	22.05	35.26	21.55	23.41	86.4	125.7	98	140.6	75.4	137.7	72.4	74.9	87.5	136.9	91.6	101.2	101.4	118.7	82.6	68.9	136.1	197.9	154.3	221.4	118.8	216.9	114	118	137.8	215.6	144.3	159.3	159.8	187	130.1	108.5	131.5	72.8	34.8	86.8	88.1	31.8	40.8	35.9	137.8	72.2	75	76	117.9	81.8	64.2	56.1	2	2	2	2	2	2	2	2	2	2	2	2	2	2	2	2	3.06	17.41	4.27	19.85
	High	[K].EALNLAQMQEQTLQLEQQSK.[L]	1xTMTpro [K20]; 1xTMTpro [N-Term]	2.76303e-08	3.92677e-05	2	Q5T9A4	Q5T9A4 [73-92]		ATPase family AAA domain-containing protein 3B [OS=Homo sapiens]	0	2938.58	0.741	0.951	0.755	-0.43	-0.07	-0.4	0.895421	0.999855	0.820194	116	79.4	97.6	107.1	27.42	27.21	24.67	27.17	83.4	130.5	97.7	154.1	82.1	120	72.7	68.9	84.4	137.9	83.8	106.9	106.6	112.6	101.9	56.5	169.7	265.4	198.7	313.4	167	244.1	147.9	140.2	171.6	280.4	170.5	217.4	216.9	229	207.2	114.9	163.9	97.6	44.8	122.9	123.8	35.8	53	42.6	171.6	93.8	88.6	103.7	160.1	100.2	102.2	59.4	2	2	2	2	2	2	2	2	2	2	2	2	2	2	2	2	5.75	22.06	14.36	25.2
	High	[K].EALNLAQMQEQTLQLEQQSK.[L]	1xOxidation [M8]; 1xTMTpro [K20]; 1xTMTpro [N-Term]	3.44559e-08	3.92677e-05	2	Q5T9A4	Q5T9A4 [73-92]		ATPase family AAA domain-containing protein 3B [OS=Homo sapiens]	0	2954.57	0.809	0.811	0.74	-0.31	-0.3	-0.43	0.983632	0.988753	0.789864	120.3	80.9	98.2	100.6	28.47	34.6	30.27	23.94	80.2	126.3	107.5	160.6	75.9	139.4	71.7	81	55.7	89	122.3	101.8	105.9	123.7	89.8	69.1	186.3	293.5	249.9	373.2	176.3	323.9	166.6	188.3	129.5	206.7	284.1	236.6	246	287.5	208.7	160.6	180	107.9	56.4	146.4	130.7	47.4	59.7	57.3	129.5	69.2	147.6	112.9	181.5	125.8	103	83	2	2	2	2	2	2	2	2	2	2	2	2	2	2	2	2	5.79	16.23	24.39	14.26
	High	[K].DGVLTEAMMDACVQDAVQQYR.[Q]	1xCarbamidomethyl [C12]; 1xOxidation [M8]; 1xTMTpro [N-Term]	6.12585e-06	3.92677e-05	2	Q5T9A4	Q5T9A4 [546-566]		ATPase family AAA domain-containing protein 3B [OS=Homo sapiens]	0	2720.26	0.891	0.934	0.764	-0.17	-0.1	-0.39	0.990705	0.999855	0.859984	96.7	93.2	106.7	103.4	42.59	33.53	16.08	35.02	77.4	104.4	77.6	175.6	98.9	141.9	70.3	76.2	78.2	109.6	90.1	110.1	119	132.7	77.9	60	33	44.6	33.1	74.9	42.2	60.5	30	32.5	33.4	46.8	38.5	47	50.8	56.6	33.2	25.6	31.9	16.4	7.5	29.4	31.3	8.9	10.7	9.9	33.4	15.6	20	22.4	37.5	24.8	16.4	13.2	1	1	1	1	1	1	1	1	1	1	1	1	1	1	1	1	5.04	30.02	31.42	2.67
	High	[K].DGVLTEAMMDACVQDAVQQYR.[Q]	1xCarbamidomethyl [C12]; 1xTMTpro [N-Term]	9.16895e-08	3.92677e-05	2	Q5T9A4	Q5T9A4 [546-566]		ATPase family AAA domain-containing protein 3B [OS=Homo sapiens]	0	2704.27	0.662	0.855	0.824	-0.59	-0.23	-0.28	0.75529	0.995464	0.93712	119.7	79.3	111.2	89.8	21.4	7.48	21.2	24.29	99.3	139.8	96.3	144.5	81.8	71.1	74.4	83.2	80	131.1	99	121	93.6	127	83.4	74.4	118.5	166.7	114.9	172.3	97.6	84.8	88.8	99.2	95.4	156.4	118.1	144.3	111.7	151.5	99.5	88.8	114.4	61.3	25.9	67.6	72.3	12.4	31.8	30.2	95.4	52.3	61.4	68.8	82.4	66.3	49.1	45.9	1	1	1	1	1	1	1	1	1	1	1	1	1	1	1	1	4.56	35.38	19.88	14.28
	High	[K].EYEAAVEQLKSEQIR.[A]	1xTMTpro [K10]; 1xTMTpro [N-Term]	0.000300394	3.92677e-05	1	Q5T9A4	Q5T9A4 [95-109]		ATPase family AAA domain-containing protein 3B [OS=Homo sapiens]	1	2401.32																																																																																		2.39
	High	[R].ATLNAFLYHMGQHSNK.[F]	1xTMTpro [K16]; 1xTMTpro [N-Term]	6.88906e-05	3.92677e-05	1	Q5T9A4	Q5T9A4 [431-446]		ATPase family AAA domain-containing protein 3B [OS=Homo sapiens]	0	2440.31	0.72	0.952	0.83	-0.47	-0.07	-0.27	0.864469	0.999855	0.959837	127	73.2	98.7	101	36.85	29.71	34.45	25.76	62.1	170.9	132.4	123.7	49.4	88	61.9	96.4	64.1	144.6	85.1	116.3	93	130.7	111.5	69.6	29.4	80.9	62.7	58.5	23.4	41.6	29.3	45.6	30.3	68.4	40.3	55	44	61.8	52.8	32.9	28.4	29.7	14.1	23	17.3	6.1	10.5	13.9	30.3	22.9	20.9	26.3	32.5	27.1	26	17	1	1	1	1	1	1	1	1	1	1	1	1	1	1	1	1	4.85	7.96	19.97	53.25
	High	[R].ATLNAFLYHMGQHSNK.[F]	1xOxidation [M10]; 1xTMTpro [K16]; 1xTMTpro [N-Term]	1.72875e-05	3.92677e-05	3	Q5T9A4	Q5T9A4 [431-446]		ATPase family AAA domain-containing protein 3B [OS=Homo sapiens]	0	2456.3	0.924	1.019	1.336	-0.11	0.03	0.42	0.999945	0.999855	0.942084	91	90.3	101.9	116.9	12.84	41.25	31.78	23.81	75.4	96.4	98.4	81.4	69.5	164.5	89.3	86.5	64.1	138.2	87.4	112.6	114	135.3	113.7	73.2	39.9	51.1	52.1	43.1	36.8	87.1	47.3	45.8	33.9	73.2	46.3	59.6	60.4	71.6	60.2	38.7	38.5	18.8	11.7	16.9	27.3	12.8	16.9	13.9	33.9	24.5	24	28.4	44.5	31.3	29.7	20	1	1	1	1	1	1	1	1	1	1	1	1	1	1	1	1	4.14	3.92	21.42	27.95
	High	[K].FMLVLASNLPEQFDCAINSR.[I]	1xCarbamidomethyl [C15]; 1xOxidation [M2]; 1xTMTpro [N-Term]	6.12585e-06	3.92677e-05	1	Q5T9A4	Q5T9A4 [447-466]		ATPase family AAA domain-containing protein 3B [OS=Homo sapiens]	0	2645.34																																																																																		4.81
	High	[K].FMLVLASNLPEQFDCAINSR.[I]	1xCarbamidomethyl [C15]; 1xTMTpro [N-Term]	2.16891e-07	3.92677e-05	1	Q5T9A4	Q5T9A4 [447-466]		ATPase family AAA domain-containing protein 3B [OS=Homo sapiens]	0	2629.34	0.726	1.018	0.769	-0.46	0.03	-0.38	0.926654	0.999855	0.909334	119.9	81.7	109.1	89.3	16.8	13.91	28.54	25.54	115.2	133.3	88.3	123.7	74.1	97.7	89.1	74.2	70	121.7	140.6	97	85.7	126.9	92.3	70.2	181.5	210.1	139.2	195	116.7	154	140.5	117	110.4	191.8	221.7	152.8	135	200	145.5	110.6	175.4	77.3	31.4	76.5	86.6	22.5	50.3	35.6	110.4	64.2	115.1	72.9	99.6	87.5	71.8	57.2	1	1	1	1	1	1	1	1	1	1	1	1	1	1	1	1	4.95	16.04	8.43	10.61
	High	[R].KQEESVQKQEAMR.[R]	1xOxidation [M12]; 2xTMTpro [K1; K8]; 1xTMTpro [N-Term]	0.000623988	0.000178061	2	Q5T9A4; Q9NVI7	Q5T9A4 [158-170]; Q9NVI7 [206-218]		ATPase family AAA domain-containing protein 3B [OS=Homo sapiens] ATPase family AAA domain-containing protein 3A [OS=Homo sapiens]	2	2519.41	1.124	1.091	0.887	0.17	0.13	-0.17	0.999945	0.999969	0.994429	93	104.6	107.5	94.9	26.79	60.78	18.01	17.9	66.4	83.7	89.7	124.5	68.3	237.3	97.8	96.9	68.6	104.6	96.9	103.3	100	108.3	75.6	78	127.2	160.2	171.7	238.5	130.8	454.3	187.3	185.6	131.4	200.2	185.6	197.8	191.4	207.5	144.7	149.4	122.8	58.9	38.7	93.5	97	66.5	67.1	56.5	131.4	67	96.4	94.4	141.3	90.8	71.4	77.2	1	1	1	1	1	1	1	1	1	1	1	1	1	1	1	1	1.78	9.27	8.68	2.84
	High	[R].EGVTAMHK.[L]	1xTMTpro [K8]; 1xTMTpro [N-Term]	0.000656124	0.000178061	3	Q5T9A4; Q9NVI7	Q5T9A4 [387-394]; Q9NVI7 [435-442]		ATPase family AAA domain-containing protein 3B [OS=Homo sapiens] ATPase family AAA domain-containing protein 3A [OS=Homo sapiens]	0	1480.84	0.968	1.017	1.04	-0.05	0.02	0.06	0.999945	0.999855	0.99998	94.9	95.2	109.1	100.8	17.8	18.5	13.31	20.12	93.4	93.1	85	124.9	75.4	118.2	92.2	94.9	103.3	116.8	85.1	111.4	98	128.8	100.2	79.3	170.9	170.4	155.6	228.6	137.9	216.2	168.6	173.7	189	213.8	155.7	203.9	179.3	235.7	183.4	145.1	165.1	62.7	35.1	89.6	102.3	31.7	60.4	52.9	189	71.6	80.9	97.3	132.3	103.1	90.5	75	2	2	2	2	2	2	2	2	2	2	2	2	2	2	2	2	2.8	11.61	14	3.25
	High	[K].RATEEISK.[D]	1xTMTpro [K8]; 1xTMTpro [N-Term]	0.000818923	0.000257382	1	Q5T9A4	Q5T9A4 [420-427]		ATPase family AAA domain-containing protein 3B [OS=Homo sapiens]	1	1541.91	0.712	0.889	0.754	-0.49	-0.17	-0.41	0.86061	0.99943	0.739152	116.8	81.6	106.7	94.9	17.57	12.52	16.38	13.91	88.3	120	118.1	137.4	80.9	96.2	71.1	85.5	79.4	117.8	105.5	112.2	110.9	105.6	88.6	82.6	85.8	116.7	114.8	133.6	78.7	93.6	69.1	83.2	77.2	114.5	102.6	109.1	107.8	102.7	86.2	80.3	82.9	42.9	25.9	52.4	58.3	13.7	24.8	25.3	77.2	38.3	53.3	52	79.6	45	42.5	41.5	1	1	1	1	1	1	1	1	1	1	1	1	1	1	1	1	2.28	16.26	3.55	7.27
	High	[R].VRDIAIATR.[N]	1xTMTpro [N-Term]	0.000824782	0.000257382	3	Q5T9A4; Q9NVI7	Q5T9A4 [328-336]; Q9NVI7 [376-384]		ATPase family AAA domain-containing protein 3B [OS=Homo sapiens] ATPase family AAA domain-containing protein 3A [OS=Homo sapiens]	1	1318.81	1.129	0.956	1.015	0.18	-0.06	0.02	0.999945	0.999855	0.99998	94.3	98.1	106.3	101.4	30.61	43.61	18.93	23.28	86.3	90.3	73.2	141.3	65.8	171.6	94.9	89	90.4	121	78.8	109.5	90.9	126	99.1	71.6	263	275.3	223.2	430.8	200.7	523.1	289.2	271.4	275.6	369	240.3	333.9	277.2	384.1	302.2	218.3	254.1	101.2	50.4	169	148.8	76.6	103.6	82.6	275.6	123.5	124.8	159.3	204.6	168.1	149.1	112.9	3	3	3	3	3	3	3	3	3	3	3	3	3	3	3	3	2.48	11.24	15.74	8.83
	High	[R].QRYEDQLK.[Q]	1xTMTpro [K8]; 1xTMTpro [N-Term]	0.00111927	0.000318312	1	Q5T9A4; Q9NVI7	Q5T9A4 [139-146]; Q9NVI7 [187-194]		ATPase family AAA domain-containing protein 3B [OS=Homo sapiens] ATPase family AAA domain-containing protein 3A [OS=Homo sapiens]	1	1687.96	1.009	1.035	1.075	0.01	0.05	0.1	0.999945	0.999855	0.99998	95.6	103.7	101.2	99.6	17.38	10.21	19.34	20.69	85	99.7	83.2	119.6	84.6	108.2	102.1	97.8	86.3	126.1	85.5	110.1	99	133.9	93	85.9	93.6	109.8	91.6	131.6	93.1	119.1	112.3	107.6	95	138.8	94.1	121.2	109	147.3	102.3	94.6	90.4	40.4	20.7	51.6	69	17.4	40.3	32.7	95	46.4	48.9	57.8	80.4	64.5	50.5	48.9	1	1	1	1	1	1	1	1	1	1	1	1	1	1	1	1	2.31	8.72	14.16	9.23
	High	[K].WSNFDPTGLER.[A]	1xTMTpro [N-Term]	0.00108035	0.000318312	3	Q5T9A4; Q9NVI7	Q5T9A4 [47-57]; Q9NVI7 [47-57]		ATPase family AAA domain-containing protein 3B [OS=Homo sapiens] ATPase family AAA domain-containing protein 3A [OS=Homo sapiens]	0	1625.82	0.847	0.949	0.942	-0.24	-0.08	-0.09	0.982924	0.999855	0.99998	108.3	79.8	114.1	97.8	21.25	18.95	12.32	27.03	93.7	118.6	84.3	134.3	76.6	68	104.1	78.6	89.4	120.9	111.9	110.1	90.4	141.5	100.3	77.5	179	226.6	161	256.6	146.4	130.1	198.9	150.3	170.9	231	213.8	210.4	172.7	270.4	191.7	148.1	172.9	83.3	36.3	100.6	108.6	19	71.3	45.7	170.9	77.3	111.1	100.4	127.4	118.3	94.6	76.6	2	2	2	2	2	2	2	2	2	2	2	2	2	2	2	2	2.58	9.51	4.44	9.65
	High	[K].LFDWANTSR.[R]	1xTMTpro [N-Term]	0.00140284	0.000386417	6	Q5T9A4; Q9NVI7	Q5T9A4 [395-403]; Q9NVI7 [443-451]		ATPase family AAA domain-containing protein 3B [OS=Homo sapiens] ATPase family AAA domain-containing protein 3A [OS=Homo sapiens]	0	1413.74	0.824	0.974	0.921	-0.28	-0.04	-0.12	0.999945	0.999969	0.99998	107.5	91	105.6	96	15.03	15.81	5.42	17.05	102	107.6	92.1	130.4	75.8	93.6	109.2	84	96.4	99.4	107.9	106.6	88.7	122.5	98.8	85.1	673.4	709.9	607.7	860.6	500.4	617.6	720.7	554.7	636.6	655.8	712.3	703.5	585.1	808.2	651.9	561.7	650.5	261	137.1	337.5	371	90.4	258.2	168.8	636.6	219.5	370	335.6	431.8	353.6	321.6	290.4	5	5	5	5	5	5	5	5	5	5	5	5	5	5	5	5	2.82	18.97	14	1.64
	High	[R].KQEESVQKQEAMR.[R]	2xTMTpro [K1; K8]; 1xTMTpro [N-Term]	0.00148407	0.000386417	2	Q5T9A4; Q9NVI7	Q5T9A4 [158-170]; Q9NVI7 [206-218]		ATPase family AAA domain-containing protein 3B [OS=Homo sapiens] ATPase family AAA domain-containing protein 3A [OS=Homo sapiens]	2	2503.41																																																																																		1.34
	High	[R].HILLYGPPGTGK.[T]	1xTMTpro [K12]; 1xTMTpro [N-Term]	0.00163748	0.000454247	1	Q5T9A4	Q5T9A4 [347-358]		ATPase family AAA domain-containing protein 3B [OS=Homo sapiens]	0	1861.12	0.794	0.926	0.802	-0.33	-0.11	-0.32	0.989059	0.999855	0.942774	109.6	81.7	100.8	107.9	27.21	31.13	20.36	22.82	88.3	134.4	82.8	141.2	85.3	123.4	77.3	59.6	81.2	131.6	97.1	103.3	112.3	114.3	102.3	65.8	350.5	533.7	328.8	560.6	338.7	490.1	306.9	236.9	322.4	522.4	385.5	410.2	446.2	453.7	406.3	261.4	338.6	196.2	74.2	219.9	251.2	71.8	110	72.1	322.4	174.8	200.2	195.7	329.3	198.5	200.4	135.2	1	1	1	1	1	1	1	1	1	1	1	1	1	1	1	1	1.92	20.78	19.61	4.65
	High	[K].EYEAAVEQLK.[S]	1xTMTpro [K10]; 1xTMTpro [N-Term]	0.00204907	0.000529644	4	Q5T9A4	Q5T9A4 [95-104]		ATPase family AAA domain-containing protein 3B [OS=Homo sapiens]	0	1788	0.863	0.948	0.9	-0.21	-0.08	-0.15	0.999945	0.999855	0.999193	109.4	95.3	96.7	98.6	22.42	7.57	15.76	28.85	85.2	125.5	92.9	136	82.4	97.6	96.7	91.5	85.5	121.7	92.4	98.5	91.7	134	103.2	65.4	241.4	355.5	263.3	385.2	233.4	276.5	273.9	259.2	242.3	344.7	261.8	279	259.8	379.7	292.4	185.3	233.2	130.7	59.4	151.1	173.1	40.5	98.1	78.9	242.3	115.4	136	133.1	191.7	166.1	144.2	95.8	4	4	4	4	4	4	4	4	4	4	4	4	4	4	4	4	2.18	18.06	12.2	19.14
	High	[K].NATAVTGR.[FY]	1xTMTpro [N-Term]	0.00216697	0.000529644	2	Q5T9A4	Q5T9A4 [266-273]		ATPase family AAA domain-containing protein 3B [OS=Homo sapiens]	0	1093.63	0.579	0.928	0.742	-0.79	-0.11	-0.43	0.475105	0.999855	0.833108	115.7	77	107.4	99.9	26.15	23.36	34.74	26.18	97.6	153.2	92.2	147.1	80.1	79.3	92.9	50.9	105.3	117.6	56.8	145.2	99.6	115.4	107.5	59.2	30.8	48.3	29.1	46.4	25.3	25	29.3	16.1	33.2	37.1	17.9	45.8	31.4	36.4	33.9	18.7	29.8	17.8	6.6	18.2	18.8	3.7	10.5	4.9	33.2	12.4	9.3	21.9	23.2	15.9	16.7	9.7	1	1	1	1	1	1	1	1	1	1	1	1	1	1	1	1	2.16	9.03	42.39	15.76
	High	[R].ITVLEALR.[H]	1xTMTpro [N-Term]	0.00230763	0.00055608	5	Q5T9A4; Q9NVI7	Q5T9A4 [291-298]; Q9NVI7 [339-346]		ATPase family AAA domain-containing protein 3B [OS=Homo sapiens] ATPase family AAA domain-containing protein 3A [OS=Homo sapiens]	0	1218.77	0.831	0.985	0.943	-0.27	-0.02	-0.08	0.999945	0.999855	0.99998	102.1	90	102.4	105.6	24.29	21.3	11.83	23.15	85	105.5	91.2	142.5	68.9	114.4	89.9	83.2	98.2	121.3	98.7	94.6	100.5	130.5	102.5	72.9	376.2	466.9	403.6	630.5	304.9	506	397.9	368.2	434.4	536.7	436.5	418.6	444.7	577.4	453.5	322.6	363.4	171.7	91.1	247.3	226.1	74.1	142.6	112	434.4	179.6	226.7	199.7	328.2	252.6	223.7	166.8	4	4	4	4	4	4	4	4	4	4	4	4	4	4	4	4	1.82	4.53	14.87	15.55
	High	[R].QTVLESIR.[T]	1xTMTpro [N-Term]	0.00276678	0.00067032	7	Q5T9A4; Q9NVI7	Q5T9A4 [220-227]; Q9NVI7 [268-275]		ATPase family AAA domain-containing protein 3B [OS=Homo sapiens] ATPase family AAA domain-containing protein 3A [OS=Homo sapiens]	0	1249.74	0.893	1.001	0.863	-0.16	0	-0.21	0.999945	0.999855	0.970975	104.6	95.9	104.1	95.4	20.42	17.62	14.56	19.02	85.5	106.8	96.3	135.9	74.9	114.4	97.3	88.8	98.7	127.1	91.9	103.3	93.9	118.8	91.1	75.3	180.7	225.6	203.5	287.1	158.1	241.6	205.6	187.5	208.4	268.5	194	218.2	198.4	251	192.3	158.9	174.5	82.9	45.9	112.6	117.2	35.4	73.7	57.1	208.4	89.9	100.8	104.1	146.4	109.8	94.9	82.2	4	4	4	4	4	4	4	4	4	4	4	4	4	4	4	4	2.6	3.82	15.7	8.73
	High	[K].DKWSNFDPTGLER.[A]	1xTMTpro [K2]; 1xTMTpro [N-Term]	0.00298735	0.000719023	5	Q5T9A4; Q9NVI7	Q5T9A4 [45-57]; Q9NVI7 [45-57]		ATPase family AAA domain-containing protein 3B [OS=Homo sapiens] ATPase family AAA domain-containing protein 3A [OS=Homo sapiens]	1	2173.15	0.94	1.006	0.883	-0.09	0.01	-0.18	0.999945	0.999855	0.996529	102.6	97.4	105.6	94.5	9.69	15.28	4.78	11.51	103.9	101.7	93.6	117.9	80.4	110.5	108	88.3	98.3	108.5	108.8	103.2	88.7	105.2	101.2	81.8	525.7	514.8	473.7	596.7	406.7	559.2	546.4	446.5	497.3	549.2	550.6	522.2	448.8	532.1	511.8	413.8	507.9	189.3	106.9	234	301.6	81.9	195.8	135.9	497.3	183.8	286	249.1	331.2	232.8	252.5	214	4	4	4	4	4	4	4	4	4	4	4	4	4	4	4	4	2.01	8.7	10.99	3.27
	High	[R].ATEEISK.[D]	1xTMTpro [K7]; 1xTMTpro [N-Term]	0.00318079	0.00080913	6	Q5T9A4	Q5T9A4 [421-427]		ATPase family AAA domain-containing protein 3B [OS=Homo sapiens]	0	1385.81	0.622	0.882	0.745	-0.69	-0.18	-0.43	0.652612	0.997229	0.852401	118.2	73.6	105	103.3	19.18	16.05	6.52	26.31	101	143.7	104.2	143.2	80.2	54.9	74.7	77.5	99.7	112.8	104.4	114.6	116	109.2	104.4	59.6	95.8	136.2	98.9	135.8	76.1	52	70.8	73.5	94.5	107	99	108.7	110	103.6	99	56.5	92.5	50.1	22.3	53.3	56.4	7.6	25.4	22.4	94.5	35.8	51.4	51.8	81.2	45.3	48.9	29.2	1	1	1	1	1	1	1	1	1	1	1	1	1	1	1	1	2.19	30.63	23.46	24.26
	High	[K].LAQFDYGR.[K]	1xTMTpro [N-Term]	0.00400373	0.000956256	5	Q5T9A4; Q9NVI7	Q5T9A4 [506-513]; Q9NVI7 [554-561]		ATPase family AAA domain-containing protein 3B [OS=Homo sapiens] ATPase family AAA domain-containing protein 3A [OS=Homo sapiens]	0	1273.69	0.788	0.941	0.903	-0.34	-0.09	-0.15	0.983452	0.999855	0.997773	108.1	87.5	103.5	100.9	23.32	18.23	13.64	23.1	91.8	116.9	87.4	142.8	73.5	110.7	81.4	86.5	96.5	120.2	87.3	102	96.3	132.6	97.3	76.7	330.1	420.4	314.2	513.3	264.2	398	292.6	311.1	347.1	432.2	314	366.7	346.1	476.7	349.7	275.9	318.9	154.6	70.9	201.3	195.9	58.3	104.8	94.6	347.1	144.6	163.1	175	255.4	208.6	172.5	142.6	4	4	4	4	4	4	4	4	4	4	4	4	4	4	4	4	2.07	10.98	23.09	8.46
	High	[R].GLGDRPAPK.[D]	1xTMTpro [K9]; 1xTMTpro [N-Term]	0.00403177	0.00098584	4	Q5T9A4; Q9NVI7	Q5T9A4 [36-44]; Q9NVI7 [36-44]		ATPase family AAA domain-containing protein 3B [OS=Homo sapiens] ATPase family AAA domain-containing protein 3A [OS=Homo sapiens]	0	1518.92	0.887	1.033	0.954	-0.17	0.05	-0.07	0.999945	0.999855	0.99998	104.2	90.1	102.2	103.5	19.12	34.04	17.69	20.3	89.9	107.6	85.5	128.7	67.6	141.7	84.8	85.4	95.1	129.8	89.3	97.9	94.7	124.9	100.9	76.1	1353.3	1620.7	1287.4	1938.5	1018	2134	1277.2	1285.4	1431.3	1954.9	1344.7	1474.7	1426.1	1880.5	1519.8	1146.2	1307.4	595.9	290.4	760.2	754.9	312.5	457.7	391.1	1431.3	654.2	698.5	703.6	1052.4	822.8	749.7	592.7	3	3	3	3	3	3	3	3	3	3	3	3	3	3	3	3	2.34	22.59	9.88	6.56
	High	[R].HPIQVSR.[R]	1xTMTpro [N-Term]	0.00525873	0.00128714	6	Q5T9A4; Q9NVI7	Q5T9A4 [299-305]; Q9NVI7 [347-353]		ATPase family AAA domain-containing protein 3B [OS=Homo sapiens] ATPase family AAA domain-containing protein 3A [OS=Homo sapiens]	0	1140.68	1.014	0.966	1.234	0.02	-0.05	0.3	0.999945	0.999855	0.991488	99.2	99.3	95.8	105.6	36.28	23.11	14.24	22.53	81.3	140.9	59.2	112.1	75.2	124.6	108.8	83.9	88.3	96.2	82.9	114	97.4	142.6	106	86.4	54	93.6	39.3	74.4	50	82.7	72.3	55.7	58.7	63.9	55	75.7	64.6	94.7	70.4	57.4	52.2	34.4	8.9	29.2	37	12.1	25.9	16.9	58.7	21.4	28.6	36.1	47.7	41.4	34.7	29.7	1	1	1	1	1	1	1	1	1	1	1	1	1	1	1	1	1.86	24.81	46.2	15.83
	High	[K].LFDWANTSRR.[G]	1xTMTpro [N-Term]	0.00654089	0.00140249	1	Q5T9A4; Q9NVI7	Q5T9A4 [395-404]; Q9NVI7 [443-452]		ATPase family AAA domain-containing protein 3B [OS=Homo sapiens] ATPase family AAA domain-containing protein 3A [OS=Homo sapiens]	1	1569.85	1.678	1.345	1.224	0.75	0.43	0.29	0.830785	0.997378	0.994429	78.6	108.9	116.2	96.3	50.29	133.49	14.74	15.68	57.9	49.7	39.5	112.6	43.1	579.6	88.1	62.7	80.5	78.2	64.8	93.3	64.7	48.2	66.8	70.3	26.6	22.8	18.1	51.6	19.8	265.9	40.4	28.8	36.9	35.9	29.7	42.8	29.7	22.1	30.6	32.3	25.7	8.4	4.1	20.3	14.7	38.9	14.5	8.8	36.9	12	15.4	20.4	21.9	9.7	15.1	16.7	1	1	1	1	1	1	1	1	1	1	1	1	1	1	1	1	2.29	45.42	38.24	40.94
	High	[R].MSCGGGRPFCPPGHPLL.[-]	2xCarbamidomethyl [C3; C10]; 1xTMTpro [N-Term]	0.00677637	0.00152888	2	Q5T9A4	Q5T9A4 [632-648]		ATPase family AAA domain-containing protein 3B [OS=Homo sapiens]	0	2144.05	0.939	0.869	0.78	-0.09	-0.2	-0.36	0.999945	0.999522	0.852311	108.1	86.9	98.9	106.1	28.9	31.06	26.33	22.83	88.2	123.1	82	150.8	88.1	136.8	71.9	79.6	78.5	128	76.2	115.9	111.3	109.8	95.3	64.5	114.3	159.5	106.2	195.3	114.2	177.2	93.1	103.1	101.7	165.8	98.8	150.2	144.2	142.3	123.4	83.5	110.4	58.6	24	76.6	84.7	25.9	33.4	31.4	101.7	55.5	51.3	71.7	106.4	62.3	60.9	43.2	2	2	2	2	2	2	2	2	2	2	2	2	2	2	2	2	1.93	7.04	30.32	5.84
	High	[R].LKLAQFDYGR.[K]	1xTMTpro [K2]; 1xTMTpro [N-Term]	0.00914472	0.00193796	1	Q5T9A4; Q9NVI7	Q5T9A4 [504-513]; Q9NVI7 [552-561]		ATPase family AAA domain-containing protein 3B [OS=Homo sapiens] ATPase family AAA domain-containing protein 3A [OS=Homo sapiens]	1	1819.07																																																																																		1.26
	High	[R].HKNEMLR.[V]	1xOxidation [M5]; 1xTMTpro [K2]; 1xTMTpro [N-Term]	0.0180246	0.00298405	1	Q5T9A4; Q9NVI7	Q5T9A4 [182-188]; Q9NVI7 [230-236]		ATPase family AAA domain-containing protein 3B [OS=Homo sapiens] ATPase family AAA domain-containing protein 3A [OS=Homo sapiens]	1	1551.89																																																																																		1
	High	[R].LGKPSLVR.[E]	1xTMTpro [K3]; 1xTMTpro [N-Term]	0.0183065	0.00300381	1	Q5T9A4; Q9NVI7	Q5T9A4 [279-286]; Q9NVI7 [327-334]		ATPase family AAA domain-containing protein 3B [OS=Homo sapiens] ATPase family AAA domain-containing protein 3A [OS=Homo sapiens]	0	1477.97	0.883	0.967	1.205	-0.18	-0.05	0.27	0.999945	0.999855	0.994429	104.5	96.6	93.5	105.5	55.21	36.34	16.39	29.15	54.1	129.7	78.6	197.7	47	78.7	116.3	110.5	69.6	86.6	94.1	104	77.3	106.5	152	97.4	78.1	187.3	113.5	285.5	67.8	113.7	168	159.6	100.5	125	136	150.1	111.7	153.8	219.5	140.7	75.4	68.9	25.6	112	50.3	16.7	60.2	48.6	100.5	41.8	70.6	71.6	82.4	67.3	108.3	72.8	1	1	1	1	1	1	1	1	1	1	1	1	1	1	1	1	1.76	28.77	44.56	15.96
	High	[R].WLKAEGPGR.[G]	1xTMTpro [K3]; 1xTMTpro [N-Term]	0.0312538	0.00426731	1	Q5T9A4	Q5T9A4 [571-579]		ATPase family AAA domain-containing protein 3B [OS=Homo sapiens]	1	1621.97																																																																																		1.86
	High	[R].KCSEVAR.[L]	1xCarbamidomethyl [C2]; 1xTMTpro [K1]; 1xTMTpro [N-Term]	0.0677753	0.00734449	1	Q5T9A4; Q9NVI7	Q5T9A4 [514-520]; Q9NVI7 [562-568]		ATPase family AAA domain-containing protein 3B [OS=Homo sapiens] ATPase family AAA domain-containing protein 3A [OS=Homo sapiens]	1	1457.84	1.166	1.099	1.085	0.22	0.14	0.12	0.999945	0.999855	0.99998	92.9	99.7	111	96.5	23.77	46.21	16.68	21.14	70.6	78.9	97.4	119.7	73.5	189.1	103	86	76.6	114.9	101.4	108.3	91.9	123.1	90.3	75.2	47.2	52.8	65.1	80	49.2	126.4	68.9	57.5	51.2	76.8	67.8	72.4	61.4	82.3	60.4	50.3	45.6	19.4	14.7	31.4	36.5	18.5	24.7	17.5	51.2	25.7	35.2	34.6	45.3	36	29.8	26	1	1	1	1	1	1	1	1	1	1	1	1	1	1	1	1	1.8	26.85	10.24	18.83
High	P13647	Keratin, type II cytoskeletal 5 [OS=Homo sapiens]	0	228.881	51	45	176	20	590	62.3	7.74	0.324	0.254	0.517	-1.63	-1.98	-0.95	2.78476e-05	0.000153656	0.000358842	0.00238598	0.00629012	0.0172137	208.4	78.4	32.9	80.4	73.44	22.5	74.28	34.12	76.93	93.09	64.71	386.8	212.1	186.9	23.7	71.7	93.6	53.3	78.2	33.5	16.9	87	29.5	54.5	64.8	116.6	91	23514.5	12896.3	11360.7	1441.4	4360.9	5688.9	3237.5	4750.8	2037.4	1027.2	5285.6	1791	3311.4	3938.1	7088	5532.6	22717.2	4741.6	2563.1	565.3	3233.8	833.1	1160.1	1445.4	2037.4	343.8	2745.7	854.4	2443.8	1723.1	3496.6	2860.9	35	35	35	35	35	35	35	35	35	35	35	35	35	35	35	35		cell organization and biogenesis;other biological processes	cytosol;cytoskeleton;other cell component	bone, tooth or skin structural activity;cytoskeletal activity;other molecular function	Pf00038, Pf16208	[GO:0005200]; GO:0005198; GO:0007010; GO:0003674; GO:0006996; GO:0016043; GO:0071840; GO:0009987; GO:0008150 [GO:0005737]; GO:0110165; GO:0005622; GO:0005575 [GO:0005829]; GO:0110165; GO:0005737; GO:0005575; GO:0005622 [GO:0005882]; GO:0099513; GO:0045111; GO:0099512; GO:0005856; GO:0099081; GO:0043232; GO:0099080; GO:0043228; GO:0043229; GO:0110165; GO:0043226; GO:0005622; GO:0005575 [GO:0008544]; GO:0009888; GO:0048856; GO:0032502; GO:0008150 [GO:0009612]; GO:0009605; GO:0009628; GO:0050896; GO:0008150 [GO:0030280]; GO:0005198; GO:0003674 [GO:0030334]; GO:2000145; GO:0040012; GO:0050794; GO:0050789; GO:0065007; GO:0008150 [GO:0031424]; GO:0032501; GO:0030216; GO:0008150; GO:0009913; GO:0043588; GO:0030855; GO:0008544; GO:0048513; GO:0030154; GO:0060429; GO:0009888; GO:0048856; GO:0048869; GO:0032502; GO:0009987 [GO:0032880]; GO:0060341; GO:0032879; GO:0050794; GO:0050789; GO:0065007; GO:0008150 [GO:0045095]; GO:0005882; GO:0099513; GO:0045111; GO:0099512; GO:0005856; GO:0099081; GO:0043232; GO:0099080; GO:0043228; GO:0043229; GO:0110165; GO:0043226; GO:0005622; GO:0005575 [GO:0045107]; GO:0045105; GO:0051258; GO:0043933; GO:0045104; GO:0065003; GO:0016043; GO:0007010; GO:0045103; GO:0022607; GO:0071840; GO:0006996; GO:0009987; GO:0044085; GO:0008150 [GO:0045109]; GO:0045104; GO:0097435; GO:0007010; GO:0045103; GO:0016043; GO:0006996; GO:0009987; GO:0071840; GO:0008150 [GO:0097110]; GO:0005515; GO:0005488; GO:0003674	3852	ENSG00000186081	KRT5	hsa:3852; P13647; Q6PI71; Q6UBJ0; Q8TA91		Formation of the cornified envelope; Type I hemidesmosome assembly	11
	Confidence	Annotated Sequence	Modifications	Qvality PEP	Qvality q-value	# PSMs	Master Protein Accessions	Positions in Master Proteins	Modifications in Master Proteins	Master Protein Descriptions	# Missed Cleavages	Theo. MH+ [Da]	Abundance Ratio: (PEG10 KO Arsenite) / (NT Arsenite)	Abundance Ratio: (RTL8 KO Arsenite) / (NT Arsenite)	Abundance Ratio: (UBQLN2 KO arsenite) / (NT Arsenite)	Abundance Ratio (log2): (PEG10 KO Arsenite) / (NT Arsenite)	Abundance Ratio (log2): (RTL8 KO Arsenite) / (NT Arsenite)	Abundance Ratio (log2): (UBQLN2 KO arsenite) / (NT Arsenite)	Abundance Ratio Adj. P-Value: (PEG10 KO Arsenite) / (NT Arsenite)	Abundance Ratio Adj. P-Value: (RTL8 KO Arsenite) / (NT Arsenite)	Abundance Ratio Adj. P-Value: (UBQLN2 KO arsenite) / (NT Arsenite)	Abundances (Grouped): NT Arsenite	Abundances (Grouped): PEG10 KO Arsenite	Abundances (Grouped): RTL8 KO Arsenite	Abundances (Grouped): UBQLN2 KO arsenite	Abundances (Grouped) CV [%]: NT Arsenite	Abundances (Grouped) CV [%]: PEG10 KO Arsenite	Abundances (Grouped) CV [%]: RTL8 KO Arsenite	Abundances (Grouped) CV [%]: UBQLN2 KO arsenite	Abundances (Scaled): F1: 126, Sample, NT Arsenite, 1	Abundances (Scaled): F1: 130N, Sample, NT Arsenite, 2	Abundances (Scaled): F1: 130C, Sample, NT Arsenite, 4	Abundances (Scaled): F1: 134N, Sample, NT Arsenite, 3	Abundances (Scaled): F1: 128N, Sample, PEG10 KO Arsenite, 1	Abundances (Scaled): F1: 128C, Sample, PEG10 KO Arsenite, 3	Abundances (Scaled): F1: 132N, Sample, PEG10 KO Arsenite, 2	Abundances (Scaled): F1: 132C, Sample, PEG10 KO Arsenite, 4	Abundances (Scaled): F1: 127N, Sample, RTL8 KO Arsenite, 1	Abundances (Scaled): F1: 127C, Sample, RTL8 KO Arsenite, 3	Abundances (Scaled): F1: 131N, Sample, RTL8 KO Arsenite, 2	Abundances (Scaled): F1: 131C, Sample, RTL8 KO Arsenite, 4	Abundances (Scaled): F1: 129N, Sample, UBQLN2 KO arsenite, 1	Abundances (Scaled): F1: 129C, Sample, UBQLN2 KO arsenite, 3	Abundances (Scaled): F1: 133N, Sample, UBQLN2 KO arsenite, 2	Abundances (Scaled): F1: 133C, Sample, UBQLN2 KO arsenite, 4	Abundances (Normalized): F1: 126, Sample, NT Arsenite, 1	Abundances (Normalized): F1: 130N, Sample, NT Arsenite, 2	Abundances (Normalized): F1: 130C, Sample, NT Arsenite, 4	Abundances (Normalized): F1: 134N, Sample, NT Arsenite, 3	Abundances (Normalized): F1: 128N, Sample, PEG10 KO Arsenite, 1	Abundances (Normalized): F1: 128C, Sample, PEG10 KO Arsenite, 3	Abundances (Normalized): F1: 132N, Sample, PEG10 KO Arsenite, 2	Abundances (Normalized): F1: 132C, Sample, PEG10 KO Arsenite, 4	Abundances (Normalized): F1: 127N, Sample, RTL8 KO Arsenite, 1	Abundances (Normalized): F1: 127C, Sample, RTL8 KO Arsenite, 3	Abundances (Normalized): F1: 131N, Sample, RTL8 KO Arsenite, 2	Abundances (Normalized): F1: 131C, Sample, RTL8 KO Arsenite, 4	Abundances (Normalized): F1: 129N, Sample, UBQLN2 KO arsenite, 1	Abundances (Normalized): F1: 129C, Sample, UBQLN2 KO arsenite, 3	Abundances (Normalized): F1: 133N, Sample, UBQLN2 KO arsenite, 2	Abundances (Normalized): F1: 133C, Sample, UBQLN2 KO arsenite, 4	Abundance: F1: 126, Sample, NT Arsenite, 1	Abundance: F1: 130N, Sample, NT Arsenite, 2	Abundance: F1: 130C, Sample, NT Arsenite, 4	Abundance: F1: 134N, Sample, NT Arsenite, 3	Abundance: F1: 128N, Sample, PEG10 KO Arsenite, 1	Abundance: F1: 128C, Sample, PEG10 KO Arsenite, 3	Abundance: F1: 132N, Sample, PEG10 KO Arsenite, 2	Abundance: F1: 132C, Sample, PEG10 KO Arsenite, 4	Abundance: F1: 127N, Sample, RTL8 KO Arsenite, 1	Abundance: F1: 127C, Sample, RTL8 KO Arsenite, 3	Abundance: F1: 131N, Sample, RTL8 KO Arsenite, 2	Abundance: F1: 131C, Sample, RTL8 KO Arsenite, 4	Abundance: F1: 129N, Sample, UBQLN2 KO arsenite, 1	Abundance: F1: 129C, Sample, UBQLN2 KO arsenite, 3	Abundance: F1: 133N, Sample, UBQLN2 KO arsenite, 2	Abundance: F1: 133C, Sample, UBQLN2 KO arsenite, 4	Abundances Count: F1: 126, Sample, NT Arsenite, 1	Abundances Count: F1: 130N, Sample, NT Arsenite, 2	Abundances Count: F1: 130C, Sample, NT Arsenite, 4	Abundances Count: F1: 134N, Sample, NT Arsenite, 3	Abundances Count: F1: 128N, Sample, PEG10 KO Arsenite, 1	Abundances Count: F1: 128C, Sample, PEG10 KO Arsenite, 3	Abundances Count: F1: 132N, Sample, PEG10 KO Arsenite, 2	Abundances Count: F1: 132C, Sample, PEG10 KO Arsenite, 4	Abundances Count: F1: 127N, Sample, RTL8 KO Arsenite, 1	Abundances Count: F1: 127C, Sample, RTL8 KO Arsenite, 3	Abundances Count: F1: 131N, Sample, RTL8 KO Arsenite, 2	Abundances Count: F1: 131C, Sample, RTL8 KO Arsenite, 4	Abundances Count: F1: 129N, Sample, UBQLN2 KO arsenite, 1	Abundances Count: F1: 129C, Sample, UBQLN2 KO arsenite, 3	Abundances Count: F1: 133N, Sample, UBQLN2 KO arsenite, 2	Abundances Count: F1: 133C, Sample, UBQLN2 KO arsenite, 4	XCorr (by Search Engine): A2 Sequest HT	Abundance Ratio Variability [%]: (PEG10 KO Arsenite) / (NT Arsenite)	Abundance Ratio Variability [%]: (RTL8 KO Arsenite) / (NT Arsenite)	Abundance Ratio Variability [%]: (UBQLN2 KO arsenite) / (NT Arsenite)
	High	[K].KQCANLQNAIADAEQR.[G]	1xCarbamidomethyl [C3]; 1xTMTpro [K1]; 1xTMTpro [N-Term]	3.99486e-07	3.92677e-05	2	P13647	P13647 [405-420]		Keratin, type II cytoskeletal 5 [OS=Homo sapiens]	1	2438.31	0.294	0.225	0.383	-1.77	-2.15	-1.38	0.00214271	3.2699e-05	0.000248313	227	66.4	37.8	68.9	64.27	31.17	53.08	34.41	261.8	221.7	311.1	15.1	77.4	41	64	91	32.4	43.9	90.9	36.5	53.8	57.6	108.9	92.8	184.8	156.5	219.6	10.7	54.7	28.9	45.2	64.2	22.9	31	64.1	25.8	38	40.6	76.9	65.5	178.5	57.5	49.5	4.2	40.5	4.2	16.2	19.5	22.9	10.4	33.3	12.3	28	17.8	37.9	33.9	1	1	1	1	1	1	1	1	1	1	1	1	1	1	1	1	4.01	1.8	128.75	84.89
	High	[K].LALDVEIATYRK.[L]	1xTMTpro [K12]; 1xTMTpro [N-Term]	2.26959e-05	3.92677e-05	6	Q5XKE5; P35908; P04259; P02538; Q01546; O95678; P12035; P13647	Q5XKE5 [437-448]; P35908 [471-482]; P04259 [456-467]; P02538 [456-467]; Q01546 [476-487]; O95678 [442-453]; P12035 [493-504]; P13647 [461-472]		Keratin, type II cytoskeletal 79 [OS=Homo sapiens] Keratin, type II cytoskeletal 2 epidermal [OS=Homo sapiens] Keratin, type II cytoskeletal 6B [OS=Homo sapiens] Keratin, type II cytoskeletal 6A [OS=Homo sapiens] Keratin, type II cytoskeletal 2 oral [OS=Homo sapiens] Keratin, type II cytoskeletal 75 [OS=Homo sapiens] Keratin, type II cytoskeletal 3 [OS=Homo sapiens] Keratin, type II cytoskeletal 5 [OS=Homo sapiens]	1	2000.2	0.369	0.1	0.584	-1.44	-3.33	-0.78	0.0208297	3.65816e-11	0.241008	188.4	69.6	50.7	91.3	127.55	49.08	54.9	35.29	738.7	140.4	109.5	32.2	37.8	97.9	40.3	52	24	0	67.4	33.4	30.9	50.6	73.5	71.2	674.3	128.1	99.9	29.4	34.5	89.4	36.8	47.5	21.9	0	61.6	30.5	28.2	46.2	67.1	65	651.4	47.1	22.5	11.5	25.6	13.1	13.2	14.4	21.9	0	32	14.5	20.8	20.2	33.1	33.6	2	2	2	2	2	2	2	2	2	2	2	2	2	2	2	2	2.9	86.4	211.45	55.07
	High	[K].LALDVEIATYR.[K]	1xTMTpro [N-Term]	0.000105478	3.92677e-05	9	Q5XKE5; P35908; P04259; P02538; Q01546; O95678; P12035; P13647	Q5XKE5 [437-447]; P35908 [471-481]; P04259 [456-466]; P02538 [456-466]; Q01546 [476-486]; O95678 [442-452]; P12035 [493-503]; P13647 [461-471]		Keratin, type II cytoskeletal 79 [OS=Homo sapiens] Keratin, type II cytoskeletal 2 epidermal [OS=Homo sapiens] Keratin, type II cytoskeletal 6B [OS=Homo sapiens] Keratin, type II cytoskeletal 6A [OS=Homo sapiens] Keratin, type II cytoskeletal 2 oral [OS=Homo sapiens] Keratin, type II cytoskeletal 75 [OS=Homo sapiens] Keratin, type II cytoskeletal 3 [OS=Homo sapiens] Keratin, type II cytoskeletal 5 [OS=Homo sapiens]	0	1567.9	0.375	0.097	0.472	-1.41	-3.36	-1.08	0.0766577	3.06954e-10	0.00647401	210.4	67.4	37.4	84.8	95.86	17.61	54.43	29.82	563.1	176.9	181.2	30.1	54.4	50.3	60.6	74.4	31.8	0	73.8	30.3	42.4	61.6	84.5	84.6	863.6	271.2	277.9	46.1	83.4	77.2	92.9	114.2	48.8	0	113.1	46.5	65	94.5	129.5	129.7	834.3	99.7	62.7	18.1	61.8	11.3	33.3	34.7	48.8	0	58.8	22.2	48	41.4	63.9	67.1	3	3	3	3	3	3	3	3	3	3	3	3	3	3	3	3	2.79	64.57	110.27	57.9
	High	[K].LAELEEALQK.[A]	1xTMTpro [K10]; 1xTMTpro [N-Term]	0.000332629	3.92677e-05	1	P13647	P13647 [432-441]		Keratin, type II cytoskeletal 5 [OS=Homo sapiens]	0	1752.04	0.309	0.179	0.367	-1.7	-2.48	-1.45	0.0080234	2.57421e-05	1.77964e-05	242.9	60.1	27.2	69.8	61.1	29.22	59.74	31.71	273.1	269.6	278.7	17.6	84.7	48.6	53.2	85.5	34.7	17.5	67.7	26.6	75	61.9	124.5	81.1	557.9	550.8	569.3	36	173.1	99.2	108.6	174.7	70.9	35.8	138.3	54.3	153.2	126.4	254.4	165.7	538.9	202.5	128.4	14.1	128.4	14.5	38.9	53.1	70.9	12	71.9	25.9	113.1	55.3	125.5	85.7	1	1	1	1	1	1	1	1	1	1	1	1	1	1	1	1	3.45	42.29	90.89	44.08
	High	[K].KDVDAAYMNKVELEAK.[V]	3xTMTpro [K1; K10; K16]; 1xTMTpro [N-Term]	2.47905e-05	3.92677e-05	1	O95678; P13647	O95678 [258-273]; P13647 [277-292]		Keratin, type II cytoskeletal 75 [OS=Homo sapiens] Keratin, type II cytoskeletal 5 [OS=Homo sapiens]	2	3040.75	0.276	0.202	0.356	-1.86	-2.31	-1.49	0.00107368	2.21756e-06	0.000290311	227	69.3	36.1	67.6	93.78	46.39	98.35	26.58	541.9	214.5	164.2	19.9	56.9	117.5	46.4	57.8	31.5	4.7	97.5	28.4	38.1	46.9	67.2	66.6	495.7	196.3	150.3	18.2	52.1	107.5	42.5	52.8	28.8	4.3	89.2	26	34.9	42.9	61.4	60.9	478.9	72.2	33.9	7.1	38.6	15.7	15.2	16.1	28.8	1.4	46.4	12.4	25.7	18.8	30.3	31.5	1	1	1	1	1	1	1	1	1	1	1	1	1	1	1	1	3.61	91.03	53.84	73.18
	High	[K].KDVDAAYMNK.[V]	1xOxidation [M8]; 2xTMTpro [K1; K10]; 1xTMTpro [N-Term]	6.78856e-05	3.92677e-05	2	P04259; P02538; O95678; Q14CN4; P13647	P04259 [272-281]; P02538 [272-281]; O95678 [258-267]; Q14CN4 [234-243]; P13647 [277-286]		Keratin, type II cytoskeletal 6B [OS=Homo sapiens] Keratin, type II cytoskeletal 6A [OS=Homo sapiens] Keratin, type II cytoskeletal 75 [OS=Homo sapiens] Keratin, type II cytoskeletal 72 [OS=Homo sapiens] Keratin, type II cytoskeletal 5 [OS=Homo sapiens]	1	2083.17	0.622	0.357	0.548	-0.69	-1.49	-0.87	0.657377	0.0156144	0.0731828	180.3	112.1	45.5	62.2	51.53	68.08	67.48	119.5	51.5	129.9	175	230.3	159	20.6	140.1	62.7	46.7	20.3	93.5	31	37.4	25.2	304.4	72.4	49.6	125.3	168.7	222	153.3	19.9	135.1	60.5	45.1	19.5	90.2	29.9	36	24.3	293.5	69.8	48	46.1	38.1	87.1	113.7	2.9	48.4	18.4	45.1	6.5	46.8	14.3	26.6	10.6	144.8	36.1	1	1	1	1	1	1	1	1	1	1	1	1	1	1	1	1	2.59	113.69	120.25	80.88
	High	[R].TTAENEFVMLKK.[D]	1xOxidation [M9]; 2xTMTpro [K11; K12]; 1xTMTpro [N-Term]	1.0329e-05	3.92677e-05	2	P13647	P13647 [266-277]		Keratin, type II cytoskeletal 5 [OS=Homo sapiens]	1	2339.35	0.466	0.365	0.459	-1.1	-1.45	-1.12	0.255191	0.0626672	0.00395135	189.6	91.1	49.9	69.4	66.62	38.94	52.26	40.22	168.2	232.8	247.7	8.5	107.2	130.6	46.4	84.3	50.9	29.6	102.5	53.3	62.4	84.1	132.6	58.8	349.4	483.6	514.6	17.6	222.7	271.3	96.4	175.2	105.6	61.4	212.9	110.7	129.5	174.6	275.4	122.2	337.6	177.8	116.1	6.9	165.2	39.7	34.5	53.3	105.6	20.6	110.6	52.8	95.6	76.4	135.9	63.2	1	1	1	1	1	1	1	1	1	1	1	1	1	1	1	1	2.44	99.19	66.91	87.05
	High	[R].TTAENEFVMLKK.[D]	2xTMTpro [K11; K12]; 1xTMTpro [N-Term]	0.000204001	3.92677e-05	2	P13647	P13647 [266-277]		Keratin, type II cytoskeletal 5 [OS=Homo sapiens]	1	2323.35	0.358	0.089	0.437	-1.48	-3.49	-1.19	0.0172351	2.22335e-12	0.00345635	191.6	72.4	48.8	87.3	127.16	38.09	58.43	14.62	734	141.1	119.1	23.9	45.8	88.9	41.1	52.3	21.1	0	66.3	33	55.9	62.4	47.7	67.4	513.2	98.7	83.3	16.7	32	62.1	28.7	36.6	14.7	0	46.3	23.1	39.1	43.6	33.3	47.1	495.8	36.3	18.8	6.6	23.8	9.1	10.3	11.1	14.7	0	24.1	11	28.9	19.1	16.4	24.4	1	1	1	1	1	1	1	1	1	1	1	1	1	1	1	1	3.78	83.91	216.28	83.51
	High	[R].TTAENEFVMLK.[K]	1xOxidation [M9]; 1xTMTpro [K11]; 1xTMTpro [N-Term]	0.000267318	3.92677e-05	2	P13647	P13647 [266-276]		Keratin, type II cytoskeletal 5 [OS=Homo sapiens]	0	1907.04	0.588	0.421	0.765	-0.77	-1.25	-0.39	0.660682	0.156956	0.792398	153.5	108.3	50.2	88	75.19	31.87	44.58	29.78	104.8	203.8	305.4	27.6	113.6	109	49.4	97.5	43.2	52.9	87.5	31.9	94.6	72.4	132.2	74.2	228.9	445.4	667.4	60.3	248.2	238.2	107.9	213.2	94.4	115.7	191.3	69.7	206.8	158.2	289	162.1	221.2	163.8	150.6	23.7	184.1	34.9	38.7	64.9	94.4	38.7	99.4	33.3	152.6	69.2	142.5	83.8	2	2	2	2	2	2	2	2	2	2	2	2	2	2	2	2	3.68	125.52	59.41	65.83
	High	[K].VDALMDEINFMK.[M]	2xOxidation [M5; M11]; 1xTMTpro [K12]; 1xTMTpro [N-Term]	4.66627e-05	3.92677e-05	2	P13647	P13647 [293-304]		Keratin, type II cytoskeletal 5 [OS=Homo sapiens]	0	2066.08	0.826	0.488	0.917	-0.28	-1.03	-0.13	0.999945	0.534063	0.99998	152.1	110.7	57.8	79.4	70.14	28.85	33.29	77.98	85.6	193.6	253.8	35.1	134.8	79.9	72.6	110	46	49.8	86	48	63.6	71	218.9	51.3	355.5	803.6	1053.8	145.6	559.8	331.7	301.6	456.6	190.8	206.9	357.2	199.2	264.1	294.6	909	212.9	343.5	295.5	237.7	57.1	415.1	48.6	108.1	138.9	190.8	69.2	185.6	95	194.9	128.9	448.4	110.1	2	2	2	2	2	2	2	2	2	2	2	2	2	2	2	2	4.19	114.44	55.97	57.9
	High	[R].TEAESWYQTK.[Y]	1xTMTpro [K10]; 1xTMTpro [N-Term]	8.77899e-05	3.92677e-05	3	P13647	P13647 [355-364]		Keratin, type II cytoskeletal 5 [OS=Homo sapiens]	0	1850.98	0.389	0.315	0.482	-1.36	-1.67	-1.05	0.0420671	0.0223838	0.00939595	199	75.4	43.8	81.9	107.5	13.61	77.73	23.05	595.6	200.4	124.3	17.8	52.4	65.7	54.5	69.1	37.1	6.8	80	32.4	48.6	62.3	85.4	67.7	1285.9	432.7	268.3	38.4	113.1	141.8	117.6	149.2	80.2	14.6	172.8	70.1	104.9	134.6	184.3	146.1	1242.3	159.1	60.5	15.1	83.9	20.8	42.2	45.4	80.2	4.9	89.8	33.4	77.4	58.9	90.9	75.5	3	3	3	3	3	3	3	3	3	3	3	3	3	3	3	3	3.97	98.22	30.96	73.63
	High	[K].WTLLQEQGTK.[T]	1xTMTpro [K10]; 1xTMTpro [N-Term]	7.74844e-05	3.92677e-05	5	P04259; P02538; P13647	P04259 [195-204]; P02538 [195-204]; P13647 [200-209]		Keratin, type II cytoskeletal 6B [OS=Homo sapiens] Keratin, type II cytoskeletal 6A [OS=Homo sapiens] Keratin, type II cytoskeletal 5 [OS=Homo sapiens]	0	1812.05	0.386	0.215	0.654	-1.37	-2.22	-0.61	0.0694436	0.00040233	0.436853	200.9	77.6	24.1	97.4	102.53	45.06	129.19	44.26	513.6	222.4	111.5	6	45.2	113.1	47.1	78.5	22.2	1.9	106.9	16.1	39.2	67.3	86.7	122.2	1826.5	790.8	396.6	21.4	160.7	402.3	167.4	279.2	78.8	6.8	380	57.3	139.2	239.3	308.4	434.7	1764.5	290.7	89.5	8.4	119.2	58.9	60	84.9	78.8	2.3	197.4	27.3	102.8	104.7	152.1	224.8	4	4	4	4	4	4	4	4	4	4	4	4	4	4	4	4	4.03	133.65	77.21	119.95
	High	[R].VSLAGACGVGGYGSR.[S]	1xCarbamidomethyl [C7]; 1xTMTpro [N-Term]	1.11023e-07	3.92677e-05	4	P13647	P13647 [49-63]		Keratin, type II cytoskeletal 5 [OS=Homo sapiens]	0	1714.89	0.304	0.113	0.454	-1.72	-3.14	-1.14	0.00218692	3.85334e-08	0.0039355	199.5	77	37.5	86	79.63	55.48	83.43	27.9	398.4	237.5	156.5	13.9	56.5	137.3	35	98.1	36.2	0	108.7	22.1	44.1	80.6	89.4	85.7	830.8	495.3	326.4	28.9	117.8	286.3	73.1	204.6	75.5	0	226.6	46.1	91.9	168.1	186.4	178.8	802.6	182.1	73.6	11.3	87.4	41.9	26.2	62.2	75.5	0	117.7	22	67.8	73.6	92	92.4	3	3	3	3	3	3	3	3	3	3	3	3	3	3	3	3	4.13	150.53	74.07	83.63
	High	[R].QNLEPLFEQYINNLR.[R]	1xTMTpro [N-Term]	8.0967e-07	3.92677e-05	3	P04259; P02538; P13647	P04259 [208-222]; P02538 [208-222]; P13647 [213-227]		Keratin, type II cytoskeletal 6B [OS=Homo sapiens] Keratin, type II cytoskeletal 6A [OS=Homo sapiens] Keratin, type II cytoskeletal 5 [OS=Homo sapiens]	0	2195.18	0.47	0.348	0.59	-1.09	-1.52	-0.76	0.207928	0.0371445	0.185034	190.5	86.6	35.8	87.1	57.94	12.76	82.15	48.79	160.9	210.8	241.7	30.3	91.9	72.6	76.2	93.5	34.9	34.3	117.9	24.8	69.3	65.2	102.4	173.3	312.3	409.1	468.9	58.7	178.4	140.9	147.9	181.3	67.7	66.6	228.7	48.2	134.5	126.5	198.8	336.4	301.7	150.4	105.8	23	132.3	20.6	53	55.2	67.7	22.3	118.8	23	99.2	55.3	98.1	173.9	3	3	3	3	3	3	3	3	3	3	3	3	3	3	3	3	5.77	38.19	96.33	43.44
	High	[RK].NKYEDEINKR.[T]	2xTMTpro [K2; K9]; 1xTMTpro [N-Term]	5.09666e-05	3.92677e-05	5	P04264; P04259; P02538; P05787; P13647	P04264 [268-277]; P04259 [251-260]; P02538 [251-260]; P05787 [177-186]; P13647 [256-265]		Keratin, type II cytoskeletal 1 [OS=Homo sapiens] Keratin, type II cytoskeletal 6B [OS=Homo sapiens] Keratin, type II cytoskeletal 6A [OS=Homo sapiens] Keratin, type II cytoskeletal 8 [OS=Homo sapiens] Keratin, type II cytoskeletal 5 [OS=Homo sapiens]	2	2221.28	0.649	0.314	0.543	-0.62	-1.67	-0.88	0.886345	0.0613222	0.114812	159.6	92.9	36.4	111.1	82.22	34.77	89.23	44.75	110.9	324.1	204.4	10.7	81	94.9	47.1	117.9	31.9	13.1	110.8	37	48	87.2	155.1	125.8	617.4	1804.6	1138	59.7	450.7	528.4	262.3	656.6	177.8	72.7	616.9	205.7	267.3	485.7	863.6	700.5	596.5	663.5	256.7	23.4	334.2	77.4	94	199.8	177.8	24.3	320.5	98.2	197.3	212.5	426	362.2	4	4	4	4	4	4	4	4	4	4	4	4	4	4	4	4	2.97	77.94	61.16	28.74
	High	[R].NLDLDSIIAEVK.[A]	1xTMTpro [K12]; 1xTMTpro [N-Term]	3.09e-06	3.92677e-05	18	Q5XKE5; P35908; P04259; P02538; O95678; P13647	Q5XKE5 [308-319]; P35908 [342-353]; P04259 [327-338]; P02538 [327-338]; O95678 [313-324]; P13647 [332-343]		Keratin, type II cytoskeletal 79 [OS=Homo sapiens] Keratin, type II cytoskeletal 2 epidermal [OS=Homo sapiens] Keratin, type II cytoskeletal 6B [OS=Homo sapiens] Keratin, type II cytoskeletal 6A [OS=Homo sapiens] Keratin, type II cytoskeletal 75 [OS=Homo sapiens] Keratin, type II cytoskeletal 5 [OS=Homo sapiens]	0	1938.14	0.336	0.228	0.522	-1.58	-2.13	-0.94	0.0207795	0.00355299	0.0730518	202.2	59.6	32.5	105.6	173.39	35.47	56.81	37.13	1220	71.4	54.2	10.5	21.1	11.7	15.9	27.4	11	9.1	24.3	8.3	13.4	36.3	35.8	29.5	14254.8	834.8	632.9	123.1	247	137	186	319.7	128.2	106.6	283.4	97	156.9	424.4	418	344.9	13771.4	306.9	142.8	48.3	183.1	20.1	66.7	97.3	128.2	35.7	147.2	46.3	115.8	185.7	206.2	178.3	12	12	12	12	12	12	12	12	12	12	12	12	12	12	12	12	5.63	89.25	90.8	66.1
	High	[R].SRTEAESWYQTK.[Y]	1xTMTpro [K12]; 1xTMTpro [N-Term]	9.17446e-05	3.92677e-05	6	P13647	P13647 [353-364]		Keratin, type II cytoskeletal 5 [OS=Homo sapiens]	1	2094.11	0.352	0.344	0.468	-1.51	-1.54	-1.09	0.0461171	0.0304397	0.00153685	196.7	69.3	48.5	85.5	110.53	20.93	53.84	24.01	617	172.3	133.3	23.3	48.1	74.3	57.4	49.6	40.5	23.9	78.8	34.5	40.5	64.3	74.7	67.5	1071.4	299.3	231.5	40.5	83.6	129	99.7	86.2	70.3	41.5	136.9	60	70.3	111.6	129.7	117.2	1035.1	110	52.2	15.9	62	18.9	35.7	26.2	70.3	13.9	71.1	28.6	51.9	48.8	64	60.6	4	4	4	4	4	4	4	4	4	4	4	4	4	4	4	4	3.16	70.18	73.6	67.51
	High	[R].RQLDSIVGER.[G]	1xTMTpro [N-Term]	5.40539e-05	3.92677e-05	3	P02538; P13647	P02538 [223-232]; P13647 [228-237]		Keratin, type II cytoskeletal 6A [OS=Homo sapiens] Keratin, type II cytoskeletal 5 [OS=Homo sapiens]	1	1476.85	0.392	0.248	0.619	-1.35	-2.01	-0.69	0.0716656	0.00224837	0.39633	191.3	83.4	34.8	90.5	54	16.94	85.76	36.26	212.5	185.1	228.8	34.1	86.9	103.8	68	86	39.2	11.4	105.5	33.2	81.1	66	108.5	149.8	541.3	471.6	582.8	86.9	221.4	264.4	173.3	219.2	100	29	268.8	84.5	206.7	168.2	276.4	381.5	523	173.4	131.5	34.1	164.1	38.7	62.1	66.7	100	9.7	139.7	40.3	152.6	73.6	136.4	197.3	3	3	3	3	3	3	3	3	3	3	3	3	3	3	3	3	3.75	8.15	67.4	50.31
	High	[R].SGGGGGGGFGR.[V]	1xTMTpro [N-Term]	1.45963e-05	3.92677e-05	1	P13647	P13647 [38-48]		Keratin, type II cytoskeletal 5 [OS=Homo sapiens]	0	1169.6																																																																																		1.85
	High	[R].SFSTASAITPSVSR.[T]	1xTMTpro [N-Term]	2.20267e-06	3.92677e-05	3	P13647	P13647 [16-29]		Keratin, type II cytoskeletal 5 [OS=Homo sapiens]	0	1714.93	0.334	0.204	0.449	-1.58	-2.29	-1.16	0.00883941	0.000149959	0.0070645	197.5	66.1	44.7	91.6	61.62	42.37	51.9	35.67	260.2	278.5	163.9	31.6	63.7	139.1	64	74.7	38	0	96	46.8	42.5	108.1	106.9	86	245.3	262.5	154.5	29.8	60.1	131.1	60.3	70.4	35.8	0	90.5	44.1	40.1	101.8	100.7	81	237	96.5	34.9	11.7	44.5	19.2	21.6	21.4	35.8	0	47	21	29.6	44.6	49.7	41.9	2	2	2	2	2	2	2	2	2	2	2	2	2	2	2	2	3.53	60.61	59.8	76.95
	High	[K].DVDAAYMNK.[V]	1xTMTpro [K9]; 1xTMTpro [N-Term]	0.000269276	3.92677e-05	1	P04259; P02538; O95678; Q14CN4; P13647	P04259 [273-281]; P02538 [273-281]; O95678 [259-267]; Q14CN4 [235-243]; P13647 [278-286]		Keratin, type II cytoskeletal 6B [OS=Homo sapiens] Keratin, type II cytoskeletal 6A [OS=Homo sapiens] Keratin, type II cytoskeletal 75 [OS=Homo sapiens] Keratin, type II cytoskeletal 72 [OS=Homo sapiens] Keratin, type II cytoskeletal 5 [OS=Homo sapiens]	0	1634.87	0.44	0.106	0.874	-1.18	-3.24	-0.19	0.100798	1.80697e-10	0.994429	181.1	92.8	27.6	98.5	72.49	16	124.94	98.3	187.7	275.3	116.7	19.2	57	84.8	77.2	74.4	22.6	0	145.4	10.9	64.5	40.3	100.3	323.5	179.3	263.1	111.5	18.4	54.5	81	73.8	71.1	21.6	0	139	10.4	61.7	38.5	95.8	309	173.3	96.7	25.2	7.2	40.4	11.9	26.4	21.6	21.6	0	72.2	5	45.5	16.8	47.3	159.8	1	1	1	1	1	1	1	1	1	1	1	1	1	1	1	1	3.66	75.51	69.11	154.52
	High	[K].DVDAAYMNKVELEAK.[V]	2xTMTpro [K9; K15]; 1xTMTpro [N-Term]	9.72952e-05	3.92677e-05	2	O95678; P13647	O95678 [259-273]; P13647 [278-292]		Keratin, type II cytoskeletal 75 [OS=Homo sapiens] Keratin, type II cytoskeletal 5 [OS=Homo sapiens]	1	2608.45	0.317	0.249	0.403	-1.66	-2.01	-1.31	0.00420264	0.00261335	0.000534855	215.1	72.6	36.9	75.4	97.82	43.66	75.21	22.98	534.5	196	169.3	6.7	54.4	118	48	69.5	37.7	11.8	79.3	25.9	44.2	58	70.3	76.5	1026.5	376.4	325	12.8	104.5	226.6	92.2	133.4	72.4	22.6	152.3	49.7	84.8	111.3	135	146.9	991.7	138.4	73.3	5	77.5	33.2	33	40.6	72.4	7.6	79.1	23.7	62.6	48.7	66.6	76	2	2	2	2	2	2	2	2	2	2	2	2	2	2	2	2	4.21	94.62	110.14	79.8
	High	[K].DVDAAYMNKVELEAK.[V]	1xOxidation [M7]; 2xTMTpro [K9; K15]; 1xTMTpro [N-Term]	3.25447e-05	3.92677e-05	2	O95678; P13647	O95678 [259-273]; P13647 [278-292]		Keratin, type II cytoskeletal 75 [OS=Homo sapiens] Keratin, type II cytoskeletal 5 [OS=Homo sapiens]	1	2624.44																																																																																		3.96
	High	[R].EYQELMNTK.[L]	1xOxidation [M6]; 1xTMTpro [K9]; 1xTMTpro [N-Term]	0.000277248	3.92677e-05	1	P13647	P13647 [452-460]		Keratin, type II cytoskeletal 5 [OS=Homo sapiens]	0	1779.94	0.5	0.322	0.565	-1	-1.63	-0.82	0.258526	0.00580618	0.055329	190.7	85	43.2	81.1	58.42	23.84	44.69	41.43	176.5	205.6	252.5	28.3	109.3	70.8	68.7	101.8	48.4	38.4	77.8	27.9	72.6	78.3	159.4	83.9	140.1	163.2	200.4	22.5	86.8	56.2	54.5	80.8	38.4	30.5	61.8	22.1	57.6	62.1	126.5	66.6	135.3	60	45.2	8.8	64.3	8.2	19.5	24.6	38.4	10.2	32.1	10.6	42.5	27.2	62.4	34.4	1	1	1	1	1	1	1	1	1	1	1	1	1	1	1	1	2.24	54.47	69.46	79.51
	High	[R].SLYNLGGSK.[R]	1xTMTpro [K9]; 1xTMTpro [N-Term]	0.000471157	9.14355e-05	3	P13647	P13647 [64-72]		Keratin, type II cytoskeletal 5 [OS=Homo sapiens]	0	1546.91	0.293	0.295	0.51	-1.77	-1.76	-0.97	0.0073237	0.0300612	0.0506579	206.7	76	33.9	83.4	98.68	31.44	87.21	42.56	541.2	205.3	137.1	21.4	58.4	83.6	37.1	65.2	30.3	17.6	98.2	25	35.8	67.8	108.4	67.7	2665.5	1011.2	675	105.5	287.5	411.6	182.6	321.1	149.2	86.9	483.8	123.2	176.2	333.8	533.7	333.2	2575.1	371.8	152.3	41.4	213.2	60.3	65.4	97.7	149.2	29.1	251.3	58.8	130	146	263.3	172.3	3	3	3	3	3	3	3	3	3	3	3	3	3	3	3	3	3.39	114.73	93.43	64.69
	High	[K].AQYEEIANR.[S]	1xTMTpro [N-Term]	0.000560207	0.000142021	16	P13647	P13647 [344-352]		Keratin, type II cytoskeletal 5 [OS=Homo sapiens]	0	1397.73	0.334	0.087	0.428	-1.58	-3.52	-1.22	0.00662439	1.57121e-10	0.0108623	191.1	90.6	36.4	81.9	106.27	50.23	78.42	15.12	594.2	234.4	93.9	28.6	61.2	117.2	30.4	80.9	15	0	72.9	28.3	47.6	68.2	61.4	65.8	236.8	93.4	37.4	11.4	24.4	46.7	12.1	32.3	6	0	29.1	11.3	19	27.2	24.5	26.2	228.8	34.3	8.4	4.5	18.1	6.8	4.3	9.8	6	0	15.1	5.4	14	11.9	12.1	13.6	1	1	1	1	1	1	1	1	1	1	1	1	1	1	1	1	2.15	185.04	235.44	107.95
	High	[K].HEISEMNR.[M]	1xOxidation [M6]; 1xTMTpro [N-Term]	0.000544302	0.000142021	3	P13647	P13647 [384-391]		Keratin, type II cytoskeletal 5 [OS=Homo sapiens]	0	1335.66																																																																																		1.88
	High	[K].VDALMDEINFMK.[M]	1xOxidation [M11]; 1xTMTpro [K12]; 1xTMTpro [N-Term]	0.000628483	0.000178061	1	P13647	P13647 [293-304]		Keratin, type II cytoskeletal 5 [OS=Homo sapiens]	0	2050.08	0.289	0.151	0.379	-1.79	-2.73	-1.4	0.00162792	5.19943e-08	0.000211899	237.7	68.6	21.1	72.6	85.66	16.9	76.55	22.08	512.2	254.9	173.4	20.3	56.3	79.8	64.5	57.1	20.4	13.7	58.8	17.1	56	55.5	73.5	86.6	436.2	217.1	147.6	17.3	47.9	68	54.9	48.7	17.4	11.7	50.1	14.5	47.7	47.3	62.6	73.7	421.4	79.8	33.3	6.8	35.6	10	19.7	14.8	17.4	3.9	26	6.9	35.2	20.7	30.9	38.1	1	1	1	1	1	1	1	1	1	1	1	1	1	1	1	1	3.5	79.15	96.9	87.27
	High	[KR].NKYEDEINK.[HR]	2xTMTpro [K2; K9]; 1xTMTpro [N-Term]	0.000623988	0.000178061	7	Q5XKE5; P04264; P04259; P02538; P05787; P13647	Q5XKE5 [232-240]; P04264 [268-276]; P04259 [251-259]; P02538 [251-259]; P05787 [177-185]; P13647 [256-264]		Keratin, type II cytoskeletal 79 [OS=Homo sapiens] Keratin, type II cytoskeletal 1 [OS=Homo sapiens] Keratin, type II cytoskeletal 6B [OS=Homo sapiens] Keratin, type II cytoskeletal 6A [OS=Homo sapiens] Keratin, type II cytoskeletal 8 [OS=Homo sapiens] Keratin, type II cytoskeletal 5 [OS=Homo sapiens]	1	2065.17	0.577	0.375	0.643	-0.79	-1.42	-0.64	0.72351	0.179789	0.508449	166.5	87.9	43	102.6	76.77	15.81	67.66	25.31	96.6	279.5	254.5	20.1	89	77	64	91.9	32.9	35.8	115.1	45.9	86	73	130	108.7	655.9	1897.6	1727.7	136.2	603.9	523	434.6	624.1	223.5	242.9	781.4	311.4	583.7	495.5	882.3	738	633.7	697.7	389.8	53.4	447.8	76.6	155.7	189.9	223.5	81.3	405.9	148.6	430.8	216.8	435.3	381.6	4	4	4	4	4	4	4	4	4	4	4	4	4	4	4	4	3.15	107.22	65.92	65.93
	High	[R].KLLEGEECR.[MLI]	1xCarbamidomethyl [C8]; 1xTMTpro [K1]; 1xTMTpro [N-Term]	0.000801589	0.000224249	5	P35908; P04259; P02538; Q01546; O95678; P12036; P13647	P35908 [482-490]; P04259 [467-475]; P02538 [467-475]; Q01546 [487-495]; O95678 [453-461]; P12036 [404-412]; P13647 [472-480]		Keratin, type II cytoskeletal 2 epidermal [OS=Homo sapiens] Keratin, type II cytoskeletal 6B [OS=Homo sapiens] Keratin, type II cytoskeletal 6A [OS=Homo sapiens] Keratin, type II cytoskeletal 2 oral [OS=Homo sapiens] Keratin, type II cytoskeletal 75 [OS=Homo sapiens] Neurofilament heavy polypeptide [OS=Homo sapiens] Keratin, type II cytoskeletal 5 [OS=Homo sapiens]	1	1741.98	0.29	0.089	0.518	-1.78	-3.48	-0.95	0.00118191	2.28337e-13	0.0203213	194.9	69.9	45.5	89.7	140.83	26.85	25.82	29.18	882.5	135.4	99.7	22	43.5	55.9	28.5	39.9	25.9	0	40.4	27.1	29.6	49	62.1	58.3	1183.4	181.6	133.7	29.4	58.4	74.9	38.3	53.5	34.8	0	54.2	36.4	39.7	65.7	83.3	78.2	1143.3	66.8	30.2	11.5	43.3	11	13.7	16.3	34.8	0	28.2	17.4	29.3	28.7	41.1	40.5	4	4	4	4	4	4	4	4	4	4	4	4	4	4	4	4	2.42	93.75	203.45	66.54
	High	[R].NKLAELEEALQK.[A]	2xTMTpro [K2; K12]; 1xTMTpro [N-Term]	0.000830682	0.000257382	1	P13647	P13647 [430-441]		Keratin, type II cytoskeletal 5 [OS=Homo sapiens]	1	2298.38	0.313	0.101	0.524	-1.68	-3.31	-0.93	0.00341412	1.91138e-09	0.0402058	214.8	77	29.5	78.8	80.8	45.48	61.42	44.35	422.1	235.4	173.7	10.5	56.2	121.2	42.9	93.5	27	0	72.5	27.7	42.9	60.3	122.7	91.4	922	514.3	379.5	23	122.7	264.8	93.6	204.3	58.9	0	158.3	60.6	93.8	131.7	268	199.6	890.8	189.1	85.6	9	91	38.8	33.6	62.2	58.9	0	82.2	28.9	69.2	57.6	132.2	103.2	1	1	1	1	1	1	1	1	1	1	1	1	1	1	1	1	3.26	125.45	92.87	67.7
	High	[R].NTKHEISEMNR.[M]	1xTMTpro [K3]; 1xTMTpro [N-Term]	0.000911216	0.000257382	3	P13647	P13647 [381-391]		Keratin, type II cytoskeletal 5 [OS=Homo sapiens]	1	1967.06	0.264	0.194	0.429	-1.92	-2.36	-1.22	0.0021767	0.000952025	0.00506634	233.3	62.7	25.9	78.1	87.24	26.87	80.65	34.56	508.5	232.4	194.3	9.5	47.1	69.3	42.6	73.9	24	13.4	73.3	23.2	43.8	61.4	101.1	82.4	4002.1	1829	1529.1	74.4	370.5	545.3	335.5	581.3	188.7	105.4	577.3	182.9	344.4	482.9	795.7	648.3	3866.4	672.5	345	29.2	274.7	79.9	120.2	176.9	188.7	35.3	299.9	87.3	254.1	211.3	392.5	335.2	3	3	3	3	3	3	3	3	3	3	3	3	3	3	3	3	2.58	104.04	110.24	70.19
	High	[R].NTKHEISEMNR.[M]	1xOxidation [M9]; 1xTMTpro [K3]; 1xTMTpro [N-Term]	0.000854693	0.000257382	2	P13647	P13647 [381-391]		Keratin, type II cytoskeletal 5 [OS=Homo sapiens]	1	1983.06	0.444	0.246	0.438	-1.17	-2.03	-1.19	0.199437	0.000895422	0.00242732	207.5	81.8	41.9	68.8	60.38	19.58	51.67	40.61	246.4	247.4	210	19.1	90.9	88.4	69.2	112.4	47.4	14.7	70.4	44.5	54.1	76.4	134.1	74.4	267.7	268.8	228.1	20.8	98.8	96	75.2	122.1	51.5	16	76.5	48.3	58.8	83.1	145.7	80.8	258.6	98.8	51.5	8.2	73.2	14.1	26.9	37.1	51.5	5.3	39.8	23.1	43.4	36.3	71.9	41.8	2	2	2	2	2	2	2	2	2	2	2	2	2	2	2	2	2.01	58.79	32.34	83.56
	High	[R].ISISTSGGSFR.[N]	1xTMTpro [N-Term]	0.00116777	0.000318312	5	P13647	P13647 [74-84]		Keratin, type II cytoskeletal 5 [OS=Homo sapiens]	0	1415.78	0.297	0.112	0.483	-1.75	-3.16	-1.05	0.0021823	2.9076e-10	0.0371062	199.9	67.3	46.9	85.9	99.13	56.11	48.62	20.01	521.4	192.8	152.2	8.3	52.9	131.2	41.2	62.8	40.2	0	67.1	24.8	60.8	76.8	70.6	96.9	255.8	94.6	74.7	4.1	25.9	64.4	20.2	30.8	19.7	0	32.9	12.2	29.8	37.7	34.6	47.6	247.1	34.8	16.8	1.6	19.2	9.4	7.2	9.4	19.7	0	17.1	5.8	22	16.5	17.1	24.6	1	1	1	1	1	1	1	1	1	1	1	1	1	1	1	1	1.66	101.63	83.8	93.91
	High	[K].FASFIDK.[V]	1xTMTpro [K7]; 1xTMTpro [N-Term]	0.00143278	0.000386417	7	Q5XKE5; P08729; Q7Z794; P35908; P04259; P02538; Q01546; O95678; P12035; Q3SY84; Q14CN4; P05787; P19013; P13647	Q5XKE5 [153-159]; P08729 [102-108]; Q7Z794 [175-181]; P35908 [189-195]; P04259 [174-180]; P02538 [174-180]; Q01546 [194-200]; O95678 [160-166]; P12035 [209-215]; Q3SY84 [141-147]; Q14CN4 [136-142]; P05787 [102-108]; P19013 [148-154]; P13647 [179-185]		Keratin, type II cytoskeletal 79 [OS=Homo sapiens] Keratin, type II cytoskeletal 7 [OS=Homo sapiens] Keratin, type II cytoskeletal 1b [OS=Homo sapiens] Keratin, type II cytoskeletal 2 epidermal [OS=Homo sapiens] Keratin, type II cytoskeletal 6B [OS=Homo sapiens] Keratin, type II cytoskeletal 6A [OS=Homo sapiens] Keratin, type II cytoskeletal 2 oral [OS=Homo sapiens] Keratin, type II cytoskeletal 75 [OS=Homo sapiens] Keratin, type II cytoskeletal 3 [OS=Homo sapiens] Keratin, type II cytoskeletal 71 [OS=Homo sapiens] Keratin, type II cytoskeletal 72 [OS=Homo sapiens] Keratin, type II cytoskeletal 8 [OS=Homo sapiens] Keratin, type II cytoskeletal 4 [OS=Homo sapiens] Keratin, type II cytoskeletal 5 [OS=Homo sapiens]	0	1435.84	0.565	0.175	0.636	-0.82	-2.51	-0.65	0.681576	0.000293814	0.476074	143.1	80.9	85.2	90.9	152.91	26.37	17.1	11.53	859.5	85.9	84.7	16.1	56.2	30.3	42.5	54.8	50.8	0	61.8	44.1	45.1	59.9	54.8	53.7	18249.4	1824.2	1799.4	341.4	1192.9	642.8	902.1	1162.7	1078.6	0	1311.8	936.3	957.1	1271.9	1163.6	1139.4	17630.6	670.7	406	133.9	884.6	94.1	323.3	353.8	1078.6	0	681.5	446.7	706.3	556.5	574	589.2	7	7	7	7	7	7	7	7	7	7	7	7	7	7	7	7	2.58	62.48	201.87	61.76
	High	[K].TLNNKFASFIDK.[V]	2xTMTpro [K5; K12]; 1xTMTpro [N-Term]	0.00166063	0.000454247	2	Q5XKE5; P08729; P35908; P04259; P02538; Q01546; O95678; P12035; P05787; P13647	Q5XKE5 [148-159]; P08729 [97-108]; P35908 [184-195]; P04259 [169-180]; P02538 [169-180]; Q01546 [189-200]; O95678 [155-166]; P12035 [204-215]; P05787 [97-108]; P13647 [174-185]		Keratin, type II cytoskeletal 79 [OS=Homo sapiens] Keratin, type II cytoskeletal 7 [OS=Homo sapiens] Keratin, type II cytoskeletal 2 epidermal [OS=Homo sapiens] Keratin, type II cytoskeletal 6B [OS=Homo sapiens] Keratin, type II cytoskeletal 6A [OS=Homo sapiens] Keratin, type II cytoskeletal 2 oral [OS=Homo sapiens] Keratin, type II cytoskeletal 75 [OS=Homo sapiens] Keratin, type II cytoskeletal 3 [OS=Homo sapiens] Keratin, type II cytoskeletal 8 [OS=Homo sapiens] Keratin, type II cytoskeletal 5 [OS=Homo sapiens]	1	2310.36	0.53	0.525	0.544	-0.91	-0.93	-0.88	0.369298	0.227086	0.0812746	164.7	95	57.8	82.6	151.31	52.16	52.57	32.36	845.1	96.6	81.6	13.6	38.7	101.1	32.7	67.8	28.5	19.5	63.7	34.1	27	50.9	39	59.9	1236.9	141.4	119.5	19.9	56.7	148	47.9	99.2	41.7	28.5	93.2	49.9	39.6	74.5	57	87.7	1195	52	27	7.8	42	21.7	17.2	30.2	41.7	9.5	48.4	23.8	29.2	32.6	28.1	45.4	2	2	2	2	2	2	2	2	2	2	2	2	2	2	2	2	2.67	110.77	66	89.25
	High	[K].DVDAAYMNK.[V]	1xOxidation [M7]; 1xTMTpro [K9]; 1xTMTpro [N-Term]	0.00161465	0.000454247	1	P04259; P02538; O95678; Q14CN4; P13647	P04259 [273-281]; P02538 [273-281]; O95678 [259-267]; Q14CN4 [235-243]; P13647 [278-286]		Keratin, type II cytoskeletal 6B [OS=Homo sapiens] Keratin, type II cytoskeletal 6A [OS=Homo sapiens] Keratin, type II cytoskeletal 75 [OS=Homo sapiens] Keratin, type II cytoskeletal 72 [OS=Homo sapiens] Keratin, type II cytoskeletal 5 [OS=Homo sapiens]	0	1650.87																																																																																		2.18
	High	[K].FASFIDKVR.[F]	1xTMTpro [K7]; 1xTMTpro [N-Term]	0.00180643	0.000472123	2	Q5XKE5; P08729; Q7Z794; P35908; P04259; P02538; Q01546; O95678; P12035; Q3SY84; Q14CN4; P05787; P13647	Q5XKE5 [153-161]; P08729 [102-110]; Q7Z794 [175-183]; P35908 [189-197]; P04259 [174-182]; P02538 [174-182]; Q01546 [194-202]; O95678 [160-168]; P12035 [209-217]; Q3SY84 [141-149]; Q14CN4 [136-144]; P05787 [102-110]; P13647 [179-187]		Keratin, type II cytoskeletal 79 [OS=Homo sapiens] Keratin, type II cytoskeletal 7 [OS=Homo sapiens] Keratin, type II cytoskeletal 1b [OS=Homo sapiens] Keratin, type II cytoskeletal 2 epidermal [OS=Homo sapiens] Keratin, type II cytoskeletal 6B [OS=Homo sapiens] Keratin, type II cytoskeletal 6A [OS=Homo sapiens] Keratin, type II cytoskeletal 2 oral [OS=Homo sapiens] Keratin, type II cytoskeletal 75 [OS=Homo sapiens] Keratin, type II cytoskeletal 3 [OS=Homo sapiens] Keratin, type II cytoskeletal 71 [OS=Homo sapiens] Keratin, type II cytoskeletal 72 [OS=Homo sapiens] Keratin, type II cytoskeletal 8 [OS=Homo sapiens] Keratin, type II cytoskeletal 5 [OS=Homo sapiens]	1	1691.01	0.635	0.171	0.65	-0.65	-2.55	-0.62	0.637561	4.15108e-06	0.448805	136.3	90.9	84.2	88.6	183.48	72.2	65.86	13.49	1214.4	34.9	38.3	7.4	20.7	73	18.8	28.6	21.5	0.3	25	23.6	19.2	26.8	23.1	24.4	5510.8	158.2	173.6	33.4	94.1	331.1	85.5	129.7	97.8	1.6	113.6	107.3	87.3	121.4	104.7	110.9	5324	58.2	39.2	13.1	69.8	48.5	30.6	39.4	97.8	0.5	59	51.2	64.4	53.1	51.7	57.3	2	2	2	2	2	2	2	2	2	2	2	2	2	2	2	2	3.03	82.38	250.41	62.21
	High	[K].VDALMDEINFMK.[M]	1xTMTpro [K12]; 1xTMTpro [N-Term]	0.0016841	0.000472123	1	P13647	P13647 [293-304]		Keratin, type II cytoskeletal 5 [OS=Homo sapiens]	0	2034.09	0.228	0.151	0.492	-2.13	-2.73	-1.02	3.23458e-05	1.53349e-07	0.0250623	217.1	51.8	25.7	105.4	121.92	22.32	91.62	17.65	753.4	178.7	128	19.5	36.1	52.4	33	36.1	14.9	2.6	51.4	21.6	73.3	50.1	73.6	75.3	534.6	126.8	90.8	13.9	25.6	37.2	23.4	25.6	10.5	1.9	36.5	15.3	52	35.6	52.2	53.5	516.5	46.6	20.5	5.4	19	5.4	8.4	7.8	10.5	0.6	18.9	7.3	38.4	15.6	25.8	27.6	1	1	1	1	1	1	1	1	1	1	1	1	1	1	1	1	2.7	85.32	43.9	74.42
	High	[K].YEELQQTAGR.[H]	1xTMTpro [N-Term]	0.00175648	0.000472123	2	P13647	P13647 [365-374]		Keratin, type II cytoskeletal 5 [OS=Homo sapiens]	0	1498.78	0.314	0.308	0.475	-1.67	-1.7	-1.08	0.00336566	0.00621173	0.025235	208.1	65.9	45.4	80.6	90.67	39.72	54.41	27.69	480.5	190.4	166.6	17.1	56.4	111.7	56.4	55.5	40.7	23.6	81.3	37.1	48.8	63.5	95.2	75	315.1	124.9	109.2	11.2	37	73.3	37	36.4	26.7	15.5	53.3	24.3	32	41.6	62.4	49.2	304.4	45.9	24.6	4.4	27.4	10.7	13.3	11.1	26.7	5.2	27.7	11.6	23.6	18.2	30.8	25.4	2	2	2	2	2	2	2	2	2	2	2	2	2	2	2	2	2.94	75.09	86.05	68.57
	High	[KR].LLEGEECR.[MLI]	1xCarbamidomethyl [C7]; 1xTMTpro [N-Term]	0.00169595	0.000472123	3	P35908; P04259; P02538; Q01546; O95678; P12036; Q8N1N4; P13647	P35908 [483-490]; P04259 [468-475]; P02538 [468-475]; Q01546 [488-495]; O95678 [454-461]; P12036 [405-412]; Q8N1N4 [416-423]; P13647 [473-480]		Keratin, type II cytoskeletal 2 epidermal [OS=Homo sapiens] Keratin, type II cytoskeletal 6B [OS=Homo sapiens] Keratin, type II cytoskeletal 6A [OS=Homo sapiens] Keratin, type II cytoskeletal 2 oral [OS=Homo sapiens] Keratin, type II cytoskeletal 75 [OS=Homo sapiens] Neurofilament heavy polypeptide [OS=Homo sapiens] Keratin, type II cytoskeletal 78 [OS=Homo sapiens] Keratin, type II cytoskeletal 5 [OS=Homo sapiens]	0	1309.67	0.112	0.2	0.318	-3.16	-2.32	-1.66	4.60145e-09	0.000394231	0.00813607	245.5	57.8	35.8	60.8	116.08	42.64	52.39	49.21	978.5	160	116.5	0	37.7	0	17.9	45.9	20.7	0	50.6	23.3	13.2	46.4	55.5	33.9	305.3	49.9	36.3	0	11.8	0	5.6	14.3	6.5	0	15.8	7.3	4.1	14.5	17.3	10.6	294.9	18.4	8.2	0	8.7	0	2	4.4	6.5	0	8.2	3.5	3	6.3	8.5	5.5	1	1	1	1	1	1	1	1	1	1	1	1	1	1	1	1	2.6	106.28	54.26	80.69
	High	[KR].YEDEINKR.[T]	1xTMTpro [K7]; 1xTMTpro [N-Term]	0.00331664	0.000831	1	Q7Z794; P35908; P04264; P04259; P02538; Q01546; O95678; P12035; P05787; P13647	Q7Z794 [254-261]; P35908 [268-275]; P04264 [270-277]; P04259 [253-260]; P02538 [253-260]; Q01546 [273-280]; O95678 [239-246]; P12035 [290-297]; P05787 [179-186]; P13647 [258-265]		Keratin, type II cytoskeletal 1b [OS=Homo sapiens] Keratin, type II cytoskeletal 2 epidermal [OS=Homo sapiens] Keratin, type II cytoskeletal 1 [OS=Homo sapiens] Keratin, type II cytoskeletal 6B [OS=Homo sapiens] Keratin, type II cytoskeletal 6A [OS=Homo sapiens] Keratin, type II cytoskeletal 2 oral [OS=Homo sapiens] Keratin, type II cytoskeletal 75 [OS=Homo sapiens] Keratin, type II cytoskeletal 3 [OS=Homo sapiens] Keratin, type II cytoskeletal 8 [OS=Homo sapiens] Keratin, type II cytoskeletal 5 [OS=Homo sapiens]	1	1674.93	0.334	0.315	0.612	-1.58	-1.66	-0.71	0.0208341	0.0239727	0.664788	209.1	66.6	41.1	83.3	70.26	57.58	32.33	38.71	517	213.9	133.2	0	91.3	55.2	13.8	84	41.8	0	70.7	42	43.4	84	123.3	86.5	133.5	55.2	34.4	0	23.6	14.3	3.6	21.7	10.8	0	18.3	10.9	11.2	21.7	31.8	22.3	129	20.3	7.8	0	17.5	2.1	1.3	6.6	10.8	0	9.5	5.2	8.3	9.5	15.7	11.5	1	1	1	1	1	1	1	1	1	1	1	1	1	1	1	1	1.51	139.84	6.83	78.21
	High	[R].FLEQQNK.[VLAIM]	1xTMTpro [K7]; 1xTMTpro [N-Term]	0.00381292	0.000871138	7	Q5XKE5; P08729; P08670; P04259; P02538; Q01546; O95678; P78386; P12035; O43790; P05787; Q8N1N4; P78385; P13647	Q5XKE5 [162-168]; P08729 [111-117]; P08670 [123-129]; P04259 [183-189]; P02538 [183-189]; Q01546 [203-209]; O95678 [169-175]; P78386 [143-149]; P12035 [218-224]; O43790 [126-132]; P05787 [111-117]; Q8N1N4 [131-137]; P78385 [131-137]; P13647 [188-194]		Keratin, type II cytoskeletal 79 [OS=Homo sapiens] Keratin, type II cytoskeletal 7 [OS=Homo sapiens] Vimentin [OS=Homo sapiens] Keratin, type II cytoskeletal 6B [OS=Homo sapiens] Keratin, type II cytoskeletal 6A [OS=Homo sapiens] Keratin, type II cytoskeletal 2 oral [OS=Homo sapiens] Keratin, type II cytoskeletal 75 [OS=Homo sapiens] Keratin, type II cuticular Hb5 [OS=Homo sapiens] Keratin, type II cytoskeletal 3 [OS=Homo sapiens] Keratin, type II cuticular Hb6 [OS=Homo sapiens] Keratin, type II cytoskeletal 8 [OS=Homo sapiens] Keratin, type II cytoskeletal 78 [OS=Homo sapiens] Keratin, type II cuticular Hb3 [OS=Homo sapiens] Keratin, type II cytoskeletal 5 [OS=Homo sapiens]	0	1514.88	1.244	0.925	0.789	0.32	-0.11	-0.34	0.970828	0.999855	0.921694	108.3	102.9	100.2	88.7	54.89	41.4	31.73	11.73	171.3	104.6	105.2	32.4	89.9	110.5	193.8	87.9	115.6	53.5	112.5	83.7	82.9	89.1	71.9	95.2	880.9	537.9	540.9	166.6	462.4	568.3	996.5	451.8	594.2	275.3	578.2	430.6	426	458	369.8	489.6	851	197.8	122	65.3	342.9	83.2	357.1	137.5	594.2	92.1	300.4	205.4	314.4	200.4	182.4	253.1	5	5	5	5	5	5	5	5	5	5	5	5	5	5	5	5	2.12	79.12	39.56	57.71
	High	[R].EYQELMNTK.[L]	1xTMTpro [K9]; 1xTMTpro [N-Term]	0.00435356	0.00102724	2	P13647	P13647 [452-460]		Keratin, type II cytoskeletal 5 [OS=Homo sapiens]	0	1763.95	0.254	0.207	0.389	-1.98	-2.27	-1.36	0.00016619	0.000167703	0.000925949	236.3	54.9	32.1	76.7	69.32	18.03	49.09	23.15	397.7	265.8	204.8	25	53.3	55.2	48.6	72.3	29.1	30.6	70.8	32.8	71.4	59.6	80.4	102.6	757.5	506.2	390	47.6	101.4	105.1	92.6	137.6	55.5	58.3	134.9	62.5	136	113.5	153.1	195.3	731.8	186.1	88	18.7	75.2	15.4	33.2	41.9	55.5	19.5	70.1	29.8	100.4	49.7	75.5	101	2	2	2	2	2	2	2	2	2	2	2	2	2	2	2	2	2.91	94.46	83.13	83.3
	High	[K].KDVDAAYMNK.[V]	2xTMTpro [K1; K10]; 1xTMTpro [N-Term]	0.00622545	0.00138413	1	P04259; P02538; O95678; Q14CN4; P13647	P04259 [272-281]; P02538 [272-281]; O95678 [258-267]; Q14CN4 [234-243]; P13647 [277-286]		Keratin, type II cytoskeletal 6B [OS=Homo sapiens] Keratin, type II cytoskeletal 6A [OS=Homo sapiens] Keratin, type II cytoskeletal 75 [OS=Homo sapiens] Keratin, type II cytoskeletal 72 [OS=Homo sapiens] Keratin, type II cytoskeletal 5 [OS=Homo sapiens]	1	2067.17	0.559	0.367	0.943	-0.84	-1.45	-0.08	0.357613	0.029351	0.99998	147.1	100.6	42.6	109.6	43.58	59.26	80.36	120.38	76.6	122.7	96.6	199.8	155.2	0	49.7	74.5	44.4	15.8	94.3	22.4	53.1	23.3	447.6	124.1	28.7	46	36.2	75	58.2	0	18.6	27.9	16.7	5.9	35.4	8.4	19.9	8.7	167.9	46.6	27.8	16.9	8.2	29.4	43.2	0	6.7	8.5	16.7	2	18.4	4	14.7	3.8	82.9	24.1	1	1	1	1	1	1	1	1	1	1	1	1	1	1	1	1	2.72	81.87	81.79	81.77
	High	[R].TTAENEFVMLK.[K]	1xTMTpro [K11]; 1xTMTpro [N-Term]	0.00717174	0.00161405	2	P13647	P13647 [266-276]		Keratin, type II cytoskeletal 5 [OS=Homo sapiens]	0	1891.05	0.236	0.155	0.333	-2.08	-2.69	-1.59	5.30687e-05	2.90783e-07	9.77544e-06	232.6	55.6	27	84.9	102.78	45.43	71.26	59.16	609.9	188.8	171.1	18	38.3	88.5	37.3	48.2	22.8	19.1	58.1	13.4	102.1	42.2	28.7	113.4	302.2	93.5	84.8	8.9	19	43.8	18.5	23.9	11.3	9.4	28.8	6.7	50.6	20.9	14.2	56.2	291.9	34.4	19.1	3.5	14.1	6.4	6.6	7.3	11.3	3.2	14.9	3.2	37.3	9.1	7	29.1	1	1	1	1	1	1	1	1	1	1	1	1	1	1	1	1	2.41	84.91	135.78	136.99
	High	[K].TLNNKFASFIDKVR.[F]	2xTMTpro [K5; K12]; 1xTMTpro [N-Term]	0.00948074	0.001985	1	Q5XKE5; P08729; P35908; P04259; P02538; Q01546; O95678; P12035; P05787; P13647	Q5XKE5 [148-161]; P08729 [97-110]; P35908 [184-197]; P04259 [169-182]; P02538 [169-182]; Q01546 [189-202]; O95678 [155-168]; P12035 [204-217]; P05787 [97-110]; P13647 [174-187]		Keratin, type II cytoskeletal 79 [OS=Homo sapiens] Keratin, type II cytoskeletal 7 [OS=Homo sapiens] Keratin, type II cytoskeletal 2 epidermal [OS=Homo sapiens] Keratin, type II cytoskeletal 6B [OS=Homo sapiens] Keratin, type II cytoskeletal 6A [OS=Homo sapiens] Keratin, type II cytoskeletal 2 oral [OS=Homo sapiens] Keratin, type II cytoskeletal 75 [OS=Homo sapiens] Keratin, type II cytoskeletal 3 [OS=Homo sapiens] Keratin, type II cytoskeletal 8 [OS=Homo sapiens] Keratin, type II cytoskeletal 5 [OS=Homo sapiens]	2	2565.53																																																																																		1.51
	High	[K].RTTAENEFVMLK.[K]	1xTMTpro [K12]; 1xTMTpro [N-Term]	0.0100465	0.00216937	1	P13647	P13647 [265-276]		Keratin, type II cytoskeletal 5 [OS=Homo sapiens]	1	2047.15	0.865	0.857	0.711	-0.21	-0.22	-0.49	0.989045	0.984481	0.752292	117.5	101.6	100.7	80.1	32.79	62.55	10.71	132.19	68.1	74.2	83.6	132.7	187.9	63.9	72.5	63.9	69	54.4	68.6	66.3	50.7	43.9	443.5	56.8	37.5	40.9	46	73.1	103.5	35.2	40	35.2	38	30	37.8	36.5	27.9	24.2	244.4	31.3	36.2	15	10.4	28.7	76.8	5.2	14.3	10.7	38	10	19.6	17.4	20.6	10.6	120.6	16.2	1	1	1	1	1	1	1	1	1	1	1	1	1	1	1	1	2.88	60.55	17.4	68.78
	High	[R].QNLEPLFEQYINNLRR.[Q]	1xTMTpro [N-Term]	0.0112917	0.00231824	1	P04259; P02538; P13647	P04259 [208-223]; P02538 [208-223]; P13647 [213-228]		Keratin, type II cytoskeletal 6B [OS=Homo sapiens] Keratin, type II cytoskeletal 6A [OS=Homo sapiens] Keratin, type II cytoskeletal 5 [OS=Homo sapiens]	1	2351.28																																																																																		2.12
	High	[R].TEEREQIK.[LT]	1xTMTpro [K8]; 1xTMTpro [N-Term]	0.0148807	0.00259974	3	P19013; P13647	P19013 [135-142]; P13647 [166-173]		Keratin, type II cytoskeletal 4 [OS=Homo sapiens] Keratin, type II cytoskeletal 5 [OS=Homo sapiens]	1	1640.95	0.383	0.111	0.445	-1.38	-3.17	-1.17	0.0291681	5.16012e-10	0.00384221	200.2	83	44.2	72.6	104.28	33.43	37.7	40.78	582.8	181	146.8	21.6	58.3	104.5	49.8	78.3	29.4	0	59.2	36	36.2	64.7	97.3	54	470	146	118.4	17.4	47	84.3	40.2	63.2	23.7	0	47.7	29	29.2	52.2	78.5	43.6	454.1	53.7	26.7	6.8	34.9	12.3	14.4	19.2	23.7	0	24.8	13.8	21.5	22.8	38.7	22.5	1	1	1	1	1	1	1	1	1	1	1	1	1	1	1	1	1.52	97.36	138.11	78.63
	High	[R].AEIDNVKK.[Q]	2xTMTpro [K7; K8]; 1xTMTpro [N-Term]	0.0233651	0.00346112	1	P13647	P13647 [398-405]		Keratin, type II cytoskeletal 5 [OS=Homo sapiens]	1	1829.13	0.259	0.109	0.386	-1.95	-3.2	-1.37	0.00122451	6.98722e-09	0.000290311	245.2	51.7	29.1	74.1	63.45	24.58	60.71	28.27	284.7	285.7	268.9	10.6	76.1	50.3	44.6	67.6	32.8	0	78.8	27.6	80.3	73.3	131.6	87	369.9	371.3	349.3	13.7	98.9	65.4	58	87.8	42.6	0	102.4	35.9	104.4	95.2	171	113.1	357.4	136.5	78.8	5.4	73.3	9.6	20.8	26.7	42.6	0	53.2	17.1	77	41.7	84.4	58.5	1	1	1	1	1	1	1	1	1	1	1	1	1	1	1	1	2.22	51.19	49.23	41.64
	High	[R].GRLDSELR.[NG]	1xTMTpro [N-Term]	0.0297593	0.00411734	3	Q5XKE5; P04259; P02538; P13647	Q5XKE5 [214-221]; P04259 [233-240]; P02538 [233-240]; P13647 [238-245]		Keratin, type II cytoskeletal 79 [OS=Homo sapiens] Keratin, type II cytoskeletal 6B [OS=Homo sapiens] Keratin, type II cytoskeletal 6A [OS=Homo sapiens] Keratin, type II cytoskeletal 5 [OS=Homo sapiens]	1	1249.72	0.356	0.096	0.618	-1.49	-3.38	-0.69	0.0331803	4.98531e-10	0.318641	214.5	78	24.9	82.6	64.86	29.63	107.97	49.16	228.8	219.9	211.3	4.8	83.7	126.5	69.6	73.4	25.1	0	127.1	17.7	67.7	68	101.3	175.3	323.3	310.7	298.6	6.8	118.3	178.7	98.3	103.7	35.4	0	179.6	25	95.6	96.1	143.1	247.7	312.3	114.2	67.4	2.7	87.7	26.2	35.2	31.5	35.4	0	93.3	11.9	70.6	42.1	70.6	128.1	2	2	2	2	2	2	2	2	2	2	2	2	2	2	2	2	1.82	11.35	72.45	96.2
	High	[KR].VRTEEREQIK.[LT]	1xTMTpro [K10]; 1xTMTpro [N-Term]	0.0339278	0.00465079	2	P19013; P13647	P19013 [133-142]; P13647 [164-173]		Keratin, type II cytoskeletal 4 [OS=Homo sapiens] Keratin, type II cytoskeletal 5 [OS=Homo sapiens]	2	1896.12	0.483	0.109	0.697	-1.05	-3.2	-0.52	0.222781	5.72115e-09	0.469395	172.1	83.2	44.9	99.7	123.69	93.93	59.98	28.82	583	116	114	13.3	40.7	230.1	46.3	66.7	30	0	72.8	26.4	42.2	58.2	84.1	76.3	1395	277.5	272.7	31.8	97.5	550.7	110.8	159.7	71.8	0	174.2	63.1	100.9	139.3	201.3	182.5	1347.7	102	61.5	12.5	72.3	80.6	39.7	48.6	71.8	0	90.5	30.1	74.5	60.9	99.3	94.4	2	2	2	2	2	2	2	2	2	2	2	2	2	2	2	2	1.79	87.71	144.36	65.39
	High	[R].QLDSIVGER.[G]	1xTMTpro [N-Term]	0.0616707	0.00682265	1	P02538; P13647	P02538 [224-232]; P13647 [229-237]		Keratin, type II cytoskeletal 6A [OS=Homo sapiens] Keratin, type II cytoskeletal 5 [OS=Homo sapiens]	0	1320.74																																																																																		1.46
High	Q8IWR0	Zinc finger CCCH domain-containing protein 7A [OS=Homo sapiens]	0	313.727	60	54	171	52	971	110.5	7.3	0.592	0.691	1.278	-0.76	-0.53	0.35	0.0459889	0.278346	0.249779	0.53066	0.942732	0.952701	110.8	59.2	81.1	148.9	30.01	27.16	30.92	17.55	36.1	32.99	16.13	107.7	118.1	60.1	132.6	46.5	87.5	62.8	57.9	66.4	102.6	61.6	116	108.7	168.2	152	151.2	17660.7	19366.8	9851.1	21742.7	7617.1	14343.6	10292.3	9500.5	10891.9	16829.6	10100.8	19022.9	17824.3	27581	24929.6	24784.5	17061.9	7120.6	2222.5	8527.2	5648.5	2100.5	3688.1	2890.5	10891.9	5632	5247.1	9075.5	13154.3	12068.3	12298.2	12815.8	57	57	57	57	57	57	57	57	57	57	57	57	57	57	57	57		RNA metabolism OR transcription;other metabolic processes;other biological processes	nucleus	nucleic acid binding activity;other molecular function	Pf00642	[GO:0005634]; GO:0043231; GO:0043227; GO:0043229; GO:0043226; GO:0005622; GO:0110165; GO:0005575 [GO:0010608]; GO:0010468; GO:0010556; GO:0031326; GO:0060255; GO:0009889; GO:0031323; GO:0019222; GO:0050794; GO:0050789; GO:0065007; GO:0008150 [GO:0035196]; GO:0070918; GO:0034470; GO:0031047; GO:0006396; GO:0034660; GO:0010629; GO:0016070; GO:0010467; GO:0010468; GO:0010558; GO:0090304; GO:0009059; GO:0010556; GO:0010605; GO:0031327; GO:0006139; GO:0043170; GO:0044249; GO:1901576; GO:0031326; GO:0060255; GO:0009892; GO:0009890; GO:0031324; GO:0006725; GO:0034641; GO:0044238; GO:0046483; GO:1901360; GO:0071704; GO:0009058; GO:0044237; GO:0009889; GO:0031323; GO:0019222; GO:0048519; GO:0048523; GO:0006807; GO:0008152; GO:0009987; GO:0050794; GO:0050789; GO:0008150; GO:0065007 [GO:0035198]; GO:0061980; GO:0003723; GO:0003676; GO:0097159; GO:0005488; GO:0003674 [GO:0046872]; GO:0043169; GO:0043167; GO:0036094; GO:0005488; GO:0003674	29066	ENSG00000122299	ZC3H7A	D3DUG5; hsa:29066; Q8IWR0; Q9NPE9			2
	Confidence	Annotated Sequence	Modifications	Qvality PEP	Qvality q-value	# PSMs	Master Protein Accessions	Positions in Master Proteins	Modifications in Master Proteins	Master Protein Descriptions	# Missed Cleavages	Theo. MH+ [Da]	Abundance Ratio: (PEG10 KO Arsenite) / (NT Arsenite)	Abundance Ratio: (RTL8 KO Arsenite) / (NT Arsenite)	Abundance Ratio: (UBQLN2 KO arsenite) / (NT Arsenite)	Abundance Ratio (log2): (PEG10 KO Arsenite) / (NT Arsenite)	Abundance Ratio (log2): (RTL8 KO Arsenite) / (NT Arsenite)	Abundance Ratio (log2): (UBQLN2 KO arsenite) / (NT Arsenite)	Abundance Ratio Adj. P-Value: (PEG10 KO Arsenite) / (NT Arsenite)	Abundance Ratio Adj. P-Value: (RTL8 KO Arsenite) / (NT Arsenite)	Abundance Ratio Adj. P-Value: (UBQLN2 KO arsenite) / (NT Arsenite)	Abundances (Grouped): NT Arsenite	Abundances (Grouped): PEG10 KO Arsenite	Abundances (Grouped): RTL8 KO Arsenite	Abundances (Grouped): UBQLN2 KO arsenite	Abundances (Grouped) CV [%]: NT Arsenite	Abundances (Grouped) CV [%]: PEG10 KO Arsenite	Abundances (Grouped) CV [%]: RTL8 KO Arsenite	Abundances (Grouped) CV [%]: UBQLN2 KO arsenite	Abundances (Scaled): F1: 126, Sample, NT Arsenite, 1	Abundances (Scaled): F1: 130N, Sample, NT Arsenite, 2	Abundances (Scaled): F1: 130C, Sample, NT Arsenite, 4	Abundances (Scaled): F1: 134N, Sample, NT Arsenite, 3	Abundances (Scaled): F1: 128N, Sample, PEG10 KO Arsenite, 1	Abundances (Scaled): F1: 128C, Sample, PEG10 KO Arsenite, 3	Abundances (Scaled): F1: 132N, Sample, PEG10 KO Arsenite, 2	Abundances (Scaled): F1: 132C, Sample, PEG10 KO Arsenite, 4	Abundances (Scaled): F1: 127N, Sample, RTL8 KO Arsenite, 1	Abundances (Scaled): F1: 127C, Sample, RTL8 KO Arsenite, 3	Abundances (Scaled): F1: 131N, Sample, RTL8 KO Arsenite, 2	Abundances (Scaled): F1: 131C, Sample, RTL8 KO Arsenite, 4	Abundances (Scaled): F1: 129N, Sample, UBQLN2 KO arsenite, 1	Abundances (Scaled): F1: 129C, Sample, UBQLN2 KO arsenite, 3	Abundances (Scaled): F1: 133N, Sample, UBQLN2 KO arsenite, 2	Abundances (Scaled): F1: 133C, Sample, UBQLN2 KO arsenite, 4	Abundances (Normalized): F1: 126, Sample, NT Arsenite, 1	Abundances (Normalized): F1: 130N, Sample, NT Arsenite, 2	Abundances (Normalized): F1: 130C, Sample, NT Arsenite, 4	Abundances (Normalized): F1: 134N, Sample, NT Arsenite, 3	Abundances (Normalized): F1: 128N, Sample, PEG10 KO Arsenite, 1	Abundances (Normalized): F1: 128C, Sample, PEG10 KO Arsenite, 3	Abundances (Normalized): F1: 132N, Sample, PEG10 KO Arsenite, 2	Abundances (Normalized): F1: 132C, Sample, PEG10 KO Arsenite, 4	Abundances (Normalized): F1: 127N, Sample, RTL8 KO Arsenite, 1	Abundances (Normalized): F1: 127C, Sample, RTL8 KO Arsenite, 3	Abundances (Normalized): F1: 131N, Sample, RTL8 KO Arsenite, 2	Abundances (Normalized): F1: 131C, Sample, RTL8 KO Arsenite, 4	Abundances (Normalized): F1: 129N, Sample, UBQLN2 KO arsenite, 1	Abundances (Normalized): F1: 129C, Sample, UBQLN2 KO arsenite, 3	Abundances (Normalized): F1: 133N, Sample, UBQLN2 KO arsenite, 2	Abundances (Normalized): F1: 133C, Sample, UBQLN2 KO arsenite, 4	Abundance: F1: 126, Sample, NT Arsenite, 1	Abundance: F1: 130N, Sample, NT Arsenite, 2	Abundance: F1: 130C, Sample, NT Arsenite, 4	Abundance: F1: 134N, Sample, NT Arsenite, 3	Abundance: F1: 128N, Sample, PEG10 KO Arsenite, 1	Abundance: F1: 128C, Sample, PEG10 KO Arsenite, 3	Abundance: F1: 132N, Sample, PEG10 KO Arsenite, 2	Abundance: F1: 132C, Sample, PEG10 KO Arsenite, 4	Abundance: F1: 127N, Sample, RTL8 KO Arsenite, 1	Abundance: F1: 127C, Sample, RTL8 KO Arsenite, 3	Abundance: F1: 131N, Sample, RTL8 KO Arsenite, 2	Abundance: F1: 131C, Sample, RTL8 KO Arsenite, 4	Abundance: F1: 129N, Sample, UBQLN2 KO arsenite, 1	Abundance: F1: 129C, Sample, UBQLN2 KO arsenite, 3	Abundance: F1: 133N, Sample, UBQLN2 KO arsenite, 2	Abundance: F1: 133C, Sample, UBQLN2 KO arsenite, 4	Abundances Count: F1: 126, Sample, NT Arsenite, 1	Abundances Count: F1: 130N, Sample, NT Arsenite, 2	Abundances Count: F1: 130C, Sample, NT Arsenite, 4	Abundances Count: F1: 134N, Sample, NT Arsenite, 3	Abundances Count: F1: 128N, Sample, PEG10 KO Arsenite, 1	Abundances Count: F1: 128C, Sample, PEG10 KO Arsenite, 3	Abundances Count: F1: 132N, Sample, PEG10 KO Arsenite, 2	Abundances Count: F1: 132C, Sample, PEG10 KO Arsenite, 4	Abundances Count: F1: 127N, Sample, RTL8 KO Arsenite, 1	Abundances Count: F1: 127C, Sample, RTL8 KO Arsenite, 3	Abundances Count: F1: 131N, Sample, RTL8 KO Arsenite, 2	Abundances Count: F1: 131C, Sample, RTL8 KO Arsenite, 4	Abundances Count: F1: 129N, Sample, UBQLN2 KO arsenite, 1	Abundances Count: F1: 129C, Sample, UBQLN2 KO arsenite, 3	Abundances Count: F1: 133N, Sample, UBQLN2 KO arsenite, 2	Abundances Count: F1: 133C, Sample, UBQLN2 KO arsenite, 4	XCorr (by Search Engine): A2 Sequest HT	Abundance Ratio Variability [%]: (PEG10 KO Arsenite) / (NT Arsenite)	Abundance Ratio Variability [%]: (RTL8 KO Arsenite) / (NT Arsenite)	Abundance Ratio Variability [%]: (UBQLN2 KO arsenite) / (NT Arsenite)
	High	[K].LMDFTYHANIDHK.[C]	1xOxidation [M2]; 1xTMTpro [K13]; 1xTMTpro [N-Term]	0.000167417	3.92677e-05	4	Q8IWR0	Q8IWR0 [457-469]		Zinc finger CCCH domain-containing protein 7A [OS=Homo sapiens]	0	2229.16	0.66	0.741	1.253	-0.6	-0.43	0.32	0.847615	0.93093	0.988966	104.1	64	90.5	141.4	35.37	29.18	30.91	14.13	99.8	103.9	55.9	143	49	93.9	68.9	57	70.4	111.3	64.4	120.4	118.6	166.8	137.2	139.6	165.9	172.7	92.9	237.6	81.4	156.1	114.5	94.7	117	185	107	200.1	197.1	277.2	228.1	232	160.3	63.5	21	93.2	60.4	22.9	41	28.8	117	61.9	55.6	95.5	145.4	121.3	112.5	119.9	4	4	4	4	4	4	4	4	4	4	4	4	4	4	4	4	2.92	25.92	18.25	9.14
	High	[K].LMDFTYHANIDHK.[C]	1xTMTpro [K13]; 1xTMTpro [N-Term]	5.09651e-06	3.92677e-05	4	Q8IWR0	Q8IWR0 [457-469]		Zinc finger CCCH domain-containing protein 7A [OS=Homo sapiens]	0	2213.17	0.659	0.762	1.204	-0.6	-0.39	0.27	0.789553	0.962545	0.995281	110.7	62.7	88.4	138.1	22.94	29.33	19.13	13.07	108.5	114.9	70.5	126	59.6	99.7	53.7	67.1	81.5	97.6	74.9	114.2	108	144.8	144.9	134	295.5	312.7	192	343	162.4	271.5	146.1	182.6	221.8	265.7	203.8	311	294.1	394.3	394.4	364.8	285.5	115	43.3	134.5	120.4	39.8	52.4	55.6	221.8	88.9	105.9	148.4	217	172.5	194.5	188.6	2	2	2	2	2	2	2	2	2	2	2	2	2	2	2	2	4.56	37.57	13.76	16.36
	High	[R].HPLEGTHELR.[Q]	1xTMTpro [N-Term]	1.29753e-05	3.92677e-05	4	Q8IWR0	Q8IWR0 [434-443]		Zinc finger CCCH domain-containing protein 7A [OS=Homo sapiens]	0	1492.82	0.66	0.734	1.29	-0.6	-0.45	0.37	0.775223	0.928024	0.970975	109.2	54.1	88.4	148.3	35.7	50.08	31.08	13.51	102.4	112.5	51.4	136.9	47.8	119.7	56.1	50.4	74.8	100.9	53.8	113.3	121.3	166.6	153.9	138.1	254.8	279.7	127.8	340.5	118.9	297.7	139.5	125.4	186.1	251	133.8	281.8	301.8	414.3	382.7	343.5	246.1	102.8	28.8	133.5	88.2	43.6	50	38.1	186.1	84	69.5	134.5	222.7	181.3	188.8	177.6	2	2	2	2	2	2	2	2	2	2	2	2	2	2	2	2	3.42	48.26	39.9	10.55
	High	[R].GPLQTASVSPSMPFSASLLGTLPIGAR.[Y]	1xOxidation [M12]; 1xTMTpro [N-Term]	1.16035e-07	3.92677e-05	2	Q8IWR0	Q8IWR0 [308-334]		Zinc finger CCCH domain-containing protein 7A [OS=Homo sapiens]	0	2975.62	0.657	0.631	1.246	-0.61	-0.66	0.32	0.83576	0.799765	0.984703	104	64.2	79.4	152.4	30.15	39.63	28.51	17.49	97.2	106.5	66.6	142.1	46	110.6	59.1	66.8	57.3	93.1	64.8	105.5	114.1	170.9	137.5	161.8	282.6	309.7	193.6	413.1	133.7	321.5	171.9	194.1	166.5	270.7	188.4	306.6	331.7	496.7	399.6	470.4	273	113.9	43.7	162	99.2	47.1	61.6	59.1	166.5	90.6	97.9	146.3	244.8	217.3	197.1	243.2	2	2	2	2	2	2	2	2	2	2	2	2	2	2	2	2	5.52	39.19	8.11	6.95
	High	[R].IACYSNMGFHDK.[V]	1xCarbamidomethyl [C3]; 1xOxidation [M7]; 1xTMTpro [K12]; 1xTMTpro [N-Term]	3.82602e-05	3.92677e-05	3	Q8IWR0	Q8IWR0 [96-107]		Zinc finger CCCH domain-containing protein 7A [OS=Homo sapiens]	0	2067.03	0.624	0.731	1.32	-0.68	-0.45	0.4	0.603819	0.827254	0.971085	100.9	66.3	89.8	143	38.48	27.25	32.44	15.37	71.3	139	70.5	144.2	60.1	87.7	71.2	45.1	55	99.8	78.8	122.6	111.2	161.1	147.9	134.7	47	91.5	46.4	94.9	39.5	57.8	46.9	29.7	36.2	65.7	51.9	80.7	73.2	106.1	97.4	88.7	45.4	33.7	10.5	37.2	29.3	8.5	16.8	9	36.2	22	27	38.5	54	46.4	48	45.9	2	2	2	2	2	2	2	2	2	2	2	2	2	2	2	2	2.64	18.09	25.6	27.8
	High	[R].IACYSNMGFHDK.[V]	1xCarbamidomethyl [C3]; 1xTMTpro [K12]; 1xTMTpro [N-Term]	1.84607e-06	3.92677e-05	3	Q8IWR0	Q8IWR0 [96-107]		Zinc finger CCCH domain-containing protein 7A [OS=Homo sapiens]	0	2051.03	0.527	0.743	1.251	-0.92	-0.43	0.32	0.552572	0.987167	0.958888	108.6	57.8	83.6	150	31.27	11.79	32.37	17.81	104.5	122.9	58.6	132.1	53.9	71.1	61.7	59	71.5	106.5	58.5	119.8	106.4	160.4	158.5	154.6	718.3	845.2	403.2	908.6	370.4	489.2	424	406	491.5	732.3	402.1	823.9	731.7	1103	1089.6	1062.9	694	310.7	91	356.3	274.7	71.6	151.9	123.5	491.5	245.1	208.9	393.1	540	482.6	537.5	549.6	3	3	3	3	3	3	3	3	3	3	3	3	3	3	3	3	4.01	5.35	47.89	16.04
	High	[KR].KCQYVGNCSFAHSPEER.[ED]	2xCarbamidomethyl [C2; C8]; 1xTMTpro [K1]; 1xTMTpro [N-Term]	3.50177e-06	3.92677e-05	3	Q8IWR0; Q9UGR2	Q8IWR0 [783-799]; Q9UGR2 [768-784]		Zinc finger CCCH domain-containing protein 7A [OS=Homo sapiens] Zinc finger CCCH domain-containing protein 7B [OS=Homo sapiens]	1	2677.31	0.645	0.74	1.239	-0.63	-0.44	0.31	0.817977	0.96164	0.981083	105.4	63.9	87.4	143.2	22.92	28.22	31.17	9.98	108.2	103.6	76.8	136.3	46.5	92.1	63.9	64.5	72.6	111.1	55.1	106.2	121.2	153.9	140.9	146.9	373.7	357.9	265.4	470.8	160.8	318.2	220.6	222.9	250.8	383.8	190.5	366.7	418.8	531.6	486.7	507.3	361	131.6	59.9	184.6	119.2	46.6	79.1	67.8	250.8	128.4	98.9	175	309.1	232.6	240.1	262.3	3	3	3	3	3	3	3	3	3	3	3	3	3	3	3	3	3.34	20.65	36.48	14.3
	High	[K].VFHTEDDQYCWQHR.[F]	1xCarbamidomethyl [C10]; 1xTMTpro [N-Term]	3.16011e-05	3.92677e-05	11	Q8IWR0	Q8IWR0 [885-898]		Zinc finger CCCH domain-containing protein 7A [OS=Homo sapiens]	0	2225.02	0.466	0.608	1.13	-1.1	-0.72	0.18	0.144789	0.48969	0.99998	120	56.1	75.6	148.3	57.51	11.18	31.08	15.52	118.2	131.5	15.1	141.3	52.6	68.5	58.9	57.6	73	84.6	72.6	131.9	116.2	158.1	150.2	169.8	78	86.7	10	93.2	34.7	45.1	38.9	38	48.2	55.8	47.9	87	76.6	104.2	99	112	75.3	31.9	2.2	36.5	25.7	6.6	13.9	11.6	48.2	18.7	24.9	41.5	56.5	45.6	48.9	57.9	1	1	1	1	1	1	1	1	1	1	1	1	1	1	1	1	4.38	6.54	8.76	10.44
	High	[K].TNYEGPYYICK.[D]	1xCarbamidomethyl [C10]; 1xTMTpro [K11]; 1xTMTpro [N-Term]	0.000102426	3.92677e-05	4	Q8IWR0	Q8IWR0 [497-507]		Zinc finger CCCH domain-containing protein 7A [OS=Homo sapiens]	0	2016.04	0.589	0.714	1.262	-0.76	-0.49	0.34	0.756363	0.970587	0.948911	109.7	58.5	85.4	146.4	30.74	34.28	31.78	17.03	105.1	115.8	61	137.6	45.9	97.4	56.8	60.8	69.5	106.2	57.1	113.5	110.3	168.8	150.5	143.8	786.7	867	456.6	1030.5	343.4	729	425.2	455.2	520.3	795	427.5	850	825.9	1263.6	1126.9	1076.8	760.1	318.8	103	404.2	254.6	106.8	152.4	138.5	520.3	266	222.1	405.5	609.5	552.9	555.9	556.8	4	4	4	4	4	4	4	4	4	4	4	4	4	4	4	4	3.77	40.81	39.19	14.68
	High	[K].VWIMQNETGISHDAIAQESKR.[Y]	1xOxidation [M4]; 1xTMTpro [K20]; 1xTMTpro [N-Term]	4.0214e-08	3.92677e-05	1	Q8IWR0	Q8IWR0 [660-680]		Zinc finger CCCH domain-containing protein 7A [OS=Homo sapiens]	1	3037.6	0.61	0.686	1.088	-0.71	-0.54	0.12	0.527541	0.751449	0.99998	112.2	62.1	82.2	143.5	27.65	32.89	18.71	14.8	101.1	127.1	75.2	146.7	50.1	101.9	68.1	57.7	63.8	73.7	94.9	93.4	106.6	149.8	142.6	147.4	73.8	92.7	54.9	107	36.6	74.3	49.7	42.1	46.5	53.8	69.2	68.2	77.8	109.3	104	107.5	71.3	34.1	12.4	42	27.1	10.9	17.8	12.8	46.5	18	36	32.5	57.4	47.8	51.3	55.6	1	1	1	1	1	1	1	1	1	1	1	1	1	1	1	1	5.59	25.47	33.64	6.85
	High	[K].VWIMQNETGISHDAIAQESKR.[Y]	1xTMTpro [K20]; 1xTMTpro [N-Term]	1.42375e-09	3.92677e-05	2	Q8IWR0	Q8IWR0 [660-680]		Zinc finger CCCH domain-containing protein 7A [OS=Homo sapiens]	1	3021.61	0.667	0.827	1.364	-0.58	-0.27	0.45	0.859796	0.98715	0.91726	105.3	62.6	87.1	145	25.35	25.39	24.4	20.41	104.4	126.5	65.5	108.5	50.8	90.2	67.7	59	78.9	98.2	69.1	119.6	100.7	152.3	167.7	140.9	177.3	214.9	111.3	184.3	86.3	153.2	115	100.2	134.1	166.8	117.3	203.1	171	258.6	284.8	239.4	171.3	79	25.1	72.3	64	22.4	41.2	30.5	134.1	55.8	61	96.9	126.2	113.2	140.5	123.8	2	2	2	2	2	2	2	2	2	2	2	2	2	2	2	2	7.2	37.51	45.12	23.84
	High	[K].VWIMQNETGISHDAIAQESK.[R]	1xTMTpro [K20]; 1xTMTpro [N-Term]	2.2337e-07	3.92677e-05	2	Q8IWR0	Q8IWR0 [660-679]		Zinc finger CCCH domain-containing protein 7A [OS=Homo sapiens]	0	2865.51	0.563	0.728	1.28	-0.83	-0.46	0.36	0.474594	0.899622	0.971965	116.5	58.2	85.5	139.9	19.38	32.26	23.37	18.39	124.8	118.2	80.2	126.6	63	31.2	74.3	58.4	71	104.1	76.3	115.3	103.1	151.6	161.6	140.3	259.7	246.1	167	263.5	131.1	64.9	154.6	121.6	147.8	216.7	158.9	240.1	214.5	315.6	336.5	292.1	250.9	90.5	37.7	103.3	97.2	9.5	55.4	37	147.8	72.5	82.5	114.6	158.3	138.1	166	151.1	2	2	2	2	2	2	2	2	2	2	2	2	2	2	2	2	5.39	25.4	30.32	31.34
	High	[R].YSGHCTFAYCQEEIDVWTLER.[K]	2xCarbamidomethyl [C5; C10]; 1xTMTpro [N-Term]	0.000237848	3.92677e-05	1	Q8IWR0	Q8IWR0 [517-537]		Zinc finger CCCH domain-containing protein 7A [OS=Homo sapiens]	0	2968.36																																																																																		4.35
	High	[R].YMNGTCPEGNSCK.[F]	2xCarbamidomethyl [C6; C12]; 1xTMTpro [K13]; 1xTMTpro [N-Term]	0.000121259	3.92677e-05	2	Q8IWR0	Q8IWR0 [910-922]		Zinc finger CCCH domain-containing protein 7A [OS=Homo sapiens]	0	2126	0.725	0.732	1.275	-0.46	-0.45	0.35	0.929942	0.910845	0.964535	114.2	59.9	88.8	137.1	34.22	43.34	39.05	24.43	111.6	114.1	50.5	128.8	47.2	113.6	68	51.5	80.3	96.1	55	141.6	94.8	175.8	135.9	135.1	197.4	201.7	89.3	227.6	83.5	200.9	120.2	91.1	141.9	169.9	97.2	250.3	167.6	310.8	240.2	238.9	190.7	74.2	20.2	89.3	61.9	29.4	43.1	27.7	141.9	56.8	50.5	119.4	123.7	136	118.5	123.5	2	2	2	2	2	2	2	2	2	2	2	2	2	2	2	2	3.18	37.47	39.91	30.02
	High	[R].YWQNLEANVPGAQVLGNQIMPGFLNMK.[I]	2xOxidation [M20; M26]; 1xTMTpro [K27]; 1xTMTpro [N-Term]	7.57227e-08	3.92677e-05	1	Q8IWR0	Q8IWR0 [681-707]		Zinc finger CCCH domain-containing protein 7A [OS=Homo sapiens]	0	3672.92	0.722	0.753	1.317	-0.47	-0.41	0.4	0.924737	0.963587	0.938689	101.5	61.3	94.2	143	31.6	52.02	26.15	17.71	79.6	125.5	65.4	126.2	46.8	133	63	57.9	56.2	85.5	100.8	107.8	106.7	163.2	132.4	150.1	223.4	352.2	183.5	354	131.3	373.1	176.8	162.5	157.7	239.8	282.8	302.5	299.3	457.9	371.5	421.1	215.8	129.5	41.4	138.8	97.4	54.6	63.4	49.5	157.7	80.3	146.9	144.3	220.9	200.4	183.3	217.8	1	1	1	1	1	1	1	1	1	1	1	1	1	1	1	1	4.88	40.25	13.17	16.05
	High	[R].YWQNLEANVPGAQVLGNQIMPGFLNMK.[I]	1xOxidation [M]; 1xTMTpro [K27]; 1xTMTpro [N-Term]	5.44164e-07	3.92677e-05	3	Q8IWR0	Q8IWR0 [681-707]		Zinc finger CCCH domain-containing protein 7A [OS=Homo sapiens]	0	3656.92	0.686	0.945	1.479	-0.54	-0.08	0.56	0.932764	0.999855	0.718879	98.7	66	93.2	142.2	19.52	27.36	41.49	31.41	120.3	119.6	83.2	87.6	50.4	94.3	77.5	60.4	41.4	118.2	79	119.2	78	174.3	133.2	163.3	883.9	879.2	611.3	643.7	370.6	693.5	569.5	444.2	304.1	868.9	581	876.4	573.7	1281.4	979.3	1200.3	854	323.2	137.9	252.4	274.8	101.6	204.1	135.2	304.1	290.8	301.8	418.1	423.4	560.7	483.1	620.6	3	3	3	3	3	3	3	3	3	3	3	3	3	3	3	3	3.29	31.3	57.1	49.95
	High	[R].YWQNLEANVPGAQVLGNQIMPGFLNMK.[I]	1xTMTpro [K27]; 1xTMTpro [N-Term]	1.67643e-07	3.92677e-05	2	Q8IWR0	Q8IWR0 [681-707]		Zinc finger CCCH domain-containing protein 7A [OS=Homo sapiens]	0	3640.93	0.915	1.165	1.728	-0.13	0.22	0.79	0.999945	0.999855	0.279451	88.1	63	96.5	152.3	66.81	34.15	50.67	50.84	212.9	88.7	80.5	49.3	44.9	59.8	97.8	61.1	34.9	119.4	71.7	135.2	43.2	207	131.9	161.7	895.2	372.8	338.6	207.4	188.7	251.2	411.2	257	146.6	501.9	301.6	568.5	181.6	870.4	554.5	679.8	864.8	137.1	76.4	81.3	140	36.8	147.3	78.2	146.6	168	156.7	271.2	134	380.8	273.5	351.5	2	2	2	2	2	2	2	2	2	2	2	2	2	2	2	2	4.19	33.39	96.37	77.42
	High	[K].VLEDCNIVLSLNASNCK.[A]	2xCarbamidomethyl [C5; C16]; 1xTMTpro [K17]; 1xTMTpro [N-Term]	1.69101e-05	3.92677e-05	2	Q8IWR0	Q8IWR0 [108-124]		Zinc finger CCCH domain-containing protein 7A [OS=Homo sapiens]	0	2557.36	0.592	0.807	1.202	-0.76	-0.31	0.27	0.585452	0.96338	0.99998	104.1	62.8	92	141.1	29.44	21.13	26.9	17.67	97.1	118.7	64	134.4	47.8	70.9	78.8	59.1	70.2	121.2	77.9	115.4	101.1	151.8	151.9	139.6	182.1	222.6	120	252	89.7	133	147.7	110.9	131.6	227.3	146.1	216.4	189.5	284.7	284.7	261.6	175.9	81.8	27.1	98.8	66.5	19.5	52.9	33.7	131.6	76.1	75.9	103.3	139.9	124.6	140.5	135.3	2	2	2	2	2	2	2	2	2	2	2	2	2	2	2	2	4.55	23.93	25.75	14.69
	High	[R].QACQICFVK.[S]	2xCarbamidomethyl [C3; C6]; 1xTMTpro [K9]; 1xTMTpro [N-Term]	0.000115188	3.92677e-05	2	Q8IWR0	Q8IWR0 [444-452]		Zinc finger CCCH domain-containing protein 7A [OS=Homo sapiens]	0	1761.96																																																																																		2.97
	High	[K].QMPLQFDLCNHIASGKK.[C]	1xCarbamidomethyl [C9]; 2xTMTpro [K16; K17]; 1xTMTpro [N-Term]	3.23062e-05	3.92677e-05	2	Q8IWR0	Q8IWR0 [767-783]		Zinc finger CCCH domain-containing protein 7A [OS=Homo sapiens]	1	2899.61	0.731	0.754	1.175	-0.45	-0.41	0.23	0.924737	0.932642	0.99998	100.2	69.8	87.5	142.5	28.63	62.4	39.22	18.56	84.4	106	76.6	142	39.1	155.5	66.9	64.8	66	103.3	51.1	125.2	97.2	142.2	127.1	152.6	147.9	185.6	134.1	248.6	68.5	272.4	117.1	113.4	115.7	180.9	89.5	219.2	170.2	249	222.6	267.1	142.8	68.2	30.2	97.5	50.8	39.9	42	34.5	115.7	60.5	46.5	104.6	125.6	109	109.8	138.1	2	2	2	2	2	2	2	2	2	2	2	2	2	2	2	2	3.8	36.4	42.67	12.47
	High	[K].QMPLQFDLCNHIASGK.[K]	1xCarbamidomethyl [C9]; 1xOxidation [M2]; 1xTMTpro [K16]; 1xTMTpro [N-Term]	8.58768e-05	3.92677e-05	1	Q8IWR0	Q8IWR0 [767-782]		Zinc finger CCCH domain-containing protein 7A [OS=Homo sapiens]	0	2483.3	0.506	0.512	1.023	-0.98	-0.97	0.03	0.271073	0.362199	0.99998	133.1	57.9	74.3	134.6	44.13	32.77	24.61	13.64	113.1	155.3	48.4	165.7	49.5	97.1	58	57.2	56.2	66.8	81.9	99.2	119.7	164	130.9	137.1	96.3	132.3	41.3	141.2	42.2	82.7	49.5	48.7	47.9	56.9	69.8	84.5	102	139.7	111.5	116.8	93.1	48.6	9.3	55.4	31.3	12.1	17.7	14.8	47.9	19	36.3	40.3	75.2	61.1	55	60.4	1	1	1	1	1	1	1	1	1	1	1	1	1	1	1	1	3.2	37.92	22.35	15.59
	High	[K].QMPLQFDLCNHIASGK.[K]	1xCarbamidomethyl [C9]; 1xTMTpro [K16]; 1xTMTpro [N-Term]	1.53586e-06	3.92677e-05	3	Q8IWR0	Q8IWR0 [767-782]		Zinc finger CCCH domain-containing protein 7A [OS=Homo sapiens]	0	2467.31	0.533	0.783	1.307	-0.91	-0.35	0.39	0.49414	0.999161	0.938853	105	59.3	83.8	151.9	24.95	14.58	38.18	19.62	97.5	120.9	70.4	127.8	48.4	63.9	68.8	58.8	64.3	118.8	54.8	116.9	104.9	169.8	155.4	158.6	399.3	495.3	288.1	523.2	198.1	261.6	281.8	240.7	263.3	486.4	224.6	478.7	429.4	695.3	636.5	649.5	385.8	182.1	65	205.2	146.9	38.3	101	73.2	263.3	162.8	116.7	228.4	316.9	304.2	314	335.8	2	2	2	2	2	2	2	2	2	2	2	2	2	2	2	2	4.75	10.52	53.08	14.39
	High	[R].NDFGNFFGSAVTKPSSSVTPR.[H]	1xTMTpro [K13]; 1xTMTpro [N-Term]	7.40693e-08	3.92677e-05	1	Q8IWR0	Q8IWR0 [413-433]		Zinc finger CCCH domain-containing protein 7A [OS=Homo sapiens]	0	2823.49	0.702	0.774	1.193	-0.51	-0.37	0.25	0.833955	0.930409	0.994429	109.6	57.4	89.2	143.8	30.24	41.59	36.83	13.99	109.3	111.7	60.6	135.9	42.1	98.6	75.9	44.2	68.6	129.7	60.5	117.8	107.8	147.3	146.6	143.4	118.3	120.8	65.6	147.1	45.6	106.7	82.1	47.8	74.2	140.3	65.5	127.5	116.6	159.4	158.6	155.2	114.2	44.4	14.8	57.7	33.8	15.6	29.4	14.5	74.2	46.9	34	60.8	86.1	69.7	78.2	80.3	1	1	1	1	1	1	1	1	1	1	1	1	1	1	1	1	5.81	5.2	48.96	20.29
	High	[R].NKDNSTACSHPVTK.[H]	1xCarbamidomethyl [C8]; 2xTMTpro [K2; K14]; 1xTMTpro [N-Term]	1.03222e-06	3.92677e-05	3	Q8IWR0	Q8IWR0 [587-600]		Zinc finger CCCH domain-containing protein 7A [OS=Homo sapiens]	1	2471.35	0.518	0.72	1.195	-0.95	-0.47	0.26	0.438708	0.959925	0.994429	114.4	55.2	82.5	147.9	34.83	19.28	40.66	19.29	99.7	138.2	59.5	139.9	49.2	76.1	55.7	57.6	63	114.8	48	113.8	107.6	172.9	159.6	144.3	369.3	512.1	220.3	518.4	182.4	281.8	206.5	213.4	233.4	425.5	177.8	421.7	398.8	640.6	591.3	534.5	356.8	188.3	49.7	203.3	135.3	41.3	74	64.9	233.4	142.4	92.3	201.2	294.3	280.3	291.7	276.4	2	2	2	2	2	2	2	2	2	2	2	2	2	2	2	2	4.08	24.74	56.6	9.68
	High	[R].NLFNEGNDVYR.[E]	1xTMTpro [N-Term]	0.000174938	3.92677e-05	10	Q8IWR0	Q8IWR0 [45-55]		Zinc finger CCCH domain-containing protein 7A [OS=Homo sapiens]	0	1644.83	0.417	0.777	1.205	-1.26	-0.36	0.27	0.0645285	0.947269	0.997409	114.3	47.7	88.8	149.2	29.2	8.49	37.22	20.81	100.6	141.9	70.5	133	49.4	47.1	46.8	55.9	67.2	120.4	58.3	123.3	105.1	178.4	153.5	148.6	118.6	167.2	83.1	156.8	58.2	55.5	55.2	65.9	79.1	141.8	68.7	145.3	123.8	210.2	181	175.1	114.6	61.5	18.8	61.5	43.2	8.1	19.8	20	79.1	47.5	35.7	69.3	91.4	92	89.3	90.6	1	1	1	1	1	1	1	1	1	1	1	1	1	1	1	1	2.39	32.7	53.36	18.24
	High	[K].RYWQNLEANVPGAQVLGNQIMPGFLNMK.[I]	1xTMTpro [K28]; 1xTMTpro [N-Term]	2.26959e-05	3.92677e-05	1	Q8IWR0	Q8IWR0 [680-707]		Zinc finger CCCH domain-containing protein 7A [OS=Homo sapiens]	1	3797.03																																																																																		3.61
	High	[K].RYWQNLEANVPGAQVLGNQIMPGFLNMK.[I]	1xOxidation [M27]; 1xTMTpro [K28]; 1xTMTpro [N-Term]	4.87639e-06	3.92677e-05	1	Q8IWR0	Q8IWR0 [680-707]		Zinc finger CCCH domain-containing protein 7A [OS=Homo sapiens]	1	3813.02	0.797	0.979	1.38	-0.33	-0.03	0.46	0.953989	0.999855	0.916806	90.8	78.2	95.5	135.4	23.5	37.52	41.54	32.96	106.7	124.6	94.5	69.3	32.6	91.4	87.3	85.8	36.2	115.7	96.5	117	71.4	170.8	139.9	160.4	115.3	134.7	102.2	74.9	35.3	98.8	94.3	92.7	39.1	125.1	104.3	126.5	77.2	184.6	151.2	173.4	111.4	49.5	23	29.4	26.1	14.5	33.8	28.2	39.1	41.9	54.2	60.3	57	80.8	74.6	89.6	1	1	1	1	1	1	1	1	1	1	1	1	1	1	1	1	3.25	39.57	50.29	55.19
	High	[R].SFHGQCQLDLCR.[H]	2xCarbamidomethyl [C6; C11]; 1xTMTpro [N-Term]	1.13658e-05	3.92677e-05	6	Q8IWR0	Q8IWR0 [625-636]		Zinc finger CCCH domain-containing protein 7A [OS=Homo sapiens]	0	1824.88	0.736	0.568	1.551	-0.44	-0.82	0.63	0.944204	0.668186	0.586446	97.1	72.3	66.9	163.8	64.24	36.34	38.98	12.03	105.6	89.5	14	155.2	43.2	108.8	69.2	75.7	52.3	81.9	54.8	116	132.2	173.1	172	156.5	348.6	295.6	46.2	512.4	142.8	359.2	228.4	250	172.6	270.3	180.8	383	436.6	571.6	568	516.6	336.8	108.7	10.4	201	105.9	52.6	81.8	76.1	172.6	90.4	93.9	182.7	322.2	250.1	280.2	267.1	5	5	5	5	5	5	5	5	5	5	5	5	5	5	5	5	2.6	62.78	16.65	38.53
	High	[K].SEDIASQSNK.[E]	1xTMTpro [K10]; 1xTMTpro [N-Term]	0.000145659	3.92677e-05	1	Q8IWR0	Q8IWR0 [829-838]		Zinc finger CCCH domain-containing protein 7A [OS=Homo sapiens]	0	1686.92	0.305	0.705	1.065	-1.71	-0.5	0.09	0.00315668	0.84447	0.99998	132.6	39.1	93.5	134.8	35.63	9.32	22.9	30.76	124.9	163.3	61.8	143.6	45	37.1	41.6	37.5	85.3	104.4	66.1	113.7	98.8	204.3	130.2	142.5	36.9	48.2	18.3	42.4	13.3	11	12.3	11.1	25.2	30.9	19.5	33.6	29.2	60.4	38.5	42.1	35.7	17.7	4.1	16.6	9.9	1.6	4.4	3.4	25.2	10.3	10.1	16	21.5	26.4	19	21.8	1	1	1	1	1	1	1	1	1	1	1	1	1	1	1	1	3.65	28.06	48.13	44.01
	High	[R].EAFFGGNGK.[I]	1xTMTpro [K9]; 1xTMTpro [N-Term]	0.000398875	3.92677e-05	2	Q8IWR0	Q8IWR0 [544-552]		Zinc finger CCCH domain-containing protein 7A [OS=Homo sapiens]	0	1534.85	0.717	0.681	1.418	-0.48	-0.55	0.5	0.81867	0.673778	0.821715	107.2	59.5	79.9	153.4	37.57	40.88	42.97	25.02	104.9	110	45.6	131.5	42.6	103	72.3	49.2	72.9	87.8	48.8	137	98.5	188.4	154.5	152.9	81	85	35.2	101.6	32.9	79.6	55.9	38	56.3	67.8	37.7	105.9	76.1	145.6	119.4	118.1	78.3	31.3	7.9	39.9	24.4	11.7	20	11.6	56.3	22.7	19.6	50.5	56.2	63.7	58.9	61.1	1	1	1	1	1	1	1	1	1	1	1	1	1	1	1	1	1.98	31.71	41.18	25.76
	High	[R].EDECFYAHSLVELK.[V]	1xCarbamidomethyl [C4]; 1xTMTpro [K14]; 1xTMTpro [N-Term]	6.68952e-05	3.92677e-05	1	Q8IWR0	Q8IWR0 [646-659]		Zinc finger CCCH domain-containing protein 7A [OS=Homo sapiens]	0	2348.21	0.484	0.677	1.225	-1.05	-0.56	0.29	0.235818	0.827254	0.992441	109.8	53.1	82.2	154.9	44.06	13.64	29.69	26.87	92.9	136.1	50.8	160.9	51.4	42.7	57.5	58.1	62.3	110	66.2	107.2	96.8	188.4	174.5	144.3	122.8	179.8	67.1	212.7	67.9	56.5	76	76.8	82.4	145.3	87.5	141.6	127.9	248.9	230.6	190.7	118.6	66.1	15.1	83.4	50.4	8.3	27.2	23.4	82.4	48.6	45.4	67.6	94.4	108.9	113.8	98.6	1	1	1	1	1	1	1	1	1	1	1	1	1	1	1	1	2.76	53.48	29.72	14.57
	High	[R].EHDWNNSISQYTEALNIADYAK.[S]	1xTMTpro [K22]; 1xTMTpro [N-Term]	1.82985e-08	3.92677e-05	3	Q8IWR0	Q8IWR0 [56-77]		Zinc finger CCCH domain-containing protein 7A [OS=Homo sapiens]	0	3190.59	0.538	0.523	1.169	-0.89	-0.93	0.23	0.490612	0.580672	0.99977	118.6	64.3	67.2	149.9	24.43	18.72	38.54	24.36	119	128.7	75.1	139.5	53.6	62.3	82.9	72.4	44.9	82.6	59.5	110.6	91.2	164.1	149.6	163.7	426.9	461.6	269.4	500.1	192	223.5	297.4	259.6	161.1	296.3	213.4	396.5	327.1	588.6	536.5	587.1	412.4	169.7	60.8	196.1	142.4	32.7	106.6	79	161.1	99.2	110.9	189.2	241.4	257.5	264.7	303.6	3	3	3	3	3	3	3	3	3	3	3	3	3	3	3	3	5.88	29.76	38.48	26.02
	High	[K].EGLQFIQSPLSYPGTQEQYAVYLR.[A]	1xTMTpro [N-Term]	2.76303e-08	3.92677e-05	4	Q8IWR0	Q8IWR0 [17-40]		Zinc finger CCCH domain-containing protein 7A [OS=Homo sapiens]	0	3091.61	0.579	0.703	1.273	-0.79	-0.51	0.35	0.728356	0.964189	0.942774	106.3	59.6	83.6	150.5	28.82	30.58	31.31	16.94	103	112.2	66.8	140.6	41.4	87.8	60.2	60.4	68.7	104.1	60.1	116.9	109	164.3	155.6	149	838.1	913.3	543.8	1144.4	336.8	714.3	490.4	491.5	558.9	847.5	488.8	951.6	887.1	1337.2	1266.7	1212.4	809.6	335.8	122.7	448.8	249.8	104.6	175.7	149.5	558.9	283.6	253.9	454	654.7	585.1	624.9	626.9	2	2	2	2	2	2	2	2	2	2	2	2	2	2	2	2	5.37	32.44	27.19	19.12
	High	[K].DHLIGPNDNDFGK.[Y]	1xTMTpro [K13]; 1xTMTpro [N-Term]	4.05698e-06	3.92677e-05	1	Q8IWR0	Q8IWR0 [950-962]		Zinc finger CCCH domain-containing protein 7A [OS=Homo sapiens]	0	2050.08	0.555	0.379	1.443	-0.85	-1.4	0.53	0.412327	0.0660066	0.821815	121.6	53.7	54	170.6	48.28	44.24	64.89	26.6	120.7	110.6	38.9	166.1	44.2	95.9	58.9	37.3	39.3	62.2	42.4	136.8	111.3	183.3	208.6	143.4	163.9	150.2	52.8	225.6	60.1	130.3	80	50.7	53.4	84.5	57.6	185.8	151.1	248.9	283.3	194.7	158.3	55.2	11.9	88.5	44.5	19.1	28.7	15.4	53.4	28.3	29.9	88.6	111.5	108.9	139.8	100.7	1	1	1	1	1	1	1	1	1	1	1	1	1	1	1	1	4.14	34.37	12.85	49.53
	High	[K].DNSTACSHPVTK.[H]	1xCarbamidomethyl [C6]; 1xTMTpro [K12]; 1xTMTpro [N-Term]	0.000214716	3.92677e-05	4	Q8IWR0	Q8IWR0 [589-600]		Zinc finger CCCH domain-containing protein 7A [OS=Homo sapiens]	0	1925	0.417	0.59	1.231	-1.26	-0.76	0.3	0.170068	0.823857	0.983242	125.5	53	74.1	147.4	28.84	22.26	29.83	22.47	121.8	142.7	68.9	139.2	54.6	34	55.3	58.8	63.3	93.4	62.1	113	105	181.1	166.2	140.5	748.5	876.9	423.4	855.3	335.5	208.9	339.6	361.6	388.7	574.2	381.6	694.6	645.5	1112.6	1021.6	863.3	723.1	322.4	95.5	335.4	248.8	30.6	121.7	110	388.7	192.1	198.2	331.4	476.3	486.8	503.9	446.4	3	3	3	3	3	3	3	3	3	3	3	3	3	3	3	3	3.73	43.58	36.61	26.4
	High	[K].EKVFHTEDDQYCWQHR.[F]	1xCarbamidomethyl [C12]; 1xTMTpro [K2]; 1xTMTpro [N-Term]	5.6908e-05	3.92677e-05	2	Q8IWR0	Q8IWR0 [883-898]		Zinc finger CCCH domain-containing protein 7A [OS=Homo sapiens]	1	2786.36	0.844	0.759	1.395	-0.24	-0.4	0.48	0.982679	0.934263	0.882553	101.4	70.5	81.9	146.1	26.4	39.07	29.28	19.38	105.3	100.7	58.1	114.2	42.4	113.4	72.3	71	80.4	86.1	62.3	123.8	106.5	165.4	135.3	162.9	108.4	103.6	59.7	117.5	43.6	116.7	74.4	73.1	82.7	88.5	64.1	127.3	109.6	170.2	139.2	167.6	104.7	38.1	13.5	46.1	32.4	17.1	26.6	22.2	82.7	29.6	33.3	60.7	80.9	74.5	68.6	86.6	2	2	2	2	2	2	2	2	2	2	2	2	2	2	2	2	3.31	36.02	17.15	23.26
	High	[K].ENGIQDMEQFYELWLK.[S]	1xTMTpro [K16]; 1xTMTpro [N-Term]	0.000101677	3.92677e-05	1	Q8IWR0	Q8IWR0 [807-822]		Zinc finger CCCH domain-containing protein 7A [OS=Homo sapiens]	0	2651.37	0.51	0.647	1.232	-0.97	-0.63	0.3	0.432597	0.784956	0.992135	122.1	51.2	93.9	132.8	40.82	22.96	16.19	19.74	183	132	62.6	111.2	49.2	50	76.2	51.5	101.4	71.8	85.6	102.7	98.7	160.2	139.1	124.7	300.7	216.8	102.8	182.8	80.9	82.2	125.3	84.6	166.6	117.9	140.7	168.8	162.2	263.2	228.6	204.9	290.5	79.7	23.2	71.7	60	12	44.9	25.7	166.6	39.5	73.1	80.5	119.7	115.1	112.8	106	1	1	1	1	1	1	1	1	1	1	1	1	1	1	1	1	3.26	38.1	12.67	54.15
	High	[K].ALNHSVEDIEPDLLTPR.[Q]	1xTMTpro [N-Term]	2.51463e-06	3.92677e-05	18	Q8IWR0	Q8IWR0 [196-212]		Zinc finger CCCH domain-containing protein 7A [OS=Homo sapiens]	0	2223.19	0.595	0.741	1.241	-0.75	-0.43	0.31	0.773721	0.98617	0.981389	103.3	56	88.2	152.4	33.75	36.88	32.24	19.38	91.9	109.4	62.7	145.3	44.5	95.5	59	50.1	68.3	107.3	62.2	121	110.2	176.4	138.7	157.5	454.2	540.5	309.9	718.3	220	472.2	291.4	247.5	337.4	530.5	307.3	598.1	544.6	871.9	685.6	778.5	438.8	198.7	69.9	281.7	163.1	69.2	104.4	75.3	337.4	177.5	159.6	285.3	401.9	381.5	338.2	402.5	8	8	8	8	8	8	8	8	8	8	8	8	8	8	8	8	4.78	24.7	22.66	4.14
	High	[K].CSLAVPQDEHVIK.[L]	1xCarbamidomethyl [C1]; 1xTMTpro [K13]; 1xTMTpro [N-Term]	5.13427e-05	3.92677e-05	2	Q8IWR0	Q8IWR0 [149-161]		Zinc finger CCCH domain-containing protein 7A [OS=Homo sapiens]	0	2104.17	0.53	0.737	1.225	-0.92	-0.44	0.29	0.563896	0.985323	0.984703	111.2	53.9	82.6	152.3	25.47	27.89	34.39	13.77	101.8	128.3	71.6	130.1	44.5	83.3	56.3	54.4	71	101.5	50.9	115.2	117.4	155.8	160.8	157.2	634	799.2	445.8	810.5	276.9	518.9	350.4	339	442.2	631.9	316.9	717.3	731.5	970.4	1001.8	979	612.5	293.8	100.6	317.9	205.3	76	125.6	103.1	442.2	211.5	164.6	342.2	539.9	424.6	494.2	506.2	2	2	2	2	2	2	2	2	2	2	2	2	2	2	2	2	3.84	31.25	44.4	6.04
	High	[K].CQYVGNCSFAHSPEER.[ED]	2xCarbamidomethyl [C1; C7]; 1xTMTpro [N-Term]	8.03144e-08	3.92677e-05	3	Q8IWR0; Q9UGR2	Q8IWR0 [784-799]; Q9UGR2 [769-784]		Zinc finger CCCH domain-containing protein 7A [OS=Homo sapiens] Zinc finger CCCH domain-containing protein 7B [OS=Homo sapiens]	0	2245.01	0.542	0.773	1.279	-0.88	-0.37	0.35	0.486828	0.933551	0.984703	105.2	49.8	93.7	151.4	32.06	35.43	34.6	14.28	92.8	114.6	71.2	152.1	46.5	89.3	47.6	50	73.9	114.1	54.2	118.3	115.2	163.6	151	145.8	174.6	215.6	134	286.3	87.5	168	89.6	94	139.1	214.7	102.1	222.6	216.7	307.9	284.1	274.3	168.7	79.3	30.2	112.3	64.9	24.6	32.1	28.6	139.1	71.8	53	106.2	159.9	134.7	140.2	141.8	2	2	2	2	2	2	2	2	2	2	2	2	2	2	2	2	5.05	22.92	41.93	14.06
	High	[R].FPTGYFSICDR.[Y]	1xCarbamidomethyl [C9]; 1xTMTpro [N-Term]	3.47717e-05	3.92677e-05	3	Q8IWR0	Q8IWR0 [899-909]		Zinc finger CCCH domain-containing protein 7A [OS=Homo sapiens]	0	1666.82	0.639	0.745	1.162	-0.65	-0.43	0.22	0.664825	0.914294	0.99998	110.4	62.2	85.7	141.7	21.43	40.1	33.9	15.2	101.3	120.8	78.7	131.3	45.7	110.6	66.9	58.2	68.9	107	55.4	116.8	104.5	150	142.8	141.3	216.7	258.6	168.5	280.9	97.8	236.6	143.1	124.5	147.4	229	118.6	249.9	223.6	321	305.6	302.3	209.4	95.1	38	110.2	72.5	34.7	51.3	37.9	147.4	76.6	61.6	119.2	165	140.4	150.8	156.3	2	2	2	2	2	2	2	2	2	2	2	2	2	2	2	2	3.98	29.41	43.94	9.58
	High	[K].SEDIASQSNKENGK.[Q]	2xTMTpro [K10; K14]; 1xTMTpro [N-Term]	0.000481482	9.14355e-05	1	Q8IWR0	Q8IWR0 [829-842]		Zinc finger CCCH domain-containing protein 7A [OS=Homo sapiens]	1	2419.32	0.641	0.69	1.245	-0.64	-0.53	0.32	0.721373	0.815402	0.989332	104.5	62.1	72.5	160.8	37.04	38.37	41.79	23.4	86.3	130.6	54.7	131.9	37.2	93.7	75.4	52.8	60.6	89.6	58.4	135.6	96.4	163.7	163	170	171.4	259.2	108.6	261.9	73.9	186.1	149.7	104.9	120.3	177.9	115.9	269.1	191.5	325	323.7	337.4	165.6	95.3	24.5	102.7	54.8	27.3	53.7	31.9	120.3	59.5	60.2	128.4	141.3	142.2	159.7	174.5	1	1	1	1	1	1	1	1	1	1	1	1	1	1	1	1	3.68	33.04	41.53	7.84
	High	[R].NGQVIEPDK.[N]	1xTMTpro [K9]; 1xTMTpro [N-Term]	0.000767987	0.000178061	1	Q8IWR0	Q8IWR0 [718-726]		Zinc finger CCCH domain-containing protein 7A [OS=Homo sapiens]	0	1607.92	0.34	0.756	1.497	-1.56	-0.4	0.58	0.00557857	0.929319	0.776238	121	34.3	91.9	152.8	29.95	40.59	34.59	28.28	120.6	125.8	59.8	126.9	30.8	21.6	57.1	39.6	72	121.5	66.6	133.4	104.3	207.4	172.6	140.1	99.5	103.8	49.4	104.8	25.4	17.8	47.1	32.7	59.4	100.3	54.9	110.1	86	171.2	142.4	115.6	96.2	38.2	11.1	41.1	18.8	2.6	16.9	9.9	59.4	33.6	28.5	52.5	63.5	74.9	70.3	59.8	1	1	1	1	1	1	1	1	1	1	1	1	1	1	1	1	2.35	60.77	51.5	38.09
	High	[K].DNSTACSHPVTKHEFEDNK.[C]	1xCarbamidomethyl [C6]; 2xTMTpro [K12; K19]; 1xTMTpro [N-Term]	0.000767987	0.000178061	1	Q8IWR0	Q8IWR0 [589-607]		Zinc finger CCCH domain-containing protein 7A [OS=Homo sapiens]	1	3128.59	0.48	0.698	1.173	-1.06	-0.52	0.23	0.184113	0.848349	0.99998	109.3	56.5	83	151.1	24.43	16.37	29.67	20.54	103.1	122.7	80.4	145	50	68.9	51.5	65.7	67.2	108.4	62	109.7	97.8	156.1	156.7	154.8	129.1	153.6	100.7	181.5	62.6	86.2	64.4	82.3	84.2	135.7	77.6	137.3	122.4	195.4	196.1	193.7	124.7	56.5	22.7	71.2	46.5	12.6	23.1	25	84.2	45.4	40.3	65.5	90.4	85.5	96.8	100.2	1	1	1	1	1	1	1	1	1	1	1	1	1	1	1	1	3.9	11.53	33.56	20.78
	High	[K].SVPGDGATK.[A]	1xTMTpro [K9]; 1xTMTpro [N-Term]	0.000866951	0.000257382	3	Q8IWR0	Q8IWR0 [187-195]		Zinc finger CCCH domain-containing protein 7A [OS=Homo sapiens]	0	1439.83	0.516	0.707	1.232	-0.95	-0.5	0.3	0.509681	0.966911	0.972633	116.5	46.1	85.6	151.7	32.7	38.85	23.65	15.99	106	130.4	60.4	140.8	44.5	89.3	43.6	48.6	76.8	97.1	60.7	105.2	117.7	172.1	162.1	144.6	829.2	1020.4	472.9	1102.2	348.4	698.7	341.4	380.5	601.4	760.2	475.4	823.7	920.8	1346.5	1268.5	1131.7	801.1	375.2	106.7	432.3	258.3	102.3	122.3	115.8	601.4	254.4	247	393	679.6	589.2	625.8	585.2	2	2	2	2	2	2	2	2	2	2	2	2	2	2	2	2	2.24	43.52	40.29	7.98
	High	[K].QMPLQFDLCNHIASGKK.[C]	1xCarbamidomethyl [C9]; 1xOxidation [M2]; 2xTMTpro [K16; K17]; 1xTMTpro [N-Term]	0.000917717	0.000257382	2	Q8IWR0	Q8IWR0 [767-783]		Zinc finger CCCH domain-containing protein 7A [OS=Homo sapiens]	1	2915.61	0.813	0.873	1.482	-0.3	-0.2	0.57	0.965585	0.996071	0.668249	93.6	66.1	99.3	141.1	29.71	67.66	34.1	14.26	88.1	81.5	66.5	130	43.2	163.5	63	56.9	65.4	114.2	70.8	131.7	114.4	118.2	138.1	154.7	98	90.6	73.9	144.4	48	181.7	70	63.2	72.6	126.9	78.6	146.4	127.1	131.3	153.4	171.9	94.6	33.3	16.7	56.6	35.6	26.6	25.1	19.2	72.6	42.5	40.9	69.8	93.8	57.5	75.7	88.9	2	2	2	2	2	2	2	2	2	2	2	2	2	2	2	2	3.17	30.09	13.62	39.25
	High	[K].LTQELAQK.[L]	1xTMTpro [K8]; 1xTMTpro [N-Term]	0.00124441	0.000318312	2	Q8IWR0	Q8IWR0 [162-169]		Zinc finger CCCH domain-containing protein 7A [OS=Homo sapiens]	0	1538.94	0.486	0.698	1.223	-1.04	-0.52	0.29	0.326175	0.930409	0.987134	113.8	51.1	85.3	149.8	31.67	22.56	20.84	12.5	114.2	121.1	59.5	139.4	44.4	73.8	54.1	51.4	78.9	98.4	66.6	106.7	120.6	161.5	156.3	153.1	412.9	438	215.3	504.4	160.5	267.1	195.6	186	285.3	355.7	240.7	386.1	436.3	584	565.4	553.9	398.9	161	48.6	197.8	119	39.1	70.1	56.6	285.3	119	125.1	184.2	322	255.5	278.9	286.4	2	2	2	2	2	2	2	2	2	2	2	2	2	2	2	2	2.92	25.18	20.8	14.19
	High	[R].GPLQTASVSPSMPFSASLLGTLPIGAR.[Y]	1xTMTpro [N-Term]	0.00213688	0.000529644	1	Q8IWR0	Q8IWR0 [308-334]		Zinc finger CCCH domain-containing protein 7A [OS=Homo sapiens]	0	2959.62	0.528	0.823	1.478	-0.92	-0.28	0.56	0.310715	0.956943	0.818788	97.3	52.1	87.7	162.9	31.29	31.92	41.33	23.81	83.8	145.2	72.7	109.5	45.7	57.6	76.9	36.8	48.2	129.1	69.1	107.8	104.3	192.2	156.1	164.9	32.2	55.8	28	42.1	17.6	22.1	29.6	14.2	18.5	49.6	26.6	41.4	40.1	73.9	60	63.4	31.1	20.5	6.3	16.5	13	3.2	10.6	4.3	18.5	16.6	13.8	19.8	29.6	32.3	29.6	32.8	1	1	1	1	1	1	1	1	1	1	1	1	1	1	1	1	3.06	2.58	64.96	34.14
	High	[K].HEFEDNKCLVHILR.[E]	1xCarbamidomethyl [C8]; 1xTMTpro [K7]; 1xTMTpro [N-Term]	0.0023565	0.00055608	1	Q8IWR0	Q8IWR0 [601-614]		Zinc finger CCCH domain-containing protein 7A [OS=Homo sapiens]	1	2418.32	0.798	0.763	1.436	-0.33	-0.39	0.52	0.981143	0.945222	0.821715	96.9	67.4	93.4	142.3	29.2	78.82	36.43	9.55	90.1	82.4	68.6	131.8	43.6	195.2	66.4	54.3	70.7	97.8	52.8	124.8	120	125.6	127.6	148.5	145.9	133.6	111.1	213.5	70.6	316.2	107.5	87.9	114.5	158.4	85.5	202.1	194.4	203.5	206.7	240.6	141	49.1	25.1	83.7	52.4	46.3	38.5	26.7	114.5	53	44.4	96.4	143.5	89.1	102	124.4	1	1	1	1	1	1	1	1	1	1	1	1	1	1	1	1	4.19	34.81	16.28	30.69
	High	[K].AYDAVAK.[C]	1xTMTpro [K7]; 1xTMTpro [N-Term]	0.00225977	0.00055608	5	Q8IWR0	Q8IWR0 [142-148]		Zinc finger CCCH domain-containing protein 7A [OS=Homo sapiens]	0	1345.8	0.525	0.65	1.303	-0.93	-0.62	0.38	0.461154	0.838368	0.936855	111.1	43.9	84.5	160.5	41.45	51.33	25.55	13.6	115.6	110.2	45.9	151.1	39.9	102.2	44.9	44.3	83.9	87.9	50.8	98.2	125.3	173.7	162.7	163.4	351.5	335	139.4	459.2	121.2	310.6	136.4	134.6	255	267.2	154.5	298.6	380.8	527.9	494.6	496.5	339.5	123.2	31.4	180.1	89.9	45.5	48.9	41	255	89.4	80.3	142.4	281	231	244	256.7	2	2	2	2	2	2	2	2	2	2	2	2	2	2	2	2	2	55.26	38.94	22.36
	High	[R].EVWTYMK.[E]	1xTMTpro [K7]; 1xTMTpro [N-Term]	0.00294599	0.00069468	4	Q8IWR0	Q8IWR0 [800-806]		Zinc finger CCCH domain-containing protein 7A [OS=Homo sapiens]	0	1564.87	0.625	0.867	1.185	-0.68	-0.21	0.24	0.617936	0.99517	0.99998	107.8	63.9	93.5	134.8	19.56	18.64	22.62	16.9	97.1	124.5	81.8	123.3	56.4	71.5	83.7	58.8	83.1	108.3	68.8	113.5	101.3	154.2	139.6	134	204.1	261.6	171.8	259.2	118.6	150.2	176	123.7	174.6	227.7	144.5	238.4	212.9	324.2	293.5	281.7	197.2	96.2	38.8	101.6	88	22	63.1	37.6	174.6	76.2	75.1	113.8	157.1	141.8	144.8	145.7	3	3	3	3	3	3	3	3	3	3	3	3	3	3	3	3	3.11	11.49	28.8	12.99
	High	[K].SEEILIPK.[E]	1xTMTpro [K8]; 1xTMTpro [N-Term]	0.00311496	0.000782522	2	Q8IWR0	Q8IWR0 [78-85]		Zinc finger CCCH domain-containing protein 7A [OS=Homo sapiens]	0	1536.95	0.502	0.757	1.272	-1	-0.4	0.35	0.459951	0.99547	0.942774	108.7	49.4	87.4	154.5	36.7	33.3	31.34	15.68	102.7	122.8	51.1	138.6	38.8	82.2	52.1	49.9	75.2	108.3	56.9	116.4	116.6	169.4	162.6	156.5	774.2	926.3	385.3	1045.3	292.3	619.7	393.1	376.5	567.2	816.7	429	877.7	879.3	1277.7	1226.5	1180.2	747.9	340.6	86.9	409.9	216.8	90.8	140.8	114.5	567.2	273.3	222.8	418.8	648.9	559	605.1	610.2	2	2	2	2	2	2	2	2	2	2	2	2	2	2	2	2	1.82	37.83	49.4	10.97
	High	[K].FVCAQCLR.[N]	2xCarbamidomethyl [C3; C6]; 1xTMTpro [N-Term]	0.00417494	0.00100048	3	Q8IWR0	Q8IWR0 [710-717]		Zinc finger CCCH domain-containing protein 7A [OS=Homo sapiens]	0	1357.7	0.615	0.558	1.041	-0.7	-0.84	0.06	0.59346	0.420931	0.99998	134.8	53	75.2	137	42.14	46.71	27.33	19.12	112.2	161.6	52.6	159.1	66	102.2	39.4	41.9	78.7	70.5	53.2	103.4	115	153.4	170.7	120.1	35.7	51.4	16.7	50.6	21	32.5	12.5	13.3	25	22.4	16.9	32.9	36.6	48.8	54.3	38.2	34.5	18.9	3.8	19.8	15.6	4.8	4.5	4	25	7.5	8.8	15.7	27	21.3	26.8	19.7	1	1	1	1	1	1	1	1	1	1	1	1	1	1	1	1	2.49	20.2	70.64	6.57
	High	[K].INLTVFK.[L]	1xTMTpro [K7]; 1xTMTpro [N-Term]	0.00435356	0.00102724	2	Q8IWR0	Q8IWR0 [553-559]		Zinc finger CCCH domain-containing protein 7A [OS=Homo sapiens]	0	1442.92	0.611	0.791	1.304	-0.71	-0.34	0.38	0.747562	0.997229	0.936064	101.8	57.6	86.8	153.8	32.87	26.97	34.09	16.61	97.3	113.3	55.1	131.7	45.7	83.9	66.5	53	67.6	118.5	61.7	118.9	110.2	159.5	159	158.2	367.2	427.4	208	496.9	172.4	316.4	250.9	199.9	255.2	447	233	448.5	415.7	602	599.9	596.8	354.7	157.1	46.9	194.9	127.8	46.3	89.9	60.8	255.2	149.6	121	214	306.8	263.4	295.9	308.6	2	2	2	2	2	2	2	2	2	2	2	2	2	2	2	2	2.44	25.49	43.59	15.43
	High	[K].IKFVCAQCLR.[N]	2xCarbamidomethyl [C5; C8]; 1xTMTpro [K2]; 1xTMTpro [N-Term]	0.00453993	0.0010775	1	Q8IWR0	Q8IWR0 [708-717]		Zinc finger CCCH domain-containing protein 7A [OS=Homo sapiens]	1	1903.09																																																																																		2.91
	High	[R].NGQVIEPDKNR.[K]	1xTMTpro [K9]; 1xTMTpro [N-Term]	0.0056809	0.00128714	1	Q8IWR0	Q8IWR0 [718-728]		Zinc finger CCCH domain-containing protein 7A [OS=Homo sapiens]	1	1878.07	0.615	0.762	1.258	-0.7	-0.39	0.33	0.648219	0.922295	0.977036	116.8	61	79.2	143	33.89	53	39.62	20.26	109.5	137.9	55.6	125.7	36.9	123.7	53.1	70.6	72	111.2	38.2	87.8	110.2	179.7	152.8	135.1	121.5	152.9	61.6	139.4	40.9	137.1	58.9	78.3	79.8	123.3	42.4	97.4	122.2	199.2	169.4	149.8	117.3	56.2	13.9	54.7	30.3	20.1	21.1	23.8	79.8	41.2	22	46.5	90.2	87.2	83.6	77.4	1	1	1	1	1	1	1	1	1	1	1	1	1	1	1	1	2.25	82.55	50.22	24.92
	High	[K].CLVHILR.[E]	1xCarbamidomethyl [C1]; 1xTMTpro [N-Term]	0.00781083	0.00179992	1	Q8IWR0	Q8IWR0 [608-614]		Zinc finger CCCH domain-containing protein 7A [OS=Homo sapiens]	0	1214.74	0.575	0.827	1.378	-0.8	-0.27	0.46	0.508239	0.996176	0.919915	105.2	52.7	86.1	156	29.05	29.75	32.22	13.25	92	113.3	67.7	137.6	49.4	84.8	53.1	47.8	67.6	128.1	67.7	103.2	119.7	155	165.2	147.9	242.4	298.7	178.6	362.7	130.1	223.4	140	126	178.2	337.7	178.4	272.1	315.7	408.5	435.5	389.9	234.2	109.8	40.3	142.3	96.5	32.7	50.1	38.3	178.2	113	92.7	129.8	233	178.7	214.8	201.6	1	1	1	1	1	1	1	1	1	1	1	1	1	1	1	1	2.8	18.99	37.81	17.86
	High	[K].LLQEHLGEFIFLCEK.[C]	1xCarbamidomethyl [C13]; 1xTMTpro [K15]; 1xTMTpro [N-Term]	0.00832953	0.00188092	3	Q8IWR0	Q8IWR0 [560-574]		Zinc finger CCCH domain-containing protein 7A [OS=Homo sapiens]	0	2484.38	0.646	0.757	1.268	-0.63	-0.4	0.34	0.808568	0.964209	0.972968	105.5	61.3	83.4	149.8	33.93	36.48	28.37	22.36	92.7	124.1	56.5	132.1	44.7	102.8	66.5	58.3	65.7	106.9	67.4	112.4	96.3	168.7	156.4	148.4	273	365.4	166.4	389	131.6	302.7	195.9	171.8	193.4	314.6	198.4	330.8	283.6	496.6	460.5	436.8	263.7	134.3	37.5	152.6	97.6	44.3	70.2	52.3	193.4	105.3	103	157.8	209.3	217.3	227.2	225.9	2	2	2	2	2	2	2	2	2	2	2	2	2	2	2	2	2.31	40.38	34.29	13.87
	High	[R].EVWTYMK.[E]	1xOxidation [M6]; 1xTMTpro [K7]; 1xTMTpro [N-Term]	0.00894928	0.00193796	1	Q8IWR0	Q8IWR0 [800-806]		Zinc finger CCCH domain-containing protein 7A [OS=Homo sapiens]	0	1580.86	0.491	0.711	1.103	-1.02	-0.49	0.14	0.203838	0.886747	0.99998	119.4	52	81	147.6	32.32	25.16	37.57	13.58	118.1	126.6	61.9	148.1	49.2	81.3	55.7	51	66	48.2	114.4	104.3	115.1	154.1	148.3	157.7	152	163.1	79.8	190.7	63.4	104.7	71.8	65.6	85	62.1	147.3	134.2	148.2	198.4	190.9	203.1	146.9	60	18	74.8	47	15.3	25.7	20	85	20.8	76.5	64	109.4	86.8	94.2	105	1	1	1	1	1	1	1	1	1	1	1	1	1	1	1	1	2.02	21.9	62.9	13.16
	High	[K].RDLSTSTSR.[E]	1xTMTpro [N-Term]	0.0141139	0.00249776	3	Q8IWR0	Q8IWR0 [369-377]		Zinc finger CCCH domain-containing protein 7A [OS=Homo sapiens]	1	1326.73																																																																																		2.17
	High	[K].QWQGHISSEK.[H]	1xTMTpro [K10]; 1xTMTpro [N-Term]	0.0193325	0.00307321	1	Q8IWR0	Q8IWR0 [871-880]		Zinc finger CCCH domain-containing protein 7A [OS=Homo sapiens]	0	1807.99	0.753	0.773	1.396	-0.41	-0.37	0.48	0.891436	0.895242	0.89625	101.4	66.8	87.4	144.3	37.55	31.22	35.38	12.6	109.6	99.2	43	123.2	41.9	92.4	75	62.9	79.7	101.3	54.2	130.4	123.3	142.8	166.9	154.1	82.6	74.7	32.4	92.8	31.6	69.7	56.5	47.4	60.1	76.3	40.8	98.2	92.9	107.6	125.7	116.1	79.8	27.5	7.3	36.4	23.4	10.2	20.3	14.4	60.1	25.5	21.2	46.9	68.6	47.1	62	60.1	1	1	1	1	1	1	1	1	1	1	1	1	1	1	1	1	1.98	36.19	35.48	29.6
	High	[K].FAHGNAELHEWEERR.[D]	1xTMTpro [N-Term]	0.0297593	0.00411734	1	Q8IWR0	Q8IWR0 [923-937]		Zinc finger CCCH domain-containing protein 7A [OS=Homo sapiens]	1	2185.09																																																																																		2.64
	High	[K].KDILIGR.[I]	1xTMTpro [K1]; 1xTMTpro [N-Term]	0.0397122	0.00511633	1	Q8IWR0	Q8IWR0 [472-478]		Zinc finger CCCH domain-containing protein 7A [OS=Homo sapiens]	1	1422.93																																																																																		1.24
	High	[R].KDHLIGPNDNDFGK.[Y]	2xTMTpro [K1; K14]; 1xTMTpro [N-Term]	0.0777693	0.00820493	1	Q8IWR0	Q8IWR0 [949-962]		Zinc finger CCCH domain-containing protein 7A [OS=Homo sapiens]	1	2482.39	0.639	0.633	1.352	-0.65	-0.66	0.44	0.871485	0.895242	0.878767	104	66.8	77.2	152	59.8	31.79	42.45	15.59	102.9	105.8	14.8	145.5	42.6	95.4	65.8	68.1	62.9	95.4	45.2	123.3	135.1	192.1	146.5	158.6	1223.1	1257.1	176	1729.3	505.8	1133.1	782.2	809	746.8	1133.7	536.5	1464.5	1605	2282.7	1740.5	1885	1181.6	462.2	39.7	678.2	375.1	165.9	280.3	246.1	746.8	379.4	278.7	698.7	1184.5	998.8	858.6	974.7	1	1	1	1	1	1	1	1	1	1	1	1	1	1	1	1	1.9	42.27	38.45	3.96
High	Q9Y490	Talin-1 [OS=Homo sapiens]	0	400.934	49	100	169	89	2541	269.6	6.07	1.872	3.111	1.399	0.9	1.64	0.48	0.028199	0.00288032	0.104215	0.419772	0.0695932	0.784416	53.5	103.1	168.6	74.8	8.35	19.61	18.19	24.81	27.69	14.07	11.09	58.2	53	47.8	51	86.8	81.6	116.1	120.3	185.7	132.5	193.2	145	70.5	72.4	73.2	112.7	8272.4	7536.8	6787.3	7245.6	12325.1	11596.3	16499.8	17097.9	26381.2	18827.8	27443.2	20596	10013.4	10287.1	10394	16015.9	7991.9	2771.1	1531.3	2841.7	9139.8	1698.2	5912.5	5201.9	26381.2	6300.7	14256	9826	7389.8	4501.2	5127.5	8281.6	80	80	80	80	80	80	80	80	80	80	80	80	80	80	80	80	Met-loss [N-Term]	cell adhesion;cell organization and biogenesis;signal transduction;other biological processes	non-structural extracellular;plasma membrane;other membranes;cytosol;cytoskeleton;other cell component	signal transduction activity or receptor binding;cytoskeletal activity;other molecular function	Pf00373, Pf01608, Pf08913, Pf09141, Pf16511, Pf21692	[GO:0001726]; GO:0120025; GO:0031252; GO:0042995; GO:0110165; GO:0005575 [GO:0001786]; GO:0005543; GO:0072341; GO:0008289; GO:0005488; GO:0003674 [GO:0005178]; GO:0005102; GO:0044877; GO:0050839; GO:0005515; GO:0005488; GO:0003674 [GO:0005200]; GO:0005198; GO:0007010; GO:0003674; GO:0006996; GO:0016043; GO:0071840; GO:0009987; GO:0008150 [GO:0005576]; GO:0110165; GO:0005575 [GO:0005829]; GO:0110165; GO:0005737; GO:0005575; GO:0005622 [GO:0005856]; GO:0043232; GO:0043228; GO:0043229; GO:0043226; GO:0005622; GO:0110165; GO:0005575 [GO:0005886]; GO:0016020; GO:0071944; GO:0110165; GO:0005575 [GO:0005912]; GO:0005911; GO:0070161; GO:0030054; GO:0110165; GO:0005575 [GO:0005925]; GO:0030055; GO:0070161; GO:0030054; GO:0110165; GO:0005575 [GO:0007043]; GO:0034329; GO:0045216; GO:0022607; GO:0034330; GO:0016043; GO:0044085; GO:0071840; GO:0009987; GO:0008150 [GO:0007044]; GO:0034329; GO:0150115; GO:0022607; GO:0034330; GO:0016043; GO:0044085; GO:0071840; GO:0009987; GO:0008150 [GO:0007229]; GO:0007166; GO:0007165; GO:0009987; GO:0050794; GO:0007154; GO:0023052; GO:0051716; GO:0008150; GO:0050789; GO:0050896; GO:0065007 [GO:0009986]; GO:0110165; GO:0005575 [GO:0017166]; GO:0008092; GO:0005515; GO:0005488; GO:0003674 [GO:0030274]; GO:0019904; GO:0005515; GO:0005488; GO:0003674 [GO:0030866]; GO:0030036; GO:0030865; GO:0007010; GO:0030029; GO:0006996; GO:0009987; GO:0016043; GO:0008150; GO:0071840 [GO:0032587]; GO:0031253; GO:0031256; GO:0001726; GO:0098590; GO:0120025; GO:0110165; GO:0005886; GO:0031252; GO:0016020; GO:0042995; GO:0005575; GO:0071944 [GO:0033622]; GO:0065003; GO:0022607; GO:0043933; GO:0016043; GO:0044085; GO:0071840; GO:0009987; GO:0008150 [GO:0035091]; GO:0005543; GO:0008289; GO:0005488; GO:0003674 [GO:0051015]; GO:0003779; GO:0044877; GO:0008092; GO:0005488; GO:0005515; GO:0003674 [GO:0051893]; GO:0001952; GO:0090109; GO:0010810; GO:0150116; GO:1901888; GO:0030155; GO:0051128; GO:0044087; GO:0050794; GO:0050789; GO:0065007; GO:0008150 [GO:0098609]; GO:0007155; GO:0009987; GO:0008150	7094	ENSG00000137076	TLN1	A0A1S5UZ07; A6NMY0; hsa:7094; Q86YD0; Q9NZQ2; Q9UHH8; Q9UPX3; Q9Y490	Integrin-mediated cell adhesion; Primary focal segmental glomerulosclerosis (FSGS); Focal adhesion; TROP2 regulatory signaling	Platelet degranulation ; Signaling by BRAF and RAF1 fusions; XBP1(S) activates chaperone genes; SEMA3A-Plexin repulsion signaling by inhibiting Integrin adhesion; Smooth Muscle Contraction; Signaling by moderate kinase activity BRAF mutants; Paradoxical activation of RAF signaling by kinase inactive BRAF; Signaling downstream of RAS mutants; Signaling by RAF1 mutants; MAP2K and MAPK activation; Signaling by high-kinase activity BRAF mutants; GRB2:SOS provides linkage to MAPK signaling for Integrins ; p130Cas linkage to MAPK signaling for integrins	7
	Confidence	Annotated Sequence	Modifications	Qvality PEP	Qvality q-value	# PSMs	Master Protein Accessions	Positions in Master Proteins	Modifications in Master Proteins	Master Protein Descriptions	# Missed Cleavages	Theo. MH+ [Da]	Abundance Ratio: (PEG10 KO Arsenite) / (NT Arsenite)	Abundance Ratio: (RTL8 KO Arsenite) / (NT Arsenite)	Abundance Ratio: (UBQLN2 KO arsenite) / (NT Arsenite)	Abundance Ratio (log2): (PEG10 KO Arsenite) / (NT Arsenite)	Abundance Ratio (log2): (RTL8 KO Arsenite) / (NT Arsenite)	Abundance Ratio (log2): (UBQLN2 KO arsenite) / (NT Arsenite)	Abundance Ratio Adj. P-Value: (PEG10 KO Arsenite) / (NT Arsenite)	Abundance Ratio Adj. P-Value: (RTL8 KO Arsenite) / (NT Arsenite)	Abundance Ratio Adj. P-Value: (UBQLN2 KO arsenite) / (NT Arsenite)	Abundances (Grouped): NT Arsenite	Abundances (Grouped): PEG10 KO Arsenite	Abundances (Grouped): RTL8 KO Arsenite	Abundances (Grouped): UBQLN2 KO arsenite	Abundances (Grouped) CV [%]: NT Arsenite	Abundances (Grouped) CV [%]: PEG10 KO Arsenite	Abundances (Grouped) CV [%]: RTL8 KO Arsenite	Abundances (Grouped) CV [%]: UBQLN2 KO arsenite	Abundances (Scaled): F1: 126, Sample, NT Arsenite, 1	Abundances (Scaled): F1: 130N, Sample, NT Arsenite, 2	Abundances (Scaled): F1: 130C, Sample, NT Arsenite, 4	Abundances (Scaled): F1: 134N, Sample, NT Arsenite, 3	Abundances (Scaled): F1: 128N, Sample, PEG10 KO Arsenite, 1	Abundances (Scaled): F1: 128C, Sample, PEG10 KO Arsenite, 3	Abundances (Scaled): F1: 132N, Sample, PEG10 KO Arsenite, 2	Abundances (Scaled): F1: 132C, Sample, PEG10 KO Arsenite, 4	Abundances (Scaled): F1: 127N, Sample, RTL8 KO Arsenite, 1	Abundances (Scaled): F1: 127C, Sample, RTL8 KO Arsenite, 3	Abundances (Scaled): F1: 131N, Sample, RTL8 KO Arsenite, 2	Abundances (Scaled): F1: 131C, Sample, RTL8 KO Arsenite, 4	Abundances (Scaled): F1: 129N, Sample, UBQLN2 KO arsenite, 1	Abundances (Scaled): F1: 129C, Sample, UBQLN2 KO arsenite, 3	Abundances (Scaled): F1: 133N, Sample, UBQLN2 KO arsenite, 2	Abundances (Scaled): F1: 133C, Sample, UBQLN2 KO arsenite, 4	Abundances (Normalized): F1: 126, Sample, NT Arsenite, 1	Abundances (Normalized): F1: 130N, Sample, NT Arsenite, 2	Abundances (Normalized): F1: 130C, Sample, NT Arsenite, 4	Abundances (Normalized): F1: 134N, Sample, NT Arsenite, 3	Abundances (Normalized): F1: 128N, Sample, PEG10 KO Arsenite, 1	Abundances (Normalized): F1: 128C, Sample, PEG10 KO Arsenite, 3	Abundances (Normalized): F1: 132N, Sample, PEG10 KO Arsenite, 2	Abundances (Normalized): F1: 132C, Sample, PEG10 KO Arsenite, 4	Abundances (Normalized): F1: 127N, Sample, RTL8 KO Arsenite, 1	Abundances (Normalized): F1: 127C, Sample, RTL8 KO Arsenite, 3	Abundances (Normalized): F1: 131N, Sample, RTL8 KO Arsenite, 2	Abundances (Normalized): F1: 131C, Sample, RTL8 KO Arsenite, 4	Abundances (Normalized): F1: 129N, Sample, UBQLN2 KO arsenite, 1	Abundances (Normalized): F1: 129C, Sample, UBQLN2 KO arsenite, 3	Abundances (Normalized): F1: 133N, Sample, UBQLN2 KO arsenite, 2	Abundances (Normalized): F1: 133C, Sample, UBQLN2 KO arsenite, 4	Abundance: F1: 126, Sample, NT Arsenite, 1	Abundance: F1: 130N, Sample, NT Arsenite, 2	Abundance: F1: 130C, Sample, NT Arsenite, 4	Abundance: F1: 134N, Sample, NT Arsenite, 3	Abundance: F1: 128N, Sample, PEG10 KO Arsenite, 1	Abundance: F1: 128C, Sample, PEG10 KO Arsenite, 3	Abundance: F1: 132N, Sample, PEG10 KO Arsenite, 2	Abundance: F1: 132C, Sample, PEG10 KO Arsenite, 4	Abundance: F1: 127N, Sample, RTL8 KO Arsenite, 1	Abundance: F1: 127C, Sample, RTL8 KO Arsenite, 3	Abundance: F1: 131N, Sample, RTL8 KO Arsenite, 2	Abundance: F1: 131C, Sample, RTL8 KO Arsenite, 4	Abundance: F1: 129N, Sample, UBQLN2 KO arsenite, 1	Abundance: F1: 129C, Sample, UBQLN2 KO arsenite, 3	Abundance: F1: 133N, Sample, UBQLN2 KO arsenite, 2	Abundance: F1: 133C, Sample, UBQLN2 KO arsenite, 4	Abundances Count: F1: 126, Sample, NT Arsenite, 1	Abundances Count: F1: 130N, Sample, NT Arsenite, 2	Abundances Count: F1: 130C, Sample, NT Arsenite, 4	Abundances Count: F1: 134N, Sample, NT Arsenite, 3	Abundances Count: F1: 128N, Sample, PEG10 KO Arsenite, 1	Abundances Count: F1: 128C, Sample, PEG10 KO Arsenite, 3	Abundances Count: F1: 132N, Sample, PEG10 KO Arsenite, 2	Abundances Count: F1: 132C, Sample, PEG10 KO Arsenite, 4	Abundances Count: F1: 127N, Sample, RTL8 KO Arsenite, 1	Abundances Count: F1: 127C, Sample, RTL8 KO Arsenite, 3	Abundances Count: F1: 131N, Sample, RTL8 KO Arsenite, 2	Abundances Count: F1: 131C, Sample, RTL8 KO Arsenite, 4	Abundances Count: F1: 129N, Sample, UBQLN2 KO arsenite, 1	Abundances Count: F1: 129C, Sample, UBQLN2 KO arsenite, 3	Abundances Count: F1: 133N, Sample, UBQLN2 KO arsenite, 2	Abundances Count: F1: 133C, Sample, UBQLN2 KO arsenite, 4	XCorr (by Search Engine): A2 Sequest HT	Abundance Ratio Variability [%]: (PEG10 KO Arsenite) / (NT Arsenite)	Abundance Ratio Variability [%]: (RTL8 KO Arsenite) / (NT Arsenite)	Abundance Ratio Variability [%]: (UBQLN2 KO arsenite) / (NT Arsenite)
	High	[R].ILAQATSDLVNAIK.[A]	1xTMTpro [K14]; 1xTMTpro [N-Term]	1.75438e-05	3.92677e-05	1	Q9Y490	Q9Y490 [828-841]		Talin-1 [OS=Homo sapiens]	0	2065.25	2.263	3.131	1.658	1.18	1.65	0.73	0.287576	0.0932163	0.489461	49.6	114.1	158	78.3	19.44	20.99	13.7	24.6	61.5	51.7	46.2	38.6	104.9	78.3	130.6	120.5	172.9	140.3	174.7	134	79.6	74.9	73.2	118.1	57.4	48.3	43.1	36	98	73.1	121.9	112.5	161.4	131	163.1	125.1	74.3	69.9	68.4	110.3	55.4	17.8	9.7	14.1	72.6	10.7	43.7	34.2	161.4	43.8	84.7	59.7	54.8	30.6	33.7	57	1	1	1	1	1	1	1	1	1	1	1	1	1	1	1	1	3.56	19.95	13.4	28.87
	High	[K].LGAASLGAEDPETQVVLINAVK.[D]	1xTMTpro [K22]; 1xTMTpro [N-Term]	5.86127e-06	3.92677e-05	2	Q9Y490	Q9Y490 [2064-2085]		Talin-1 [OS=Homo sapiens]	0	2803.61	1.761	2.775	1.261	0.82	1.47	0.33	0.608055	0.192165	0.984703	60.9	108.4	159.1	71.6	8.06	35.33	19.36	24.31	59.3	61.7	65.1	53.6	93.6	52	123.9	127.9	183.8	133.2	192.7	135.9	69.7	72.5	67.1	108.1	144.4	150	158.4	130.4	227.7	126.5	301.5	311.2	447.3	324.1	468.9	330.7	169.7	176.4	163.3	263	139.5	55.2	35.7	51.2	168.9	18.5	108	94.7	447.3	108.5	243.6	157.8	125.2	77.2	80.5	136	2	2	2	2	2	2	2	2	2	2	2	2	2	2	2	2	3.78	19.09	18.04	15.51
	High	[R].MATNAAAQNAIKK.[K]	1xOxidation [M1]; 2xTMTpro [K12; K13]; 1xTMTpro [N-Term]	0.000267318	3.92677e-05	2	Q9Y490	Q9Y490 [899-911]		Talin-1 [OS=Homo sapiens]	1	2260.33	1.803	1.868	1.086	0.85	0.9	0.12	0.719467	0.646627	0.99998	64.7	133.8	127.7	73.9	17.98	36.69	15.41	18.26	59.9	65.6	89.2	69.2	54.3	136.5	142.3	147.1	123.6	106.1	143.1	151	61.8	79.1	96.4	74.9	23.3	25.5	34.8	26.9	21.1	53.1	55.4	57.3	48.1	41.3	55.7	58.8	24.1	30.8	37.5	29.2	22.5	9.4	7.8	10.6	15.7	7.8	19.9	17.4	48.1	13.8	28.9	28.1	17.8	13.5	18.5	15.1	1	1	1	1	1	1	1	1	1	1	1	1	1	1	1	1	2.69	22.02	20.14	20.72
	High	[R].MATNAAAQNAIKK.[K]	2xTMTpro [K12; K13]; 1xTMTpro [N-Term]	2.30043e-07	3.92677e-05	1	Q9Y490	Q9Y490 [899-911]		Talin-1 [OS=Homo sapiens]	1	2244.33	1.897	3.148	1.292	0.92	1.65	0.37	0.605003	0.0317267	0.959762	53.4	105.2	169.8	71.7	32.04	17.85	2.72	22.91	56.6	55.9	24.8	52.3	100.2	92.1	113.5	137.3	177	165.7	172.9	171.4	64.5	49.9	81.9	84	31.8	31.4	13.9	29.4	56.3	51.7	63.7	77.1	99.4	93.1	97.1	96.3	36.2	28	46	47.2	30.7	11.5	3.1	11.5	41.7	7.6	22.8	23.5	99.4	31.2	50.5	45.9	26.7	12.3	22.7	24.4	1	1	1	1	1	1	1	1	1	1	1	1	1	1	1	1	4.24	10.56	1.72	29.39
	High	[R].LQAAGNAVK.[R]	1xTMTpro [K9]; 1xTMTpro [N-Term]	0.000381881	3.92677e-05	2	Q9Y4G6; Q9Y490	Q9Y4G6 [2457-2465]; Q9Y490 [2456-2464]		Talin-2 [OS=Homo sapiens] Talin-1 [OS=Homo sapiens]	0	1479.91	1.796	3.137	1.448	0.84	1.65	0.53	0.743523	0.0750652	0.82576	55.2	102.8	161.8	80.2	11.76	37.65	11.35	16.73	52.4	58.8	63.3	48.6	86.7	49.7	127.8	123.4	176.4	150.3	187.2	149.9	65.4	82.3	79.3	98.6	98.9	111.1	119.6	91.8	163.7	93.8	241.3	233.1	333.2	283.8	353.5	283	123.6	155.4	149.7	186.2	95.6	40.8	27	36	121.4	13.7	86.5	70.9	333.2	95	183.6	135	91.2	68	73.8	96.3	2	2	2	2	2	2	2	2	2	2	2	2	2	2	2	2	2.76	21.86	6.55	15.74
	High	[R].GVAALTSDPAVQAIVLDTASDVLDK.[A]	1xTMTpro [K25]; 1xTMTpro [N-Term]	7.57954e-05	3.92677e-05	1	Q9Y490	Q9Y490 [1137-1161]		Talin-1 [OS=Homo sapiens]	0	3077.72	1.533	3.085	1.299	0.62	1.63	0.38	0.926201	0.0524532	0.937847	52.3	97.9	167.5	82.3	33.16	39.89	13.47	29	53.7	78.7	34.3	52.9	103	34.6	96.4	106.9	162.6	166	215.1	174.9	49.4	91.7	76.5	103.3	25.3	37.1	16.2	24.9	48.6	16.3	45.4	50.4	76.7	78.3	101.5	82.5	23.3	43.2	36.1	48.7	24.4	13.6	3.7	9.8	36	2.4	16.3	15.3	76.7	26.2	52.7	39.4	17.2	18.9	17.8	25.2	1	1	1	1	1	1	1	1	1	1	1	1	1	1	1	1	4.37	61.11	9.72	46.38
	High	[R].GVGAAATAVTQALNELLQHVK.[A]	1xTMTpro [K21]; 1xTMTpro [N-Term]	1.84472e-07	3.92677e-05	1	Q9Y490	Q9Y490 [766-786]		Talin-1 [OS=Homo sapiens]	0	2699.57	2.874	3.816	1.681	1.52	1.93	0.75	0.0624273	0.00427351	0.350236	47.5	125.1	147.6	79.8	49.43	23.8	40.22	50.86	93.1	48.5	43	32.2	115.3	91.1	161.8	125.7	83.8	135.3	228.8	149.3	27.2	105.4	58.4	101	59.5	31	27.5	20.6	73.7	58.2	103.4	80.4	53.6	86.5	146.3	95.4	17.4	67.3	37.4	64.5	57.5	11.4	6.2	8.1	54.7	8.5	37.1	24.5	53.6	28.9	76	45.5	12.8	29.5	18.4	33.4	1	1	1	1	1	1	1	1	1	1	1	1	1	1	1	1	4.72	13.16	24.97	90.54
	High	[R].GSQAQPDSPSAQLALIAASQSFLQPGGK.[M]	1xTMTpro [K28]; 1xTMTpro [N-Term]	4.90893e-07	3.92677e-05	1	Q9Y490	Q9Y490 [972-999]		Talin-1 [OS=Homo sapiens]	0	3362.82	1.836	3.05	1.332	0.88	1.61	0.41	0.676204	0.0828247	0.917087	56.2	106	163.1	74.8	11.99	25.13	14.76	28.14	51.2	56.9	63.4	48.5	79.2	90.7	139.2	114.3	172.8	137.9	186.4	142.1	69.7	61.5	74.2	111.9	59.4	66.1	73.6	56.3	92	105.3	161.6	132.7	200.6	160.1	216.4	165	80.9	71.4	86.1	129.9	57.4	24.3	16.6	22.1	68.2	15.4	57.9	40.4	200.6	53.6	112.4	78.7	59.7	31.2	42.5	67.1	1	1	1	1	1	1	1	1	1	1	1	1	1	1	1	1	5.87	12.91	13.41	5.31
	High	[K].KSTVLQQQYNR.[V]	1xTMTpro [K1]; 1xTMTpro [N-Term]	0.000224343	3.92677e-05	2	Q9Y490	Q9Y490 [428-438]		Talin-1 [OS=Homo sapiens]	1	1973.14	2.153	3.616	1.765	1.11	1.85	0.82	0.375364	0.0321143	0.340604	47	101.1	169.6	82.3	10.81	38.88	15.03	17.45	51.9	40	44.6	47.2	61.4	75	141.3	130	200.6	147.3	181.9	150.8	74.9	67	86.3	99.9	45.2	34.8	38.8	41.1	53.5	65.3	123.1	113.3	174.7	128.3	158.5	131.3	65.3	58.4	75.1	87.1	43.6	12.8	8.8	16.1	39.6	9.6	44.1	34.5	174.7	42.9	82.3	62.7	48.2	25.5	37.1	45	2	2	2	2	2	2	2	2	2	2	2	2	2	2	2	2	2.73	59.66	15.28	30.95
	High	[R].LASEAKPAAVAAENEEIGSHIK.[H]	2xTMTpro [K6; K22]; 1xTMTpro [N-Term]	8.1573e-05	3.92677e-05	1	Q9Y490	Q9Y490 [1896-1917]		Talin-1 [OS=Homo sapiens]	0	3147.78	1.578	2.519	0.991	0.66	1.33	-0.01	0.893226	0.150945	0.99998	61.3	103.5	170.4	64.8	30.87	22.72	20.8	28.99	56.8	62.2	99.5	54.5	73.9	104.4	129.6	96.5	193.1	118.5	181.5	150.6	68.9	54.1	57.4	98.5	32.8	35.9	57.4	31.4	42.6	60.2	74.7	55.7	111.4	68.4	104.6	86.8	39.7	31.2	33.1	56.8	31.6	13.2	12.9	12.3	31.6	8.8	26.8	16.9	111.4	22.9	54.4	41.4	29.3	13.6	16.3	29.4	1	1	1	1	1	1	1	1	1	1	1	1	1	1	1	1	3.95	39.55	37.65	5.48
	High	[K].LAQAAQSSVATITR.[L]	1xTMTpro [N-Term]	1.30711e-05	3.92677e-05	2	Q9Y490	Q9Y490 [2044-2057]		Talin-1 [OS=Homo sapiens]	0	1720.99	1.72	3.134	1.444	0.78	1.65	0.53	0.787261	0.0315593	0.741994	56.7	100.5	155.7	87	33.28	5.3	16.39	27.68	55.5	57	84.3	37	94.4	100.2	99.2	107.3	162.5	130.5	191.3	146.8	89.5	52.8	83.3	108.5	32.6	33.4	49.5	21.7	55.4	58.8	58.2	63	95.4	76.6	112.3	86.2	52.5	31	48.9	63.7	31.5	12.3	11.2	8.5	41.1	8.6	20.9	19.2	95.4	25.6	58.3	41.1	38.8	13.6	24.1	32.9	1	1	1	1	1	1	1	1	1	1	1	1	1	1	1	1	3.66	20.2	14.49	8.98
	High	[K].HTSALCNSCR.[L]	2xCarbamidomethyl [C6; C9]; 1xTMTpro [N-Term]	1.47041e-05	3.92677e-05	6	Q9Y490	Q9Y490 [1501-1510]		Talin-1 [OS=Homo sapiens]	0	1509.72																																																																																		3.37
	High	[K].TVTDMLMTICAR.[I]	1xCarbamidomethyl [C10]; 1xTMTpro [N-Term]	2.80927e-05	3.92677e-05	2	Q9Y490	Q9Y490 [107-118]		Talin-1 [OS=Homo sapiens]	0	1715.88	1.822	3.083	1.452	0.87	1.62	0.54	0.681573	0.0573338	0.771505	54.5	99.3	165.4	80.8	11.47	14.39	15.8	31.29	55.7	47.4	48.8	60.4	92	87.3	119.6	98	183	133.2	177.1	141.2	71.2	76.2	78.4	130.7	75.8	64.6	66.3	82.2	125.2	118.7	162.7	133.4	249	181.3	241	192.1	96.8	103.6	106.6	177.8	73.3	23.7	15	32.2	92.8	17.4	58.3	40.6	249	60.7	125.2	91.6	71.5	45.3	52.6	91.9	2	2	2	2	2	2	2	2	2	2	2	2	2	2	2	2	3.79	23.07	20.42	19.95
	High	[R].VAGSVTELIQAAEAMK.[G]	1xOxidation [M15]; 1xTMTpro [K16]; 1xTMTpro [N-Term]	7.04506e-06	3.92677e-05	4	Q9Y490	Q9Y490 [2276-2291]		Talin-1 [OS=Homo sapiens]	0	2242.26	2.101	2.745	1.65	1.07	1.46	0.72	0.478843	0.152102	0.386892	53.1	116.7	145.7	84.5	18.11	8.86	44.24	29.32	51.4	38.9	52.4	61.4	98.3	117.3	111	120.9	158	82.5	243.3	128.4	95.6	71.4	56.9	112.2	104.8	79.4	106.9	125.2	200.5	239.1	226.3	246.5	322.2	168.2	496.1	261.8	194.9	145.5	116.1	228.7	101.2	29.2	24.1	49.1	148.7	35	81.1	75	322.2	56.3	257.7	124.9	143.9	63.7	57.3	118.3	2	2	2	2	2	2	2	2	2	2	2	2	2	2	2	2	3.94	13.98	46.79	31.41
	High	[R].VAGSVTELIQAAEAMK.[G]	1xTMTpro [K16]; 1xTMTpro [N-Term]	1.22336e-05	3.92677e-05	3	Q9Y490	Q9Y490 [2276-2291]		Talin-1 [OS=Homo sapiens]	0	2226.27	2.216	3.349	1.4	1.15	1.74	0.49	0.157708	0.02849	0.878767	51.3	113.8	163	71.9	8.76	19.9	9.86	28.05	53.3	50.9	43.2	49.5	83.8	100.7	122.8	132.4	178.1	148.5	170.9	146.5	65.9	67.1	73.5	113.1	327.8	312.8	265.7	304.1	515.3	619	754.8	813.7	1094.8	912.9	1050.4	900.7	405.1	412.3	452	695.6	316.7	115	59.9	119.3	382.1	90.6	270.5	247.6	1094.8	305.5	545.7	429.7	299	180.4	223	359.7	2	2	2	2	2	2	2	2	2	2	2	2	2	2	2	2	3.16	28.14	1.12	11.1
	High	[K].TLAESALQLLYTAK.[E]	1xTMTpro [K14]; 1xTMTpro [N-Term]	2.07674e-06	3.92677e-05	1	Q9Y490	Q9Y490 [1767-1780]		Talin-1 [OS=Homo sapiens]	0	2130.27	1.976	3.644	1.381	0.98	1.87	0.47	0.556579	0.0163049	0.883703	51.8	104.8	171.1	72.4	23.04	13.84	15.83	27.97	48	54.1	30.6	51.6	97	87.7	104.6	121.3	163.6	165.4	210.9	147.7	72	65.7	67.3	112.4	44	49.5	28	47.3	88.8	80.3	95.8	111	149.8	151.5	193.2	135.2	66	60.1	61.6	102.9	42.5	18.2	6.3	18.5	65.9	11.8	34.3	33.8	149.8	50.7	100.3	64.5	48.7	26.3	30.4	53.2	1	1	1	1	1	1	1	1	1	1	1	1	1	1	1	1	3.26	12.01	14.11	13.71
	High	[K].TLSHPQQMALLDQTK.[T]	1xOxidation [M8]; 1xTMTpro [K15]; 1xTMTpro [N-Term]	6.21667e-06	3.92677e-05	2	Q9Y490	Q9Y490 [1752-1766]		Talin-1 [OS=Homo sapiens]	0	2335.29	1.861	2.49	1.414	0.9	1.32	0.5	0.639174	0.252146	0.852182	61	110.9	152.8	75.2	13.97	21.74	29.23	34.16	57.9	59.2	59.9	43.7	98.3	78.6	132.5	115.4	146.6	104.2	212.2	146.9	72.5	69.9	72	130.2	67.6	69	69.9	51	114.6	91.7	154.5	134.6	170.9	121.6	247.4	171.3	84.5	81.5	83.9	151.9	65.3	25.4	15.8	20	85	13.4	55.4	40.9	170.9	40.7	128.5	81.7	62.4	35.6	41.4	78.5	2	2	2	2	2	2	2	2	2	2	2	2	2	2	2	2	4.53	9.12	4.31	20.08
	High	[K].TLSHPQQMALLDQTK.[T]	1xTMTpro [K15]; 1xTMTpro [N-Term]	1.97104e-07	3.92677e-05	3	Q9Y490	Q9Y490 [1752-1766]		Talin-1 [OS=Homo sapiens]	0	2319.3	2.084	3.796	1.447	1.06	1.92	0.53	0.282469	0.0103525	0.789864	48.5	104.1	175.2	72.2	10.91	17.73	14.67	24.86	52.5	46.5	40.4	49.4	92.8	81.4	114.3	120	194.7	143.8	191.2	157.2	68.9	65	74	107.8	301.6	267	232.2	283.8	533	467.2	656.1	688.9	1118.2	825.6	1098.1	902.4	395.4	373.1	425.1	619.2	291.4	98.2	52.4	111.3	395.3	68.4	235.1	209.6	1118.2	276.3	570.4	430.5	291.8	163.3	209.7	320.2	3	3	3	3	3	3	3	3	3	3	3	3	3	3	3	3	5.22	28.85	7.95	14.4
	High	[K].VVAPTISSPVCQEQLVEAGR.[L]	1xCarbamidomethyl [C11]; 1xTMTpro [N-Term]	3.40019e-06	3.92677e-05	1	Q9Y490	Q9Y490 [722-741]		Talin-1 [OS=Homo sapiens]	0	2444.31	1.928	3.223	1.405	0.95	1.69	0.49	0.593844	0.024788	0.9081	54.3	98.1	175.1	72.5	14.09	24.46	25.36	28.98	44	58.5	49.7	59.7	101.5	61.9	115.7	93.3	215.8	126.5	206.4	146.2	67.4	76.8	62.5	113.9	23.8	31.6	26.8	32.2	54.9	33.4	62.5	50.4	116.6	68.3	111.5	79	36.4	41.5	33.8	61.5	23	11.6	6.1	12.6	40.7	4.9	22.4	15.3	116.6	22.9	57.9	37.7	26.9	18.2	16.7	31.8	1	1	1	1	1	1	1	1	1	1	1	1	1	1	1	1	5.21	16.52	32.37	24.49
	High	[K].VLVQNAAGSQEK.[L]	1xTMTpro [K12]; 1xTMTpro [N-Term]	1.9163e-05	3.92677e-05	2	Q9Y490	Q9Y490 [2032-2043]		Talin-1 [OS=Homo sapiens]	0	1852.08	1.827	2.954	1.506	0.87	1.56	0.59	0.704003	0.11431	0.661907	56.7	106.6	157.7	79	12.7	23.89	30.11	11.61	55.8	60	55.9	44.1	99.1	79.3	111.5	140.7	200.7	115.1	200.8	120.5	80.5	69.5	75.4	91.1	47.9	51.5	47.9	37.8	84.9	68	95.6	120.6	172	98.7	172.2	103.3	69	59.5	64.6	78.1	46.2	18.9	10.8	14.8	63	10	34.2	36.7	172	33	89.4	49.3	50.9	26.1	31.9	40.4	1	1	1	1	1	1	1	1	1	1	1	1	1	1	1	1	4.07	3.34	25.89	9.39
	High	[K].VSHVLAALQAGNR.[G]	1xTMTpro [N-Term]	4.70071e-05	3.92677e-05	1	Q9Y490	Q9Y490 [1961-1973]		Talin-1 [OS=Homo sapiens]	0	1639.96	2.058	3.135	1.387	1.04	1.65	0.47	0.371189	0.0708407	0.903851	53.3	109.7	161.6	75.3	40.6	21.95	20.94	26.86	55.7	55.7	17.9	53.7	90.1	96.1	132	140.1	169	107.6	180.6	162.8	73.2	66.4	81.6	117.5	187.7	187.7	60.4	181	303.4	323.7	444.6	471.9	569.2	362.4	608.4	548.3	246.7	223.8	274.8	396	181.3	69	13.6	71	225	47.4	159.3	143.6	569.2	121.3	316.1	261.6	182.1	97.9	135.6	204.7	1	1	1	1	1	1	1	1	1	1	1	1	1	1	1	1	4.27	27.11	29.32	12.17
	High	[K].VSQMAQYFEPLTLAAVGAASK.[T]	1xTMTpro [K21]; 1xTMTpro [N-Term]	3.45061e-06	3.92677e-05	1	Q9Y490	Q9Y490 [1731-1751]		Talin-1 [OS=Homo sapiens]	0	2790.54	2.011	3.15	1.379	1.01	1.66	0.46	0.425356	0.0791241	0.916806	52.4	107.6	167.9	72.2	9.94	20.38	13.97	31.72	57.2	54.7	47	47.5	93.4	81.8	128.5	117.4	169.4	132.7	186.5	157.8	65.4	66.1	74.8	119.7	183.5	175.4	150.8	152.3	299.5	262.2	412.1	376.6	543.1	425.5	598	505.8	209.6	211.9	239.9	383.9	177.3	64.5	34	59.7	222.1	38.4	147.7	114.6	543.1	142.4	310.6	241.3	154.7	92.7	118.3	198.5	1	1	1	1	1	1	1	1	1	1	1	1	1	1	1	1	4.47	26.46	10.88	13.4
	High	[R].VQELGHGCAALVTK.[A]	1xCarbamidomethyl [C8]; 1xTMTpro [K14]; 1xTMTpro [N-Term]	8.40583e-06	3.92677e-05	1	Q9Y490	Q9Y490 [1920-1933]		Talin-1 [OS=Homo sapiens]	0	2091.19	1.448	2.86	1.249	0.53	1.52	0.32	0.924635	0.172688	0.985821	58	90.4	176.4	75.3	17.02	19.68	25.63	23.28	61.1	69.1	50.6	48.1	83.2	74	90.2	115.6	224.9	125.5	192	148.9	69.2	66.2	75.2	106.3	167.4	189.4	138.6	131.7	227.9	202.7	247.2	316.7	616.1	343.8	526	408.1	189.7	181.3	206.1	291.3	161.7	69.6	31.3	51.7	169	29.7	88.6	96.4	616.1	115.1	273.2	194.7	140	79.3	101.7	150.7	1	1	1	1	1	1	1	1	1	1	1	1	1	1	1	1	3.74	11.96	8.69	17.11
	High	[R].QELAVFCSPEPPAK.[T]	1xCarbamidomethyl [C7]; 1xTMTpro [K14]; 1xTMTpro [N-Term]	1.33628e-05	3.92677e-05	1	Q9Y490	Q9Y490 [2155-2168]		Talin-1 [OS=Homo sapiens]	0	2181.19	1.806	2.974	1.6	0.85	1.57	0.68	0.725133	0.0795022	0.512525	56.7	103.2	157.5	82.6	8.97	35.03	16.44	13.9	59.1	57	58.3	48.3	98.6	48.8	111.5	126.9	185.4	136.3	182.6	140.2	75.3	81.9	86.1	103.5	63.4	61.2	62.5	51.8	105.8	52.4	119.6	136.1	198.9	146.2	195.9	150.4	80.8	87.9	92.3	111	61.3	22.5	14.1	20.3	78.4	7.7	42.9	41.4	198.9	48.9	101.8	71.8	59.6	38.4	45.5	57.4	1	1	1	1	1	1	1	1	1	1	1	1	1	1	1	1	3.87	21.4	9.75	12.6
	High	[R].QEDVIATANLSR.[KR]	1xTMTpro [N-Term]	0.000419639	3.92677e-05	2	Q9Y4G6; Q9Y490	Q9Y4G6 [2199-2210]; Q9Y490 [2198-2209]		Talin-2 [OS=Homo sapiens] Talin-1 [OS=Homo sapiens]	0	1620.89																																																																																		2.43
	High	[K].QAAASATQTIAAAQHAASTPK.[A]	1xTMTpro [K21]; 1xTMTpro [N-Term]	9.80396e-07	3.92677e-05	1	Q9Y490	Q9Y490 [923-943]		Talin-1 [OS=Homo sapiens]	0	2603.44	2.354	3.847	1.429	1.24	1.94	0.51	0.243758	0.0105078	0.906503	47.3	112.3	172.7	67.7	16.17	13.25	12.16	33.51	51.3	42.8	36.6	52.1	93.9	106.4	116	128.8	180.3	137.9	180.2	162.1	62.3	61.1	71.9	116.4	37.8	31.5	26.9	38.3	69.2	78.4	85.4	94.8	132.7	101.5	132.7	119.4	45.9	45	52.9	85.7	36.5	11.6	6.1	15	51.3	11.5	30.6	28.8	132.7	34	68.9	57	33.9	19.7	26.1	44.3	1	1	1	1	1	1	1	1	1	1	1	1	1	1	1	1	4.02	27.67	18.35	26.29
	High	[K].NCGQMSEIEAK.[V]	1xCarbamidomethyl [C2]; 1xTMTpro [K11]; 1xTMTpro [N-Term]	0.000107826	3.92677e-05	1	Q9Y490	Q9Y490 [285-295]		Talin-1 [OS=Homo sapiens]	0	1874.96	1.949	3.17	1.525	0.96	1.66	0.61	0.408917	0.0428242	0.710798	52.9	103.1	163.3	80.7	15.88	17.9	22.27	28.64	65.6	50.4	46.9	49.6	79.3	86.1	110.4	114.5	212.7	129	164.3	145.2	70.1	79.1	73.6	123.3	351.1	270	251	265.8	424.7	461.1	591.4	612.9	1138.9	690.8	879.9	777.4	375.4	423.8	394	660.1	339.2	99.3	56.6	104.2	314.9	67.5	211.9	186.5	1138.9	231.2	457.1	370.9	277	185.4	194.4	341.3	1	1	1	1	1	1	1	1	1	1	1	1	1	1	1	1	2.38	27.92	3.8	25.52
	High	[K].MVGGIAQIIAAQEEMLRK.[E]	1xTMTpro [K18]; 1xTMTpro [N-Term]	8.53045e-06	3.92677e-05	1	Q9Y490	Q9Y490 [2494-2511]		Talin-1 [OS=Homo sapiens]	1	2566.47	1.405	2.344	1.368	0.49	1.23	0.45	0.984938	0.267698	0.944865	66.5	106.8	145.3	81.3	28.89	39.06	11.63	31.03	66	62.4	95.2	48.4	48.1	120.6	133.2	87.9	132.8	144.8	170	135.5	71	69.1	86.5	128.4	21.9	20.7	31.6	16.1	15.9	40	44.2	29.2	44.1	48	56.4	44.9	23.6	22.9	28.7	42.6	21.1	7.6	7.1	6.3	11.8	5.9	15.8	8.9	44.1	16.1	29.3	21.4	17.4	10	14.2	22	1	1	1	1	1	1	1	1	1	1	1	1	1	1	1	1	3.5	74.3	32.55	4.23
	High	[K].MVGGIAQIIAAQEEMLR.[K]	1xTMTpro [N-Term]	0.00011351	3.92677e-05	1	Q9Y490	Q9Y490 [2494-2510]		Talin-1 [OS=Homo sapiens]	0	2134.17																																																																																		2.52
	High	[R].MVAAATNNLCEAANAAVQGHASQEK.[L]	1xCarbamidomethyl [C10]; 1xTMTpro [K25]; 1xTMTpro [N-Term]	2.49255e-08	3.92677e-05	1	Q9Y490	Q9Y490 [2399-2423]		Talin-1 [OS=Homo sapiens]	0	3164.61	2.216	2.787	1.379	1.15	1.48	0.46	0.31203	0.155752	0.91482	53	120.4	153.2	73.5	16.75	13.67	16.86	32.48	50.6	65.2	50.7	44.4	98.8	106.7	133.3	124.3	160.7	124.9	180	133.7	65.7	65	75.2	120.9	44.3	57.1	44.4	38.9	86.5	93.4	116.7	108.8	140.7	109.3	157.6	117	57.5	56.9	65.8	105.9	42.8	21	10	15.2	64.1	13.7	41.8	33.1	140.7	36.6	81.9	55.8	42.5	24.9	32.5	54.7	1	1	1	1	1	1	1	1	1	1	1	1	1	1	1	1	5.31	14.09	4.71	16.77
	High	[K].NLGTALAELR.[T]	1xTMTpro [N-Term]	0.000273233	3.92677e-05	3	Q9Y490	Q9Y490 [1026-1035]		Talin-1 [OS=Homo sapiens]	0	1361.81	2.793	3.744	1.861	1.48	1.9	0.9	0.0704585	0.0269755	0.205681	41.6	116.1	165	77.3	17.33	33.38	18.36	26.05	51.4	36.4	36.4	45.7	62.5	112.4	115.4	152.5	176.4	130.8	198.8	148.5	66.2	77.7	74	114.9	44	31.2	31.2	39.1	53.6	96.3	98.9	130.7	151.2	112.1	170.4	127.3	56.7	66.6	63.4	98.5	42.5	11.5	7	15.3	39.7	14.1	35.4	39.8	151.2	37.5	88.5	60.7	41.9	29.2	31.3	50.9	2	2	2	2	2	2	2	2	2	2	2	2	2	2	2	2	2.86	46.95	24.04	29.64
	High	[K].SNTSPEELGPLANQLTSDYGR.[L]	1xTMTpro [N-Term]	1.32649e-05	3.92677e-05	1	Q9Y490	Q9Y490 [1875-1895]		Talin-1 [OS=Homo sapiens]	0	2553.28	0.864	1.478	0.903	-0.21	0.56	-0.15	0.987879	0.972389	0.998162	97	83.8	131.5	87.7	67.04	43.58	13.58	38.19	32.9	98.9	201.5	86.8	54.3	64.6	99.2	140.8	103.5	143.7	130.5	120.8	40.2	87.7	79.9	114.6	30.4	91.2	185.8	80	50.1	59.5	91.5	129.8	95.5	132.5	120.3	111.4	37	80.8	73.7	105.7	29.3	33.5	41.9	31.4	37.1	8.7	32.8	39.5	95.5	44.3	62.5	53.1	27.3	35.4	36.4	54.6	1	1	1	1	1	1	1	1	1	1	1	1	1	1	1	1	4.14	29.48	52.97	27.95
	High	[K].QVAASTAQLLVACK.[V]	1xCarbamidomethyl [C13]; 1xTMTpro [K14]; 1xTMTpro [N-Term]	1.16035e-07	3.92677e-05	1	Q9Y4G6; Q9Y490	Q9Y4G6 [2431-2444]; Q9Y490 [2430-2443]		Talin-2 [OS=Homo sapiens] Talin-1 [OS=Homo sapiens]	0	2068.21	1.89	3.223	1.38	0.92	1.69	0.46	0.599876	0.0818366	0.93518	55	103.7	165	76.4	16.97	12.53	14.03	16.35	58	57.2	39.1	50.9	90.3	91.6	113.3	112.9	170.2	149.6	201.9	153.9	72.3	77.7	65.8	95.4	130.5	128.6	88.1	114.5	203.2	206.2	255	254	383	336.7	454.3	346.5	162.6	174.8	148.2	214.8	126	47.3	19.9	44.9	150.7	30.2	91.4	77.3	383	112.7	236	165.3	120	76.5	73.1	111.1	1	1	1	1	1	1	1	1	1	1	1	1	1	1	1	1	3.65	16.67	13.72	20.16
	High	[K].SKDHFGLEGDEESTMLEDSVSPK.[K]	2xTMTpro [K2; K23]; 1xTMTpro [N-Term]	0.000287542	3.92677e-05	1	Q9Y490	Q9Y490 [405-427]		Talin-1 [OS=Homo sapiens]	1	3449.76	1.761	2.912	1.805	0.82	1.54	0.85	0.756862	0.0670185	0.220954	54.5	103.5	165.5	76.6	26.81	23.99	9.71	34.32	54.3	31.4	63.3	54.5	101.7	60.2	108	104.7	168.8	148.5	187.2	161.4	83.7	68.9	69.7	133.6	26.4	15.3	30.8	26.5	49.5	29.3	52.6	51	82.2	72.3	91.1	78.6	40.7	33.5	33.9	65	25.5	5.6	6.9	10.4	36.7	4.3	18.8	15.5	82.2	24.2	47.3	37.5	30.1	14.7	16.7	33.6	1	1	1	1	1	1	1	1	1	1	1	1	1	1	1	1	2.84	32.39	14.26	29.64
	High	[K].EADESLNFEEQILEAAK.[S]	1xTMTpro [K17]; 1xTMTpro [N-Term]	9.45606e-06	3.92677e-05	9	Q9Y490	Q9Y490 [2334-2350]		Talin-1 [OS=Homo sapiens]	0	2544.33																																																																																		3.85
	High	[K].DHFGLEGDEESTMLEDSVSPK.[K]	1xTMTpro [K21]; 1xTMTpro [N-Term]	0.000159048	3.92677e-05	1	Q9Y490	Q9Y490 [407-427]		Talin-1 [OS=Homo sapiens]	0	2930.42																																																																																		2.48
	High	[R].DPPSWSVLAGHSR.[T]	1xTMTpro [N-Term]	1.55863e-06	3.92677e-05	2	Q9Y490	Q9Y490 [1626-1638]		Talin-1 [OS=Homo sapiens]	0	1712.9																																																																																		4.33
	High	[K].EVANSTANLVK.[T]	1xTMTpro [K11]; 1xTMTpro [N-Term]	7.86719e-06	3.92677e-05	1	Q9Y4G6; Q9Y490	Q9Y4G6 [1533-1543]; Q9Y490 [1531-1541]		Talin-2 [OS=Homo sapiens] Talin-1 [OS=Homo sapiens]	0	1754.03	2.232	3.1	1.25	1.16	1.63	0.32	0.34663	0.0440345	0.995342	50	106.8	171.3	71.9	16.58	25.6	14.33	35.67	59.3	44.8	40.6	51.3	99.3	98.5	160.1	105.4	175.6	153.5	180.7	130.6	74.7	63.6	49.7	112.1	20.7	15.7	14.2	18	34.8	34.5	56	36.9	61.5	53.7	63.2	45.7	26.2	22.3	17.4	39.2	20	5.8	3.2	7	25.8	5	20.1	11.2	61.5	18	32.8	21.8	19.3	9.7	8.6	20.3	1	1	1	1	1	1	1	1	1	1	1	1	1	1	1	1	3.95	30.52	5.99	9.12
	High	[R].FGQDFSTFLEAGVEMAGQAPSQEDR.[A]	1xTMTpro [N-Term]	0.000337504	3.92677e-05	1	Q9Y490	Q9Y490 [1274-1298]		Talin-1 [OS=Homo sapiens]	0	3021.42																																																																																		2.38
	High	[R].ERIPEAPAGPPSDFGLFLSDDDPKK.[G]	2xTMTpro [K24; K25]; 1xTMTpro [N-Term]	9.66711e-06	3.92677e-05	2	Q9Y490	Q9Y490 [34-58]		Talin-1 [OS=Homo sapiens]	2	3610.96	2.297	3.261	1.639	1.2	1.71	0.71	0.263202	0.0258445	0.648015	49.5	111.8	162.1	76.6	19.95	11.42	21.79	27.13	48	39.8	62.4	44.6	93.4	122	108	101.1	163.8	139	215.6	140.1	70.8	72.4	65.9	113	23.3	19.3	30.3	21.7	45.4	59.2	52.4	49.1	79.5	67.5	104.7	68	34.4	35.2	32	54.9	22.5	7.1	6.8	8.5	33.6	8.7	18.8	14.9	79.5	22.6	54.4	32.4	25.4	15.4	15.8	28.4	1	1	1	1	1	1	1	1	1	1	1	1	1	1	1	1	3.77	27.48	26.52	8.11
	High	[K].ACEFAGFQCQIQFGPHNEQK.[H]	2xCarbamidomethyl [C2; C9]; 1xTMTpro [K20]; 1xTMTpro [N-Term]	0.000311536	3.92677e-05	1	Q9Y490	Q9Y490 [235-254]		Talin-1 [OS=Homo sapiens]	0	3004.47	2.299	3.205	1.537	1.2	1.68	0.62	0.277501	0.0262736	0.559919	45	114.2	160.5	80.2	15	25.3	21.2	29.91	57.1	46.2	41.8	42.5	95	77.9	133.2	132.9	185.8	134.2	191.8	126.9	85.9	59	72.4	117.5	36.9	29.8	27	27.5	61.4	50.4	86	85.8	120	86.7	123.9	82	55.5	38.1	46.8	75.9	35.6	11	6.1	10.8	45.5	7.4	30.8	26.1	120	29	64.4	39.1	41	16.7	23.1	39.2	1	1	1	1	1	1	1	1	1	1	1	1	1	1	1	1	3.92	39.34	5.17	8.74
	High	[K].AGALQCSPSDAYTK.[K]	1xCarbamidomethyl [C6]; 1xTMTpro [K14]; 1xTMTpro [N-Term]	5.05933e-05	3.92677e-05	1	Q9Y490	Q9Y490 [1934-1947]		Talin-1 [OS=Homo sapiens]	0	2077.09	1.801	3.142	1.182	0.85	1.65	0.24	0.734131	0.0625687	0.99998	58.8	104.2	167.5	69.5	20.96	20.61	20.21	37.35	50.1	66.5	68.7	44.3	89.3	81.1	117.4	125	190.5	142.3	204.4	136.7	61.7	41.8	75.5	104.9	53.8	71.4	73.7	47.6	95.9	87.1	126.1	134.2	204.5	152.7	219.5	146.8	66.3	44.9	81	112.6	52	26.3	16.6	18.7	71.1	12.8	45.2	40.8	204.5	51.1	114	70	48.9	19.6	40	58.2	1	1	1	1	1	1	1	1	1	1	1	1	1	1	1	1	3.31	2.03	17.15	18.05
	High	[K].AVSSAIAQLLGEVAQGNENYAGIAAR.[D]	1xTMTpro [N-Term]	1.31304e-09	3.92677e-05	2	Q9Y490	Q9Y490 [1097-1122]		Talin-1 [OS=Homo sapiens]	0	2877.54	1.857	3.025	1.439	0.89	1.6	0.53	0.496471	0.116463	0.821715	58	109.8	157.6	74.6	11.28	32.49	14.95	27.52	56	56	58.2	44.8	85.9	64.7	132.2	131	152.6	150.6	200.8	152.1	60.9	77.6	66.9	109.6	136.5	136.4	141.8	109.1	209.3	157.7	321.9	319.2	371.8	366.7	489	370.4	148.4	189.1	163	266.9	131.9	50.1	32	42.8	155.2	23.1	115.4	97.1	371.8	122.7	254	176.7	109.5	82.7	80.4	138	2	2	2	2	2	2	2	2	2	2	2	2	2	2	2	2	5.99	32.15	18.35	33.27
	High	[R].AVTDSINQLITMCTQQAPGQK.[E]	1xCarbamidomethyl [C13]; 1xTMTpro [K21]; 1xTMTpro [N-Term]	3.29677e-08	3.92677e-05	2	Q9Y490	Q9Y490 [1341-1361]		Talin-1 [OS=Homo sapiens]	0	2912.55	1.762	2.921	1.169	0.82	1.55	0.22	0.597198	0.0753881	0.99998	57.9	106.9	164.9	70.4	9.94	28.73	11.19	24.23	57.5	63.9	50	57.7	93.7	61.2	121.7	120.7	177.9	151.4	184.5	147.8	65.9	68.7	71.4	106.2	257.4	286.3	224	258.3	419.7	274.1	545.1	540.5	796.8	678	826.4	662	295.1	307.7	319.7	475.7	248.7	105.3	50.5	101.3	311.2	40.1	195.3	164.4	796.8	226.9	429.3	315.9	217.8	134.6	157.7	246	2	2	2	2	2	2	2	2	2	2	2	2	2	2	2	2	4.79	33.37	5.31	4.75
	High	[K].CTQDLGNSTK.[A]	1xCarbamidomethyl [C1]; 1xTMTpro [K10]; 1xTMTpro [N-Term]	1.35609e-05	3.92677e-05	2	Q9Y490	Q9Y490 [1087-1096]		Talin-1 [OS=Homo sapiens]	0	1731.92	1.734	3.247	1.464	0.79	1.7	0.55	0.778485	0.0247952	0.909579	51.7	105.9	164.8	77.6	33.16	37.88	26.86	20.95	73.9	58.4	35.8	41.1	90.3	64.7	111.4	160	182.8	118.9	212.7	133.5	69.7	77.6	66.2	102.9	26.3	20.8	12.7	14.6	32.1	23	39.6	56.9	65	42.3	75.6	47.5	24.8	27.6	23.5	36.6	25.4	7.6	2.9	5.7	23.8	3.4	14.2	17.3	65	14.1	39.3	22.7	18.3	12.1	11.6	18.9	1	1	1	1	1	1	1	1	1	1	1	1	1	1	1	1	3.35	29.4	19.98	47.96
	High	[K].AQEACGPLEMDSALSVVQNLEK.[D]	1xCarbamidomethyl [C5]; 1xTMTpro [K22]; 1xTMTpro [N-Term]	3.47717e-05	3.92677e-05	1	Q9Y490	Q9Y490 [1041-1062]		Talin-1 [OS=Homo sapiens]	0	2997.55	1.628	2.379	1.252	0.7	1.25	0.32	0.848848	0.267161	0.987809	65.5	106.6	149	78.9	12.11	41.15	13.99	21.44	66	73.9	66.3	54.7	116.5	40.4	131.3	99.6	146.4	154.7	188.6	138.8	61.6	72.9	87	101.5	44.1	49.3	44.2	36.5	77.7	26.9	87.7	66.4	97.7	103.2	125.9	92.6	41.1	48.7	58.1	67.7	42.6	18.1	10	14.3	57.7	3.9	31.4	20.2	97.7	34.5	65.4	44.2	30.3	21.3	28.6	35	1	1	1	1	1	1	1	1	1	1	1	1	1	1	1	1	3.63	13.02	14.28	21.22
	High	[K].ASVPTIQDQASAMQLSQCAK.[N]	1xCarbamidomethyl [C18]; 1xTMTpro [K20]; 1xTMTpro [N-Term]	3.40019e-06	3.92677e-05	1	Q9Y490	Q9Y490 [1006-1025]		Talin-1 [OS=Homo sapiens]	0	2742.44	1.758	2.673	1.18	0.81	1.42	0.24	0.74505	0.114854	0.999825	59.2	107.6	158.2	74.9	22.37	19.88	18.94	30.42	53.8	79.5	60.6	48.5	83.6	94.9	131.4	113.4	165.7	140.3	196.5	129.2	70.7	51.4	73.7	106.8	31.2	46.2	35.2	28.2	48.5	55.1	76.3	65.9	96.2	81.5	114.1	75	41	29.8	42.8	62	30.2	17	7.9	11	36	8.1	27.3	20	96.2	27.3	59.3	35.8	30.3	13.1	21.1	32.1	1	1	1	1	1	1	1	1	1	1	1	1	1	1	1	1	5.91	13.08	17.41	24.42
	High	[K].AVAEQIPLLVQGVR.[G]	1xTMTpro [N-Term]	4.24012e-06	3.92677e-05	2	Q9Y490	Q9Y490 [958-971]		Talin-1 [OS=Homo sapiens]	0	1797.09	1.565	2.779	1.31	0.65	1.47	0.39	0.909508	0.114022	0.958888	60.2	96.7	166.5	76.5	3.33	25.81	14.8	37.57	59.9	56.9	59.5	56	82.4	73	129.2	105.9	180.6	143.2	186.1	140.5	53.5	73.7	74.1	125.4	43.5	41.4	43.3	40.7	59.9	53.1	93.9	77	131.4	104.2	135.3	102.2	38.9	53.6	53.9	91.2	42.1	15.2	9.8	16	44.4	7.8	33.7	23.4	131.4	34.9	70.3	48.8	28.7	23.5	26.6	47.2	1	1	1	1	1	1	1	1	1	1	1	1	1	1	1	1	3.63	22.52	17.51	23.93
	High	[K].ASAGPQPLLVQSCK.[A]	1xCarbamidomethyl [C13]; 1xTMTpro [K14]; 1xTMTpro [N-Term]	0.000431977	3.92677e-05	1	Q9Y490	Q9Y490 [944-957]		Talin-1 [OS=Homo sapiens]	0	2064.18	1.917	3.036	1.362	0.94	1.6	0.45	0.558952	0.0941968	0.91726	53.4	113.5	161.9	71.3	15.23	14.17	19.67	30.17	45.7	62.4	57.8	47.3	83.7	107.7	115	115.5	180	134.9	202	140	69.9	57.4	69.9	110.7	103.7	141.7	131.3	107.5	190	244.4	261.1	262.1	408.7	306.1	458.5	317.7	158.7	130.3	158.7	251.2	100.1	52.1	29.6	42.1	140.9	35.8	93.6	79.7	408.7	102.4	238.2	151.6	117.1	57	78.3	129.9	1	1	1	1	1	1	1	1	1	1	1	1	1	1	1	1	3.93	6.3	19.92	22.36
	High	[K].STVLQQQYNR.[V]	1xTMTpro [N-Term]	0.000492029	9.14355e-05	2	Q9Y490	Q9Y490 [429-438]		Talin-1 [OS=Homo sapiens]	0	1540.84	2.262	2.778	1.712	1.18	1.47	0.78	0.358784	0.0896276	0.645745	52.4	118.5	139.3	89.8	40.61	22.83	32.97	11.04	71.2	61.8	23.7	47.1	74.1	119	125.1	129.3	167.9	93.1	202.2	122.4	77.8	88.1	96.8	100.2	22.3	19.4	7.4	14.8	23.2	37.3	39.2	40.6	52.6	29.2	63.4	38.4	24.4	27.6	30.4	31.4	21.6	7.1	1.7	5.8	17.2	5.5	14.1	12.3	52.6	9.8	32.9	18.3	18	12.1	15	16.3	1	1	1	1	1	1	1	1	1	1	1	1	1	1	1	1	2.88	48.67	34.64	33.71
	High	[K].AHATGAGPAGR.[Y]	1xTMTpro [N-Term]	0.000656124	0.000178061	2	Q9Y490	Q9Y490 [787-797]		Talin-1 [OS=Homo sapiens]	0	1269.7																																																																																		1.72
	High	[K].AGFLDLKDFLPK.[E]	2xTMTpro [K7; K12]; 1xTMTpro [N-Term]	0.000709911	0.000178061	1	Q9Y490	Q9Y490 [257-268]		Talin-1 [OS=Homo sapiens]	1	2276.38	2.446	3.182	1.678	1.29	1.67	0.75	0.110133	0.092115	0.450957	47.6	111	163.5	77.9	9.52	17.96	18.23	23.46	54.8	45.9	49.4	44.4	78.4	111.1	110.7	122.5	185.7	124.2	181	147.6	76.6	72.5	79	116.1	163.5	136.8	147.4	132.4	233.9	331.5	330.3	365.4	554.1	370.4	539.9	440.3	228.6	216.4	235.7	346.3	157.9	50.3	33.3	51.9	173.4	48.5	118.4	111.2	554.1	123.9	280.5	210	168.7	94.7	116.3	179.1	1	1	1	1	1	1	1	1	1	1	1	1	1	1	1	1	2.14	2.7	13.82	14.32
	High	[K].GITMATAK.[A]	1xTMTpro [K8]; 1xTMTpro [N-Term]	0.000784613	0.000224249	1	Q9Y4G6; Q9Y490	Q9Y4G6 [2182-2189]; Q9Y490 [2181-2188]		Talin-2 [OS=Homo sapiens] Talin-1 [OS=Homo sapiens]	0	1400.84	1.761	3.185	1.466	0.82	1.67	0.55	0.74025	0.0579969	0.80184	54.4	100.2	161.8	83.5	13.74	25.57	21.95	17.2	62.7	49.6	46	56.1	85.6	62.3	112.8	110.3	214.8	140.2	175.5	136.3	84.3	77.7	76.9	108.8	141.5	111.9	103.8	126.5	193.1	140.7	254.6	248.9	484.6	316.2	396	307.6	190.2	175.4	173.5	245.5	136.7	41.2	23.4	49.6	143.2	20.6	91.2	75.7	484.6	105.8	205.7	146.7	140.4	76.7	85.6	126.9	1	1	1	1	1	1	1	1	1	1	1	1	1	1	1	1	3.18	48.34	13.78	10.41
	High	[K].ILADATAK.[M]	1xTMTpro [K8]; 1xTMTpro [N-Term]	0.000818923	0.000257382	1	Q9Y490	Q9Y490 [862-869]		Talin-1 [OS=Homo sapiens]	0	1410.88	1.519	3.485	1.288	0.6	1.8	0.36	0.926654	0.0400265	0.945131	55.8	89.6	179.5	75.1	33.08	23.59	16.29	20.43	53.9	62.6	25.6	56	85.2	70.8	91.4	122.5	199.7	149	205.4	156.7	68.5	73.1	75	104.5	42.5	49.3	20.2	44.1	67.1	55.7	72	96.5	157.3	117.4	161.8	123.4	53.9	57.6	59.1	82.3	41	18.1	4.5	17.3	49.8	8.2	25.8	29.4	157.3	39.3	84	58.9	39.8	25.2	29.1	42.6	1	1	1	1	1	1	1	1	1	1	1	1	1	1	1	1	2.86	15.46	22.16	6.21
	High	[K].TIMVDDSK.[T]	1xTMTpro [K8]; 1xTMTpro [N-Term]	0.00087938	0.000257382	1	Q9Y490	Q9Y490 [99-106]		Talin-1 [OS=Homo sapiens]	0	1516.85	1.995	3.242	1.54	1	1.7	0.62	0.459951	0.0687985	0.688876	50.4	101.7	163.6	84.3	20.77	9.64	21.35	24.21	64.6	42.5	42.8	54.4	92.3	89.5	102.7	110.1	207.4	131.3	175	140	81.7	79.7	68.8	117.2	162.1	106.6	107.3	136.5	231.6	224.5	257.8	276.2	520.4	329.3	439.2	351.3	205	199.9	172.5	294	156.6	39.2	24.2	53.5	171.8	32.9	92.4	84	520.4	110.2	228.1	167.6	151.3	87.5	85.1	152	1	1	1	1	1	1	1	1	1	1	1	1	1	1	1	1	3.24	36.8	19.71	17.08
	High	[K].ALSTDPAAPNLK.[S]	1xTMTpro [K12]; 1xTMTpro [N-Term]	0.00100645	0.000299129	2	Q9Y490	Q9Y490 [1321-1332]		Talin-1 [OS=Homo sapiens]	0	1806.06	1.83	2.603	0.989	0.87	1.38	-0.02	0.683578	0.119399	0.99998	65.1	102.4	166.2	66.3	20.51	23.96	6.9	38.34	56	71.7	45.4	70.2	114.2	76	127.7	85.4	154.3	166.4	176.5	152.5	56.5	58.8	69.6	118.7	24.6	31.5	20	30.8	50.1	33.4	56.1	37.5	67.8	73.1	77.5	67	24.8	25.8	30.6	52.1	23.8	11.6	4.5	12.1	37.2	4.9	20.1	11.4	67.8	24.5	40.3	32	18.3	11.3	15.1	26.9	1	1	1	1	1	1	1	1	1	1	1	1	1	1	1	1	2.8	10.49	10.96	14.91
	High	[K].VKADQDSEAMK.[R]	2xTMTpro [K2; K11]; 1xTMTpro [N-Term]	0.00115138	0.000318312	1	Q9Y490	Q9Y490 [2444-2454]		Talin-1 [OS=Homo sapiens]	1	2134.2	1.495	4.044	1.999	0.58	2.02	1	0.952782	0.00348125	0.173624	47.7	73.3	183.5	95.5	31.88	37.91	5.69	23.07	68.1	46.3	31.5	44.4	53.5	50.8	90.6	109.8	172.6	191.1	176	167.7	83.3	85.1	96.5	132.7	26.4	18	12.2	17.2	20.8	19.7	35.1	42.6	67	74.1	68.3	65.1	32.3	33	37.5	51.5	25.5	6.6	2.8	6.8	15.4	2.9	12.6	13	67	24.8	35.5	31.1	23.9	14.5	18.5	26.6	1	1	1	1	1	1	1	1	1	1	1	1	1	1	1	1	2.74	58.1	28.05	32.02
	High	[R].MATNAAAQNAIK.[K]	1xTMTpro [K12]; 1xTMTpro [N-Term]	0.00102083	0.000318312	2	Q9Y490	Q9Y490 [899-910]		Talin-1 [OS=Homo sapiens]	0	1812.03	2.332	3.424	1.524	1.22	1.78	0.61	0.16455	0.0470365	0.71725	46.9	107	177.2	68.9	11.57	23.16	15.27	29.51	55	44.5	46.9	42.7	84.2	85.7	128.2	126.8	190.9	136.9	188	158.4	66.7	67.6	65.2	112.5	169.4	136.9	144.2	131.3	259.1	263.7	394.6	390.4	587.7	421.2	578.6	487.4	205.3	208	200.7	346.2	163.7	50.3	32.5	51.5	192.1	38.6	141.4	118.8	587.7	141	300.6	232.5	151.5	91	99	179	2	2	2	2	2	2	2	2	2	2	2	2	2	2	2	2	2.21	29.46	5.64	18.13
	High	[K].TKEVIQEWNLTNIK.[R]	2xTMTpro [K2; K14]; 1xTMTpro [N-Term]	0.00128909	0.000318312	1	Q9Y490	Q9Y490 [344-357]		Talin-1 [OS=Homo sapiens]	1	2628.55	1.917	2.893	1.571	0.94	1.53	0.65	0.622556	0.105053	0.635037	49.2	120.8	152.7	77.3	29.59	39.61	26.86	27.56	76.6	54.5	41	44.5	119.6	42.1	128.4	122.5	183.1	119.6	208.1	127.7	62.3	70.6	84.8	114.4	136.5	97.2	73.1	79.3	213	75	228.9	218.3	326.2	213.1	370.7	227.6	111	125.9	151.1	203.9	131.9	35.7	16.5	31.1	158	11	82	66.4	326.2	71.3	192.6	108.6	81.9	55.1	74.5	105.4	1	1	1	1	1	1	1	1	1	1	1	1	1	1	1	1	2.63	54.49	18.58	36.51
	High	[K].TIMVDDSK.[T]	1xOxidation [M3]; 1xTMTpro [K8]; 1xTMTpro [N-Term]	0.0015264	0.000386417	1	Q9Y490	Q9Y490 [99-106]		Talin-1 [OS=Homo sapiens]	0	1532.85	1.707	2.289	1.489	0.77	1.19	0.57	0.74863	0.44555	0.743639	61.9	96	149.9	92.2	16.93	25.46	45.95	27.35	65	42.6	57.8	58.2	92.4	63	87.4	119.2	143.5	102.8	274.8	137.3	84.2	88.4	62.2	121.1	166.3	108.9	147.8	148.8	236.1	161.1	223.4	304.8	366.8	262.8	702.6	351.1	215.3	226.1	158.9	309.7	160.6	40.1	33.3	58.3	175.1	23.6	80.1	92.7	366.8	88	365	167.5	158.9	98.9	78.4	160.2	1	1	1	1	1	1	1	1	1	1	1	1	1	1	1	1	3.42	30.41	19.72	11.2
	High	[K].FFYSDQNVDSRDPVQLNLLYVQAR.[D]	1xTMTpro [N-Term]	0.001393	0.000386417	1	Q9Y4G6; Q9Y490	Q9Y4G6 [199-222]; Q9Y490 [197-220]		Talin-2 [OS=Homo sapiens] Talin-1 [OS=Homo sapiens]	1	3191.64																																																																																		3.94
	High	[R].AQVVSNLK.[G]	1xTMTpro [K8]; 1xTMTpro [N-Term]	0.00146334	0.000386417	1	Q9Y490	Q9Y490 [1299-1306]		Talin-1 [OS=Homo sapiens]	0	1466.92	1.383	2.105	1.182	0.47	1.07	0.24	0.984012	0.407434	0.99998	64.7	110.3	145.1	79.9	24.93	33.83	23.43	15.38	56.8	55.5	92.5	70.8	63.5	121.2	149.1	96.5	170.7	104.5	166.9	121.5	72.7	75.6	81.4	100.9	39.8	39	64.9	49.7	44.5	85	104.6	67.7	119.7	73.3	117.1	85.2	51	53	57.1	70.8	38.5	14.3	14.6	19.5	33	12.5	37.5	20.6	119.7	24.5	60.8	40.6	37.6	23.2	28.2	36.6	1	1	1	1	1	1	1	1	1	1	1	1	1	1	1	1	2.91	35.8	59.56	13.36
	High	[R].EQGVEEHETLLLR.[R]	1xTMTpro [N-Term]	0.00159213	0.000420579	1	Q9Y490	Q9Y490 [182-194]		Talin-1 [OS=Homo sapiens]	0	1857																																																																																		3.24
	High	[RK].TYGVSFFLVK.[E]	1xTMTpro [K10]; 1xTMTpro [N-Term]	0.00167232	0.000454247	2	Q9Y4G6; Q9Y490	Q9Y4G6 [310-319]; Q9Y490 [307-316]		Talin-2 [OS=Homo sapiens] Talin-1 [OS=Homo sapiens]	0	1769.05	1.662	2.648	1.383	0.73	1.4	0.47	0.821131	0.185225	0.883044	59.3	98.6	164.5	77.6	6.8	21.42	21.04	30.83	60.6	58.1	63.6	54.1	93.3	68.4	104.2	116.6	181.4	113.9	184.7	149	69.2	86.5	69.5	126.9	61.1	58.6	64.2	54.6	94.1	69	105	117.6	182.9	114.9	186.3	150.3	69.8	87.2	70.1	128	59	21.5	14.5	21.4	69.8	10.1	37.6	35.8	182.9	38.4	96.8	71.7	51.5	38.2	34.6	66.2	1	1	1	1	1	1	1	1	1	1	1	1	1	1	1	1	2.15	13.49	24.61	24.4
	High	[R].MATNAAAQNAIK.[K]	1xOxidation [M1]; 1xTMTpro [K12]; 1xTMTpro [N-Term]	0.0016841	0.000472123	1	Q9Y490	Q9Y490 [899-910]		Talin-1 [OS=Homo sapiens]	0	1828.02	1.687	2.066	1.508	0.75	1.05	0.59	0.824697	0.597691	0.688936	65.4	104.5	139.1	90.9	14.85	20.33	37.4	23.95	53.2	53	67.6	69.7	87.5	72.8	104.9	117	121.8	129.1	241	126	70.6	76.6	90.7	118.5	43.1	43	54.9	56.5	71	59	85.1	94.9	98.8	104.7	195.6	102.2	57.3	62.1	73.6	96.1	41.7	15.8	12.4	22.2	52.7	8.6	30.5	28.9	98.8	35	101.6	48.8	42.3	27.2	36.3	49.7	1	1	1	1	1	1	1	1	1	1	1	1	1	1	1	1	2.23	14.68	15.76	22.01
	High	[K].SQLAAAAR.[A]	1xTMTpro [N-Term]	0.00213688	0.000529644	1	Q9Y490	Q9Y490 [1333-1340]		Talin-1 [OS=Homo sapiens]	0	1091.65																																																																																		2.48
	High	[K].GISMSSSK.[L]	1xTMTpro [K8]; 1xTMTpro [N-Term]	0.00267195	0.000643407	1	Q9Y490	Q9Y490 [1307-1314]		Talin-1 [OS=Homo sapiens]	0	1404.8	1.882	3.381	1.407	0.91	1.76	0.49	0.61847	0.0159686	0.923951	50.6	105.3	167.3	76.8	15.95	23.53	16.91	20.53	51	49.3	42.6	62.3	69.4	117	93	119.5	182.2	150.7	198	136.5	69.8	81	71.3	106.3	29.4	28.4	24.6	35.9	40	67.4	53.6	68.9	105	86.9	114.1	78.7	40.3	46.7	41.1	61.3	28.4	10.4	5.5	14.1	29.7	9.9	19.2	21	105	29.1	59.3	37.5	29.7	20.4	20.3	31.7	1	1	1	1	1	1	1	1	1	1	1	1	1	1	1	1	1.57	20.8	18.1	7.78
	High	[K].KAAGHPGDPESQQR.[L]	1xTMTpro [K1]; 1xTMTpro [N-Term]	0.00272845	0.00067032	2	Q9Y490	Q9Y490 [1171-1184]		Talin-1 [OS=Homo sapiens]	1	2086.13	1.652	3.282	1.18	0.72	1.71	0.24	0.844303	0.0554691	0.99998	58.1	98.1	173.8	70	11.93	28.56	19.9	22.95	57.7	60.8	45.9	58.4	98.6	57.7	97.1	122.5	202.3	137.1	201.7	149.2	67.8	66.9	72.1	104.3	102.8	108.3	81.8	104	175.7	102.8	173	218.2	360.5	244.3	359.3	265.8	120.7	119.2	128.4	185.9	99.3	39.8	18.5	40.8	130.3	15	62	66.4	360.5	81.7	186.7	126.8	89.1	52.2	63.3	96.1	2	2	2	2	2	2	2	2	2	2	2	2	2	2	2	2	2.17	32.36	5.86	2.44
	High	[R].TTNPTAK.[R]	1xTMTpro [K7]; 1xTMTpro [N-Term]	0.00300825	0.000719023	2	Q9Y490	Q9Y490 [1516-1522]		Talin-1 [OS=Homo sapiens]	0	1340.8	2.124	3.794	1.662	1.09	1.92	0.73	0.416265	0.0156356	0.454603	49	104	165.6	81.4	29.54	20.9	19.74	25.32	59.4	42.5	28.6	53.9	76.1	92.6	111.7	124.2	200.5	130.1	181.2	144.7	73.7	85.4	74.1	121.3	132.8	95.1	64	120.6	170.3	207	249.8	277.7	448.5	291.1	405.2	323.6	164.8	190.9	165.7	271.2	128.3	34.9	14.4	47.3	126.3	30.3	89.5	84.5	448.5	97.4	210.5	154.4	121.6	83.5	81.8	140.2	2	2	2	2	2	2	2	2	2	2	2	2	2	2	2	2	2.53	46.97	33.85	22.45
	High	[K].ISIGNVVK.[T]	1xTMTpro [K8]; 1xTMTpro [N-Term]	0.00298735	0.000719023	2	Q9Y490	Q9Y490 [8-15]		Talin-1 [OS=Homo sapiens]	0	1437.93	1.808	3.647	1.587	0.85	1.87	0.67	0.472674	0.0146116	0.482954	51.2	94.7	168.5	85.7	25.24	20.47	27.63	22.07	63.5	50.4	33.4	48.2	80.7	77.1	102.9	118.2	217.3	122.3	195.8	134.3	81.5	83.5	73.3	117.7	953.3	756.9	501.3	723.6	1211.6	1158	1545.7	1775.7	3263.2	1837.3	2940	2017.2	1224.1	1253.5	1100.2	1767.4	920.9	278.3	113.1	283.8	898.5	169.6	553.9	540.3	3263.2	614.9	1527.3	962.4	903.4	548.5	542.8	913.9	2	2	2	2	2	2	2	2	2	2	2	2	2	2	2	2	2.53	31.63	12.51	20.94
	High	[K].ALDYYMLR.[N]	1xTMTpro [N-Term]	0.00343428	0.000831	1	Q9Y490	Q9Y490 [67-74]		Talin-1 [OS=Homo sapiens]	0	1348.73	1.73	3.552	1.776	0.79	1.83	0.83	0.775471	0.0125598	0.382331	46.1	97	171.6	85.4	31.91	33.56	26.37	11.16	68.1	47.8	30.7	45.9	86.9	54.7	112.3	128.2	204.5	111.9	201.1	151.7	86.5	87.3	79.4	103	45.6	32	20.6	30.8	58.2	36.7	75.2	85.9	137	74.9	134.7	101.6	58	58.5	53.2	69	44.1	11.8	4.6	12.1	43.2	5.4	27	26.1	137	25.1	70	48.5	42.8	25.6	26.2	35.7	1	1	1	1	1	1	1	1	1	1	1	1	1	1	1	1	2.57	49.51	36.9	26.29
	High	[K].VLGEAMTGISQNAK.[N]	1xTMTpro [K14]; 1xTMTpro [N-Term]	0.00341042	0.000831	1	Q9Y490	Q9Y490 [1402-1415]		Talin-1 [OS=Homo sapiens]	0	2027.15																																																																																		1.32
	High	[K].SIAAATSALVK.[SA]	1xTMTpro [K11]; 1xTMTpro [N-Term]	0.0034825	0.000848466	2	Q9Y4G6; Q9Y490	Q9Y4G6 [2352-2362]; Q9Y490 [2351-2361]		Talin-2 [OS=Homo sapiens] Talin-1 [OS=Homo sapiens]	0	1640.02	1.794	3.056	1.303	0.84	1.61	0.38	0.657817	0.0919785	0.943441	55.5	102.3	167.9	74.3	3.12	25.08	15.02	28.74	53.5	55.7	52.8	51.7	81.8	77.8	117.1	128.9	175.6	147.2	198.5	146.3	71.4	59.7	70.8	111	173.2	180.3	171	167.5	265	251.9	379.3	417.2	568.5	476.8	642.8	473.8	231.2	193.5	229.4	359.4	167.4	66.3	38.6	65.7	196.5	36.9	135.9	126.9	568.5	159.5	333.9	226	170.6	84.6	113.2	185.9	2	2	2	2	2	2	2	2	2	2	2	2	2	2	2	2	2.35	24.78	12.37	10.22
	High	[K].KGIWLEAGK.[A]	2xTMTpro [K1; K9]; 1xTMTpro [N-Term]	0.00365667	0.000848466	1	Q9Y490	Q9Y490 [58-66]		Talin-1 [OS=Homo sapiens]	1	1914.2	1.77	3.252	1.436	0.82	1.7	0.52	0.510963	0.0355521	0.802426	51	103.6	177.4	67.9	23.87	32.28	23.79	36.58	69.1	51.8	46.7	40.2	92.5	54.5	127.3	107.8	195	132	223.4	150.1	59.1	68.7	62.4	119.5	472.9	354.5	319.4	274.8	633.3	372.7	870.9	737.6	1334.2	903.6	1528.7	1027.1	404.6	470.3	427.3	817.9	456.9	130.3	72	107.8	469.6	54.6	312.1	224.4	1334.2	302.4	794.1	490	298.6	205.8	210.8	422.9	1	1	1	1	1	1	1	1	1	1	1	1	1	1	1	1	2.03	40.65	10.63	44.16
	High	[R].ASDNLVK.[A]	1xTMTpro [K7]; 1xTMTpro [N-Term]	0.0037601	0.000871138	1	Q9Y490	Q9Y490 [2466-2472]		Talin-1 [OS=Homo sapiens]	0	1354.82	2.199	3.809	1.6	1.14	1.93	0.68	0.308607	0.0158355	0.694341	49.4	108.3	163.4	79	21.1	24.74	20.5	28.29	51	49.6	31.1	50	70.3	96.8	124.1	123.6	184.9	125.6	198.6	147.1	65.5	80.7	78.8	122.2	112.7	109.6	68.7	110.6	155.4	213.8	274.2	273.1	408.6	277.6	438.9	325.2	144.8	178.2	174.1	270.1	108.9	40.3	15.5	43.4	115.2	31.3	98.3	83.1	408.6	92.9	228	155.1	106.8	78	85.9	139.6	1	1	1	1	1	1	1	1	1	1	1	1	1	1	1	1	2.51	37.83	21.76	15.17
	High	[R].VGKVEHGSVALPAIMR.[S]	1xTMTpro [K3]; 1xTMTpro [N-Term]	0.00408843	0.00100048	1	Q9Y490	Q9Y490 [439-454]		Talin-1 [OS=Homo sapiens]	1	2272.35	2.932	4.268	1.55	1.55	2.09	0.63	0.0420818	0.00480879	0.59427	40.3	129.2	165.8	64.7	30.31	24.85	11.29	42.2	36.7	48.1	22.3	44.8	75.7	130.3	141.9	129.6	178.8	167.1	136	166.3	61.7	60.8	68.6	131.4	41.2	54.1	25	50.3	85.2	146.6	159.6	145.8	201.1	188	152.9	187.1	69.4	68.4	77.2	147.8	39.8	19.9	5.6	19.7	63.1	21.5	57.2	44.3	201.1	62.9	79.4	89.3	51.2	29.9	38.1	76.4	1	1	1	1	1	1	1	1	1	1	1	1	1	1	1	1	3.26	22.41	35.6	15.44
	High	[R].QFVQSAK.[E]	1xTMTpro [K7]; 1xTMTpro [N-Term]	0.0044148	0.00104922	3	Q9Y490	Q9Y490 [1524-1530]		Talin-1 [OS=Homo sapiens]	0	1415.85	1.541	1.97	1.23	0.62	0.98	0.3	0.922848	0.562984	0.988288	64.1	111.1	136.4	88.3	11.69	34.56	11.61	11.15	64.6	81.9	68.5	64.7	53.2	137.6	112.9	118.1	141.9	114.5	141.5	151.7	72.6	91.8	92.7	91.6	25.4	32.2	27	25.5	20.9	54.1	44.4	46.4	55.8	45	55.7	59.7	28.6	36.1	36.5	36	24.6	11.8	6.1	10	15.5	7.9	15.9	14.1	55.8	15.1	28.9	28.5	21.1	15.8	18	18.6	1	1	1	1	1	1	1	1	1	1	1	1	1	1	1	1	2.14	36.94	17.57	12.85
	High	[R].TVSDSIK.[K]	1xTMTpro [K7]; 1xTMTpro [N-Term]	0.00507765	0.00125055	1	Q9Y490	Q9Y490 [1639-1645]		Talin-1 [OS=Homo sapiens]	0	1357.82	2.039	3.229	1.562	1.03	1.69	0.64	0.454751	0.0483428	0.685724	52.6	104.5	167.8	75	10.2	22.65	18.15	36.88	52.3	43.8	52.5	56.1	70.9	98.1	110.6	124.7	183.5	120.1	179	156.1	68.2	66.6	81.9	135.8	88.7	74.1	88.9	94.9	120	166.1	187.3	211.2	310.9	203.4	303.2	264.4	115.5	112.8	138.8	230	85.6	27.3	20.1	37.2	89	24.3	67.1	64.3	310.9	68.1	157.5	126.1	85.3	49.4	68.5	118.9	1	1	1	1	1	1	1	1	1	1	1	1	1	1	1	1	2.58	29.99	26.13	32.47
	High	[R].LREAAEGLR.[VM]	1xTMTpro [N-Term]	0.00511335	0.00125055	4	Q9Y4G6; Q9Y490	Q9Y4G6 [893-901]; Q9Y490 [890-898]		Talin-2 [OS=Homo sapiens] Talin-1 [OS=Homo sapiens]	1	1318.78	2.917	3.795	1.477	1.54	1.92	0.56	0.0435351	0.0130734	0.75248	47.4	121.4	161.2	70	32.66	35.76	12.6	23.57	54	42.1	25.7	58.9	61.4	161.2	130.7	114.3	185.8	149.5	176.2	142.9	68.4	57.5	72.6	98.8	66.3	51.6	31.6	72.2	75.3	197.8	160.3	140.3	227.9	183.4	216.2	175.4	83.9	70.5	89	121.2	64	19	7.1	28.3	55.8	29	57.4	42.7	227.9	61.4	112.3	83.7	61.9	30.8	43.9	62.7	2	2	2	2	2	2	2	2	2	2	2	2	2	2	2	2	2.27	43.59	32.19	37.52
	High	[K].FLPSELRDEH.[-]	1xTMTpro [N-Term]	0.00572097	0.00128714	1	Q9Y490	Q9Y490 [2532-2541]		Talin-1 [OS=Homo sapiens]	1	1546.82	2.168	3.044	1.384	1.12	1.61	0.47	0.302864	0.114854	0.898937	53.9	118.2	158.2	69.7	8.39	11.88	15.61	22.68	46.3	54.4	52.8	56.4	92.7	121.7	118.6	116.9	172.4	131.8	185.2	143.8	66	65.6	73.1	102.4	110.2	129.5	125.8	134.4	220.7	289.9	282.4	278.3	410.5	313.8	441	342.5	157.1	156.3	174	243.8	106.4	47.6	28.4	52.7	163.6	42.5	101.2	84.7	410.5	105	229.1	163.4	116	68.4	85.8	126	1	1	1	1	1	1	1	1	1	1	1	1	1	1	1	1	2.74	1.88	25.37	14.12
	High	[K].AAAFEEQENETVVVK.[E]	1xTMTpro [K15]; 1xTMTpro [N-Term]	0.00522199	0.00128714	1	Q9Y490	Q9Y490 [2477-2491]		Talin-1 [OS=Homo sapiens]	0	2272.23	2.111	2.967	1.529	1.08	1.57	0.61	0.429028	0.101521	0.743639	51.9	120.8	162	65.2	36.13	26.45	10.79	49.49	55.7	36.8	81.1	43.2	79.5	136.5	95.5	139.2	139.8	151.6	179.9	154.6	50.2	71.7	53	131.7	50.8	33.5	73.9	39.4	72.5	124.4	87.1	126.9	127.5	138.2	164.1	141	45.8	65.3	48.3	120.1	49.1	12.3	16.7	15.4	53.8	18.2	31.2	38.6	127.5	46.3	85.2	67.2	33.8	28.6	23.8	62.1	1	1	1	1	1	1	1	1	1	1	1	1	1	1	1	1	1.85	41.08	40.06	10.85
	High	[R].AVGDASK.[R]	1xTMTpro [K7]; 1xTMTpro [N-Term]	0.00605235	0.00133955	3	Q9Y490	Q9Y490 [1215-1221]		Talin-1 [OS=Homo sapiens]	0	1255.75																																																																																		1.69
	High	[K].AIAVTVQEMVTK.[S]	1xTMTpro [K12]; 1xTMTpro [N-Term]	0.00668113	0.00142401	1	Q9Y490	Q9Y490 [1863-1874]		Talin-1 [OS=Homo sapiens]	0	1898.13																																																																																		2.33
	High	[K].VLVEDTK.[V]	1xTMTpro [K7]; 1xTMTpro [N-Term]	0.00702072	0.0015711	1	Q9Y490	Q9Y490 [2025-2031]		Talin-1 [OS=Homo sapiens]	0	1411.87	1.496	3.199	1.431	0.58	1.68	0.52	0.930966	0.0569864	0.853087	52.5	92.1	178	77.4	27.16	23.27	25.63	20.25	73.6	50.1	38.4	53.5	91.9	55.1	89.8	98.6	213.5	144.5	224.3	135.3	75.4	71.1	77.2	107.8	114.4	77.9	59.6	83.2	142.8	85.7	139.6	153.3	331.8	224.6	348.7	210.3	117.2	110.6	120	167.5	110.5	28.6	13.5	32.6	105.9	12.5	50	46.6	331.8	75.2	181.1	100.3	86.5	48.4	59.2	86.6	1	1	1	1	1	1	1	1	1	1	1	1	1	1	1	1	2.36	37.83	19.2	26.74
	High	[K].LKPLPGETMEK.[C]	2xTMTpro [K2; K11]; 1xTMTpro [N-Term]	0.00712103	0.00159282	1	Q9Y490	Q9Y490 [1076-1086]		Talin-1 [OS=Homo sapiens]	0	2155.3	2.138	3.158	1.615	1.1	1.66	0.69	0.397299	0.0573338	0.491662	51.2	103.3	167.4	78.1	15.07	34.57	25.89	11.56	57.4	39.9	48.8	53.6	91.4	58	116.3	140	186.1	117.8	218.1	150.1	75.7	72.7	80.3	93.8	64.1	44.6	54.5	59.9	102.1	64.8	129.9	156.4	207.9	131.6	243.6	167.7	84.5	81.2	89.7	104.8	61.9	16.4	12.3	23.5	75.7	9.5	46.6	47.6	207.9	44	126.6	80	62.4	35.5	44.2	54.2	1	1	1	1	1	1	1	1	1	1	1	1	1	1	1	1	2.82	52.17	24.51	27.7
	High	[K].AVASAAAALVLK.[A]	1xTMTpro [K12]; 1xTMTpro [N-Term]	0.008037	0.0018603	2	Q9Y490	Q9Y490 [674-685]		Talin-1 [OS=Homo sapiens]	0	1693.09	1.94	3.432	1.328	0.96	1.78	0.41	0.45636	0.0237775	0.942084	52.3	107.7	168.4	71.7	14.31	22.14	24.27	21.66	58.1	55.3	41.5	49.6	98.3	73	123.2	118.4	192.5	119.5	207.5	147.8	75.2	67.6	68.6	103.9	251	238.8	179.4	214.3	424.4	315.1	531.8	511	831.1	515.7	895.7	637.9	324.8	292	296	448.8	242.5	87.8	40.5	84	314.7	46.1	190.6	155.5	831.1	172.6	465.3	304.3	239.7	127.8	146	232.1	2	2	2	2	2	2	2	2	2	2	2	2	2	2	2	2	2.71	28.93	9.62	6.87
	High	[R].AAMEPIVISAK.[T]	1xOxidation [M3]; 1xTMTpro [K11]; 1xTMTpro [N-Term]	0.0100465	0.00216937	1	Q9Y490	Q9Y490 [1594-1604]		Talin-1 [OS=Homo sapiens]	0	1754.04																																																																																		2.09
	High	[K].AGFLDLK.[D]	1xTMTpro [K7]; 1xTMTpro [N-Term]	0.0107272	0.00224062	2	Q9Y490	Q9Y490 [257-263]		Talin-1 [OS=Homo sapiens]	0	1371.85	1.548	2.694	1.324	0.63	1.43	0.41	0.887434	0.168324	0.942084	60.9	94.2	161.8	83.1	12.19	46.37	21.75	19.76	63.8	60.5	50.5	67.8	89.1	30.1	103.8	123.1	190.3	143.2	194.9	122.9	74.8	87.1	82.6	115.6	140.5	133.2	111.3	149.4	196.2	66.3	228.5	271.2	419.2	315.4	429.2	270.7	164.7	191.9	181.9	254.5	135.8	49	25.1	58.6	145.5	9.7	81.9	82.5	419.2	105.5	223	129.1	121.6	84	89.7	131.6	2	2	2	2	2	2	2	2	2	2	2	2	2	2	2	2	2.46	50.61	22.51	10.81
	High	[R].AAMEPIVISAK.[T]	1xTMTpro [K11]; 1xTMTpro [N-Term]	0.0112917	0.00231824	1	Q9Y490	Q9Y490 [1594-1604]		Talin-1 [OS=Homo sapiens]	0	1738.04																																																																																		2.01
	High	[K].VKADQDSEAMKR.[L]	2xTMTpro [K2; K11]; 1xTMTpro [N-Term]	0.0117149	0.00235816	1	Q9Y490	Q9Y490 [2444-2455]		Talin-1 [OS=Homo sapiens]	2	2290.3	2.14	3.388	1.48	1.1	1.76	0.57	0.364048	0.0310202	0.762242	50.8	112.1	162	75.1	8.01	26.26	24.55	36.47	51.7	50.6	45.3	55	72.1	113.9	112	142.4	191.5	112.2	189.8	140.3	60.6	52.5	94.6	115.5	68.1	66.6	59.6	72.5	94.9	150.1	147.5	187.5	252.3	147.9	250	184.8	79.8	69.2	124.6	152.2	65.8	24.5	13.5	28.4	70.4	22	52.9	57.1	252.3	49.5	129.8	88.2	58.9	30.3	61.5	78.7	1	1	1	1	1	1	1	1	1	1	1	1	1	1	1	1	1.43	28.39	14.86	45.86
	High	[R].TVSDSIKK.[L]	2xTMTpro [K7; K8]; 1xTMTpro [N-Term]	0.0117149	0.00235816	1	Q9Y490	Q9Y490 [1639-1646]		Talin-1 [OS=Homo sapiens]	1	1790.12	2.063	3.037	1.58	1.04	1.6	0.66	0.445261	0.0685726	0.656994	53	99.9	167.5	79.7	16.37	21.35	28.47	26.41	61.1	56.4	49.6	41.5	74.5	91.6	108.7	123.7	187.7	102.5	206.3	149.1	74	68.2	85.6	119.5	44.4	41	36	30.1	54.1	66.5	78.9	89.8	136.3	74.4	149.8	108.3	53.7	49.6	62.1	86.8	42.9	15.1	8.1	11.8	40.1	9.7	28.3	27.3	136.3	24.9	77.8	51.6	39.7	21.7	30.7	44.9	1	1	1	1	1	1	1	1	1	1	1	1	1	1	1	1	1.62	20.64	14.69	20.38
	High	[K].DKTLLRDEK.[K]	2xTMTpro [K2; K9]; 1xTMTpro [N-Term]	0.0131922	0.0024559	1	Q9Y490	Q9Y490 [148-156]		Talin-1 [OS=Homo sapiens]	2	2030.24	1.872	2.911	1.547	0.9	1.54	0.63	0.640325	0.104633	0.623317	54	106.3	161.7	77.9	14.1	33.94	20.18	16.72	56.5	52.5	62.4	44.3	63.9	153.1	102.7	111.9	181.1	117.1	184.4	146.8	72.9	67.6	84.6	98	57.5	53.4	63.5	45.1	65	155.8	104.5	113.9	184.3	119.2	187.7	149.4	74.1	68.8	86.1	99.7	55.5	19.6	14.3	17.7	48.2	22.8	37.4	34.6	184.3	39.9	97.5	71.3	54.7	30.1	42.5	51.6	1	1	1	1	1	1	1	1	1	1	1	1	1	1	1	1	2.02	32.64	21.76	4.15
	High	[R].CVSCLPGQR.[D]	2xCarbamidomethyl [C1; C4]; 1xTMTpro [N-Term]	0.013094	0.0024559	1	Q9Y490	Q9Y490 [1199-1207]		Talin-1 [OS=Homo sapiens]	0	1380.7																																																																																		1.83
	High	[R].SLAQAAR.[G]	1xTMTpro [N-Term]	0.0141139	0.00249776	3	Q9Y490	Q9Y490 [1130-1136]		Talin-1 [OS=Homo sapiens]	0	1020.61	1.63	2.955	1.457	0.7	1.56	0.54	0.853222	0.0746434	0.776666	55.5	95	172.2	77.4	5.4	31.74	18.07	14.62	58.4	52.7	57.6	53.1	75.9	61.4	120.5	117.8	184.3	133.7	205	159.4	69.4	78.5	75.6	96.7	72.7	65.6	71.7	66	94.4	76.4	150	146.7	229.3	166.5	255.1	198.4	86.4	97.7	94.1	120.3	70.2	24.1	16.2	25.9	70	11.2	53.7	44.6	229.3	55.7	132.5	94.7	63.8	42.7	46.4	62.2	2	2	2	2	2	2	2	2	2	2	2	2	2	2	2	2	1.7	40.38	15.93	12.33
	High	[R].RAIADMLR.[A]	1xTMTpro [N-Term]	0.013391	0.00249776	2	Q9Y490	Q9Y490 [2210-2217]		Talin-1 [OS=Homo sapiens]	1	1249.74	2.038	2.94	1.155	1.03	1.56	0.21	0.47569	0.0531813	0.99998	55.5	113	167.5	64	15.92	25.18	11.65	31.48	63.6	50.8	44.4	60	82.2	135.1	93.8	137.2	177.2	157.1	177.4	137.9	52.5	60.3	67.5	103	24.6	19.7	17.2	23.3	31.8	52.3	36.3	53.1	68.6	60.8	68.7	53.4	20.3	23.3	26.1	39.9	23.8	7.2	3.9	9.1	23.6	7.7	13	16.2	68.6	20.4	35.7	25.5	15	10.2	12.9	20.6	1	1	1	1	1	1	1	1	1	1	1	1	1	1	1	1	2.58	34.82	12.22	32.23
	High	[-].MVALSLK.[I]	1xMet-loss [N-Term]; 1xTMTpro [K7]; 1xTMTpro [N-Term]	0.0174752	0.00290882	2	Q9Y4G6; Q9Y490	Q9Y4G6 [1-7]; Q9Y490 [1-7]	Q9Y4G6 1xMet-loss [N-Term]; Q9Y490 1xMet-loss [N-Term]	Talin-2 [OS=Homo sapiens] Talin-1 [OS=Homo sapiens]	0	1238.83																																																																																		1.9
	High	[K].AAGHPGDPESQQR.[L]	1xTMTpro [N-Term]	0.0187386	0.00301467	1	Q9Y490	Q9Y490 [1172-1184]		Talin-1 [OS=Homo sapiens]	0	1653.83																																																																																		1.84
	High	[K].ASSLIEEAKK.[A]	2xTMTpro [K9; K10]; 1xTMTpro [N-Term]	0.021753	0.00329579	1	Q9Y490	Q9Y490 [1162-1171]		Talin-1 [OS=Homo sapiens]	1	1988.22	1.858	2.682	1.436	0.89	1.42	0.52	0.654798	0.183366	0.849226	57.6	110.4	159.4	72.6	15.29	45.21	12.86	27.3	56.9	44	63.8	59.8	100.9	37.5	142.4	124.2	167.8	145.2	194.6	155.6	54.8	75.5	71.8	105.2	112.9	87.2	126.4	118.6	200.1	74.3	282.2	246.2	332.6	287.8	385.8	308.5	108.6	149.8	142.4	208.6	109	32	28.5	46.5	148.4	10.9	101.1	74.9	332.6	96.3	200.4	147.2	80.1	65.5	70.2	107.9	1	1	1	1	1	1	1	1	1	1	1	1	1	1	1	1	3	52.73	14.39	21.24
	High	[K].VGDDPAVWQLK.[N]	1xTMTpro [K11]; 1xTMTpro [N-Term]	0.0249089	0.003657	2	Q9Y490	Q9Y490 [2105-2115]		Talin-1 [OS=Homo sapiens]	0	1836.05																																																																																		2.06
	High	[K].EAGGNPK.[Q]	1xTMTpro [K7]; 1xTMTpro [N-Term]	0.02614	0.0037836	1	Q9Y490	Q9Y490 [1781-1787]		Talin-1 [OS=Homo sapiens]	0	1280.75	1.261	1.802	0.816	0.33	0.85	-0.29	0.999945	0.781199	0.948575	80.8	103	148.6	67.7	12.18	16.43	12.72	40.46	65.6	87.6	83	76.4	87.1	127.8	104.9	98.2	162.1	132.3	164.2	129.5	40.3	79.3	56.1	105.6	48.1	64.1	60.8	55.9	63.8	93.6	76.8	71.9	118.7	96.8	120.3	94.8	29.5	58	41.1	77.4	46.4	23.6	13.7	21.9	47.3	13.7	27.5	21.9	118.7	32.4	62.5	45.2	21.8	25.4	20.3	40	1	1	1	1	1	1	1	1	1	1	1	1	1	1	1	1	1.18	8.42	12.96	44.53
	High	[K].GLAGAVSELLR.[S]	1xTMTpro [N-Term]	0.026565	0.0038583	2	Q9Y490	Q9Y490 [614-624]		Talin-1 [OS=Homo sapiens]	0	1389.84																																																																																		1.69
	High	[K].GITMATAK.[A]	1xOxidation [M4]; 1xTMTpro [K8]; 1xTMTpro [N-Term]	0.0450287	0.00560527	2	Q9Y4G6; Q9Y490	Q9Y4G6 [2182-2189]; Q9Y490 [2181-2188]		Talin-2 [OS=Homo sapiens] Talin-1 [OS=Homo sapiens]	0	1416.84																																																																																		1.78
	High	[R].DVAGGLR.[S]	1xTMTpro [N-Term]	0.0489948	0.00582385	1	Q9Y490	Q9Y490 [1123-1129]		Talin-1 [OS=Homo sapiens]	0	991.586																																																																																		1.41
	High	[R].ELMEEKKEEITGTLR.[K]	2xTMTpro [K6; K7]; 1xTMTpro [N-Term]	0.0606232	0.00677587	1	Q9Y490	Q9Y490 [132-146]		Talin-1 [OS=Homo sapiens]	2	2718.55																																																																																		1.84
	High	[K].VGAIPANALDDGQWSQGLISAAR.[M]	1xTMTpro [N-Term]	0.07514	0.00795878	1	Q9Y490	Q9Y490 [2376-2398]		Talin-1 [OS=Homo sapiens]	0	2614.39																																																																																		2.08
	High	[K].RWAASPK.[S]	1xTMTpro [K7]; 1xTMTpro [N-Term]	0.0757889	0.00801056	1	Q9Y4G6; Q9Y490	Q9Y4G6 [361-367]; Q9Y490 [358-364]		Talin-2 [OS=Homo sapiens] Talin-1 [OS=Homo sapiens]	1	1423.87																																																																																		1.93
	High	[K].KLITSMR.[D]	1xTMTpro [K1]; 1xTMTpro [N-Term]	0.0939421	0.00962567	1	Q9Y490	Q9Y490 [1646-1652]		Talin-1 [OS=Homo sapiens]	1	1456.92																																																																																		1.8
High	Q7L2E3	ATP-dependent RNA helicase DHX30 [OS=Homo sapiens]	0	313.417	62	72	169	72	1194	133.9	8.78	1.035	0.761	1.264	0.05	-0.39	0.34	0.97141	0.409548	0.274695	0.999037	0.999829	0.952701	96.3	99.6	80.9	123.2	34.06	12.87	18.74	8.1	10.26	23.04	10.09	97.3	99.8	47.9	121.8	95.5	115.3	108.8	86.3	76.5	89.5	59.5	91.9	117.6	139.9	131.8	120.6	14316.1	14688.2	7043.7	17927.8	14054.1	16977.1	16012.7	12703.3	11263.9	13179.9	8753.2	13519.5	17305.9	20597.1	19400.3	17744.4	13830.6	5400.4	1589.1	7031.1	10421.9	2486.2	5737.9	3864.9	11263.9	4410.6	4547	6449.9	12771.6	9012.4	9570.5	9175.4	63	63	63	63	63	63	63	63	63	63	63	63	63	63	63	63		cell organization and biogenesis;developmental processes	cytosol;mitochondrion;nucleus;other cell component	nucleic acid binding activity;other molecular function	Pf00270, Pf00271, Pf07717, Pf21010	[GO:0002151]; GO:0003723; GO:0003676; GO:0097159; GO:0005488; GO:0003674 [GO:0003678]; GO:0004386; GO:0008094; GO:0032508; GO:0140640; GO:0140657; GO:0140097; GO:0032392; GO:0003824; GO:0003674; GO:0071103; GO:0051276; GO:0006996; GO:0016043; GO:0071840; GO:0009987; GO:0008150 [GO:0003682]; GO:0044877; GO:0005488; GO:0003674 [GO:0003723]; GO:0003676; GO:0097159; GO:0005488; GO:0003674 [GO:0003724]; GO:0004386; GO:0008186; GO:0140098; GO:0140640; GO:0140657; GO:0003824; GO:0003674 [GO:0003725]; GO:0003723; GO:0003676; GO:0097159; GO:0005488; GO:0003674 [GO:0005524]; GO:0032559; GO:0035639; GO:0030554; GO:0032555; GO:0043168; GO:1901265; GO:1901363; GO:0017076; GO:0032553; GO:0043167; GO:0097159; GO:0036094; GO:0000166; GO:0097367; GO:0005488; GO:0003674 [GO:0005634]; GO:0043231; GO:0043227; GO:0043229; GO:0043226; GO:0005622; GO:0110165; GO:0005575 [GO:0005737]; GO:0110165; GO:0005622; GO:0005575 [GO:0005739]; GO:0043231; GO:0005737; GO:0043227; GO:0043229; GO:0110165; GO:0005622; GO:0043226; GO:0005575 [GO:0005829]; GO:0110165; GO:0005737; GO:0005575; GO:0005622 [GO:0007417]; GO:0048731; GO:0007399; GO:0048856; GO:0007275; GO:0032502; GO:0032501; GO:0008150 [GO:0016887]; GO:0017111; GO:0140657; GO:0016462; GO:0003674; GO:0016818; GO:0016817; GO:0016787; GO:0003824 [GO:0035770]; GO:0043232; GO:0099080; GO:0043228; GO:0043229; GO:0110165; GO:0043226; GO:0005622; GO:0005575 [GO:0042645]; GO:0009295; GO:0043232; GO:0005759; GO:0110165; GO:0043228; GO:0043229; GO:0070013; GO:0005739; GO:0005575; GO:0043226; GO:0005622; GO:0043233; GO:0043231; GO:0005737; GO:0031974; GO:0043227 [GO:1902775]; GO:0000027; GO:0061668; GO:0022618; GO:0042255; GO:0042273; GO:0065003; GO:0071826; GO:0022613; GO:0140694; GO:0042254; GO:0022607; GO:0043933; GO:0044085; GO:0070925; GO:0016043; GO:0071840; GO:0006996; GO:0009987; GO:0008150	22907	ENSG00000132153	DHX30	A8K5F1; hsa:22907; O94965; Q7L2E3; Q7Z753; Q96CH4; Q9NUQ0			0
	Confidence	Annotated Sequence	Modifications	Qvality PEP	Qvality q-value	# PSMs	Master Protein Accessions	Positions in Master Proteins	Modifications in Master Proteins	Master Protein Descriptions	# Missed Cleavages	Theo. MH+ [Da]	Abundance Ratio: (PEG10 KO Arsenite) / (NT Arsenite)	Abundance Ratio: (RTL8 KO Arsenite) / (NT Arsenite)	Abundance Ratio: (UBQLN2 KO arsenite) / (NT Arsenite)	Abundance Ratio (log2): (PEG10 KO Arsenite) / (NT Arsenite)	Abundance Ratio (log2): (RTL8 KO Arsenite) / (NT Arsenite)	Abundance Ratio (log2): (UBQLN2 KO arsenite) / (NT Arsenite)	Abundance Ratio Adj. P-Value: (PEG10 KO Arsenite) / (NT Arsenite)	Abundance Ratio Adj. P-Value: (RTL8 KO Arsenite) / (NT Arsenite)	Abundance Ratio Adj. P-Value: (UBQLN2 KO arsenite) / (NT Arsenite)	Abundances (Grouped): NT Arsenite	Abundances (Grouped): PEG10 KO Arsenite	Abundances (Grouped): RTL8 KO Arsenite	Abundances (Grouped): UBQLN2 KO arsenite	Abundances (Grouped) CV [%]: NT Arsenite	Abundances (Grouped) CV [%]: PEG10 KO Arsenite	Abundances (Grouped) CV [%]: RTL8 KO Arsenite	Abundances (Grouped) CV [%]: UBQLN2 KO arsenite	Abundances (Scaled): F1: 126, Sample, NT Arsenite, 1	Abundances (Scaled): F1: 130N, Sample, NT Arsenite, 2	Abundances (Scaled): F1: 130C, Sample, NT Arsenite, 4	Abundances (Scaled): F1: 134N, Sample, NT Arsenite, 3	Abundances (Scaled): F1: 128N, Sample, PEG10 KO Arsenite, 1	Abundances (Scaled): F1: 128C, Sample, PEG10 KO Arsenite, 3	Abundances (Scaled): F1: 132N, Sample, PEG10 KO Arsenite, 2	Abundances (Scaled): F1: 132C, Sample, PEG10 KO Arsenite, 4	Abundances (Scaled): F1: 127N, Sample, RTL8 KO Arsenite, 1	Abundances (Scaled): F1: 127C, Sample, RTL8 KO Arsenite, 3	Abundances (Scaled): F1: 131N, Sample, RTL8 KO Arsenite, 2	Abundances (Scaled): F1: 131C, Sample, RTL8 KO Arsenite, 4	Abundances (Scaled): F1: 129N, Sample, UBQLN2 KO arsenite, 1	Abundances (Scaled): F1: 129C, Sample, UBQLN2 KO arsenite, 3	Abundances (Scaled): F1: 133N, Sample, UBQLN2 KO arsenite, 2	Abundances (Scaled): F1: 133C, Sample, UBQLN2 KO arsenite, 4	Abundances (Normalized): F1: 126, Sample, NT Arsenite, 1	Abundances (Normalized): F1: 130N, Sample, NT Arsenite, 2	Abundances (Normalized): F1: 130C, Sample, NT Arsenite, 4	Abundances (Normalized): F1: 134N, Sample, NT Arsenite, 3	Abundances (Normalized): F1: 128N, Sample, PEG10 KO Arsenite, 1	Abundances (Normalized): F1: 128C, Sample, PEG10 KO Arsenite, 3	Abundances (Normalized): F1: 132N, Sample, PEG10 KO Arsenite, 2	Abundances (Normalized): F1: 132C, Sample, PEG10 KO Arsenite, 4	Abundances (Normalized): F1: 127N, Sample, RTL8 KO Arsenite, 1	Abundances (Normalized): F1: 127C, Sample, RTL8 KO Arsenite, 3	Abundances (Normalized): F1: 131N, Sample, RTL8 KO Arsenite, 2	Abundances (Normalized): F1: 131C, Sample, RTL8 KO Arsenite, 4	Abundances (Normalized): F1: 129N, Sample, UBQLN2 KO arsenite, 1	Abundances (Normalized): F1: 129C, Sample, UBQLN2 KO arsenite, 3	Abundances (Normalized): F1: 133N, Sample, UBQLN2 KO arsenite, 2	Abundances (Normalized): F1: 133C, Sample, UBQLN2 KO arsenite, 4	Abundance: F1: 126, Sample, NT Arsenite, 1	Abundance: F1: 130N, Sample, NT Arsenite, 2	Abundance: F1: 130C, Sample, NT Arsenite, 4	Abundance: F1: 134N, Sample, NT Arsenite, 3	Abundance: F1: 128N, Sample, PEG10 KO Arsenite, 1	Abundance: F1: 128C, Sample, PEG10 KO Arsenite, 3	Abundance: F1: 132N, Sample, PEG10 KO Arsenite, 2	Abundance: F1: 132C, Sample, PEG10 KO Arsenite, 4	Abundance: F1: 127N, Sample, RTL8 KO Arsenite, 1	Abundance: F1: 127C, Sample, RTL8 KO Arsenite, 3	Abundance: F1: 131N, Sample, RTL8 KO Arsenite, 2	Abundance: F1: 131C, Sample, RTL8 KO Arsenite, 4	Abundance: F1: 129N, Sample, UBQLN2 KO arsenite, 1	Abundance: F1: 129C, Sample, UBQLN2 KO arsenite, 3	Abundance: F1: 133N, Sample, UBQLN2 KO arsenite, 2	Abundance: F1: 133C, Sample, UBQLN2 KO arsenite, 4	Abundances Count: F1: 126, Sample, NT Arsenite, 1	Abundances Count: F1: 130N, Sample, NT Arsenite, 2	Abundances Count: F1: 130C, Sample, NT Arsenite, 4	Abundances Count: F1: 134N, Sample, NT Arsenite, 3	Abundances Count: F1: 128N, Sample, PEG10 KO Arsenite, 1	Abundances Count: F1: 128C, Sample, PEG10 KO Arsenite, 3	Abundances Count: F1: 132N, Sample, PEG10 KO Arsenite, 2	Abundances Count: F1: 132C, Sample, PEG10 KO Arsenite, 4	Abundances Count: F1: 127N, Sample, RTL8 KO Arsenite, 1	Abundances Count: F1: 127C, Sample, RTL8 KO Arsenite, 3	Abundances Count: F1: 131N, Sample, RTL8 KO Arsenite, 2	Abundances Count: F1: 131C, Sample, RTL8 KO Arsenite, 4	Abundances Count: F1: 129N, Sample, UBQLN2 KO arsenite, 1	Abundances Count: F1: 129C, Sample, UBQLN2 KO arsenite, 3	Abundances Count: F1: 133N, Sample, UBQLN2 KO arsenite, 2	Abundances Count: F1: 133C, Sample, UBQLN2 KO arsenite, 4	XCorr (by Search Engine): A2 Sequest HT	Abundance Ratio Variability [%]: (PEG10 KO Arsenite) / (NT Arsenite)	Abundance Ratio Variability [%]: (RTL8 KO Arsenite) / (NT Arsenite)	Abundance Ratio Variability [%]: (UBQLN2 KO arsenite) / (NT Arsenite)
	High	[R].LVLMSATGDNER.[F]	1xOxidation [M4]; 1xTMTpro [N-Term]	0.000376376	3.92677e-05	5	Q7L2E3	Q7L2E3 [587-598]		ATP-dependent RNA helicase DHX30 [OS=Homo sapiens]	0	1625.85	1.164	0.543	1.302	0.22	-0.88	0.38	0.999945	0.386294	0.941414	88.4	107.7	67.3	136.7	58.43	8.31	37.56	15.83	81.3	97	37.4	174	101.4	122.4	105.3	111	30.8	60.5	75.5	84.9	99.4	144.4	134.5	140.2	28.6	34.2	13.2	61.3	35.7	43.1	37.1	39.1	10.9	21.3	26.6	29.9	35	50.9	47.4	49.4	27.7	12.6	3	24	26.5	6.3	13.3	11.9	10.9	7.1	13.8	14.3	25.9	22.3	23.4	25.5	1	1	1	1	1	1	1	1	1	1	1	1	1	1	1	1	2.17	34.66	73.77	31.64
	High	[R].LVLMSATGDNER.[F]	1xTMTpro [N-Term]	6.78856e-05	3.92677e-05	2	Q7L2E3	Q7L2E3 [587-598]		ATP-dependent RNA helicase DHX30 [OS=Homo sapiens]	0	1609.85	1.075	0.867	1.248	0.1	-0.21	0.32	0.999945	0.988753	0.971085	95	101.1	85.6	118.3	17.38	10.89	20.65	2.06	78.9	83.8	107.6	111.9	102.2	99.9	112.9	86.3	87.1	107.5	64.2	84.1	118.3	118.2	121.5	115.6	33.7	35.8	46	47.9	43.7	42.7	48.3	36.9	37.2	46	27.5	36	50.6	50.5	52	49.4	32.6	13.2	10.4	18.8	32.4	6.3	17.3	11.2	37.2	15.4	14.3	17.2	37.3	22.1	25.6	25.6	1	1	1	1	1	1	1	1	1	1	1	1	1	1	1	1	3.28	33.91	17.72	23.4
	High	[R].LQEALGMHESK.[Y]	1xTMTpro [K11]; 1xTMTpro [N-Term]	0.000172394	3.92677e-05	2	Q7L2E3	Q7L2E3 [688-698]		ATP-dependent RNA helicase DHX30 [OS=Homo sapiens]	0	1851.03	1.264	0.941	1.586	0.34	-0.09	0.67	0.999945	0.999855	0.739309	87.2	104.9	78.8	129.2	34.62	29.62	31.3	13.59	75.6	98.1	44	107	81.7	158	95.8	111.9	68.1	105.2	49.2	88.8	123	132.2	151.5	109.8	60.4	78.4	35.2	85.6	65.3	126.3	76.6	89.5	54.5	84.1	39.3	71	98.3	105.7	121.1	87.7	58.3	28.8	7.9	33.6	48.4	18.5	27.4	27.2	54.5	28.1	20.4	33.9	72.6	46.2	59.7	45.4	1	1	1	1	1	1	1	1	1	1	1	1	1	1	1	1	3.34	29.27	42.83	18.34
	High	[R].LPPMCVNPTPGGTISR.[A]	1xCarbamidomethyl [C5]; 1xTMTpro [N-Term]	8.71475e-05	3.92677e-05	2	Q7L2E3	Q7L2E3 [26-41]		ATP-dependent RNA helicase DHX30 [OS=Homo sapiens]	0	2001.06	0.61	0.544	0.862	-0.71	-0.88	-0.21	0.676204	0.444725	0.986701	125	77.7	76.3	120.9	29.02	39.05	19.09	13.54	105	140.5	94.2	176.9	47	122.6	75.6	75.4	67.6	81.3	56.8	88.2	98.5	135.2	111.2	124.1	127	169.9	113.8	213.9	56.9	148.2	91.4	91.2	81.7	98.2	68.6	106.6	119.1	163.4	134.4	150.1	122.7	62.5	25.7	83.9	42.2	21.7	32.7	27.7	81.7	32.9	35.7	50.9	87.9	71.5	66.3	77.6	2	2	2	2	2	2	2	2	2	2	2	2	2	2	2	2	4.02	27.64	39.26	16.04
	High	[K].LSTLTLLWPCPMTFVAK.[G]	1xCarbamidomethyl [C10]; 1xTMTpro [K17]; 1xTMTpro [N-Term]	4.49784e-05	3.92677e-05	1	Q7L2E3	Q7L2E3 [277-293]		ATP-dependent RNA helicase DHX30 [OS=Homo sapiens]	0	2586.47	1.816	1.047	1.64	0.86	0.07	0.71	0.591893	0.999855	0.544335	74.7	124.6	78.2	122.5	58.78	25.3	33.37	35.96	170.8	86.9	56	55.8	125.3	107.9	167.6	95.7	46.4	92.4	57.6	93.9	59.1	155.4	108.1	121	617.6	314.1	202.3	201.9	453.1	390.3	605.9	346	167.7	334.1	208.2	339.6	213.8	562	390.8	437.5	596.7	115.5	45.6	79.2	336	57.2	217.1	105.3	167.7	111.8	108.1	162	157.8	245.9	192.8	226.2	1	1	1	1	1	1	1	1	1	1	1	1	1	1	1	1	4.08	9.35	87.7	75.27
	High	[R].LQSDDILPLGK.[D]	1xTMTpro [K11]; 1xTMTpro [N-Term]	1.64197e-05	3.92677e-05	3	Q7L2E3	Q7L2E3 [378-388]		ATP-dependent RNA helicase DHX30 [OS=Homo sapiens]	0	1807.08	1.117	0.778	1.347	0.16	-0.36	0.43	0.999945	0.983149	0.920161	90.6	99.8	84.4	125.2	35.82	13.17	17.61	7.5	95.7	87.4	49.7	128.4	95.1	106.5	109.7	81.2	81.7	88.8	62	95.4	122.2	143.6	124.2	128.4	355.4	324.5	184.6	476.8	353.2	395.5	407.4	301.4	303.3	329.6	230.2	354.1	453.6	533.3	461.1	476.9	343.3	119.3	41.6	187	261.9	57.9	146	91.7	303.3	110.3	119.6	168.9	334.7	233.4	227.4	246.6	2	2	2	2	2	2	2	2	2	2	2	2	2	2	2	2	3.55	28.29	16.48	16.65
	High	[R].ISAVSVAQR.[V]	1xTMTpro [N-Term]	0.000222709	3.92677e-05	1	Q7L2E3	Q7L2E3 [494-502]		ATP-dependent RNA helicase DHX30 [OS=Homo sapiens]	0	1234.74	0.913	0.782	1.285	-0.13	-0.35	0.36	0.998343	0.886876	0.947076	104.3	90.2	79.1	126.3	24.81	6.61	27.31	15.19	101.2	112.2	63.3	117.5	95.2	89	99.5	85.8	72.3	100.6	51.7	90.3	113.1	148.2	146.8	113.3	84.8	94	53.1	98.5	79.8	74.6	83.4	72	60.6	84.3	43.3	75.7	94.8	124.2	123	95	81.9	34.6	12	38.6	59.2	10.9	29.9	21.9	60.6	28.2	22.5	36.1	69.9	54.4	60.7	49.1	1	1	1	1	1	1	1	1	1	1	1	1	1	1	1	1	3.52	17.47	40.49	11.01
	High	[K].GVLMAGLYPNLIQVR.[Q]	1xOxidation [M4]; 1xTMTpro [N-Term]	3.06734e-06	3.92677e-05	3	Q7L2E3	Q7L2E3 [1017-1031]		ATP-dependent RNA helicase DHX30 [OS=Homo sapiens]	0	1964.13	1.151	0.809	1.292	0.2	-0.31	0.37	0.999945	0.963178	0.971085	93.5	103.3	77.9	125.2	35.36	9.5	11.43	7.5	91.4	97.5	56.4	139.3	109	100.2	108.4	88.3	68.3	72.5	85.3	85.7	133.5	126.7	111.4	126.1	197.5	210.5	121.8	300.9	235.3	216.5	234.1	190.8	147.5	156.6	184.3	185.1	288.4	273.8	240.6	272.3	190.8	77.4	27.5	118	174.5	31.7	83.9	58	147.5	52.4	95.8	88.3	212.9	119.8	118.7	140.8	3	3	3	3	3	3	3	3	3	3	3	3	3	3	3	3	3.66	29.35	40.84	31.59
	High	[K].GVLMAGLYPNLIQVR.[Q]	1xTMTpro [N-Term]	3.88176e-06	3.92677e-05	1	Q7L2E3	Q7L2E3 [1017-1031]		ATP-dependent RNA helicase DHX30 [OS=Homo sapiens]	0	1948.14	1.129	0.764	1.313	0.18	-0.39	0.39	0.999945	0.951338	0.93518	96	105	77.5	121.5	35.47	15.19	26.91	15.19	95	100.2	42	111.8	97.9	116.4	122.6	87.8	67.9	91.5	55.3	101.8	108.3	154.3	125.1	122	182.7	192.7	80.8	214.9	188.2	223.8	235.7	168.9	130.5	175.8	106.3	195.7	208.2	296.7	240.5	234.4	176.5	70.8	18.2	84.3	139.6	32.8	84.5	51.4	130.5	58.8	55.2	93.4	153.7	129.8	118.6	121.2	1	1	1	1	1	1	1	1	1	1	1	1	1	1	1	1	4.7	12.7	33.75	13.62
	High	[R].GSSFEMTDDDSAIR.[A]	1xTMTpro [N-Term]	0.000210057	3.92677e-05	1	Q7L2E3	Q7L2E3 [224-237]		ATP-dependent RNA helicase DHX30 [OS=Homo sapiens]	0	1834.84																																																																																		2.77
	High	[R].GEPGGILCFLPGWQEIK.[G]	1xCarbamidomethyl [C8]; 1xTMTpro [K17]; 1xTMTpro [N-Term]	9.65834e-05	3.92677e-05	2	Q7L2E3	Q7L2E3 [666-682]		ATP-dependent RNA helicase DHX30 [OS=Homo sapiens]	0	2509.38	1.046	0.795	1.179	0.07	-0.33	0.24	0.999945	0.970206	0.99998	96.6	94.9	85.6	122.9	14.36	18.26	19.15	9.45	98.1	92.7	81.7	115.1	90.6	89.4	128.7	96.8	83.1	85.9	64.8	104.4	101.2	118.2	124.9	124.4	185.1	174.9	154.1	217	170.9	168.7	242.8	182.7	156.8	162	122.3	196.9	190.9	222.9	235.5	234.7	178.8	64.3	34.8	85.1	126.7	24.7	87	55.6	156.8	54.2	63.5	93.9	140.9	97.5	116.2	121.4	2	2	2	2	2	2	2	2	2	2	2	2	2	2	2	2	4	28.96	15.04	20.1
	High	[R].KLQSNPSLEGVSHVIVDEVHER.[D]	1xTMTpro [K1]; 1xTMTpro [N-Term]	3.15897e-06	3.92677e-05	2	Q7L2E3	Q7L2E3 [543-564]		ATP-dependent RNA helicase DHX30 [OS=Homo sapiens]	1	3080.7	0.994	0.768	1.203	-0.01	-0.38	0.27	0.999945	0.936471	0.99998	98.6	93.4	84	123.9	47.29	14.03	25.62	15.32	91.8	105.6	45.8	162.1	108.2	77.8	88.4	98.4	80.6	108.8	56.9	87.2	100.6	136	139.4	112.4	83.4	96	41.6	147.4	98.4	70.7	80.3	89.4	73.3	98.9	51.7	79.3	91.4	123.6	126.7	102.2	80.6	35.3	9.4	57.8	73	10.4	28.8	27.2	73.3	33.1	26.9	37.8	67.5	54.1	62.5	52.8	1	1	1	1	1	1	1	1	1	1	1	1	1	1	1	1	4.61	53.69	42.2	29.71
	High	[R].KIETFLNHYPVESSWIAPELR.[L]	1xTMTpro [K1]; 1xTMTpro [N-Term]	1.94365e-06	3.92677e-05	2	Q7L2E3	Q7L2E3 [357-377]		ATP-dependent RNA helicase DHX30 [OS=Homo sapiens]	1	3137.73	1.192	0.763	1.244	0.25	-0.39	0.31	0.999945	0.93093	0.988966	99.1	101.5	76.1	123.3	25.33	30.85	16.47	8.86	109.7	99.6	57.6	99.9	96.2	108.4	154.6	75.4	68.6	85.4	67.8	94.3	105.2	121.9	126.3	129.1	175.7	159.4	92.2	159.9	154	173.6	247.4	120.6	109.8	136.7	108.5	150.9	168.4	195.1	202.1	206.7	169.7	58.6	20.8	62.7	114.2	25.4	88.6	36.7	109.8	45.7	56.4	72	124.3	85.4	99.7	106.9	2	2	2	2	2	2	2	2	2	2	2	2	2	2	2	2	4.27	26.86	25.27	18.44
	High	[R].WLTYFMAVK.[S]	1xTMTpro [K9]; 1xTMTpro [N-Term]	0.000224343	3.92677e-05	1	Q7L2E3	Q7L2E3 [1073-1081]		ATP-dependent RNA helicase DHX30 [OS=Homo sapiens]	0	1767.02																																																																																		2.88
	High	[K].YLILPVHSNIPMMDQK.[A]	1xOxidation [M]; 1xTMTpro [K16]; 1xTMTpro [N-Term]	0.000121259	3.92677e-05	5	Q7L2E3	Q7L2E3 [699-714]		ATP-dependent RNA helicase DHX30 [OS=Homo sapiens]	0	2523.4	1.073	0.78	1.3	0.1	-0.36	0.38	0.999945	0.999855	0.9399	94.1	99.6	80.7	125.6	35.05	13.53	17.66	6.61	92.3	97.7	44.9	117.9	94.1	123.7	107.2	93.6	72.8	91	64.2	93.5	117.2	136.5	130.2	123.3	507.8	537.5	246.9	648.8	517.9	680.5	589.7	514.9	400.5	500.5	353.1	514.4	644.6	750.9	716.2	678.2	490.6	197.6	55.7	254.5	384	99.7	211.3	156.6	400.5	167.5	183.4	245.4	475.7	328.6	353.3	350.7	5	5	5	5	5	5	5	5	5	5	5	5	5	5	5	5	3.78	5.33	14.73	9.98
	High	[K].YLILPVHSNIPMMDQK.[A]	1xTMTpro [K16]; 1xTMTpro [N-Term]	1.62899e-06	3.92677e-05	3	Q7L2E3	Q7L2E3 [699-714]		ATP-dependent RNA helicase DHX30 [OS=Homo sapiens]	0	2507.4	1.114	0.785	1.253	0.16	-0.35	0.32	0.999945	0.999855	0.958888	95.9	98.6	82.5	123	33.56	18.83	24.46	8.72	96.4	97.7	46.8	117.3	92.3	131.8	107.8	88.2	77.1	90.3	52.3	95.4	116	141.8	126.7	122.1	965.6	978.8	469	1175.1	924.5	1320.8	1080.4	883.3	772.4	904.7	523.8	955.6	1161.9	1421.1	1269.8	1223.1	932.8	359.9	105.8	460.9	685.5	193.4	387.1	268.7	772.4	302.8	272.1	455.9	857.5	621.8	626.4	632.4	3	3	3	3	3	3	3	3	3	3	3	3	3	3	3	3	4.29	11.09	36.01	5.56
	High	[K].VIQIATSSSTAK.[N]	1xTMTpro [K12]; 1xTMTpro [N-Term]	2.93486e-06	3.92677e-05	4	Q7L2E3	Q7L2E3 [252-263]		ATP-dependent RNA helicase DHX30 [OS=Homo sapiens]	0	1814.09	1.084	0.779	1.381	0.12	-0.36	0.47	0.999945	0.933531	0.900799	92.6	100.4	79.4	127.6	42.79	18.54	14.15	6.32	89.2	102.6	43.8	141.5	98.8	111.7	108.8	71.9	84.4	90.6	64.2	79.6	130.7	132.7	133.4	116.2	201	231.2	98.7	319	222.8	251.8	245.2	162	190.2	204.3	144.7	179.5	294.7	299.2	300.8	262.1	194.2	85	22.3	125.1	165.2	36.9	87.9	49.3	190.2	68.4	75.2	85.6	217.5	130.9	148.4	135.5	2	2	2	2	2	2	2	2	2	2	2	2	2	2	2	2	3.86	21.82	34.04	28.36
	High	[R].VSHELGPSLR.[R]	1xTMTpro [N-Term]	0.000199573	3.92677e-05	1	Q7L2E3	Q7L2E3 [503-512]		ATP-dependent RNA helicase DHX30 [OS=Homo sapiens]	0	1398.8	1.064	0.669	1.512	0.09	-0.58	0.6	0.999945	0.709478	0.767356	98.9	98.4	66	136.7	6.95	30.69	45.57	17.6	102.3	102.8	0	115.4	101.9	102.7	116.7	51.5	75.7	57	62.2	139.4	124.6	162.2	167.3	118.3	41.8	42	0	47.1	41.6	41.9	47.7	21	30.9	23.3	25.4	56.9	50.9	66.2	68.3	48.3	40.3	15.4	0	18.5	30.9	6.1	17.1	6.4	30.9	7.8	13.2	27.2	37.6	29	33.7	25	1	1	1	1	1	1	1	1	1	1	1	1	1	1	1	1	2.77	17.11	34.22	19.98
	High	[R].QAAAAACQLFK.[G]	1xCarbamidomethyl [C7]; 1xTMTpro [K11]; 1xTMTpro [N-Term]	0.000118619	3.92677e-05	2	Q7L2E3	Q7L2E3 [112-122]		ATP-dependent RNA helicase DHX30 [OS=Homo sapiens]	0	1787.01	1.099	0.863	1.331	0.14	-0.21	0.41	0.999945	0.995842	0.940644	97	90.5	84.7	127.9	33.49	32.91	23.57	6.39	92.5	100.2	49	121.4	89.8	151.1	89.8	76.3	81.7	102.4	56	86.5	122.9	131.2	133.5	115.9	140.3	151.9	74.4	184.1	136.2	229.1	136.2	115.7	123.9	155.3	85	131.2	186.4	199	202.4	175.8	135.5	55.9	16.8	72.2	101	33.6	48.8	35.2	123.9	52	44.1	62.6	137.6	87.1	99.9	90.9	1	1	1	1	1	1	1	1	1	1	1	1	1	1	1	1	3.92	23.44	39.58	14.04
	High	[K].MVPFQVPEILR.[T]	1xOxidation [M1]; 1xTMTpro [N-Term]	0.00011268	3.92677e-05	2	Q7L2E3	Q7L2E3 [803-813]		ATP-dependent RNA helicase DHX30 [OS=Homo sapiens]	0	1648.94	1.136	0.829	1.257	0.18	-0.27	0.33	0.999945	0.987765	0.983242	92.2	104.8	83.8	119.2	35.18	15.83	21.91	10.54	92.3	94.9	45.6	120	99.4	123.7	113.8	85.5	76.9	98.9	59.3	94.1	111.7	142	123.9	118.1	167.3	172	82.6	217.5	180.1	224.2	206.3	155	139.4	179.3	107.4	170.5	202.4	257.4	224.6	214.1	161.6	63.2	18.6	85.3	133.5	32.8	73.9	47.1	139.4	60	55.8	81.4	149.4	112.6	110.8	110.7	2	2	2	2	2	2	2	2	2	2	2	2	2	2	2	2	3.43	11.01	24.63	7.21
	High	[K].NLMQFHTVGTK.[T]	1xOxidation [M3]; 1xTMTpro [K11]; 1xTMTpro [N-Term]	9.65834e-05	3.92677e-05	3	Q7L2E3	Q7L2E3 [264-274]		ATP-dependent RNA helicase DHX30 [OS=Homo sapiens]	0	1900.06	1.002	0.646	1.231	0	-0.63	0.3	0.999945	0.750676	0.992135	102.3	98	69.9	129.7	34.4	16.95	11.57	7.3	100	105.7	48.8	125.6	91.4	125.5	106.1	87	65.9	73.9	66.9	84.1	118.6	139.7	135.1	125.7	242.6	256.2	118.4	304.6	221.7	304.3	257.3	210.9	159.7	179.2	162.2	204	287.6	338.9	327.6	305	234.3	94.2	26.7	119.5	164.4	44.6	92.2	64.2	159.7	60	84.2	97.3	212.3	148.3	161.6	157.7	3	3	3	3	3	3	3	3	3	3	3	3	3	3	3	3	2.79	6.7	8.73	10
	High	[K].SVEVEGYGSKK.[I]	2xTMTpro [K10; K11]; 1xTMTpro [N-Term]	5.77565e-06	3.92677e-05	3	Q7L2E3	Q7L2E3 [96-106]		ATP-dependent RNA helicase DHX30 [OS=Homo sapiens]	1	2095.22	1.228	0.905	1.566	0.3	-0.14	0.65	0.999945	0.999855	0.655235	91.2	88.5	85.9	134.4	29.25	41.97	11.74	10.8	102.9	77.9	50.9	100.9	82.4	161.3	89.9	66.5	77.5	90.2	71.4	91.2	121.4	125.4	153.8	136.4	129.6	98.2	64.1	127.1	103.8	203.2	113.2	83.8	97.6	113.5	89.9	114.8	152.8	157.9	193.6	171.7	125.2	36.1	14.5	49.8	77	29.8	40.6	25.5	97.6	38	46.7	54.8	112.8	69.1	95.5	88.8	2	2	2	2	2	2	2	2	2	2	2	2	2	2	2	2	3.71	27.18	15.87	37.58
	High	[K].SVEVEGYGSK.[K]	1xTMTpro [K10]; 1xTMTpro [N-Term]	4.39971e-05	3.92677e-05	3	Q7L2E3	Q7L2E3 [96-105]		ATP-dependent RNA helicase DHX30 [OS=Homo sapiens]	0	1662.92	1.183	0.864	1.399	0.24	-0.21	0.48	0.999945	0.990766	0.875339	88.4	100.6	87.3	123.7	34.9	4.1	26.7	8.13	90.9	87.1	43.8	114	101.4	101.2	109.2	99.9	77	100.3	59.3	110.8	120.1	139.4	129.1	116.4	112.7	108.1	54.3	141.4	125.8	125.5	135.4	124	95.5	124.5	73.5	137.5	149	173	160.1	144.4	108.9	39.7	12.3	55.5	93.3	18.4	48.5	37.7	95.5	41.6	38.2	65.6	109.9	75.7	79	74.7	1	1	1	1	1	1	1	1	1	1	1	1	1	1	1	1	3.62	22.91	21.39	13.66
	High	[R].SSRENYLEENLLYAPSLR.[F]	1xTMTpro [N-Term]	6.03547e-05	3.92677e-05	1	Q7L2E3	Q7L2E3 [956-973]		ATP-dependent RNA helicase DHX30 [OS=Homo sapiens]	1	2458.29	1.394	0.881	1.377	0.48	-0.18	0.46	0.983452	0.992715	0.920161	83.6	112.3	87.9	116.1	23.38	84.69	31.47	7.83	70.8	75.1	65.7	107	55.9	325.7	118.8	80.8	70.1	83.8	39.8	90	98.1	99.7	102.9	116	37	39.2	34.3	55.8	29.2	170	62	42.2	36.6	43.7	20.8	47	51.2	52	53.7	60.6	35.7	14.4	7.7	21.9	21.6	24.9	22.2	12.8	36.6	14.6	10.8	22.4	37.8	22.8	26.5	31.3	1	1	1	1	1	1	1	1	1	1	1	1	1	1	1	1	4.12	42.1	35.7	21.43
	High	[R].RATISLSDSDLLR.[L]	1xTMTpro [N-Term]	0.000229316	3.92677e-05	1	Q7L2E3	Q7L2E3 [1115-1127]		ATP-dependent RNA helicase DHX30 [OS=Homo sapiens]	1	1751	1.146	0.914	1.649	0.2	-0.13	0.72	0.999945	0.999855	0.503911	90.7	99.7	87.6	122	28.17	26.5	12.15	22.45	101.9	91.1	49.7	97.1	114.9	58.3	106	101	89.8	92	72.1	96.2	113.7	170.6	140.9	104.7	42.1	37.7	20.5	40.1	47.5	24.1	43.8	41.7	37.1	38	29.8	39.8	47	70.5	58.3	43.3	40.7	13.9	4.6	15.7	35.2	3.5	15.7	12.7	37.1	12.7	15.5	19	34.7	30.9	28.7	22.4	1	1	1	1	1	1	1	1	1	1	1	1	1	1	1	1	2.83	36.45	14.19	25.5
	High	[R].DTILNAIEQHPVVVISGDTGCGK.[T]	1xCarbamidomethyl [C21]; 1xTMTpro [K23]; 1xTMTpro [N-Term]	1.4173e-05	3.92677e-05	1	Q7L2E3	Q7L2E3 [441-463]		ATP-dependent RNA helicase DHX30 [OS=Homo sapiens]	0	3031.64	0.836	0.684	0.966	-0.26	-0.55	-0.05	0.981929	0.674284	0.99998	116.4	97.3	76	110.2	31.5	18.2	41.15	13.21	70.9	120.6	160	112.3	72.3	88.4	107	108.4	53.5	135.3	74.8	77.2	84.3	110.3	114.7	110.1	56.4	95.8	127.2	89.3	57.5	70.3	85.1	86.1	42.5	107.5	59.4	61.3	67	87.6	91.2	87.5	54.5	35.2	28.7	35	42.6	10.3	30.5	26.2	42.5	36	30.9	29.3	49.5	38.3	45	45.2	1	1	1	1	1	1	1	1	1	1	1	1	1	1	1	1	3.37	17.92	38.58	15.03
	High	[R].DSSQVHPLAVLLLTDGDVHIR.[D]	1xTMTpro [N-Term]	9.73208e-07	3.92677e-05	1	Q7L2E3	Q7L2E3 [1090-1110]		ATP-dependent RNA helicase DHX30 [OS=Homo sapiens]	0	2589.43	1.018	0.721	1.304	0.03	-0.47	0.38	0.999945	0.888612	0.957889	98.3	88.8	78.4	134.6	35.28	12.3	22.29	10.62	90.7	107.5	54.9	137.5	94.1	82.4	107.3	84.6	68.9	94.3	57.8	90	113.9	140.8	145.6	129.9	212.1	251.3	128.4	321.5	220.1	192.7	250.8	197.8	161.1	220.4	135.1	210.4	266.3	329.2	340.5	303.7	204.9	92.4	29	126.1	163.2	28.2	89.9	60.2	161.1	73.8	70.2	100.4	196.5	144	168	157.1	1	1	1	1	1	1	1	1	1	1	1	1	1	1	1	1	4.66	31.92	29.24	18.82
	High	[K].DSGPLSDPITGKPYVPLLEAEEVR.[L]	1xTMTpro [K12]; 1xTMTpro [N-Term]	0.000134373	3.92677e-05	2	Q7L2E3	Q7L2E3 [389-412]		ATP-dependent RNA helicase DHX30 [OS=Homo sapiens]	0	3190.75	1.114	0.808	1.341	0.16	-0.31	0.42	0.999945	0.999855	0.918736	90.6	100.9	83.4	125	31.98	17.35	22.64	6.77	89.4	94.5	52.8	122.7	92.8	123.2	112.8	84.1	76.3	93.8	56.7	96	115.9	135.1	130.9	122.8	648.2	685.7	382.7	890	673.3	893.4	818.5	610.3	553.6	680.7	411.3	696.4	841	980.3	949.7	890.8	626.2	252.1	86.3	349	499.3	130.8	293.3	185.7	553.6	227.8	213.7	332.2	620.6	428.9	468.5	460.6	2	2	2	2	2	2	2	2	2	2	2	2	2	2	2	2	4.19	12.63	29.97	15.68
	High	[R].FGSPADSWWRPEPTMPPTSWR.[Q]	1xTMTpro [N-Term]	0.000104706	3.92677e-05	3	Q7L2E3	Q7L2E3 [146-166]		ATP-dependent RNA helicase DHX30 [OS=Homo sapiens]	0	2792.36																																																																																		3.37
	High	[K].AIFQQPPVGVR.[K]	1xTMTpro [N-Term]	0.000103941	3.92677e-05	2	Q7L2E3	Q7L2E3 [715-725]		ATP-dependent RNA helicase DHX30 [OS=Homo sapiens]	0	1515.9	1.067	0.854	1.219	0.09	-0.23	0.29	0.999945	0.991725	0.993324	99.6	96.5	85.2	118.7	47.51	15.32	18.22	8.04	93.3	111.4	27.4	119.4	97.6	130	99.9	95.6	86.3	94.2	60.4	88.2	120	138.1	114.9	123.2	108	128.9	31.8	138.2	113	150.4	115.7	110.7	99.9	109.1	69.9	102.1	138.9	159.8	133	142.6	104.3	47.4	7.2	54.2	83.8	22	41.4	33.7	99.9	36.5	36.3	48.7	102.5	69.9	65.6	73.7	2	2	2	2	2	2	2	2	2	2	2	2	2	2	2	2	2.95	13.28	48.84	15.51
	High	[R].ALGISHAK.[D]	1xTMTpro [K8]; 1xTMTpro [N-Term]	0.000148897	3.92677e-05	4	Q7L2E3	Q7L2E3 [64-71]		ATP-dependent RNA helicase DHX30 [OS=Homo sapiens]	0	1404.88	1.048	0.81	1.282	0.07	-0.3	0.36	0.999945	0.959925	0.958888	96.7	91	78.4	133.9	38.33	12.2	23.77	12.54	92.8	108.7	41.2	119.5	102.5	84.1	108.3	87.3	73.5	99.2	56.3	90.4	110.5	147	145.3	133.4	118.6	139	52.6	152.8	130.9	107.5	138.4	111.6	93.9	126.7	71.9	115.5	141.2	187.8	185.6	170.5	114.6	51.1	11.9	59.9	97.1	15.7	49.6	34	93.9	42.4	37.4	55.1	104.2	82.2	91.6	88.1	1	1	1	1	1	1	1	1	1	1	1	1	1	1	1	1	2.77	28.27	43.71	8.42
	High	[K].ALLSHDSGSDHLAFVR.[A]	1xTMTpro [N-Term]	6.11709e-08	3.92677e-05	3	Q7L2E3	Q7L2E3 [926-941]		ATP-dependent RNA helicase DHX30 [OS=Homo sapiens]	0	2029.08	1.205	0.725	1.455	0.27	-0.46	0.54	0.999945	0.796655	0.821744	87.6	110.6	74.5	127.4	29.14	9.2	24.08	6.59	82.4	90.7	62	125	94.3	114.5	115.1	104.2	64.5	83.8	59.6	99.9	118.2	132.3	134	119.6	73.4	80.7	55.2	111.2	83.9	101.9	102.4	92.7	57.4	74.6	53.1	88.9	105.2	117.7	119.3	106.4	70.9	29.7	12.5	43.6	62.2	14.9	36.7	28.2	57.4	25	27.6	42.4	77.6	51.5	58.9	55	2	2	2	2	2	2	2	2	2	2	2	2	2	2	2	2	4.58	21.71	13.49	21.36
	High	[K].AVDEAVILLQEIGVLDQR.[E]	1xTMTpro [N-Term]	1.07723e-08	3.92677e-05	2	Q7L2E3	Q7L2E3 [847-864]		ATP-dependent RNA helicase DHX30 [OS=Homo sapiens]	0	2285.3	1.318	0.943	1.305	0.4	-0.09	0.38	0.994569	0.999855	0.976536	93.3	105.9	79.8	121	24.59	31.87	18.12	1.69	81.3	102.8	60.3	107.2	82	156.6	127.1	84.7	77.1	100.4	65.4	79.2	117.3	119.8	121.4	117.2	57.3	72.4	42.5	75.5	57.7	110.3	89.5	59.7	54.3	70.7	46	55.8	82.6	84.3	85.5	82.6	55.3	26.6	9.6	29.6	42.8	16.2	32.1	18.2	54.3	23.7	23.9	26.6	61	36.9	42.2	42.7	1	1	1	1	1	1	1	1	1	1	1	1	1	1	1	1	4.54	12.94	21.4	18.55
	High	[R].CQSGFAYHLFPR.[S]	1xCarbamidomethyl [C1]; 1xTMTpro [N-Term]	1.84472e-07	3.92677e-05	3	Q7L2E3	Q7L2E3 [786-797]		ATP-dependent RNA helicase DHX30 [OS=Homo sapiens]	0	1786.9	1.28	0.73	1.294	0.36	-0.45	0.37	0.999142	0.831638	0.986226	95.4	105.1	76.1	123.5	46.63	25.57	20.36	6.9	116.8	75.9	39	134.1	91.9	142.3	117.1	80.4	75.6	74.6	62.5	100.5	117	131.7	127	113.6	97.3	63.2	32.5	111.7	76.5	118.6	97.5	66.9	63	62.2	52	83.7	97.4	109.7	105.8	94.6	94	23.2	7.3	43.8	56.8	17.4	34.9	20.4	63	20.8	27	39.9	71.9	48	52.2	48.9	1	1	1	1	1	1	1	1	1	1	1	1	1	1	1	1	4.64	43.79	32.54	39.59
	High	[R].ATISLSDSDLLR.[L]	1xTMTpro [N-Term]	0.000100195	3.92677e-05	2	Q7L2E3	Q7L2E3 [1116-1127]		ATP-dependent RNA helicase DHX30 [OS=Homo sapiens]	0	1594.9	1.104	0.847	1.263	0.14	-0.24	0.34	0.999945	0.983475	0.990288	98.7	94.5	82.1	124.7	30.91	20.13	20.85	8.73	88.1	106.7	57.6	126.5	91.1	79.7	125.8	94.8	78.9	101.4	60.3	82.6	121.9	142.9	123.2	118.5	197.3	238.9	129	283.2	203.9	178.5	281.5	212.2	176.5	227	135	184.8	272.8	320	275.7	265.4	190.6	87.8	29.1	111.1	151.2	26.1	100.9	64.6	176.5	76	70.1	88.2	201.3	140	136	137.2	2	2	2	2	2	2	2	2	2	2	2	2	2	2	2	2	3.6	36.83	34.5	14.83
	High	[R].ENYLEENLLYAPSLR.[F]	1xTMTpro [N-Term]	0.000532664	0.000142021	5	Q7L2E3	Q7L2E3 [959-973]		ATP-dependent RNA helicase DHX30 [OS=Homo sapiens]	0	2128.12	1.072	0.767	1.237	0.1	-0.38	0.31	0.999945	0.93041	0.994429	99.7	96.4	81	122.8	37.24	14.28	22.09	13.76	96.4	103.2	43.8	124.5	92.3	94.4	123.8	98.4	72.2	97.6	58.9	91	112.2	146	134.5	110.6	212.5	227.4	96.6	274.4	203.5	208.1	272.9	216.9	159.2	215.2	129.9	200.5	247.3	321.9	296.5	243.9	205.3	83.6	21.8	107.6	150.9	30.5	97.8	66	159.2	72	67.5	95.6	182.5	140.8	146.3	126.1	2	2	2	2	2	2	2	2	2	2	2	2	2	2	2	2	2.74	30.53	27.09	8.38
	High	[K].TKLSTLTLLWPCPMTFVAK.[G]	1xCarbamidomethyl [C12]; 2xTMTpro [K2; K19]; 1xTMTpro [N-Term]	0.00063301	0.000178061	1	Q7L2E3	Q7L2E3 [275-293]		ATP-dependent RNA helicase DHX30 [OS=Homo sapiens]	1	3119.82																																																																																		2.54
	High	[R].AVAGWEEVLR.[W]	1xTMTpro [N-Term]	0.000601979	0.000178061	1	Q7L2E3	Q7L2E3 [942-951]		ATP-dependent RNA helicase DHX30 [OS=Homo sapiens]	0	1433.81	1.05	0.816	1.244	0.07	-0.29	0.32	0.999945	0.98715	0.958888	97.1	111	70.2	121.7	45.86	23.58	20.65	15.95	126.9	52.1	66.4	142.7	92.6	119	144.2	87.7	64.2	62.6	68.6	94.7	103.6	105.1	143.9	125.7	40.9	16.8	21.4	46	29.9	38.4	46.5	28.3	20.7	20.2	22.1	30.5	33.4	33.9	46.4	40.6	39.5	6.2	4.8	18.1	22.1	5.6	16.7	8.6	20.7	6.8	11.5	14.6	24.7	14.8	22.9	21	1	1	1	1	1	1	1	1	1	1	1	1	1	1	1	1	3.19	41.82	77.14	69.02
	High	[R].ALTQFPLPK.[N]	1xTMTpro [K9]; 1xTMTpro [N-Term]	0.000675206	0.000178061	2	Q7L2E3	Q7L2E3 [238-246]		ATP-dependent RNA helicase DHX30 [OS=Homo sapiens]	0	1623.01	1.027	0.757	1.347	0.04	-0.4	0.43	0.999945	0.961383	0.934575	96.2	99	79.8	125	37.89	11.12	15.46	12.98	96.8	95.9	43.6	126.1	91.4	113.6	107.3	91.6	78.2	81.5	68.1	98.5	115.7	135.4	145.6	110.6	290	287.3	130.5	377.5	273.6	340.1	321.3	274.4	234.3	244.2	204	294.9	346.5	405.5	436.1	331.3	280.2	105.6	29.4	148.1	202.9	49.8	115.1	83.5	234.3	81.7	106	140.7	255.7	177.4	215.1	171.3	2	2	2	2	2	2	2	2	2	2	2	2	2	2	2	2	2.59	15.71	17.6	24.43
	High	[R].TPLENLVLQAK.[I]	1xTMTpro [K11]; 1xTMTpro [N-Term]	0.000746351	0.000178061	4	Q7L2E3	Q7L2E3 [814-824]		ATP-dependent RNA helicase DHX30 [OS=Homo sapiens]	0	1834.13	1.062	0.857	1.282	0.09	-0.22	0.36	0.999945	0.999855	0.965384	94.8	97.5	84.5	123.1	27.68	17.97	20.84	6.67	89.8	99.8	57.6	117.9	93.7	127.6	101.3	85.2	78.6	99	59.6	90.6	117.2	136.2	125.7	120.3	466.4	518.4	299.4	612.3	486.5	662.5	526.1	442.3	408.4	513.9	309.5	470.7	608.5	707.2	652.6	624.8	450.6	190.6	67.5	240.2	360.8	97	188.5	134.6	408.4	172	160.8	224.5	449.1	309.4	321.9	323.1	4	4	4	4	4	4	4	4	4	4	4	4	4	4	4	4	3.56	4.68	33.9	8.67
	High	[R].NELFDAAK.[Y]	1xTMTpro [K8]; 1xTMTpro [N-Term]	0.000628483	0.000178061	3	Q7L2E3	Q7L2E3 [131-138]		ATP-dependent RNA helicase DHX30 [OS=Homo sapiens]	0	1515.87	1	0.685	1.258	0	-0.55	0.33	0.999945	0.951667	0.954334	100.8	93.3	78.9	127	42.22	21.16	23.68	10.65	104.4	100.9	38.1	131.7	87.3	128.7	103.2	81.3	80.7	80	48.2	87.4	120.2	148.7	138.6	120.6	935.7	904.2	341.4	1180.4	782.6	1153.7	925.1	728.4	723	717.1	432.4	783.4	1077.6	1333.3	1242.2	1080.8	904	332.4	77	463	580.3	168.9	331.5	221.6	723	240	224.6	373.7	795.3	583.4	612.8	558.9	2	2	2	2	2	2	2	2	2	2	2	2	2	2	2	2	3.32	16.23	41.54	14.4
	High	[K].NLMQFHTVGTK.[T]	1xTMTpro [K11]; 1xTMTpro [N-Term]	0.000735758	0.000178061	2	Q7L2E3	Q7L2E3 [264-274]		ATP-dependent RNA helicase DHX30 [OS=Homo sapiens]	0	1884.07	1.061	0.789	1.432	0.08	-0.34	0.52	0.999945	0.956974	0.792045	93.7	99.4	76.6	130.3	43.98	12.24	13.25	12.28	95.5	99.1	32.5	122.1	101.7	106.5	104.6	80.5	90.4	79.6	65.1	79.4	126	145.1	154	117.9	108.8	112.9	37	139.1	115.9	121.4	119.2	91.8	103.1	90.7	74.1	90.5	143.6	165.3	175.5	134.3	105.1	41.5	8.3	54.6	85.9	17.8	42.7	27.9	103.1	30.4	38.5	43.2	106	72.3	86.6	69.4	1	1	1	1	1	1	1	1	1	1	1	1	1	1	1	1	2.52	13.44	30.4	18.93
	High	[R].DPFSSSLQNR.[A]	1xTMTpro [N-Term]	0.000964504	0.000257382	3	Q7L2E3	Q7L2E3 [909-918]		ATP-dependent RNA helicase DHX30 [OS=Homo sapiens]	0	1454.76	1.321	0.817	1.407	0.4	-0.29	0.49	0.984938	0.983623	0.887309	85.7	106.9	78.9	128.6	37.02	23.05	20.2	10.6	86.4	86.9	47.5	126.2	106.3	68.5	123.3	110.1	74.3	98	60.3	85.7	116.3	149.9	127.8	132.6	160.8	161.7	88.4	234.7	197.8	127.4	229.3	204.7	138.3	182.2	112.1	159.4	216.3	278.8	237.8	246.6	155.3	59.4	19.9	92	146.6	18.7	82.2	62.3	138.3	61	58.2	76	159.7	122	117.3	127.5	3	3	3	3	3	3	3	3	3	3	3	3	3	3	3	3	1.72	49.14	17.1	14.88
	High	[R].YFGGCPVIK.[V]	1xCarbamidomethyl [C5]; 1xTMTpro [K9]; 1xTMTpro [N-Term]	0.00108035	0.000318312	1	Q7L2E3	Q7L2E3 [602-610]		ATP-dependent RNA helicase DHX30 [OS=Homo sapiens]	0	1648.94	1.046	0.738	1.303	0.06	-0.44	0.38	0.999945	0.928024	0.942084	99.3	94.8	76.4	129.4	40.42	27.33	27.77	11.5	98	102.4	40.9	130.6	81	145.7	100.4	91.1	97.7	71.3	48.3	83.3	126.1	140.8	135.1	107.3	197.6	206.4	82.6	263.3	163.4	293.9	202.4	183.7	196.9	143.8	97.5	167.9	254.3	283.9	272.4	216.4	190.9	75.9	18.6	103.3	121.2	43	72.5	55.9	196.9	48.1	50.6	80.1	187.6	124.2	134.4	111.9	1	1	1	1	1	1	1	1	1	1	1	1	1	1	1	1	2.92	20.47	67.74	13.73
	High	[R].LSQSLLELWR.[R]	1xTMTpro [N-Term]	0.00131665	0.000318312	3	Q7L2E3	Q7L2E3 [413-422]		ATP-dependent RNA helicase DHX30 [OS=Homo sapiens]	0	1548.91																																																																																		1.95
	High	[K].TAVEFLSK.[A]	1xTMTpro [K8]; 1xTMTpro [N-Term]	0.00105764	0.000318312	2	Q7L2E3	Q7L2E3 [831-838]		ATP-dependent RNA helicase DHX30 [OS=Homo sapiens]	0	1502.91	0.924	0.705	1.293	-0.11	-0.5	0.37	0.999945	0.894109	0.970338	100.7	92.3	76.9	130.1	40.61	17.37	13.64	7.19	99.9	109.9	40	129.1	101.6	108.3	90.7	71.3	79.4	80.7	62	86.3	129.1	144.9	142	124.9	269.7	296.8	108	348.8	274.5	292.5	244.9	192.7	214.5	218	167.4	233	348.8	391.3	383.6	337.3	260.6	109.1	24.4	136.8	203.6	42.8	87.8	58.6	214.5	73	86.9	111.2	257.4	171.2	189.2	174.4	2	2	2	2	2	2	2	2	2	2	2	2	2	2	2	2	3.27	16.41	28.06	9.84
	High	[R].EYLTTLGQR.[L]	1xTMTpro [N-Term]	0.00134479	0.000358472	6	Q7L2E3	Q7L2E3 [865-873]		ATP-dependent RNA helicase DHX30 [OS=Homo sapiens]	0	1384.78	0.928	0.694	1.444	-0.11	-0.53	0.53	0.999945	0.852358	0.735683	107.3	88.8	79.4	124.6	43.9	21.49	23.48	28.3	123.9	120.3	34.8	96.4	87.5	90.9	109.9	63.8	91.2	63.1	69.7	105	102.1	191.2	126.6	123.6	38	36.9	10.7	29.6	26.9	27.9	33.7	19.6	28	19.4	21.4	32.2	31.3	58.7	38.9	38	36.8	13.6	2.4	11.6	19.9	4.1	12.1	6	28	6.5	11.1	15.4	23.1	25.7	19.2	19.6	1	1	1	1	1	1	1	1	1	1	1	1	1	1	1	1	2.79	24.47	19.1	59.47
	High	[K].MVPFQVPEILR.[T]	1xTMTpro [N-Term]	0.00192398	0.000472123	2	Q7L2E3	Q7L2E3 [803-813]		ATP-dependent RNA helicase DHX30 [OS=Homo sapiens]	0	1632.95	1.107	0.834	1.323	0.15	-0.26	0.4	0.999945	0.985719	0.91726	93.2	103.3	80.2	123.3	29.12	21.13	26.76	10.3	83.1	104.6	61.4	124.4	97.8	129.3	109	77	70.5	102.2	54.4	91.2	119.4	139.3	127.4	109.1	166.5	209.4	122.9	249.1	195.9	258.9	218.2	154.2	141.1	204.6	109	182.6	239	278.9	255.1	218.5	160.9	77	27.7	97.7	145.3	37.9	78.2	46.9	141.1	68.5	56.6	87.1	176.4	122	125.9	113	1	1	1	1	1	1	1	1	1	1	1	1	1	1	1	1	2.72	9.2	33.69	17.72
	High	[K].TKVSCLETVWVSR.[A]	1xCarbamidomethyl [C5]; 1xTMTpro [K2]; 1xTMTpro [N-Term]	0.00179381	0.000472123	1	Q7L2E3	Q7L2E3 [761-773]		ATP-dependent RNA helicase DHX30 [OS=Homo sapiens]	1	2173.23																																																																																		2.44
	High	[R].WLTYFMAVK.[S]	1xOxidation [M6]; 1xTMTpro [K9]; 1xTMTpro [N-Term]	0.00170789	0.000472123	1	Q7L2E3	Q7L2E3 [1073-1081]		ATP-dependent RNA helicase DHX30 [OS=Homo sapiens]	0	1783.01	1.276	0.939	1.429	0.35	-0.09	0.52	0.999945	0.999855	0.879639	90.2	90	89.7	130	26.37	35.83	18.55	6.7	84.1	92.1	51.1	100.5	84.8	162.5	85.4	90.4	65.8	101.3	80.5	95.2	116.6	122.9	135.7	131	35	38.4	21.3	41.9	35.3	67.7	35.6	37.6	27.4	42.2	33.5	39.7	48.6	51.2	56.5	54.6	33.9	14.1	4.8	16.4	26.2	9.9	12.7	11.5	27.4	14.1	17.4	18.9	35.9	22.4	27.9	28.2	1	1	1	1	1	1	1	1	1	1	1	1	1	1	1	1	2.8	40.06	20.36	13.01
	High	[K].DKLVYVHTNGPK.[K]	2xTMTpro [K2; K12]; 1xTMTpro [N-Term]	0.00179381	0.000472123	1	Q7L2E3	Q7L2E3 [72-83]		ATP-dependent RNA helicase DHX30 [OS=Homo sapiens]	1	2283.36	1.315	0.806	1.386	0.39	-0.31	0.47	0.989847	0.96164	0.907568	95.6	94.5	83	126.9	38.45	30.84	20.87	7.46	103.8	90.4	36.5	104.8	83.5	149.2	109.8	78.2	85.2	83	60.7	102.9	129.7	127.5	139	115.8	114.1	99.4	40.1	115.2	91.8	164	120.7	86	93.7	91.2	66.7	113.1	142.5	140.2	152.9	127.3	110.2	36.6	9.1	45.2	68.1	24	43.2	26.2	93.7	30.5	34.7	54	105.2	61.4	75.4	65.8	1	1	1	1	1	1	1	1	1	1	1	1	1	1	1	1	2.35	34.92	16.33	17.13
	High	[R].VSHELGPSLRR.[N]	1xTMTpro [N-Term]	0.00213688	0.000529644	2	Q7L2E3	Q7L2E3 [503-513]		ATP-dependent RNA helicase DHX30 [OS=Homo sapiens]	1	1554.9	1.787	1.527	1.85	0.84	0.61	0.89	0.736303	0.922295	0.187091	69	99	105.3	126.7	43.96	72.11	33.51	11.47	78.2	49.4	46.1	114.2	73.4	264.3	108.3	67.1	87.1	45.6	103.4	110.2	127.8	111.6	116.8	96.5	28.4	17.9	16.7	41.5	26.7	96	39.3	24.4	31.6	16.6	37.6	40	46.4	40.5	42.4	35.1	27.4	6.6	3.8	16.3	19.8	14.1	14.1	7.4	31.6	5.5	19.5	19.1	34.3	17.7	20.9	18.1	1	1	1	1	1	1	1	1	1	1	1	1	1	1	1	1	2.79	38.77	69.48	30.49
	High	[R].DVNTDFLLILLK.[G]	1xTMTpro [K12]; 1xTMTpro [N-Term]	0.00222841	0.00055608	2	Q7L2E3	Q7L2E3 [565-576]		ATP-dependent RNA helicase DHX30 [OS=Homo sapiens]	0	2012.23	1.035	0.816	1.313	0.05	-0.29	0.39	0.999945	0.983139	0.943584	98.8	92.1	81	128	35.2	15.72	21.55	11.1	101	100.8	44.2	116.9	100	75.2	109.1	88.5	73	107.7	68.1	93.8	114.6	140.1	145	121.9	266.4	266	116.5	308.3	263.9	198.5	287.8	233.5	192.6	284.2	179.6	247.5	302.5	369.7	382.6	321.6	257.3	97.8	26.3	120.9	195.7	29.1	103.1	71	192.6	95.1	93.3	118.1	223.2	161.8	188.8	166.3	1	1	1	1	1	1	1	1	1	1	1	1	1	1	1	1	2.32	31.36	25.09	17.09
	High	[K].EHYLEDILAK.[L]	1xTMTpro [K10]; 1xTMTpro [N-Term]	0.00270949	0.00067032	2	Q7L2E3	Q7L2E3 [620-629]		ATP-dependent RNA helicase DHX30 [OS=Homo sapiens]	0	1839.05	1.097	0.675	1.315	0.13	-0.57	0.4	0.999945	0.902571	0.93281	99.4	91.2	76.5	133	38.34	21.31	32.51	8.92	96.3	100.5	45.2	131.8	95.4	75.1	121.9	85.3	58.3	99.2	52.6	98.2	124.8	152.2	134	129.2	356.2	371.8	167.4	487.7	353.2	277.7	451	315.5	215.7	366.9	194.8	363.3	461.7	563.3	495.9	478.2	344.1	136.7	37.8	191.3	261.9	40.7	161.6	96	215.7	122.8	101.2	173.3	340.7	246.5	244.7	247.3	2	2	2	2	2	2	2	2	2	2	2	2	2	2	2	2	2.17	43.51	29.86	10.09
	High	[K].AVDSPNIK.[A]	1xTMTpro [K8]; 1xTMTpro [N-Term]	0.00286495	0.00069468	2	Q7L2E3	Q7L2E3 [839-846]		ATP-dependent RNA helicase DHX30 [OS=Homo sapiens]	0	1451.87	0.99	0.732	1.337	-0.01	-0.45	0.42	0.999945	0.940822	0.922136	97.9	92.1	79.1	130.9	45.96	21.87	16.31	12.17	99.2	100.2	32	130.4	93.4	135.8	94.2	86.7	88.7	78	59.6	83	129.5	144.4	137.2	107.9	306.9	310	99	403.6	289	420.2	291.4	268.5	274.5	241.6	184.4	257.1	400.8	446.8	424.6	333.9	296.5	114	22.3	158.3	214.3	61.5	104.4	81.7	274.5	80.8	95.8	122.6	295.8	195.5	209.5	172.6	2	2	2	2	2	2	2	2	2	2	2	2	2	2	2	2	2.36	7.78	33.54	14.56
	High	[K].SGNILLHK.[S]	1xTMTpro [K8]; 1xTMTpro [N-Term]	0.0033632	0.000831	3	Q7L2E3	Q7L2E3 [1052-1059]		ATP-dependent RNA helicase DHX30 [OS=Homo sapiens]	0	1489.93	1.036	0.791	1.316	0.05	-0.34	0.4	0.999945	0.999855	0.919306	96.3	94.4	82.6	126.7	33.84	7.14	21.06	8.11	94.6	103.3	50.5	126.2	99.7	94.2	105.2	89.1	80	93.5	56.1	89.9	122.2	138.6	138.3	118.6	1217.8	1329.6	650.8	1625.6	1284.2	1213.1	1354.1	1147.5	1030.4	1203.6	722.8	1157.5	1573.7	1784.6	1780.8	1527.8	1176.5	488.9	146.8	637.5	952.3	177.7	485.2	349.1	1030.4	402.8	375.5	552.2	1161.4	780.8	878.5	790	3	3	3	3	3	3	3	3	3	3	3	3	3	3	3	3	2.71	22.05	38.92	13.61
	High	[K].LSTLTLLWPCPMTFVAK.[G]	1xCarbamidomethyl [C10]; 1xOxidation [M12]; 1xTMTpro [K17]; 1xTMTpro [N-Term]	0.00343428	0.000831	1	Q7L2E3	Q7L2E3 [277-293]		ATP-dependent RNA helicase DHX30 [OS=Homo sapiens]	0	2602.46	1.238	0.841	1.301	0.31	-0.25	0.38	0.999945	0.982273	0.941512	91.5	124.5	76.9	107.1	22.5	21.6	26.36	15.16	114.4	101.8	67.4	83.2	122.9	142.3	127.7	82.4	50.1	68.9	86.9	94.3	102.3	140	105	110.6	160	142.4	94.3	116.4	171.9	199.1	178.7	115.2	70	96.4	121.5	132	143.1	195.8	146.9	154.7	154.6	52.4	21.3	45.6	127.5	29.2	64	35.1	70	32.3	63.1	63	105.6	85.7	72.5	80	1	1	1	1	1	1	1	1	1	1	1	1	1	1	1	1	3.3	10.78	30.7	41.1
	High	[R].FGSPADSWWRPEPTMPPTSWR.[Q]	1xOxidation [M15]; 1xTMTpro [N-Term]	0.00338673	0.000831	1	Q7L2E3	Q7L2E3 [146-166]		ATP-dependent RNA helicase DHX30 [OS=Homo sapiens]	0	2808.35	1.001	0.592	1.34	0	-0.76	0.42	0.999945	0.549675	0.942774	112.4	81.6	66.6	139.4	49.75	35.04	34.6	12.01	102.4	118	36.1	161.4	140.8	70.9	86	74	62.7	43.3	67.6	100.3	148.5	127	146.2	114.7	32.5	37.5	11.5	51.3	44.7	22.5	27.3	23.5	19.9	13.8	21.5	31.9	47.2	40.4	46.5	36.5	31.4	13.8	2.6	20.1	33.2	3.3	9.8	7.2	19.9	4.6	11.2	15.2	34.8	17.7	22.9	18.8	1	1	1	1	1	1	1	1	1	1	1	1	1	1	1	1	1.71	69.29	60.84	36.68
	High	[K].VSCLETVWVSR.[A]	1xCarbamidomethyl [C3]; 1xTMTpro [N-Term]	0.00411707	0.00100048	4	Q7L2E3	Q7L2E3 [763-773]		ATP-dependent RNA helicase DHX30 [OS=Homo sapiens]	0	1639.88																																																																																		2.98
	High	[R].QLNPESIRPGGPGGLSR.[S]	1xTMTpro [N-Term]	0.00411707	0.00100048	1	Q7L2E3	Q7L2E3 [167-183]		ATP-dependent RNA helicase DHX30 [OS=Homo sapiens]	0	2039.13	1.055	0.786	1.053	0.08	-0.35	0.08	0.999945	0.930658	0.99998	102.7	96	89.2	112.1	23.67	20.11	15.84	6.88	113.7	91.5	69.1	120.8	88.6	133.7	91.9	98.8	83.6	99.6	68.4	93.9	112.7	110.1	102.5	121.1	63.2	50.8	38.4	67.1	49.2	74.3	51.1	54.9	46.5	55.4	38	52.1	62.6	61.1	56.9	67.2	61	18.7	8.7	26.3	36.5	10.9	18.3	16.7	46.5	18.5	19.8	24.9	46.2	26.7	28.1	34.8	1	1	1	1	1	1	1	1	1	1	1	1	1	1	1	1	2.62	23.07	8.77	14.7
	High	[K].AAALACK.[K]	1xCarbamidomethyl [C6]; 1xTMTpro [K7]; 1xTMTpro [N-Term]	0.0042633	0.00100048	4	Q7L2E3	Q7L2E3 [304-310]		ATP-dependent RNA helicase DHX30 [OS=Homo sapiens]	0	1312.79	1.011	0.765	1.289	0.02	-0.39	0.37	0.999945	0.99901	0.93518	98.9	93.7	79.9	127.5	39.89	19.78	16.87	8.21	96.9	108.2	40.2	125.7	97.4	127.8	96.6	80.1	85	83.9	57.7	81.5	127.5	139.3	136.6	115.7	1151.3	1285.2	477.3	1493.8	1157.6	1518.6	1147.3	952.1	1010.3	996.8	685.1	967.9	1515.3	1655.2	1623.2	1374.9	1112.3	472.5	107.7	585.8	858.4	222.4	411.1	289.7	1010.3	333.6	355.9	461.8	1118.3	724.2	800.7	710.9	3	3	3	3	3	3	3	3	3	3	3	3	3	3	3	3	1.98	9.09	43.17	11.96
	High	[R].AEVDKVK.[A]	2xTMTpro [K5; K7]; 1xTMTpro [N-Term]	0.00417494	0.00100048	1	Q7L2E3	Q7L2E3 [919-925]		ATP-dependent RNA helicase DHX30 [OS=Homo sapiens]	1	1701.07																																																																																		2.08
	High	[R].LQEALGMHESK.[Y]	1xOxidation [M7]; 1xTMTpro [K11]; 1xTMTpro [N-Term]	0.00432326	0.00102724	1	Q7L2E3	Q7L2E3 [688-698]		ATP-dependent RNA helicase DHX30 [OS=Homo sapiens]	0	1867.02	1.326	1.096	1.497	0.41	0.13	0.58	0.992445	0.999855	0.776666	74.6	115.2	93.3	116.9	37	17.42	20.57	33.42	79.9	72.2	38	103.8	112.5	129.5	84.9	122.2	66.1	92	98	111.1	107.1	173.6	76.9	132.2	37.1	33.5	17.6	48.1	52.2	60.1	39.4	56.7	30.7	42.7	45.5	51.5	49.7	80.5	35.7	61.3	35.8	12.3	4	18.9	38.7	8.8	14.1	17.2	30.7	14.3	23.6	24.6	36.7	35.2	17.6	31.7	1	1	1	1	1	1	1	1	1	1	1	1	1	1	1	1	2.23	13.07	35.75	30.11
	High	[K].AAALACKK.[L]	1xCarbamidomethyl [C6]; 2xTMTpro [K7; K8]; 1xTMTpro [N-Term]	0.00544646	0.00128714	2	Q7L2E3	Q7L2E3 [304-311]		ATP-dependent RNA helicase DHX30 [OS=Homo sapiens]	1	1745.09	1.581	0.803	1.86	0.66	-0.32	0.9	0.89479	0.959855	0.123724	78.3	104.2	81.4	136.1	35.79	51.61	30.53	23.73	80.4	65.1	56.8	122.1	71.6	207.1	102.8	90	79	71.6	42.8	95.6	126.3	94.8	169.1	125	39.3	31.8	27.8	59.7	35	101.2	50.3	44	38.6	35	20.9	46.7	61.7	46.4	82.7	61.1	38	11.7	6.3	23.4	26	14.8	18	13.4	38.6	11.7	10.9	22.3	45.6	20.3	40.8	31.6	1	1	1	1	1	1	1	1	1	1	1	1	1	1	1	1	1.9	5.48	44.01	42.97
	High	[K].LQSNPSLEGVSHVIVDEVHER.[D]	1xTMTpro [N-Term]	0.00654089	0.00140249	1	Q7L2E3	Q7L2E3 [544-564]		ATP-dependent RNA helicase DHX30 [OS=Homo sapiens]	0	2648.4	1.002	1.147	1.332	0	0.2	0.41	0.999945	0.999855	0.929398	92.2	86.3	97.8	123.7	43.06	7.7	20.92	9.59	83.8	104.7	31.5	107.7	91.3	81.5	96.5	84.3	90.6	131	82.3	108.9	113.8	140.6	119.5	132.1	39.8	49.7	14.9	51.1	43.3	38.7	45.8	40	43	62.2	39.1	51.7	54	66.8	56.7	62.7	38.4	18.3	3.4	20	32.1	5.7	16.4	12.2	43	20.8	20.3	24.7	39.9	29.2	28	32.4	1	1	1	1	1	1	1	1	1	1	1	1	1	1	1	1	2.82	24.59	27.8	12.06
	High	[K].AIVLAAIFR.[C]	1xTMTpro [N-Term]	0.00869565	0.00191306	1	Q7L2E3	Q7L2E3 [886-894]		ATP-dependent RNA helicase DHX30 [OS=Homo sapiens]	0	1277.83																																																																																		1.88
	High	[R].FIHGLIK.[Q]	1xTMTpro [K7]; 1xTMTpro [N-Term]	0.0100465	0.00216937	2	Q7L2E3	Q7L2E3 [974-980]		ATP-dependent RNA helicase DHX30 [OS=Homo sapiens]	0	1435.93	1.066	0.782	1.288	0.09	-0.36	0.37	0.999945	0.999855	0.944489	93.4	98.8	82	125.8	43.19	16.43	23.12	8.3	97.7	94.7	32.8	119.4	94.2	117	109.7	80	77.6	91.8	59.5	104.3	117.9	144.3	130	129.1	707.3	685.6	237.8	864.6	682.5	847.3	794.4	579.7	561.9	664.7	431	755.6	854	1045.1	941.6	934.8	683.3	252.1	53.7	339.1	506.1	124.1	284.7	176.4	561.9	222.5	223.9	360.5	630.3	457.3	464.5	483.4	2	2	2	2	2	2	2	2	2	2	2	2	2	2	2	2	2.14	13.49	19.25	9.55
	High	[R].HHESEDECALDLDLVTDLVLHIDAR.[G]	1xCarbamidomethyl [C8]; 1xTMTpro [N-Term]	0.0109652	0.00230754	2	Q7L2E3	Q7L2E3 [641-665]		ATP-dependent RNA helicase DHX30 [OS=Homo sapiens]	0	3219.59																																																																																		2.54
	High	[K].KKVTLHIK.[W]	3xTMTpro [K1; K2; K8]; 1xTMTpro [N-Term]	0.0141139	0.00249776	1	Q7L2E3	Q7L2E3 [85-92]		ATP-dependent RNA helicase DHX30 [OS=Homo sapiens]	2	2183.47																																																																																		1.44
	High	[K].GWGLLGPR.[N]	1xTMTpro [N-Term]	0.0155752	0.00267212	1	Q7L2E3	Q7L2E3 [123-130]		ATP-dependent RNA helicase DHX30 [OS=Homo sapiens]	0	1159.69	1.086	0.711	1.18	0.12	-0.49	0.24	0.999945	0.841619	0.994429	102.4	102.8	74	120.9	24.45	31.75	27.85	27.35	132.7	92.4	79.1	128.2	124.3	55	119.9	99.6	87.3	49.9	70.9	99.3	68.3	127.9	129.1	136.1	52.3	36.5	31.2	50.6	49	21.7	47.3	39.3	34.4	19.7	28	39.2	27	50.5	50.9	53.7	50.5	13.4	7	19.8	36.3	3.2	16.9	11.9	34.4	6.6	14.5	18.7	19.9	22.1	25.1	27.8	1	1	1	1	1	1	1	1	1	1	1	1	1	1	1	1	1.74	26.22	38.1	47.51
	High	[R].ALGISHAKDK.[L]	2xTMTpro [K8; K10]; 1xTMTpro [N-Term]	0.0176108	0.00294481	1	Q7L2E3	Q7L2E3 [64-73]		ATP-dependent RNA helicase DHX30 [OS=Homo sapiens]	1	1952.21																																																																																		1.86
	High	[K].KVTLHIK.[W]	2xTMTpro [K1; K7]; 1xTMTpro [N-Term]	0.0193325	0.00307321	1	Q7L2E3	Q7L2E3 [86-92]		ATP-dependent RNA helicase DHX30 [OS=Homo sapiens]	1	1751.17																																																																																		1.57
	High	[K].FKPNSVTYR.[T]	1xTMTpro [K2]; 1xTMTpro [N-Term]	0.0221003	0.00337428	1	Q7L2E3	Q7L2E3 [1041-1049]		ATP-dependent RNA helicase DHX30 [OS=Homo sapiens]	0	1720																																																																																		1.97
	High	[K].NLLNSVIGR.[A]	1xTMTpro [N-Term]	0.0247099	0.00363903	2	Q7L2E3	Q7L2E3 [55-63]		ATP-dependent RNA helicase DHX30 [OS=Homo sapiens]	0	1289.79	1.108	0.673	1.311	0.15	-0.57	0.39	0.999945	0.777828	0.970975	101.7	98.6	72.2	127.5	41.86	20.35	23.43	11.13	105.3	103.8	33.9	115.4	88	126.1	116.6	83.2	71.3	77.2	56.1	99	121.2	141.5	145.5	116.1	135	133.1	43.5	148.1	112.9	161.7	149.6	106.8	91.5	99	72	127.1	155.5	181.5	186.7	148.9	130.5	48.9	9.8	58.1	83.7	23.7	53.6	32.5	91.5	33.1	37.4	60.6	114.8	79.4	92.1	77	2	2	2	2	2	2	2	2	2	2	2	2	2	2	2	2	2.77	19.23	18.57	14.16
	High	[K].SLGLVDR.[N]	1xTMTpro [N-Term]	0.0302487	0.00417544	4	Q7L2E3	Q7L2E3 [314-320]		ATP-dependent RNA helicase DHX30 [OS=Homo sapiens]	0	1063.64	0.936	0.664	1.188	-0.1	-0.59	0.25	0.999945	0.794284	0.999622	110.2	90.2	78.6	121	52.06	14.43	24.1	11.46	118.1	108.4	21.1	124.9	108.6	82.2	103.2	83.1	86.2	75.6	58	104.7	124.5	154.1	124	123.3	126	115.6	22.5	133.2	115.9	87.6	110.1	88.7	91.9	80.6	61.9	111.6	132.8	164.3	132.2	131.5	121.7	42.5	5.1	52.2	85.9	12.8	39.4	27	91.9	27	32.1	53.3	98	71.9	65.2	68	2	2	2	2	2	2	2	2	2	2	2	2	2	2	2	2	2.1	32.59	25.18	11.19
	High	[R].LESKPPSR.[G]	1xTMTpro [K4]; 1xTMTpro [N-Term]	0.0317698	0.00434491	2	Q7L2E3	Q7L2E3 [521-528]		ATP-dependent RNA helicase DHX30 [OS=Homo sapiens]	0	1521.92	1.084	0.827	1.333	0.12	-0.27	0.41	0.999945	0.993354	0.940625	95.3	96.5	83.4	124.9	37.23	6.85	18.36	8.98	86.5	108.7	44.9	121.7	100.3	95	110.2	96.2	80.8	89.1	59.4	92.1	129.6	144.2	124.6	116.7	254	319.3	131.9	357.5	294.5	279.1	323.6	282.6	237.4	261.6	174.5	270.5	380.8	423.6	365.9	342.9	245.4	117.4	29.8	140.2	218.4	40.9	116	86	237.4	87.6	90.7	129.1	281	185.3	180.5	177.3	2	2	2	2	2	2	2	2	2	2	2	2	2	2	2	2	1.66	25.9	47.71	19.65
	High	[R].NVGFQVR.[L]	1xTMTpro [N-Term]	0.0320313	0.00438346	3	Q7L2E3	Q7L2E3 [514-520]		ATP-dependent RNA helicase DHX30 [OS=Homo sapiens]	0	1123.65																																																																																		1.77
	High	[R].TKSGNILLHK.[S]	2xTMTpro [K2; K10]; 1xTMTpro [N-Term]	0.0393827	0.00511633	1	Q7L2E3	Q7L2E3 [1050-1059]		ATP-dependent RNA helicase DHX30 [OS=Homo sapiens]	1	2023.28																																																																																		2.45
	High	[K].SLGLVDRNNEPLTHAMYNLASLR.[E]	1xTMTpro [N-Term]	0.0428155	0.00544735	1	Q7L2E3	Q7L2E3 [314-336]		ATP-dependent RNA helicase DHX30 [OS=Homo sapiens]	1	2888.54																																																																																		2.34
	High	[R].NNEPLTHAMYNLASLR.[E]	1xTMTpro [N-Term]	0.0533355	0.00623061	1	Q7L2E3	Q7L2E3 [321-336]		ATP-dependent RNA helicase DHX30 [OS=Homo sapiens]	0	2148.12																																																																																		2.85
	High	[K].SGNILLHKSTINR.[E]	1xTMTpro [K8]; 1xTMTpro [N-Term]	0.0791181	0.00831005	1	Q7L2E3	Q7L2E3 [1052-1064]		ATP-dependent RNA helicase DHX30 [OS=Homo sapiens]	1	2061.24	0.65	1.031	1.205	-0.62	0.04	0.27	0.649211	0.999855	0.995281	105.9	79.1	95.3	119.7	43.25	18.85	24.58	16.17	37.8	129.1	125.1	97.4	100.1	62.6	84.8	80.2	71.4	131.6	101.5	97.1	94.3	136.8	133.4	116.7	18.3	62.6	60.7	47.3	48.5	30.3	41.1	38.9	34.6	63.8	49.2	47.1	45.7	66.4	64.7	56.6	17.7	23	13.7	18.5	36	4.4	14.7	11.8	34.6	21.4	25.6	22.5	33.7	29	31.9	29.3	1	1	1	1	1	1	1	1	1	1	1	1	1	1	1	1	1.6	1.79	41.3	29.03
High	P52272	Heterogeneous nuclear ribonucleoprotein M [OS=Homo sapiens]	0	294.991	57	47	169	47	730	77.5	8.7	0.772	0.668	0.936	-0.37	-0.58	-0.1	0.302891	0.23992	0.634001	0.944598	0.918867	0.994675	123.8	88.1	76.2	111.9	33.36	9.05	17.67	8.82	24.27	58.28	17.06	112.6	144.5	61.8	141.8	92.1	103.4	88	84.1	96.9	73.6	63.9	82.2	113.4	115	125.6	101.1	16556.9	21249.4	9082.1	20849.5	13535.1	15195.6	12931.6	12366.7	14244.2	10813.8	9400.4	12090.5	16679	16911.2	18465.6	14862.4	15995.5	7812.7	2049	8176.9	10037	2225.3	4633.9	3762.5	14244.2	3618.8	4883.2	5768.1	12309	7399.6	9109.4	7685.2	48	48	48	48	48	48	48	48	48	48	48	48	48	48	48	48		RNA metabolism OR transcription;other metabolic processes	nucleus;other cell component	nucleic acid binding activity;other molecular function	Pf00076, Pf11532	[GO:0000380]; GO:0000398; GO:0000377; GO:0006397; GO:0000375; GO:0006396; GO:0016071; GO:0008380; GO:0016070; GO:0010467; GO:0090304; GO:0009059; GO:0006139; GO:0043170; GO:0044249; GO:1901576; GO:0006725; GO:0034641; GO:0044238; GO:0046483; GO:1901360; GO:0071704; GO:0009058; GO:0044237; GO:0006807; GO:0008152; GO:0009987; GO:0008150 [GO:0000398]; GO:0000377; GO:0006397; GO:0000375; GO:0006396; GO:0016071; GO:0008380; GO:0016070; GO:0010467; GO:0090304; GO:0009059; GO:0006139; GO:0043170; GO:0044249; GO:1901576; GO:0006725; GO:0034641; GO:0044238; GO:0046483; GO:1901360; GO:0071704; GO:0009058; GO:0044237; GO:0006807; GO:0008152; GO:0009987; GO:0008150 [GO:0003729]; GO:0003723; GO:0003676; GO:0097159; GO:0005488; GO:0003674 [GO:0005634]; GO:0043231; GO:0043227; GO:0043229; GO:0043226; GO:0005622; GO:0110165; GO:0005575 [GO:0005654]; GO:0110165; GO:0031981; GO:0005575; GO:0070013; GO:0005634; GO:0043233; GO:0043229; GO:0043231; GO:0031974; GO:0043226; GO:0005622; GO:0043227 [GO:0005681]; GO:0140513; GO:1990904; GO:0032991; GO:0005634; GO:0005575; GO:0043231; GO:0043227; GO:0043229; GO:0043226; GO:0005622; GO:0110165 [GO:0005730]; GO:0043232; GO:0031981; GO:0043228; GO:0043229; GO:0070013; GO:0005634; GO:0043226; GO:0005622; GO:0043233; GO:0043231; GO:0110165; GO:0031974; GO:0043227; GO:0005575 [GO:0016363]; GO:0110165; GO:0034399; GO:0005575; GO:0031981; GO:0070013; GO:0005634; GO:0043233; GO:0043229; GO:0043231; GO:0031974; GO:0043226; GO:0005622; GO:0043227 [GO:0019904]; GO:0005515; GO:0005488; GO:0003674 [GO:0042382]; GO:0016604; GO:0110165; GO:0005654; GO:0005575; GO:0031981; GO:0070013; GO:0005634; GO:0043233; GO:0043229; GO:0043231; GO:0031974; GO:0043226; GO:0005622; GO:0043227 [GO:0045202]; GO:0030054; GO:0110165; GO:0005575 [GO:0071013]; GO:0005681; GO:1902494; GO:0140513; GO:1990904; GO:0032991; GO:0005634; GO:0005575; GO:0043231; GO:0043227; GO:0043229; GO:0043226; GO:0005622; GO:0110165	4670	ENSG00000099783	HNRNPM	hsa:4670; P52272; Q15584; Q8WZ44; Q96H56; Q9BWL9; Q9Y492	mRNA processing	mRNA Splicing - Major Pathway; FGFR2 alternative splicing; Processing of Capped Intron-Containing Pre-mRNA	0
	Confidence	Annotated Sequence	Modifications	Qvality PEP	Qvality q-value	# PSMs	Master Protein Accessions	Positions in Master Proteins	Modifications in Master Proteins	Master Protein Descriptions	# Missed Cleavages	Theo. MH+ [Da]	Abundance Ratio: (PEG10 KO Arsenite) / (NT Arsenite)	Abundance Ratio: (RTL8 KO Arsenite) / (NT Arsenite)	Abundance Ratio: (UBQLN2 KO arsenite) / (NT Arsenite)	Abundance Ratio (log2): (PEG10 KO Arsenite) / (NT Arsenite)	Abundance Ratio (log2): (RTL8 KO Arsenite) / (NT Arsenite)	Abundance Ratio (log2): (UBQLN2 KO arsenite) / (NT Arsenite)	Abundance Ratio Adj. P-Value: (PEG10 KO Arsenite) / (NT Arsenite)	Abundance Ratio Adj. P-Value: (RTL8 KO Arsenite) / (NT Arsenite)	Abundance Ratio Adj. P-Value: (UBQLN2 KO arsenite) / (NT Arsenite)	Abundances (Grouped): NT Arsenite	Abundances (Grouped): PEG10 KO Arsenite	Abundances (Grouped): RTL8 KO Arsenite	Abundances (Grouped): UBQLN2 KO arsenite	Abundances (Grouped) CV [%]: NT Arsenite	Abundances (Grouped) CV [%]: PEG10 KO Arsenite	Abundances (Grouped) CV [%]: RTL8 KO Arsenite	Abundances (Grouped) CV [%]: UBQLN2 KO arsenite	Abundances (Scaled): F1: 126, Sample, NT Arsenite, 1	Abundances (Scaled): F1: 130N, Sample, NT Arsenite, 2	Abundances (Scaled): F1: 130C, Sample, NT Arsenite, 4	Abundances (Scaled): F1: 134N, Sample, NT Arsenite, 3	Abundances (Scaled): F1: 128N, Sample, PEG10 KO Arsenite, 1	Abundances (Scaled): F1: 128C, Sample, PEG10 KO Arsenite, 3	Abundances (Scaled): F1: 132N, Sample, PEG10 KO Arsenite, 2	Abundances (Scaled): F1: 132C, Sample, PEG10 KO Arsenite, 4	Abundances (Scaled): F1: 127N, Sample, RTL8 KO Arsenite, 1	Abundances (Scaled): F1: 127C, Sample, RTL8 KO Arsenite, 3	Abundances (Scaled): F1: 131N, Sample, RTL8 KO Arsenite, 2	Abundances (Scaled): F1: 131C, Sample, RTL8 KO Arsenite, 4	Abundances (Scaled): F1: 129N, Sample, UBQLN2 KO arsenite, 1	Abundances (Scaled): F1: 129C, Sample, UBQLN2 KO arsenite, 3	Abundances (Scaled): F1: 133N, Sample, UBQLN2 KO arsenite, 2	Abundances (Scaled): F1: 133C, Sample, UBQLN2 KO arsenite, 4	Abundances (Normalized): F1: 126, Sample, NT Arsenite, 1	Abundances (Normalized): F1: 130N, Sample, NT Arsenite, 2	Abundances (Normalized): F1: 130C, Sample, NT Arsenite, 4	Abundances (Normalized): F1: 134N, Sample, NT Arsenite, 3	Abundances (Normalized): F1: 128N, Sample, PEG10 KO Arsenite, 1	Abundances (Normalized): F1: 128C, Sample, PEG10 KO Arsenite, 3	Abundances (Normalized): F1: 132N, Sample, PEG10 KO Arsenite, 2	Abundances (Normalized): F1: 132C, Sample, PEG10 KO Arsenite, 4	Abundances (Normalized): F1: 127N, Sample, RTL8 KO Arsenite, 1	Abundances (Normalized): F1: 127C, Sample, RTL8 KO Arsenite, 3	Abundances (Normalized): F1: 131N, Sample, RTL8 KO Arsenite, 2	Abundances (Normalized): F1: 131C, Sample, RTL8 KO Arsenite, 4	Abundances (Normalized): F1: 129N, Sample, UBQLN2 KO arsenite, 1	Abundances (Normalized): F1: 129C, Sample, UBQLN2 KO arsenite, 3	Abundances (Normalized): F1: 133N, Sample, UBQLN2 KO arsenite, 2	Abundances (Normalized): F1: 133C, Sample, UBQLN2 KO arsenite, 4	Abundance: F1: 126, Sample, NT Arsenite, 1	Abundance: F1: 130N, Sample, NT Arsenite, 2	Abundance: F1: 130C, Sample, NT Arsenite, 4	Abundance: F1: 134N, Sample, NT Arsenite, 3	Abundance: F1: 128N, Sample, PEG10 KO Arsenite, 1	Abundance: F1: 128C, Sample, PEG10 KO Arsenite, 3	Abundance: F1: 132N, Sample, PEG10 KO Arsenite, 2	Abundance: F1: 132C, Sample, PEG10 KO Arsenite, 4	Abundance: F1: 127N, Sample, RTL8 KO Arsenite, 1	Abundance: F1: 127C, Sample, RTL8 KO Arsenite, 3	Abundance: F1: 131N, Sample, RTL8 KO Arsenite, 2	Abundance: F1: 131C, Sample, RTL8 KO Arsenite, 4	Abundance: F1: 129N, Sample, UBQLN2 KO arsenite, 1	Abundance: F1: 129C, Sample, UBQLN2 KO arsenite, 3	Abundance: F1: 133N, Sample, UBQLN2 KO arsenite, 2	Abundance: F1: 133C, Sample, UBQLN2 KO arsenite, 4	Abundances Count: F1: 126, Sample, NT Arsenite, 1	Abundances Count: F1: 130N, Sample, NT Arsenite, 2	Abundances Count: F1: 130C, Sample, NT Arsenite, 4	Abundances Count: F1: 134N, Sample, NT Arsenite, 3	Abundances Count: F1: 128N, Sample, PEG10 KO Arsenite, 1	Abundances Count: F1: 128C, Sample, PEG10 KO Arsenite, 3	Abundances Count: F1: 132N, Sample, PEG10 KO Arsenite, 2	Abundances Count: F1: 132C, Sample, PEG10 KO Arsenite, 4	Abundances Count: F1: 127N, Sample, RTL8 KO Arsenite, 1	Abundances Count: F1: 127C, Sample, RTL8 KO Arsenite, 3	Abundances Count: F1: 131N, Sample, RTL8 KO Arsenite, 2	Abundances Count: F1: 131C, Sample, RTL8 KO Arsenite, 4	Abundances Count: F1: 129N, Sample, UBQLN2 KO arsenite, 1	Abundances Count: F1: 129C, Sample, UBQLN2 KO arsenite, 3	Abundances Count: F1: 133N, Sample, UBQLN2 KO arsenite, 2	Abundances Count: F1: 133C, Sample, UBQLN2 KO arsenite, 4	XCorr (by Search Engine): A2 Sequest HT	Abundance Ratio Variability [%]: (PEG10 KO Arsenite) / (NT Arsenite)	Abundance Ratio Variability [%]: (RTL8 KO Arsenite) / (NT Arsenite)	Abundance Ratio Variability [%]: (UBQLN2 KO arsenite) / (NT Arsenite)
	High	[R].LGSTVFVANLDYK.[V]	1xTMTpro [K13]; 1xTMTpro [N-Term]	4.66627e-05	3.92677e-05	2	P52272	P52272 [202-214]		Heterogeneous nuclear ribonucleoprotein M [OS=Homo sapiens]	0	2035.17	0.7	0.668	0.955	-0.52	-0.58	-0.07	0.946988	0.934931	0.99998	122.4	86.9	75.5	115.1	33.51	3.16	14.65	12.29	110.3	148.6	63.3	141.6	90.4	84.6	87.2	90.2	94.5	73.7	67.5	80.6	112.4	122.9	132.9	99.4	547.3	737.4	314	702.6	448.7	419.6	432.6	447.8	468.9	365.5	335.1	400.2	557.6	609.7	659.5	493.2	528.7	271.1	70.9	275.6	332.7	61.4	155	136.2	468.9	122.3	174.1	190.9	411.5	266.8	325.3	255	2	2	2	2	2	2	2	2	2	2	2	2	2	2	2	2	3.91	27	55.76	12.4
	High	[R].MGPAMGPALGAGIER.[M]	2xOxidation [M1; M5]; 1xTMTpro [N-Term]	3.7141e-06	3.92677e-05	1	P52272	P52272 [592-606]		Heterogeneous nuclear ribonucleoprotein M [OS=Homo sapiens]	0	1763.91																																																																																		3.94
	High	[R].MGPAMGPALGAGIER.[M]	1xOxidation [M]; 1xTMTpro [N-Term]	1.59436e-05	3.92677e-05	2	P52272	P52272 [592-606]		Heterogeneous nuclear ribonucleoprotein M [OS=Homo sapiens]	0	1747.92	0.875	0.788	1.021	-0.19	-0.34	0.03	0.989847	0.923622	0.99998	106.4	99	85.6	108.9	32.3	8.09	12.2	8.43	100.3	112.4	61.3	142.5	88.2	99.8	97.9	107.6	95.4	79.3	73.5	92.1	111.1	106.4	105.9	126.2	43.2	48.5	26.4	61.4	38	43	42.2	46.4	41.1	34.2	31.7	39.7	47.9	45.9	45.6	54.4	41.8	17.8	6	24.1	28.2	6.3	15.1	14.1	41.1	11.4	16.5	18.9	35.4	20.1	22.5	28.1	1	1	1	1	1	1	1	1	1	1	1	1	1	1	1	1	3.58	18.89	46.16	26.21
	High	[R].MGPAMGPALGAGIER.[M]	1xTMTpro [N-Term]	3.02035e-07	3.92677e-05	2	P52272	P52272 [592-606]		Heterogeneous nuclear ribonucleoprotein M [OS=Homo sapiens]	0	1731.92	0.773	0.601	0.943	-0.37	-0.73	-0.08	0.930923	0.554288	0.99998	126.8	89.1	76.2	107.9	23.09	15.14	23.68	27.15	82.9	148.4	115.8	128	83.1	110.4	88.1	80.3	97.8	72.9	54.7	73.5	108.2	99.2	162.4	94.1	39.2	70.1	54.7	60.4	39.2	52.1	41.6	37.9	46.2	34.4	25.8	34.7	51.1	46.9	76.7	44.4	37.8	25.8	12.3	23.7	29.1	7.6	14.9	11.5	46.2	11.5	13.4	16.6	37.7	20.5	37.8	23	1	1	1	1	1	1	1	1	1	1	1	1	1	1	1	1	4.36	25.53	40.51	27.94
	High	[R].MGAGLGHGMDR.[V]	1xTMTpro [N-Term]	6.12484e-05	3.92677e-05	6	P52272	P52272 [419-429]		Heterogeneous nuclear ribonucleoprotein M [OS=Homo sapiens]	0	1405.7	0.79	0.678	1.005	-0.34	-0.56	0.01	0.992184	0.928837	0.99998	116.8	92.2	79.5	111.5	40.15	12.43	22.59	11.39	105.8	136.5	51.5	153.8	92.2	108.5	97.7	80.2	97.4	76.8	55.5	87.3	112.7	116.9	129.4	97.8	449.1	579.8	218.5	653.2	391.4	460.8	414.7	340.7	413.6	326.3	235.9	370.5	478.5	496.4	549.3	415.4	433.9	213.2	49.3	256.2	290.2	67.5	148.6	103.7	413.6	109.2	122.5	176.8	353.1	217.2	271	214.8	3	3	3	3	3	3	3	3	3	3	3	3	3	3	3	3	2.71	16.52	71	22.54
	High	[R].MGAGMGFGLER.[M]	1xOxidation [M1]; 1xTMTpro [N-Term]	0.000254005	3.92677e-05	1	P52272	P52272 [486-496]		Heterogeneous nuclear ribonucleoprotein M [OS=Homo sapiens]	0	1445.72																																																																																		2.95
	High	[R].MGLAMGGGGGASFDR.[A]	2xOxidation [M1; M5]; 1xTMTpro [N-Term]	1.55863e-06	3.92677e-05	1	P52272	P52272 [607-621]		Heterogeneous nuclear ribonucleoprotein M [OS=Homo sapiens]	0	1719.81																																																																																		4.13
	High	[R].MGLAMGGGGGASFDR.[A]	1xOxidation [M]; 1xTMTpro [N-Term]	9.04163e-07	3.92677e-05	3	P52272	P52272 [607-621]		Heterogeneous nuclear ribonucleoprotein M [OS=Homo sapiens]	0	1703.82	0.762	0.553	0.782	-0.39	-0.85	-0.35	0.923735	0.470382	0.864736	136.6	89.5	73.2	100.8	37.69	19.25	17.47	6.96	199.4	136	75.3	128.6	78.9	119	85.3	88.1	59.1	63.1	84.9	79.6	96.4	111	96.4	98.8	236	160.9	89.2	152.3	93.4	140.9	100.9	104.3	70	74.6	100.5	94.2	114.1	131.4	114	117	228	59.2	20.1	59.7	69.3	20.6	36.2	31.7	70	25	52.2	45	84.2	57.5	56.3	60.5	2	2	2	2	2	2	2	2	2	2	2	2	2	2	2	2	5.03	41.73	44.86	37.6
	High	[R].MGLAMGGGGGASFDR.[A]	1xTMTpro [N-Term]	6.12159e-07	3.92677e-05	4	P52272	P52272 [607-621]		Heterogeneous nuclear ribonucleoprotein M [OS=Homo sapiens]	0	1687.82	0.858	0.728	0.927	-0.22	-0.46	-0.11	0.994415	0.888053	0.99998	116	94.1	81.1	108.9	35.35	10.25	21.17	9.08	108.8	150.2	58.2	129.6	93.5	111.1	99.3	87.6	91.1	82.2	53.7	83.9	102.9	117.7	124.7	105.6	237.7	328.1	127.1	283.2	204.2	242.7	217	191.3	198.9	179.6	117.3	183.3	224.8	257.1	272.4	230.7	229.6	120.6	28.7	111.1	151.4	35.5	77.8	58.2	198.9	60.1	61	87.4	165.9	112.5	134.4	119.3	3	3	3	3	3	3	3	3	3	3	3	3	3	3	3	3	3.64	22.12	47.72	10.17
	High	[R].MGAGMGFGLER.[M]	1xTMTpro [N-Term]	0.000166195	3.92677e-05	3	P52272	P52272 [486-496]		Heterogeneous nuclear ribonucleoprotein M [OS=Homo sapiens]	0	1429.73	0.699	0.686	0.953	-0.52	-0.54	-0.07	0.90623	0.84348	0.99998	124	84.5	79.1	112.4	37.81	8.79	25.85	10.62	106.6	148.7	59.4	155.7	83.4	97.4	88.3	79.7	103.5	75.4	54.1	85.6	109.8	118.8	131	102.6	248.3	346.5	138.4	362.9	194.2	226.9	205.7	185.6	241.1	175.6	126.2	199.4	255.8	276.7	305.3	239	239.9	127.4	31.2	142.3	144	33.2	73.7	56.5	241.1	58.8	65.5	95.1	188.8	121.1	150.6	123.6	2	2	2	2	2	2	2	2	2	2	2	2	2	2	2	2	2.9	21.98	69.72	24.54
	High	[K].MGGMEGPFGGGMENMGR.[F]	1xOxidation [M]; 1xTMTpro [N-Term]	1.67643e-07	3.92677e-05	3	P52272	P52272 [346-362]		Heterogeneous nuclear ribonucleoprotein M [OS=Homo sapiens]	0	2034.88	0.789	0.659	0.965	-0.34	-0.6	-0.05	0.980924	0.82304	0.99998	117.2	91.3	80.6	110.9	32.34	6.18	12.13	6.62	100.2	151.5	70	139.4	87.4	99.4	88.6	95.7	85.5	66.4	77.2	87.5	116.2	107.5	121.7	105.9	230.6	348.8	161.2	320.7	201.1	228.7	203.9	220.3	196.8	152.8	177.7	201.3	267.4	247.5	280.2	243.6	222.8	128.2	36.4	125.8	149.1	33.5	73.1	67	196.8	51.1	92.3	96	197.4	108.3	138.2	126	3	3	3	3	3	3	3	3	3	3	3	3	3	3	3	3	5.82	33.72	50.31	33.55
	High	[K].MGGMEGPFGGGMENMGR.[F]	1xTMTpro [N-Term]	8.96214e-09	3.92677e-05	2	P52272	P52272 [346-362]		Heterogeneous nuclear ribonucleoprotein M [OS=Homo sapiens]	0	2018.89	0.88	0.715	0.932	-0.18	-0.48	-0.1	0.999945	0.925934	0.99998	118	88.3	84.4	109.4	37.39	23.61	24.61	11.52	107.8	151	55.2	134.5	87.4	128.5	92.9	75.9	91.3	81.2	50.6	91.9	108.9	114.4	129.8	98.7	312.9	438.5	160.3	390.5	253.7	373.2	269.8	220.3	265.2	235.9	147.1	267	316.2	332.3	377.1	286.5	302.3	161.2	36.2	153.2	188.1	54.7	96.7	67	265.2	78.9	76.4	127.4	233.3	145.4	186	148.2	2	2	2	2	2	2	2	2	2	2	2	2	2	2	2	2	5.96	33	55.96	13.29
	High	[K].MGGMEGPFGGGMENMGR.[F]	2xOxidation [M12; M15]; 1xTMTpro [N-Term]	0.000120373	3.92677e-05	1	P52272	P52272 [346-362]		Heterogeneous nuclear ribonucleoprotein M [OS=Homo sapiens]	0	2050.88	0.716	0.641	1.052	-0.48	-0.64	0.07	0.840408	0.667553	0.99998	121.7	87.3	67.4	123.5	16.04	16.95	28.95	9.36	106.9	135.7	97.5	132.9	78	100.1	93.7	68.5	59.8	53.1	99.8	73	142.2	116.7	124	118	38.2	48.5	34.8	47.5	27.9	35.8	33.5	24.5	21.4	19	35.7	26.1	50.8	41.7	44.3	42.2	36.9	17.8	7.9	18.6	20.7	5.2	12	7.5	21.4	6.3	18.5	12.4	37.5	18.3	21.9	21.8	1	1	1	1	1	1	1	1	1	1	1	1	1	1	1	1	3.94	4.11	21.5	23.43
	High	[R].GNFGGSFAGSFGGAGGHAPGVAR.[K]	1xTMTpro [N-Term]	2.33623e-06	3.92677e-05	2	P52272	P52272 [628-650]		Heterogeneous nuclear ribonucleoprotein M [OS=Homo sapiens]	0	2339.16	0.804	0.653	0.99	-0.31	-0.62	-0.01	0.959912	0.802673	0.99998	117.4	96.9	77.3	108.4	27.09	6.75	15.96	10.4	102.6	137.7	75.4	140	88.4	100.7	103.3	95.5	84.9	72.1	62.9	90.3	108.7	110.9	127.3	99.4	174.1	233.5	127.9	237.4	150	170.7	175.2	162	144	122.2	106.8	153.1	184.4	188.1	216	168.7	168.2	85.9	28.8	93.1	111.2	25	62.8	49.3	144	40.9	55.5	73	136.1	82.3	106.5	87.2	2	2	2	2	2	2	2	2	2	2	2	2	2	2	2	2	4.07	14.06	51.55	23.7
	High	[K].GIGMGNIGPAGMGMEGIGFGINK.[M]	2xOxidation [M12; M]; 1xTMTpro [K23]; 1xTMTpro [N-Term]	5.48183e-07	3.92677e-05	5	P52272	P52272 [323-345]		Heterogeneous nuclear ribonucleoprotein M [OS=Homo sapiens]	0	2818.45	0.812	0.655	0.951	-0.3	-0.61	-0.07	0.999945	0.91415	0.99998	121	95.4	74.3	109.4	28.82	10.55	11.24	5.66	106.3	137.3	75.8	152.2	93.9	113.6	96.6	90	83.3	63.1	75.3	73.2	112.4	106.2	117.3	103.5	456.4	589.5	325.4	653.6	403.2	487.5	414.8	386.3	357.5	271	323	314	482.7	456.1	503.6	444.2	440.9	216.8	73.4	256.3	299	71.4	148.6	117.5	357.5	90.7	167.8	149.8	356.2	199.5	248.4	229.7	4	4	4	4	4	4	4	4	4	4	4	4	4	4	4	4	4.56	17.94	38.31	30.87
	High	[K].GIGMGNIGPAGMGMEGIGFGINK.[M]	1xOxidation [M]; 1xTMTpro [K23]; 1xTMTpro [N-Term]	1.86932e-09	3.92677e-05	4	P52272	P52272 [323-345]		Heterogeneous nuclear ribonucleoprotein M [OS=Homo sapiens]	0	2802.46	0.782	0.626	0.958	-0.35	-0.68	-0.06	0.990064	0.886876	0.99998	120.8	90.7	75.6	112.9	35.64	8.53	11.24	8.18	105.8	144	62.5	153.8	95.7	104.1	85.5	89.9	82.1	65.2	72.8	83.4	113.6	117.2	123.1	101.1	867.3	1180.6	512.7	1261	784.3	853.1	701.2	737.1	672.9	534.6	596.9	683.6	931.5	960.9	1008.8	828.4	837.9	434.1	115.7	494.5	581.6	124.9	251.3	224.3	672.9	178.9	310	326.1	687.5	420.5	497.7	428.3	4	4	4	4	4	4	4	4	4	4	4	4	4	4	4	4	5.89	35.06	53.09	28.04
	High	[K].GIGMGNIGPAGMGMEGIGFGINK.[M]	1xTMTpro [K23]; 1xTMTpro [N-Term]	3.81668e-09	3.92677e-05	2	P52272	P52272 [323-345]		Heterogeneous nuclear ribonucleoprotein M [OS=Homo sapiens]	0	2786.46	0.725	0.72	0.913	-0.46	-0.47	-0.13	0.957923	0.960558	0.99998	121.6	83.2	84	111.1	38.29	8.68	23.74	12.29	117.1	150.4	51.9	137.6	86.8	97.6	86.9	79.1	97.4	85.8	53.4	89.6	109.4	122.9	133.3	100.8	487.2	625.7	216.1	572.8	361.3	406	361.6	328.9	405.2	357.1	222.3	372.9	455.4	511.2	554.5	419.6	470.7	230	48.8	224.6	267.9	59.5	129.6	100.1	405.2	119.5	115.5	177.9	336.1	223.7	273.6	217	1	1	1	1	1	1	1	1	1	1	1	1	1	1	1	1	5.95	20.55	54.68	4
	High	[K].VGEVTYVELLMDAEGK.[S]	1xOxidation [M11]; 1xTMTpro [K16]; 1xTMTpro [N-Term]	0.000154454	3.92677e-05	1	P52272	P52272 [95-110]		Heterogeneous nuclear ribonucleoprotein M [OS=Homo sapiens]	0	2377.28	0.834	0.675	0.863	-0.26	-0.57	-0.21	0.978445	0.799765	0.98917	125.4	88.9	79.3	106.5	46.49	21.17	31.76	3.69	102	159.1	49.6	171.1	92.4	131.2	87	88.2	82.7	38.5	89.4	78.5	111.7	108.1	108.3	102.1	83	129.4	40.4	139.2	75.2	106.7	70.8	71.8	67.3	31.3	72.7	63.9	90.8	88	88.1	83.1	80.2	47.6	9.1	54.6	55.8	15.6	25.4	21.8	67.3	10.5	37.8	30.5	67	38.5	43.5	43	1	1	1	1	1	1	1	1	1	1	1	1	1	1	1	1	3.98	45.26	57.4	46.96
	High	[K].VGEVTYVELLMDAEGK.[S]	1xTMTpro [K16]; 1xTMTpro [N-Term]	3.18001e-07	3.92677e-05	2	P52272	P52272 [95-110]		Heterogeneous nuclear ribonucleoprotein M [OS=Homo sapiens]	0	2361.29	0.722	0.679	0.9	-0.47	-0.56	-0.15	0.962026	0.948105	0.99998	123	88.7	80.3	108	38.16	5.17	19.85	9.45	112.7	152.9	54.3	140.8	93.9	88.2	93.6	84.3	97.7	74.9	61.6	90.1	108.1	113.1	129.1	104.8	543	736.4	261.4	678.3	452.6	424.6	450.9	405.9	470.7	360.9	296.6	434.2	520.8	544.7	621.7	504.9	524.6	270.8	59	266	335.6	62.2	161.6	123.5	470.7	120.8	154.1	207.1	384.3	238.3	306.7	261.1	2	2	2	2	2	2	2	2	2	2	2	2	2	2	2	2	5.1	24.74	64.31	13.82
	High	[K].QGGGGGGGSVPGIER.[M]	1xTMTpro [N-Term]	1.53474e-07	3.92677e-05	5	P52272	P52272 [389-403]		Heterogeneous nuclear ribonucleoprotein M [OS=Homo sapiens]	0	1588.84	0.86	0.81	0.945	-0.22	-0.3	-0.08	0.995341	0.96164	0.99998	113.5	95.5	88	103	40.37	4.27	15.5	10.99	99.4	146.4	49.6	134.1	98.8	99.8	90.6	95.6	99.8	87.7	68	91.3	101.8	103.2	127.6	106.3	125.9	185.4	62.8	169.8	125.1	126.3	114.8	121	126.4	111.1	86.2	115.7	129	130.7	161.6	134.6	121.7	68.2	14.2	66.6	92.8	18.5	41.1	36.8	126.4	37.2	44.8	55.2	95.2	57.2	79.7	69.6	3	3	3	3	3	3	3	3	3	3	3	3	3	3	3	3	2.79	40.33	59.2	23.09
	High	[R].MVPAGMGAGLER.[M]	1xTMTpro [N-Term]	6.79057e-06	3.92677e-05	5	P52272	P52272 [532-543]		Heterogeneous nuclear ribonucleoprotein M [OS=Homo sapiens]	0	1492.79	0.811	0.714	0.961	-0.3	-0.49	-0.06	0.999945	0.970186	0.99998	122.3	86.2	78.4	113.1	36.15	14.73	24.05	11.77	111.2	144.5	55.7	139.6	89.8	113.6	85.9	83.9	101.5	77.9	55.1	81.8	113.3	117.1	130.9	98.1	1805.8	2346.9	904.8	2267.1	1458.3	1844.3	1395.4	1362.1	1647.8	1265	894.9	1327.9	1839.3	1902.1	2125.8	1592.2	1744.6	862.9	204.1	889.1	1081.4	270.1	500	414.4	1647.8	423.3	464.9	633.5	1357.4	832.3	1048.7	823.3	4	4	4	4	4	4	4	4	4	4	4	4	4	4	4	4	4.14	27.2	58.75	15.21
	High	[R].NLPFDFTWK.[M]	1xTMTpro [K9]; 1xTMTpro [N-Term]	0.000444669	3.92677e-05	8	P52272	P52272 [659-667]		Heterogeneous nuclear ribonucleoprotein M [OS=Homo sapiens]	0	1776	0.734	0.63	0.842	-0.45	-0.67	-0.25	0.967906	0.852375	0.984703	130.6	88.7	75.5	105.2	30.01	16.31	11.04	11.34	140.2	143	66.6	129.8	97.1	86.5	111.3	75.9	93.7	77.2	73.3	78.7	90.3	119.1	110.6	106.8	556.9	568	264.6	515.6	385.5	343.6	441.9	301.3	372	306.7	291.3	312.5	358.6	473.1	439.2	424.2	538.1	208.8	59.7	202.2	285.9	50.3	158.3	91.7	372	102.6	151.3	149.1	264.6	207	216.7	219.3	2	2	2	2	2	2	2	2	2	2	2	2	2	2	2	2	2.59	11.98	21.38	29.48
	High	[K].SKGCGVVKFESPEVAER.[A]	1xCarbamidomethyl [C4]; 2xTMTpro [K2; K8]; 1xTMTpro [N-Term]	0.000184137	3.92677e-05	1	P52272	P52272 [691-707]		Heterogeneous nuclear ribonucleoprotein M [OS=Homo sapiens]	2	2791.56																																																																																		3.54
	High	[K].DKFNECGHVLYADIK.[M]	1xCarbamidomethyl [C6]; 2xTMTpro [K2; K15]; 1xTMTpro [N-Term]	0.000191	3.92677e-05	3	P52272	P52272 [671-685]		Heterogeneous nuclear ribonucleoprotein M [OS=Homo sapiens]	1	2721.49	0.75	0.706	0.984	-0.41	-0.5	-0.02	0.953989	0.901419	0.99998	120.4	85	78	116.5	43.02	14.74	13.58	6.06	106.3	148	46.6	150.3	94.3	83.5	93.8	67.6	99.5	80	72.7	82.5	124	119.8	122.8	108.3	253.9	353.5	111.4	359.1	225.4	199.5	224.1	161.5	237.8	191.1	173.6	197	296.4	286.3	293.5	258.7	245.3	130	25.1	140.8	167.1	29.2	80.3	49.1	237.8	63.9	90.2	94	218.7	125.3	144.8	133.8	2	2	2	2	2	2	2	2	2	2	2	2	2	2	2	2	3.33	39.51	56.63	31.17
	High	[K].EVFSMAGVVVR.[A]	1xTMTpro [N-Term]	0.000104706	3.92677e-05	5	P52272	P52272 [222-232]		Heterogeneous nuclear ribonucleoprotein M [OS=Homo sapiens]	0	1497.84	0.759	0.644	0.907	-0.4	-0.63	-0.14	0.957923	0.816706	0.994429	121.5	95.6	76.2	106.7	28.74	28.74	13.25	13.07	115.2	159.1	76.4	133.3	109.4	51.6	96.6	98.4	90.4	70.6	69.8	85.5	99.5	127.2	119	97.9	291.4	402.4	193.2	337.2	276.6	130.4	244.2	248.9	228.7	178.5	176.4	216.2	251.6	321.7	300.9	247.7	281.5	148	43.6	132.2	205.1	19.1	87.5	75.7	228.7	59.7	91.6	103.2	185.6	140.8	148.5	128.1	1	1	1	1	1	1	1	1	1	1	1	1	1	1	1	1	3.58	49.06	47.59	19.63
	High	[K].EKVGEVTYVELLMDAEGK.[S]	2xTMTpro [K2; K18]; 1xTMTpro [N-Term]	0.000355126	3.92677e-05	1	P52272	P52272 [93-110]		Heterogeneous nuclear ribonucleoprotein M [OS=Homo sapiens]	1	2922.63	0.691	0.785	1.029	-0.53	-0.35	0.04	0.882833	0.953485	0.99998	119.4	85.8	85.4	109.5	36.9	4.91	20.66	17.39	102.6	152.2	60.1	143.6	81.7	86.1	88.5	91.9	102.8	88.3	60.8	85.4	118.6	104.6	139.5	93.5	223.8	331.9	131.1	313.2	178.2	187.7	192.9	200.3	224.2	192.6	132.6	186.3	258.5	228.1	304.1	203.9	216.2	122	29.6	122.8	132.1	27.5	69.1	60.9	224.2	64.4	68.9	88.9	190.8	99.8	150	105.4	1	1	1	1	1	1	1	1	1	1	1	1	1	1	1	1	2.68	25.26	53.69	30.77
	High	[R].ADILEDKDGK.[S]	2xTMTpro [K7; K10]; 1xTMTpro [N-Term]	0.000259628	3.92677e-05	4	P52272	P52272 [233-242]		Heterogeneous nuclear ribonucleoprotein M [OS=Homo sapiens]	1	2016.18	0.723	0.717	0.921	-0.47	-0.48	-0.12	0.944204	0.946983	0.99998	119.5	88.2	82.4	110	34.25	16.1	15.1	13.9	108.9	152.4	63.7	142.5	96	65.9	90.3	93.6	98.2	81.3	68.6	90.8	106.6	123.5	125.3	92.3	355.6	497.5	208	465	313.4	215	294.8	305.5	320.6	265.5	223.8	296.2	347.9	402.9	408.9	301.2	343.5	182.9	46.9	182.4	232.4	31.5	105.6	93	320.6	88.8	116.2	141.3	256.8	176.3	201.7	155.7	4	4	4	4	4	4	4	4	4	4	4	4	4	4	4	4	2.74	53.95	55.82	13.57
	High	[R].AFITNIPFDVK.[W]	1xTMTpro [K11]; 1xTMTpro [N-Term]	0.000152207	3.92677e-05	4	P52272	P52272 [73-83]		Heterogeneous nuclear ribonucleoprotein M [OS=Homo sapiens]	0	1873.11	0.755	0.681	0.925	-0.41	-0.55	-0.11	0.984271	0.949316	0.99998	121.2	86.3	83.8	108.7	29.42	7.15	14.16	7.71	114.8	136.1	68	143.6	94.5	84.2	94.2	82.6	89.2	85.7	64.5	87.2	107.2	117.2	124.7	106.2	710.4	842.2	420.8	888.8	584.6	521	583.1	511.1	552.3	530.6	398.9	539.7	663.7	725.1	772	657.5	686.3	309.7	94.9	348.6	433.5	76.3	208.9	155.5	552.3	177.6	207.2	257.5	489.8	317.3	380.8	340	3	3	3	3	3	3	3	3	3	3	3	3	3	3	3	3	4.07	28.01	42.98	10.66
	High	[K].FNECGHVLYADIK.[M]	1xCarbamidomethyl [C4]; 1xTMTpro [K13]; 1xTMTpro [N-Term]	2.0626e-05	3.92677e-05	2	P52272	P52272 [673-685]		Heterogeneous nuclear ribonucleoprotein M [OS=Homo sapiens]	0	2174.16	0.717	0.609	0.904	-0.48	-0.72	-0.15	0.930637	0.793086	0.994429	128.9	85.8	74	111.4	33.59	20.86	17.27	10.02	115.7	156.3	67	151	103.3	60.9	90	86.1	96	67.6	68.4	84.2	117.4	111.2	125.9	98.9	348.7	470.9	201.9	455.1	311.4	183.4	271.2	259.5	289.3	203.6	206.1	253.6	353.6	335.2	379.4	298	336.9	173.1	45.5	178.5	230.9	26.9	97.2	78.9	289.3	68.1	107.1	121	260.9	146.7	187.2	154.1	2	2	2	2	2	2	2	2	2	2	2	2	2	2	2	2	3.79	50.93	55.86	25.87
	High	[K].MEESMKK.[A]	2xTMTpro [K6; K7]; 1xTMTpro [N-Term]	0.000521268	9.14355e-05	1	P52272	P52272 [121-127]		Heterogeneous nuclear ribonucleoprotein M [OS=Homo sapiens]	1	1795.03	0.888	0.762	0.991	-0.17	-0.39	-0.01	0.999945	0.926981	0.99998	114.1	93.7	85.6	106.6	31.51	12.47	19.41	9.89	109.4	126.3	60.9	139.6	96.9	96.2	112.6	83	101.7	87.2	62.3	89.3	120.3	106.9	112.8	94.8	222.4	256.6	123.8	283.6	196.9	195.5	228.8	168.6	206.7	177.1	126.5	181.5	244.5	217.2	229.2	192.7	214.9	94.4	27.9	111.2	146	28.6	82	51.3	206.7	59.3	65.7	86.6	180.4	95	113.1	99.6	1	1	1	1	1	1	1	1	1	1	1	1	1	1	1	1	2.52	21.7	51.88	29.89
	High	[K].LKEVFSMAGVVVR.[A]	1xTMTpro [K2]; 1xTMTpro [N-Term]	0.000564254	0.000142021	1	P52272	P52272 [220-232]		Heterogeneous nuclear ribonucleoprotein M [OS=Homo sapiens]	1	2043.23	0.746	0.571	1.078	-0.42	-0.81	0.11	0.893226	0.416667	0.99998	125.1	93.3	71.7	109.8	35.56	11.13	26.03	22.44	105.8	147.5	63.4	153.1	87.7	79	99	100.7	90.8	57.6	56	88.9	117.3	95.7	154.8	102.5	67.6	94.2	40.5	97.8	56	50.4	63.2	64.3	58	36.8	35.8	56.8	74.9	61.1	98.8	65.5	65.3	34.6	9.1	38.3	41.5	7.4	22.7	19.6	58	12.3	18.6	27.1	55.3	26.7	48.7	33.9	1	1	1	1	1	1	1	1	1	1	1	1	1	1	1	1	3.35	41.26	75.59	33.22
	High	[R].INEILSNALK.[R]	1xTMTpro [K10]; 1xTMTpro [N-Term]	0.000589138	0.000178061	5	P52272	P52272 [372-381]		Heterogeneous nuclear ribonucleoprotein M [OS=Homo sapiens]	0	1723.06	0.861	0.669	1	-0.22	-0.58	0	0.999945	0.898407	0.99998	112.5	96.9	76.7	113.8	27.82	4.85	16.51	6.73	102.2	126.8	70	138.9	100.3	103.6	95.8	92.9	89.4	68.4	64.9	88.1	105.7	119.3	122.6	111.1	374.3	464.7	256.4	509	367.6	379.7	350.9	340.4	327.4	250.6	237.8	322.8	387.2	437.2	449.3	407.1	361.6	170.8	57.8	199.6	272.6	55.6	125.7	103.6	327.4	83.9	123.6	154	285.7	191.3	221.6	210.5	2	2	2	2	2	2	2	2	2	2	2	2	2	2	2	2	2.79	21.85	49.36	13
	High	[K].KAAEVLNK.[H]	2xTMTpro [K1; K8]; 1xTMTpro [N-Term]	0.000680061	0.000178061	3	P52272	P52272 [127-134]		Heterogeneous nuclear ribonucleoprotein M [OS=Homo sapiens]	1	1785.14	0.661	0.653	0.821	-0.6	-0.61	-0.29	0.818937	0.760694	0.924732	131.9	86.2	72.4	109.5	27.21	3.63	21.6	4.86	141.5	147.3	74.1	128.2	91.8	86.3	89.8	84.8	98.7	78.4	59.8	69.6	109.1	106.9	119	114.6	209.6	218.2	109.8	189.9	136	127.8	133	125.6	146.2	116.2	88.6	103.2	161.7	158.3	176.3	169.7	202.5	80.2	24.8	74.5	100.8	18.7	47.6	38.2	146.2	38.9	46	49.2	119.3	69.3	87	87.8	3	3	3	3	3	3	3	3	3	3	3	3	3	3	3	3	3.15	7.62	27.62	5.9
	High	[R].MGANSLER.[M]	1xTMTpro [N-Term]	0.000866951	0.000257382	5	P52272	P52272 [571-578]; [584-591]		Heterogeneous nuclear ribonucleoprotein M [OS=Homo sapiens]	0	1181.63	0.839	0.647	0.979	-0.25	-0.63	-0.03	0.978903	0.600842	0.99998	127.3	84.3	70.2	118.1	36.34	25.61	27.28	17.09	115.4	139.4	54	142.2	90.9	126.9	77.6	75.6	106.3	60.6	63.3	77.2	109.7	126.2	140.6	94.2	87.8	106	41.1	108.1	69.1	96.5	59.1	57.5	80.9	46.1	48.1	58.8	83.5	96	107	71.6	84.8	39	9.3	42.4	51.3	14.1	21.2	17.5	80.9	15.4	25	28	61.6	42	52.8	37	1	1	1	1	1	1	1	1	1	1	1	1	1	1	1	1	2.84	34.51	69.88	9.9
	High	[R].FEPYANPTKR.[Y]	1xTMTpro [K9]; 1xTMTpro [N-Term]	0.000836622	0.000257382	4	P52272	P52272 [61-70]		Heterogeneous nuclear ribonucleoprotein M [OS=Homo sapiens]	1	1831.04	0.592	0.715	0.774	-0.76	-0.48	-0.37	0.581947	0.914002	0.864537	132.4	59.7	92.9	115	36.34	64.2	28.51	44.15	147.1	188.6	98.9	85.3	134.2	62.1	34.1	47.6	120.6	92.5	77.4	61.6	138	169.4	79.6	63.2	413.1	529.7	277.7	239.6	376.9	174.5	95.7	133.7	338.7	259.7	217.3	173.1	387.5	475.8	223.5	177.4	399.1	194.8	62.7	94	279.5	25.5	34.3	40.7	338.7	86.9	112.9	82.6	286	208.2	110.3	91.7	2	2	2	2	2	2	2	2	2	2	2	2	2	2	2	2	2.26	43.08	36.13	60.94
	High	[R].FGSGMNMGR.[I]	1xTMTpro [N-Term]	0.00107273	0.000318312	3	P52272	P52272 [363-371]		Heterogeneous nuclear ribonucleoprotein M [OS=Homo sapiens]	0	1260.61	0.717	0.628	0.947	-0.48	-0.67	-0.08	0.840408	0.632321	0.99998	121.9	85.6	77	115.5	37.46	6.18	20.39	14.41	107.7	142.9	60.1	159.9	95.3	84.9	83.1	89.5	93.3	72.7	57.1	84.6	104.8	131.8	131.8	100.6	62.5	82.9	34.9	92.7	55.2	49.2	48.2	51.9	54.1	42.2	33.1	49	60.8	76.5	76.4	58.3	60.4	30.5	7.9	36.4	41	7.2	17.3	15.8	54.1	14.1	17.2	23.4	44.9	33.5	37.7	30.2	1	1	1	1	1	1	1	1	1	1	1	1	1	1	1	1	2.3	43.32	69.21	13.06
	High	[R].GGNRFEPYANPTK.[R]	1xTMTpro [K13]; 1xTMTpro [N-Term]	0.0013543	0.000386417	5	P52272	P52272 [57-69]		Heterogeneous nuclear ribonucleoprotein M [OS=Homo sapiens]	1	2059.12	0.788	0.657	0.991	-0.34	-0.61	-0.01	0.953175	0.821081	0.99998	124.7	86	74.8	114.4	31.11	14.87	16.45	16.19	97.6	156.3	81.3	151.6	84	109.5	81.1	83.8	89.6	75.5	60.3	70.6	107.3	115.9	139.6	95.8	158.2	253.4	131.9	245.8	136.2	177.5	131.5	135.8	145.3	122.3	97.8	114.5	174	187.9	226.3	155.3	152.8	93.2	29.7	96.4	101	26	47.1	41.3	145.3	40.9	50.8	54.6	128.4	82.2	111.7	80.3	2	2	2	2	2	2	2	2	2	2	2	2	2	2	2	2	3.49	24.19	44.84	19.88
	High	[R].FEPYANPTK.[R]	1xTMTpro [K9]; 1xTMTpro [N-Term]	0.00191056	0.000472123	3	P52272	P52272 [61-69]		Heterogeneous nuclear ribonucleoprotein M [OS=Homo sapiens]	0	1674.93	0.62	0.577	0.933	-0.69	-0.79	-0.1	0.770598	0.708425	0.99998	128.5	80	72.3	119.2	35.12	51.05	15.65	18.22	128.4	181.2	70.6	137.6	108.8	20.3	82.3	83.2	92.5	63.6	75.9	73.8	110.4	139.3	137.8	94.3	369.5	521.2	203.2	395.9	313	58.5	236.8	239.2	266	182.9	218.3	212.4	317.6	400.9	396.5	271.2	357	191.6	45.8	155.3	232.1	8.6	84.8	72.8	266	61.2	113.4	101.3	234.4	175.4	195.6	140.3	2	2	2	2	2	2	2	2	2	2	2	2	2	2	2	2	2.89	62.16	46.33	23.09
	High	[R].MGAGLGHGMDR.[V]	1xOxidation [M]; 1xTMTpro [N-Term]	0.0020065	0.000506627	3	P52272	P52272 [419-429]		Heterogeneous nuclear ribonucleoprotein M [OS=Homo sapiens]	0	1421.69																																																																																		1.62
	High	[R].MGPLGLDHMASSIER.[M]	1xTMTpro [N-Term]	0.00215187	0.000529644	2	P52272	P52272 [457-471]		Heterogeneous nuclear ribonucleoprotein M [OS=Homo sapiens]	0	1917.98	1.05	0.672	0.954	0.07	-0.57	-0.07	0.999945	0.779214	0.99998	106.3	107.5	69.6	116.6	22.46	34.13	12.66	25.56	90.2	128.6	83.4	128.1	77.2	171.9	111.8	105.8	76.1	68.6	56.2	72.3	66.8	118	127.2	117.8	30.8	43.9	28.5	43.7	26.3	58.7	38.2	36.1	26	23.4	19.2	24.7	22.8	40.3	43.4	40.2	29.8	16.1	6.4	17.2	19.5	8.6	13.7	11	26	7.8	10	11.8	16.8	17.6	21.4	20.8	1	1	1	1	1	1	1	1	1	1	1	1	1	1	1	1	3.13	29.17	35.6	24.11
	High	[R].GCAVVEFK.[M]	1xCarbamidomethyl [C2]; 1xTMTpro [K8]; 1xTMTpro [N-Term]	0.00294599	0.00069468	4	P52272	P52272 [113-120]		Heterogeneous nuclear ribonucleoprotein M [OS=Homo sapiens]	0	1517.86	0.709	0.602	0.963	-0.5	-0.73	-0.05	0.952782	0.843718	0.99998	132.8	85.2	67.1	114.9	37.61	15.63	27.83	13	114.8	151.3	59.1	158.6	83.7	109.3	77.7	85.5	104.7	63	59.5	70.3	120	108.3	134.4	99.7	1774	2337.7	912.4	2450.2	1292.9	1689.1	1200.8	1320.6	1617.7	973.8	919.6	1085.8	1853.6	1672.5	2075.6	1540.5	1713.9	859.5	205.8	960.9	958.8	247.4	430.3	401.8	1617.7	325.9	477.7	518	1368	731.8	1023.9	796.6	3	3	3	3	3	3	3	3	3	3	3	3	3	3	3	3	2.36	30.25	74.79	36.75
	High	[R].KACQIFVR.[N]	1xCarbamidomethyl [C3]; 1xTMTpro [K1]; 1xTMTpro [N-Term]	0.0029666	0.000719023	1	P52272	P52272 [651-658]		Heterogeneous nuclear ribonucleoprotein M [OS=Homo sapiens]	1	1629.98	0.772	0.601	1.205	-0.37	-0.73	0.27	0.920108	0.607509	0.987809	123.1	89.5	52	135.4	41.68	12.88	51.45	14.29	112	144.1	44.3	138	90.3	101.8	90.3	73.9	114.6	48.8	40.8	56.6	158.8	141.3	132.3	112.1	39	50.2	15.4	48.1	31.5	35.5	31.5	25.8	39.9	17	14.2	19.7	55.3	49.2	46.1	39.1	37.7	18.5	3.5	18.8	23.3	5.2	11.3	7.8	39.9	5.7	7.4	9.4	40.8	21.5	22.7	20.2	1	1	1	1	1	1	1	1	1	1	1	1	1	1	1	1	2.4	20.44	91.16	30.78
	High	[K].GEGERPAQNEK.[R]	1xTMTpro [K11]; 1xTMTpro [N-Term]	0.0033632	0.000831	2	P52272	P52272 [38-48]		Heterogeneous nuclear ribonucleoprotein M [OS=Homo sapiens]	0	1822.99																																																																																		2.41
	High	[R].GGNRFEPYANPTKR.[Y]	1xTMTpro [K13]; 1xTMTpro [N-Term]	0.00403177	0.00098584	2	P52272	P52272 [57-70]		Heterogeneous nuclear ribonucleoprotein M [OS=Homo sapiens]	2	2215.22	1.14	1.004	1.283	0.19	0.01	0.36	0.999945	0.999855	0.984703	106	97	91.4	105.7	41.35	33.86	25.97	29.67	116.2	158.4	56.5	87.7	104.8	154.2	77.2	81.4	114.6	89.7	59.5	84.5	137	122.4	72.9	82.9	293.9	400.6	143	221.8	265.1	390	195.2	205.9	289.8	226.8	150.4	213.7	346.6	309.6	184.3	209.6	284	147.3	32.3	87	196.6	57.1	69.9	62.7	289.8	75.9	78.1	101.9	255.8	135.5	90.9	108.4	2	2	2	2	2	2	2	2	2	2	2	2	2	2	2	2	1.85	59.75	37.55	17.12
	High	[R].MGANNLER.[M]	1xTMTpro [N-Term]	0.00408843	0.00100048	5	P52272	P52272 [558-565]		Heterogeneous nuclear ribonucleoprotein M [OS=Homo sapiens]	0	1208.64	0.848	0.621	0.992	-0.24	-0.69	-0.01	0.984938	0.611217	0.99998	122.3	82.1	80.1	115.5	40.84	31.11	25.96	20.22	117.6	131.1	44.9	146	88.9	138.8	78	75.2	94.1	70.3	53.8	96.7	107.2	128.3	141.4	88	140	156	53.4	173.8	105.8	165.2	92.9	89.5	112	83.7	64	115.1	127.6	152.7	168.3	104.8	135.2	57.4	12	68.2	78.5	24.2	33.3	27.2	112	28	33.3	54.9	94.2	66.8	83	54.2	3	3	3	3	3	3	3	3	3	3	3	3	3	3	3	3	2.19	40.4	59.45	16.07
	High	[K].GCGVVKFESPEVAER.[A]	1xCarbamidomethyl [C2]; 1xTMTpro [K6]; 1xTMTpro [N-Term]	0.00480111	0.00109222	3	P52272	P52272 [693-707]		Heterogeneous nuclear ribonucleoprotein M [OS=Homo sapiens]	1	2272.23	1.072	0.801	1	0.1	-0.32	0	0.999945	0.94366	0.99998	103.5	110.9	82	103.6	3.89	39.54	25.19	7.84	100.4	99.7	95.3	92.4	85.3	192	111.6	97.8	90.3	66	62.4	105.3	98.3	94.4	96.9	111.9	71.3	70.8	67.6	65.6	60.6	136.3	79.2	69.4	64.1	46.8	44.3	74.8	69.8	67	68.8	79.5	68.9	26	15.3	25.7	44.9	20	28.4	21.1	64.1	15.7	23	35.7	51.5	29.3	33.9	41.1	2	2	2	2	2	2	2	2	2	2	2	2	2	2	2	2	2.71	18.68	29.49	3.71
	High	[R].MGPLGLDHMASSIER.[M]	1xOxidation [M9]; 1xTMTpro [N-Term]	0.00500702	0.00125055	2	P52272	P52272 [457-471]		Heterogeneous nuclear ribonucleoprotein M [OS=Homo sapiens]	0	1933.98																																																																																		2.48
	High	[K].SKGCGVVK.[F]	1xCarbamidomethyl [C4]; 2xTMTpro [K2; K8]; 1xTMTpro [N-Term]	0.00572097	0.00128714	2	P52272	P52272 [691-698]		Heterogeneous nuclear ribonucleoprotein M [OS=Homo sapiens]	1	1747.07																																																																																		2.36
	High	[R].MVPAGMGAGLER.[M]	1xOxidation [M]; 1xTMTpro [N-Term]	0.00677637	0.00152888	2	P52272	P52272 [532-543]		Heterogeneous nuclear ribonucleoprotein M [OS=Homo sapiens]	0	1508.79																																																																																		1.24
	High	[K].VKEDPDGEHAR.[R]	1xTMTpro [K2]; 1xTMTpro [N-Term]	0.00722284	0.00161405	1	P52272	P52272 [144-154]		Heterogeneous nuclear ribonucleoprotein M [OS=Homo sapiens]	1	1861.01	0.804	0.65	0.902	-0.31	-0.62	-0.15	0.986488	0.836654	0.996529	123.1	91.8	74.9	110.2	34.64	7.89	15.98	8.55	106.7	146	62	145.3	97.1	103.3	88.9	87.4	94.4	69.5	67.5	82.7	102.7	117.1	123.5	106.2	296.8	406.2	172.4	404.2	270.1	287.3	247.3	243.1	262.6	193.3	187.8	230	285.7	325.7	343.5	295.4	286.8	149.3	38.9	158.5	200.3	42.1	88.6	74	262.6	64.7	97.5	109.7	210.9	142.5	169.5	152.8	1	1	1	1	1	1	1	1	1	1	1	1	1	1	1	1	2.63	33.52	56.85	13.83
	High	[K].RGEIIAK.[Q]	1xTMTpro [K7]; 1xTMTpro [N-Term]	0.00792306	0.00184515	1	P52272	P52272 [382-388]		Heterogeneous nuclear ribonucleoprotein M [OS=Homo sapiens]	1	1394.9	0.864	0.791	1.03	-0.21	-0.34	0.04	0.984938	0.946618	0.99998	106.4	89.9	88	115.7	35.58	15.16	25.46	5.83	108	104	61.6	154.7	76.3	89.6	109.9	89.5	115.7	87.6	60.8	87.8	114.5	116.2	104.2	119.6	56	54	32	80.3	39.6	46.5	57	46.5	60	45.5	31.6	45.6	59.4	60.3	54.1	62.1	54.1	19.9	7.2	31.5	29.4	6.8	20.4	14.1	60	15.2	16.4	21.7	43.8	26.4	26.7	32.1	1	1	1	1	1	1	1	1	1	1	1	1	1	1	1	1	1.85	46.58	55.72	22.22
	High	[K].KLKEVFSMAGVVVR.[A]	2xTMTpro [K1; K3]; 1xTMTpro [N-Term]	0.0104187	0.00219973	1	P52272	P52272 [219-232]		Heterogeneous nuclear ribonucleoprotein M [OS=Homo sapiens]	2	2475.53	0.885	0.824	1.053	-0.18	-0.28	0.07	0.989847	0.960732	0.99998	109.1	84.7	89.9	116.3	26.7	66.88	30.57	11.58	91.2	124.1	67.1	120.9	77.4	223.8	85.8	61.9	98.7	75.9	48.2	101.7	112	87.4	112	111.9	54.6	74.2	40.1	72.3	46.3	133.9	51.3	37	59	45.4	28.8	60.8	67	52.3	67	66.9	52.7	27.3	9.1	28.4	34.3	19.6	18.4	11.3	59	15.2	15	29	49.4	22.9	33	34.6	1	1	1	1	1	1	1	1	1	1	1	1	1	1	1	1	2.82	23.87	57.03	35.52
	High	[K].FESPEVAER.[A]	1xTMTpro [N-Term]	0.0111271	0.00231824	1	P52272	P52272 [699-707]		Heterogeneous nuclear ribonucleoprotein M [OS=Homo sapiens]	0	1367.71																																																																																		2.15
	High	[K].WQSLKDLVK.[E]	2xTMTpro [K5; K9]; 1xTMTpro [N-Term]	0.014437	0.00253441	1	P52272	P52272 [84-92]		Heterogeneous nuclear ribonucleoprotein M [OS=Homo sapiens]	1	2029.26	0.837	0.724	1.087	-0.26	-0.47	0.12	0.999945	0.977854	0.99998	114.5	86.9	81.5	117.1	36.85	23.83	17.67	10.44	111.7	116	51.5	144.1	86.5	130.3	86.2	81.5	101.1	75.8	67.2	86.6	119	99.8	128.7	113.8	1079.8	1121.7	497.4	1393.4	836.4	1259.9	833.4	787.7	977.2	732.7	649.9	837.3	1150.7	965.1	1244.1	1100.2	1043.2	412.4	112.2	546.5	620.3	184.5	298.6	239.7	977.2	245.2	337.6	399.5	849.2	422.3	613.7	568.9	1	1	1	1	1	1	1	1	1	1	1	1	1	1	1	1	1.88	15.33	46.47	28.4
	High	[R].LGGAGMER.[M]	1xTMTpro [N-Term]	0.0163061	0.00276172	1	P52272	P52272 [411-418]		Heterogeneous nuclear ribonucleoprotein M [OS=Homo sapiens]	0	1094.59	0.858	0.713	1.015	-0.22	-0.49	0.02	0.984271	0.76332	0.99998	115.2	88.7	82.2	113.9	21.64	23.27	28.8	9.89	106.2	123.3	82.3	139.4	82.9	131.6	88	88.3	95.9	50.1	69.4	96.3	109.9	97	122.9	116.4	79.3	92.1	61.5	104.1	61.9	98.3	65.7	65.9	71.6	37.4	51.8	71.9	82.1	72.5	91.7	86.9	76.6	33.9	13.9	40.8	45.9	14.4	23.5	20.1	71.6	12.5	26.9	34.3	60.6	31.7	45.3	45	1	1	1	1	1	1	1	1	1	1	1	1	1	1	1	1	2.31	22.25	48.72	24.73
	High	[R].MGQTMER.[I]	1xTMTpro [N-Term]	0.0185933	0.00301467	5	P52272	P52272 [472-478]		Heterogeneous nuclear ribonucleoprotein M [OS=Homo sapiens]	0	1156.58	0.702	0.678	0.953	-0.51	-0.56	-0.07	0.801632	0.774065	0.99998	129.4	72.1	83	115.5	45.34	33.69	18.67	10.15	115.1	158.5	45.2	163	91.2	62.1	98.4	45	102.8	83.8	64.5	89.5	123.3	117.9	134.5	105.1	69.8	96	27.4	98.8	55.3	37.6	59.6	27.3	62.3	50.8	39.1	54.2	74.7	71.4	81.5	63.7	67.4	35.3	6.2	38.7	41	5.5	21.4	8.3	62.3	17	20.3	25.9	55.1	31.2	40.2	32.9	1	1	1	1	1	1	1	1	1	1	1	1	1	1	1	1	1.73	31.55	72.34	32.75
	High	[R].LGGAGMER.[M]	1xOxidation [M6]; 1xTMTpro [N-Term]	0.0228136	0.00340807	3	P52272	P52272 [411-418]		Heterogeneous nuclear ribonucleoprotein M [OS=Homo sapiens]	0	1110.59																																																																																		1.43
	High	[K].VKEDPDGEHARR.[A]	1xTMTpro [K2]; 1xTMTpro [N-Term]	0.023741	0.00347578	1	P52272	P52272 [144-155]		Heterogeneous nuclear ribonucleoprotein M [OS=Homo sapiens]	2	2017.11	0.904	0.682	1.022	-0.14	-0.55	0.03	0.999945	0.950016	0.99998	122.9	88.4	73.3	115.4	34.11	25.99	22.79	12.17	107	140.6	58.6	136.2	87.8	135.8	85.8	82	102.8	65.9	64.4	78.7	123.6	104	127.1	99.6	856.8	1125.7	469.2	1090.2	702.7	1087.2	686.9	656.3	822.9	527.8	515.3	629.6	989.2	832	1017.6	796.8	827.7	413.9	105.9	427.6	521.1	159.2	246.1	199.7	822.9	176.6	267.7	300.4	730	364.1	502	412	1	1	1	1	1	1	1	1	1	1	1	1	1	1	1	1	1.58	33.81	66.58	28.4
	High	[K].ACQIFVR.[N]	1xCarbamidomethyl [C2]; 1xTMTpro [N-Term]	0.0263515	0.0037836	3	P52272	P52272 [652-658]		Heterogeneous nuclear ribonucleoprotein M [OS=Homo sapiens]	0	1197.67																																																																																		1.9
	High	[R].FGSGMNMGR.[I]	1xOxidation [M5]; 1xTMTpro [N-Term]	0.0315107	0.00430684	2	P52272	P52272 [363-371]		Heterogeneous nuclear ribonucleoprotein M [OS=Homo sapiens]	0	1276.61																																																																																		0.85
	High	[R].MGANNLER.[M]	1xOxidation [M1]; 1xTMTpro [N-Term]	0.0465723	0.00564747	1	P52272	P52272 [558-565]		Heterogeneous nuclear ribonucleoprotein M [OS=Homo sapiens]	0	1224.63																																																																																		1.49
	High	[K].GEGERPAQNEKR.[K]	1xTMTpro [K11]; 1xTMTpro [N-Term]	0.0575903	0.00653133	2	P52272	P52272 [38-49]		Heterogeneous nuclear ribonucleoprotein M [OS=Homo sapiens]	1	1979.09																																																																																		1.69
	High	[R].MGQTMER.[I]	1xOxidation [M5]; 1xTMTpro [N-Term]	0.0757889	0.00801056	2	P52272	P52272 [472-478]		Heterogeneous nuclear ribonucleoprotein M [OS=Homo sapiens]	0	1172.57																																																																																		1.36
	High	[R].MATGLER.[M]	1xTMTpro [N-Term]	0.0811849	0.00858108	1	P52272	P52272 [551-557]		Heterogeneous nuclear ribonucleoprotein M [OS=Homo sapiens]	0	1081.6	0.584	0.744	0.994	-0.78	-0.43	-0.01	0.462653	0.859757	0.99998	123.6	71.8	89.5	115.2	35.94	19.04	22.53	12.1	123.6	136.4	52.4	136.5	83.6	54.4	68.7	82.7	112.5	82.9	67.8	106.6	110.3	132.8	138.5	110.2	83.8	92.5	35.5	92.6	56.7	36.9	46.6	56.1	76.3	56.2	46	72.3	74.8	90	93.9	74.7	80.9	34	8	36.3	42	5.4	16.7	17.1	76.3	18.8	23.9	34.5	55.2	39.4	46.3	38.6	1	1	1	1	1	1	1	1	1	1	1	1	1	1	1	1	1.74	46.29	53.42	10.06
High	P07355	Annexin A2 [OS=Homo sapiens]	0	160.019	81	36	167	36	339	38.6	7.75	0.87	0.959	1.285	-0.2	-0.06	0.36	0.552752	0.842297	0.238011	0.968212	0.999829	0.944405	93.2	96.8	94	116	30.16	24.04	15.24	11.65	25.78	11.75	18.82	85.2	99.2	148.1	79.9	89.9	59.3	101.2	108	77.9	86	99.8	109.9	129.1	110.4	118.5	97.6	8874.2	10329.4	15425.9	8321.2	9361.8	6175.2	10541.3	11249.1	8108.2	8956.1	10393	11440	13440.3	11497.7	12343.8	10165.9	8573.3	3797.8	3480.2	3263.5	6942.3	904.3	3777.3	3422.5	8108.2	2997.1	5398.9	5457.8	9918.9	5030.9	6089.4	5256.6	36	36	36	36	36	36	36	36	36	36	36	36	36	36	36	36		cell organization and biogenesis;RNA metabolism OR transcription;other metabolic processes;transport;developmental processes;other biological processes	non-structural extracellular;extracellular matrix;plasma membrane;other membranes;cytosol;nucleus;other cytoplasmic organelle;other cell component	transporter activity;enzyme regulator activity;cytoskeletal activity;other molecular function	Pf00191	[GO:0001525]; GO:0048646; GO:0048514; GO:0032502; GO:0009653; GO:0035239; GO:0001568; GO:0008150; GO:0048856; GO:0035295; GO:0001944; GO:0007275; GO:0048731; GO:0072359; GO:0032501 [GO:0001533]; GO:0005886; GO:0016020; GO:0071944; GO:0110165; GO:0005575 [GO:0001765]; GO:0031579; GO:0071709; GO:0061024; GO:0022607; GO:0044091; GO:0016043; GO:0044085; GO:0071840; GO:0009987; GO:0008150 [GO:0001786]; GO:0005543; GO:0072341; GO:0008289; GO:0005488; GO:0003674 [GO:0001921]; GO:0001919; GO:0010604; GO:0023056; GO:0023051; GO:0060255; GO:0009893; GO:0048518; GO:0050789; GO:0019222; GO:0065007; GO:0008150 [GO:0002020]; GO:0019899; GO:0005515; GO:0005488; GO:0003674 [GO:0002091]; GO:0002090; GO:0048261; GO:0048259; GO:0045806; GO:0030100; GO:0051051; GO:0051129; GO:0051128; GO:0060627; GO:0048519; GO:0051049; GO:0048523; GO:0050794; GO:0050789; GO:0032879; GO:0065007; GO:0008150 [GO:0004867]; GO:0004866; GO:0030414; GO:0061135; GO:0004857; GO:0061134; GO:0030234; GO:0140678; GO:0098772; GO:0003674 [GO:0005262]; GO:0005261; GO:0015085; GO:0005216; GO:0008324; GO:0046873; GO:0070588; GO:0015075; GO:0015267; GO:0098655; GO:0022890; GO:0030001; GO:0006816; GO:0098662; GO:0022857; GO:0034220; GO:0022803; GO:0006812; GO:0015318; GO:0098660; GO:0005215; GO:0055085; GO:0006811; GO:0003674; GO:0006810; GO:0009987; GO:0051234; GO:0008150; GO:0051179 [GO:0005509]; GO:0046872; GO:0043169; GO:0043167; GO:0036094; GO:0005488; GO:0003674 [GO:0005544]; GO:0005543; GO:0008289; GO:0005488; GO:0003674 [GO:0005546]; GO:0043168; GO:1902936; GO:0043167; GO:1901981; GO:0036094; GO:0035091; GO:0005488; GO:0005543; GO:0003674; GO:0008289 [GO:0005604]; GO:0062023; GO:0031012; GO:0030312; GO:0110165; GO:0071944; GO:0005575 [GO:0005737]; GO:0110165; GO:0005622; GO:0005575 [GO:0005765]; GO:0098852; GO:0005764; GO:0005774; GO:0000323; GO:0098588; GO:0005773; GO:0031090; GO:0043231; GO:0005737; GO:0016020; GO:0043227; GO:0043229; GO:0110165; GO:0005622; GO:0043226; GO:0005575 [GO:0005768]; GO:0031410; GO:0012505; GO:0097708; GO:0005737; GO:0110165; GO:0031982; GO:0043231; GO:0005622; GO:0005575; GO:0043227; GO:0043229; GO:0043226 [GO:0005769]; GO:0005768; GO:0031410; GO:0012505; GO:0097708; GO:0005737; GO:0110165; GO:0031982; GO:0043231; GO:0005622; GO:0005575; GO:0043227; GO:0043229; GO:0043226 [GO:0005811]; GO:0043232; GO:0043228; GO:0043229; GO:0043226; GO:0005622; GO:0110165; GO:0005575 [GO:0005829]; GO:0110165; GO:0005737; GO:0005575; GO:0005622 [GO:0005886]; GO:0016020; GO:0071944; GO:0110165; GO:0005575 [GO:0006900]; GO:0016050; GO:0061024; GO:0016192; GO:0006996; GO:0016043; GO:0006810; GO:0009987; GO:0071840; GO:0051234; GO:0008150; GO:0051179 [GO:0008092]; GO:0005515; GO:0005488; GO:0003674 [GO:0009986]; GO:0110165; GO:0005575 [GO:0010756]; GO:0010755; GO:0010954; GO:0070613; GO:0045862; GO:1903319; GO:0030162; GO:1903317; GO:0051247; GO:0010628; GO:0051246; GO:0010468; GO:0010604; GO:0051173; GO:0010557; GO:0051171; GO:0060255; GO:0080090; GO:0010556; GO:0009893; GO:0031328; GO:0019222; GO:0031326; GO:0048518; GO:0009891; GO:0031325; GO:0050789; GO:0009889; GO:0031323; GO:0048522; GO:0065007; GO:0050794; GO:0008150 [GO:0016323]; GO:0098590; GO:0009925; GO:0016020; GO:0005886; GO:0045178; GO:0110165; GO:0071944; GO:0005575 [GO:0016363]; GO:0110165; GO:0034399; GO:0005575; GO:0031981; GO:0070013; GO:0005634; GO:0043233; GO:0043229; GO:0043231; GO:0031974; GO:0043226; GO:0005622; GO:0043227 [GO:0019834]; GO:0004859; GO:0055102; GO:0004857; GO:0030234; GO:0140678; GO:0098772; GO:0003674 [GO:0030199]; GO:0030198; GO:0097435; GO:0043062; GO:0045229; GO:0016043; GO:0071840; GO:0009987; GO:0008150 [GO:0030496]; GO:0110165; GO:0005575 [GO:0031340]; GO:0010638; GO:0031338; GO:0051050; GO:0033043; GO:0051130; GO:0060627; GO:0048518; GO:0051049; GO:0051128; GO:0048522; GO:0050794; GO:0050789; GO:0032879; GO:0065007; GO:0008150 [GO:0031902]; GO:0010008; GO:0005770; GO:0030659; GO:0098588; GO:0005768; GO:0012506; GO:0031410; GO:0031090; GO:0012505; GO:0031982; GO:0097708; GO:0005737; GO:0016020; GO:0043227; GO:0110165; GO:0043231; GO:0005622; GO:0043226; GO:0005575; GO:0043229 [GO:0032804]; GO:0032803; GO:0042177; GO:2000645; GO:0042176; GO:2000644; GO:0009895; GO:0051248; GO:0010605; GO:0031330; GO:0009894; GO:0051246; GO:0031329; GO:0060255; GO:0009892; GO:0051172; GO:0031324; GO:0019222; GO:0051171; GO:0080090; GO:0031323; GO:0048519; GO:0048523; GO:0050789; GO:0050794; GO:0065007; GO:0008150 [GO:0035578]; GO:0005775; GO:0034774; GO:0042582; GO:0070013; GO:0005773; GO:0060205; GO:0030141; GO:0005766; GO:0043233; GO:0043229; GO:0043231; GO:0005737; GO:0031983; GO:0031410; GO:0099503; GO:0012505; GO:0005764; GO:0031974; GO:0043226; GO:0005622; GO:0043227; GO:0110165; GO:0031982; GO:0097708; GO:0000323; GO:0005575 [GO:0035749]; GO:0110165; GO:0043209; GO:0005575 [GO:0036035]; GO:0061515; GO:0098751; GO:0030316; GO:0030097; GO:0030099; GO:0048468; GO:0060348; GO:0002573; GO:0030154; GO:0048856; GO:0048869; GO:0048513; GO:0001501; GO:0002521; GO:0032502; GO:0009987; GO:0048731; GO:0008150; GO:0007275; GO:0032501 [GO:0042383]; GO:0005886; GO:0016020; GO:0071944; GO:0110165; GO:0005575 [GO:0042470]; GO:0048770; GO:0031410; GO:0097708; GO:0005737; GO:0031982; GO:0043231; GO:0110165; GO:0005622; GO:0043227; GO:0043229; GO:0005575; GO:0043226 [GO:0042730]; GO:0030195; GO:0030193; GO:0050819; GO:0061045; GO:1900047; GO:0032101; GO:0050818; GO:0061041; GO:1900046; GO:0051241; GO:0032102; GO:1903035; GO:0048519; GO:0048583; GO:0051239; GO:1903034; GO:0050789; GO:0050878; GO:0048585; GO:0080134; GO:0065007; GO:0065008; GO:0008150 [GO:0042789]; GO:0006366; GO:0009299; GO:0006351; GO:0016071; GO:0032774; GO:0010467; GO:0016070; GO:0009059; GO:0034654; GO:0090304; GO:0043170; GO:0044249; GO:1901576; GO:0006139; GO:0018130; GO:0019438; GO:0044271; GO:1901362; GO:0071704; GO:0009058; GO:0044237; GO:0006725; GO:0034641; GO:0044238; GO:0046483; GO:1901360; GO:0008152; GO:0009987; GO:0006807; GO:0008150 [GO:0042802]; GO:0005515; GO:0005488; GO:0003674 [GO:0043220]; GO:0110165; GO:0043218; GO:0005575; GO:0043209 [GO:0044090]; GO:0010638; GO:0044088; GO:0033043; GO:0051130; GO:0051128; GO:0048522; GO:0050794; GO:0048518; GO:0050789; GO:0065007; GO:0008150 [GO:0044548]; GO:0005515; GO:0005488; GO:0003674 [GO:0045921]; GO:0017157; GO:1903532; GO:0060627; GO:1903530; GO:0048522; GO:0051047; GO:0050794; GO:0051049; GO:0051046; GO:0048518; GO:0051050; GO:0050789; GO:0032879; GO:0065007; GO:0008150 [GO:0045944]; GO:0006357; GO:0045893; GO:0006355; GO:1902680; GO:0010468; GO:2001141; GO:0010557; GO:0051254; GO:0010556; GO:0051252; GO:0010604; GO:0031328; GO:0045935; GO:0031326; GO:0060255; GO:0019219; GO:0009893; GO:0009891; GO:0031325; GO:0051173; GO:0009889; GO:0031323; GO:0019222; GO:0051171; GO:0080090; GO:0048518; GO:0048522; GO:0050794; GO:0050789; GO:0065007; GO:0008150 [GO:0046790]; GO:0005515; GO:0005488; GO:0003674 [GO:0048306]; GO:0005515; GO:0005488; GO:0003674 [GO:0050767]; GO:0051960; GO:0060284; GO:2000026; GO:0045595; GO:0050793; GO:0051239; GO:0050794; GO:0050789; GO:0065007; GO:0008150 [GO:0070062]; GO:1903561; GO:0005615; GO:0031982; GO:0065010; GO:0110165; GO:0005576; GO:0043227; GO:0043230; GO:0005575; GO:0043226 [GO:0090575]; GO:0005667; GO:0140513; GO:0032991; GO:0005634; GO:0005575; GO:0043231; GO:0043227; GO:0043229; GO:0043226; GO:0005622; GO:0110165 [GO:0098797]; GO:0098796; GO:0005886; GO:0032991; GO:0016020; GO:0071944; GO:0005575; GO:0110165 [GO:1905581]; GO:0010986; GO:0010988; GO:0010984; GO:0051240; GO:0051239; GO:0048518; GO:0050789; GO:0065007; GO:0008150 [GO:1905597]; GO:1900122; GO:1905595; GO:0032092; GO:1900120; GO:0043393; GO:0051099; GO:0051098; GO:0044093; GO:0065009; GO:0065007; GO:0008150 [GO:1905599]; GO:0044093; GO:0065009; GO:0065007; GO:0008150 [GO:1905602]; GO:0032385; GO:0048260; GO:1905600; GO:0032376; GO:0032382; GO:0032383; GO:0045807; GO:0048259; GO:0032386; GO:0032373; GO:0032374; GO:0032379; GO:0032380; GO:0030100; GO:0051050; GO:0051130; GO:0051049; GO:0060341; GO:0032370; GO:0032371; GO:0032377; GO:0032388; GO:0051128; GO:0060627; GO:0048518; GO:0048522; GO:0032879; GO:0050794; GO:0032368; GO:1905954; GO:0050789; GO:1905952; GO:0065007; GO:0008150 [GO:1905686]; GO:0051130; GO:1905684; GO:0048522; GO:0051128; GO:1903729; GO:0048518; GO:0050794; GO:0050789; GO:0065007; GO:0008150 [GO:1990665]; GO:0032991; GO:0005575 [GO:1990667]; GO:0032991; GO:0005575	302	ENSG00000182718	ANXA2	hsa:302; P07355; Q567R4; Q6N0B3; Q8TBV2; Q96DD5; Q9UDH8	Gastrin signaling pathway; CCL18 signaling pathway; Prostaglandin synthesis and regulation	Neutrophil degranulation; Gene and protein expression by JAK-STAT signaling after Interleukin-12 stimulation; Smooth Muscle Contraction; Dissolution of Fibrin Clot	0
	Confidence	Annotated Sequence	Modifications	Qvality PEP	Qvality q-value	# PSMs	Master Protein Accessions	Positions in Master Proteins	Modifications in Master Proteins	Master Protein Descriptions	# Missed Cleavages	Theo. MH+ [Da]	Abundance Ratio: (PEG10 KO Arsenite) / (NT Arsenite)	Abundance Ratio: (RTL8 KO Arsenite) / (NT Arsenite)	Abundance Ratio: (UBQLN2 KO arsenite) / (NT Arsenite)	Abundance Ratio (log2): (PEG10 KO Arsenite) / (NT Arsenite)	Abundance Ratio (log2): (RTL8 KO Arsenite) / (NT Arsenite)	Abundance Ratio (log2): (UBQLN2 KO arsenite) / (NT Arsenite)	Abundance Ratio Adj. P-Value: (PEG10 KO Arsenite) / (NT Arsenite)	Abundance Ratio Adj. P-Value: (RTL8 KO Arsenite) / (NT Arsenite)	Abundance Ratio Adj. P-Value: (UBQLN2 KO arsenite) / (NT Arsenite)	Abundances (Grouped): NT Arsenite	Abundances (Grouped): PEG10 KO Arsenite	Abundances (Grouped): RTL8 KO Arsenite	Abundances (Grouped): UBQLN2 KO arsenite	Abundances (Grouped) CV [%]: NT Arsenite	Abundances (Grouped) CV [%]: PEG10 KO Arsenite	Abundances (Grouped) CV [%]: RTL8 KO Arsenite	Abundances (Grouped) CV [%]: UBQLN2 KO arsenite	Abundances (Scaled): F1: 126, Sample, NT Arsenite, 1	Abundances (Scaled): F1: 130N, Sample, NT Arsenite, 2	Abundances (Scaled): F1: 130C, Sample, NT Arsenite, 4	Abundances (Scaled): F1: 134N, Sample, NT Arsenite, 3	Abundances (Scaled): F1: 128N, Sample, PEG10 KO Arsenite, 1	Abundances (Scaled): F1: 128C, Sample, PEG10 KO Arsenite, 3	Abundances (Scaled): F1: 132N, Sample, PEG10 KO Arsenite, 2	Abundances (Scaled): F1: 132C, Sample, PEG10 KO Arsenite, 4	Abundances (Scaled): F1: 127N, Sample, RTL8 KO Arsenite, 1	Abundances (Scaled): F1: 127C, Sample, RTL8 KO Arsenite, 3	Abundances (Scaled): F1: 131N, Sample, RTL8 KO Arsenite, 2	Abundances (Scaled): F1: 131C, Sample, RTL8 KO Arsenite, 4	Abundances (Scaled): F1: 129N, Sample, UBQLN2 KO arsenite, 1	Abundances (Scaled): F1: 129C, Sample, UBQLN2 KO arsenite, 3	Abundances (Scaled): F1: 133N, Sample, UBQLN2 KO arsenite, 2	Abundances (Scaled): F1: 133C, Sample, UBQLN2 KO arsenite, 4	Abundances (Normalized): F1: 126, Sample, NT Arsenite, 1	Abundances (Normalized): F1: 130N, Sample, NT Arsenite, 2	Abundances (Normalized): F1: 130C, Sample, NT Arsenite, 4	Abundances (Normalized): F1: 134N, Sample, NT Arsenite, 3	Abundances (Normalized): F1: 128N, Sample, PEG10 KO Arsenite, 1	Abundances (Normalized): F1: 128C, Sample, PEG10 KO Arsenite, 3	Abundances (Normalized): F1: 132N, Sample, PEG10 KO Arsenite, 2	Abundances (Normalized): F1: 132C, Sample, PEG10 KO Arsenite, 4	Abundances (Normalized): F1: 127N, Sample, RTL8 KO Arsenite, 1	Abundances (Normalized): F1: 127C, Sample, RTL8 KO Arsenite, 3	Abundances (Normalized): F1: 131N, Sample, RTL8 KO Arsenite, 2	Abundances (Normalized): F1: 131C, Sample, RTL8 KO Arsenite, 4	Abundances (Normalized): F1: 129N, Sample, UBQLN2 KO arsenite, 1	Abundances (Normalized): F1: 129C, Sample, UBQLN2 KO arsenite, 3	Abundances (Normalized): F1: 133N, Sample, UBQLN2 KO arsenite, 2	Abundances (Normalized): F1: 133C, Sample, UBQLN2 KO arsenite, 4	Abundance: F1: 126, Sample, NT Arsenite, 1	Abundance: F1: 130N, Sample, NT Arsenite, 2	Abundance: F1: 130C, Sample, NT Arsenite, 4	Abundance: F1: 134N, Sample, NT Arsenite, 3	Abundance: F1: 128N, Sample, PEG10 KO Arsenite, 1	Abundance: F1: 128C, Sample, PEG10 KO Arsenite, 3	Abundance: F1: 132N, Sample, PEG10 KO Arsenite, 2	Abundance: F1: 132C, Sample, PEG10 KO Arsenite, 4	Abundance: F1: 127N, Sample, RTL8 KO Arsenite, 1	Abundance: F1: 127C, Sample, RTL8 KO Arsenite, 3	Abundance: F1: 131N, Sample, RTL8 KO Arsenite, 2	Abundance: F1: 131C, Sample, RTL8 KO Arsenite, 4	Abundance: F1: 129N, Sample, UBQLN2 KO arsenite, 1	Abundance: F1: 129C, Sample, UBQLN2 KO arsenite, 3	Abundance: F1: 133N, Sample, UBQLN2 KO arsenite, 2	Abundance: F1: 133C, Sample, UBQLN2 KO arsenite, 4	Abundances Count: F1: 126, Sample, NT Arsenite, 1	Abundances Count: F1: 130N, Sample, NT Arsenite, 2	Abundances Count: F1: 130C, Sample, NT Arsenite, 4	Abundances Count: F1: 134N, Sample, NT Arsenite, 3	Abundances Count: F1: 128N, Sample, PEG10 KO Arsenite, 1	Abundances Count: F1: 128C, Sample, PEG10 KO Arsenite, 3	Abundances Count: F1: 132N, Sample, PEG10 KO Arsenite, 2	Abundances Count: F1: 132C, Sample, PEG10 KO Arsenite, 4	Abundances Count: F1: 127N, Sample, RTL8 KO Arsenite, 1	Abundances Count: F1: 127C, Sample, RTL8 KO Arsenite, 3	Abundances Count: F1: 131N, Sample, RTL8 KO Arsenite, 2	Abundances Count: F1: 131C, Sample, RTL8 KO Arsenite, 4	Abundances Count: F1: 129N, Sample, UBQLN2 KO arsenite, 1	Abundances Count: F1: 129C, Sample, UBQLN2 KO arsenite, 3	Abundances Count: F1: 133N, Sample, UBQLN2 KO arsenite, 2	Abundances Count: F1: 133C, Sample, UBQLN2 KO arsenite, 4	XCorr (by Search Engine): A2 Sequest HT	Abundance Ratio Variability [%]: (PEG10 KO Arsenite) / (NT Arsenite)	Abundance Ratio Variability [%]: (RTL8 KO Arsenite) / (NT Arsenite)	Abundance Ratio Variability [%]: (UBQLN2 KO arsenite) / (NT Arsenite)
	High	[K].LSLEGDHSTPPSAYGSVK.[A]	1xTMTpro [K18]; 1xTMTpro [N-Term]	3.47609e-06	3.92677e-05	3	P07355	P07355 [11-28]		Annexin A2 [OS=Homo sapiens]	0	2453.32	0.846	1.065	1.273	-0.24	0.09	0.35	0.999945	0.999855	0.973973	90.8	96.9	96.7	115.6	35.73	35.72	15.6	17.97	64.9	106.2	143.1	76.7	91.2	40.6	107.1	101.6	86.7	94.1	98.1	122.8	141.5	105	125.7	94.6	268.4	439.6	592.3	317.3	377.4	168	443.2	420.4	358.7	389.3	406.1	508.3	585.4	434.6	520.3	391.5	259.3	161.6	133.6	124.5	279.9	24.6	158.8	127.9	358.7	130.3	211	242.5	432	190.2	256.7	202.4	3	3	3	3	3	3	3	3	3	3	3	3	3	3	3	3	4.62	43.77	25.68	41.26
	High	[K].GDLENAFLNLVQCIQNKPLYFADR.[L]	1xCarbamidomethyl [C13]; 1xTMTpro [K17]; 1xTMTpro [N-Term]	1.68881e-07	3.92677e-05	2	P07355	P07355 [250-273]		Annexin A2 [OS=Homo sapiens]	0	3446.84	0.917	1.183	0.833	-0.12	0.24	-0.26	0.999945	0.999855	0.954329	90.4	113.4	98.2	98	60.48	51.29	58.45	32.77	105.2	78.7	177.8	34.8	92.1	33.4	148.9	141.2	31.5	86.8	174.1	112.4	55.5	129.3	89.3	108.8	220.3	164.7	372.3	72.9	192.9	70	311.9	295.7	66.1	181.7	364.6	235.4	116.3	270.7	187	227.9	212.8	60.6	84	28.6	143	10.3	111.8	90	66.1	60.8	189.4	112.3	85.8	118.4	92.2	117.8	1	1	1	1	1	1	1	1	1	1	1	1	1	1	1	1	5.56	14.96	119.9	69.72
	High	[K].GLGTDEDSLIEIICSR.[T]	1xCarbamidomethyl [C14]; 1xTMTpro [N-Term]	1.35609e-05	3.92677e-05	23	P07355	P07355 [120-135]		Annexin A2 [OS=Homo sapiens]	0	2082.07	0.884	0.977	1.219	-0.18	-0.03	0.29	0.999945	0.999855	0.986701	92.4	103.7	93.8	110.1	29.69	26.93	17.44	15.86	83.9	96.6	145.5	80.1	99.8	54.6	107.6	102.1	81.1	87.6	95.3	119.4	136.8	106.4	108.1	95.3	564.1	649.6	978.4	538.9	671.4	367.1	723.7	686.6	545.7	589.2	640.8	802.8	920.2	715.6	727.2	640.9	544.9	238.8	220.7	211.4	497.9	53.8	259.3	208.9	545.7	197.2	332.9	383	679.1	313.1	358.7	331.4	12	12	12	12	12	12	12	12	12	12	12	12	12	12	12	12	4.04	38.34	8.62	31.68
	High	[K].SYSPYDMLESIRK.[E]	1xTMTpro [K13]; 1xTMTpro [N-Term]	8.52483e-05	3.92677e-05	2	P07355	P07355 [234-246]		Annexin A2 [OS=Homo sapiens]	1	2197.18	0.987	1.031	1.305	-0.02	0.04	0.38	0.999945	0.999855	0.934575	89.2	99.6	99.4	111.8	28.93	16.48	14.88	16.6	84.1	87.7	138.7	77.6	90.7	70.1	102.5	101.4	85.4	99.6	91.9	119.4	137.6	99.4	116.5	97.3	388.3	404.7	639.9	358.1	418.5	323.6	473.1	468.2	394.2	459.9	423.9	551	635.2	458.8	537.7	449	375.2	148.8	144.4	140.4	310.4	47.4	169.5	142.4	394.2	153.9	220.2	262.9	468.8	200.8	265.3	232.2	2	2	2	2	2	2	2	2	2	2	2	2	2	2	2	2	3.71	18.38	13.4	20.17
	High	[K].SYSPYDMLESIR.[K]	1xTMTpro [N-Term]	3.68789e-05	3.92677e-05	3	P07355	P07355 [234-245]		Annexin A2 [OS=Homo sapiens]	0	1764.88	0.906	0.913	1.277	-0.14	-0.13	0.35	0.999945	0.999855	0.958451	91.1	100.2	93	115.7	27.84	47.52	16.87	5.49	80.5	104.3	139.6	79.7	97.9	25.5	114.9	103.9	80.3	101.2	86.7	116.7	125.7	117	115.9	110.1	192.3	249.1	333.4	190.4	233.8	60.9	274.4	248.2	191.7	241.6	207	278.8	300.1	279.4	276.9	262.8	185.8	91.6	75.2	74.7	173.4	8.9	98.3	75.5	191.7	80.8	107.5	133	221.5	122.2	136.6	135.9	2	2	2	2	2	2	2	2	2	2	2	2	2	2	2	2	3.49	34.95	14.12	27.46
	High	[K].TDLEKDIISDTSGDFRK.[L]	2xTMTpro [K5; K17]; 1xTMTpro [N-Term]	0.000199573	3.92677e-05	2	P07355	P07355 [153-169]		Annexin A2 [OS=Homo sapiens]	2	2852.58	0.913	0.93	1.282	-0.13	-0.11	0.36	0.999945	0.999855	0.956946	93.5	95.1	91.6	119.8	21.27	15.33	15.66	19.82	85.9	96.4	130.9	86.2	93	74.9	92.5	109.7	81.4	78.7	98	109.1	138	103.5	131.9	89.8	491.9	551.8	749.1	493.5	532.5	428.9	529.2	627.7	465.8	450.4	561.2	624.7	789.7	592.6	755.1	513.7	475.2	202.9	169	193.6	394.9	62.8	189.6	191	465.8	150.7	291.5	298	582.8	259.3	372.5	265.6	2	2	2	2	2	2	2	2	2	2	2	2	2	2	2	2	2.41	10.39	7.76	23.72
	High	[R].TNQELQEINR.[V]	1xTMTpro [N-Term]	0.000134373	3.92677e-05	8	P07355	P07355 [136-145]		Annexin A2 [OS=Homo sapiens]	0	1548.83	0.934	1.173	1.329	-0.1	0.23	0.41	0.999945	0.999855	0.920161	85.2	96.3	103.5	114.9	33.04	31.24	20.97	8.09	73.3	85.4	138.9	75.7	89.6	54.1	122.4	92.1	94.5	100.8	91.1	139.4	123.1	111.1	102.8	105.8	29.1	33.8	55	30	35.5	21.4	48.5	36.5	37.4	39.9	36.1	55.2	48.8	44	40.7	41.9	28.1	12.4	12.4	11.8	26.3	3.1	17.4	11.1	37.4	13.4	18.8	26.4	36	19.3	20.1	21.7	1	1	1	1	1	1	1	1	1	1	1	1	1	1	1	1	2.9	48.64	17.41	27.22
	High	[K].TPAQYDASELK.[A]	1xTMTpro [K11]; 1xTMTpro [N-Term]	2.37201e-05	3.92677e-05	4	P07355	P07355 [105-115]		Annexin A2 [OS=Homo sapiens]	0	1831.01	0.996	0.801	1.221	-0.01	-0.32	0.29	0.999945	0.97346	0.984703	95.8	105	78.9	120.3	16.62	25.5	12.44	8.04	95.2	94.7	118.6	79.6	92.3	80	141.9	117.2	74.5	65.3	82.1	87.4	126.8	123.9	106	114.6	31.9	31.8	39.8	26.7	30.9	26.8	47.6	39.3	25	21.9	27.5	29.3	42.5	41.6	35.5	38.4	30.9	11.7	9	10.5	22.9	3.9	17.1	12	25	7.3	14.3	14	31.4	18.2	17.5	19.9	1	1	1	1	1	1	1	1	1	1	1	1	1	1	1	1	3.44	2.73	7.48	22.22
	High	[K].TKGVDEVTIVNILTNR.[S]	1xTMTpro [K2]; 1xTMTpro [N-Term]	3.20581e-06	3.92677e-05	2	P07355	P07355 [48-63]		Annexin A2 [OS=Homo sapiens]	1	2380.41	0.99	1.065	1.276	-0.01	0.09	0.35	0.999945	0.999855	0.974313	91.1	95.6	97.1	116.2	29.24	13.71	6.41	14.43	79.5	87.9	142.6	87.6	84.2	81	107.6	100.6	87.4	93	93.9	102.1	133.7	107.5	116.6	94.9	163.3	180.7	293.1	180	173	166.5	221.1	206.8	179.7	191.2	193	209.8	274.8	220.9	239.7	195.1	157.8	66.4	66.1	70.6	128.3	24.4	79.2	62.9	179.7	64	100.2	100.1	202.8	96.6	118.2	100.9	2	2	2	2	2	2	2	2	2	2	2	2	2	2	2	2	4.68	19.36	2.64	26.59
	High	[R].QDIAFAYQR.[R]	1xTMTpro [N-Term]	0.000232692	3.92677e-05	6	P07355	P07355 [69-77]		Annexin A2 [OS=Homo sapiens]	0	1415.76	0.814	1.002	1.13	-0.3	0	0.18	0.989847	0.999855	0.99998	97	96	97.3	109.6	29.83	22.54	11.69	16.66	82	95	151.7	92.7	95.6	59.7	90.3	105.7	85.9	88.9	99.8	110.6	136.4	103.2	109	93.5	319.1	369.9	590.7	361.1	372.1	232.6	351.7	411.8	334.5	346.1	388.5	430.8	531.1	401.8	424.3	363.9	308.3	136	133.3	141.6	276	34.1	126	125.3	334.5	115.8	201.8	205.5	391.9	175.8	209.3	188.2	4	4	4	4	4	4	4	4	4	4	4	4	4	4	4	4	3.44	31.98	6.92	34.84
	High	[K].SLYYYIQQDTKGDYQK.[A]	2xTMTpro [K11; K16]; 1xTMTpro [N-Term]	4.36678e-06	3.92677e-05	1	P07355	P07355 [314-329]		Annexin A2 [OS=Homo sapiens]	1	2925.58	1.184	1.043	1.27	0.24	0.06	0.34	0.999945	0.999855	0.981389	87.2	106.2	96.7	109.9	20.02	19.57	16.58	17.72	83.6	69.1	111	85	83.4	132	97.2	108.4	81.9	87.1	100.2	117.9	138.2	92.4	102.5	110.1	226.6	187.4	301.1	230.7	226.1	358.1	263.5	294	222.2	236.3	271.7	319.8	374.7	250.6	278	298.6	218.9	68.9	67.9	90.5	167.7	52.4	94.4	89.5	222.2	79.1	141.1	152.6	276.5	109.7	137.1	154.4	1	1	1	1	1	1	1	1	1	1	1	1	1	1	1	1	4.72	26.9	5.78	28.71
	High	[K].SLYYYIQQDTK.[G]	1xTMTpro [K11]; 1xTMTpro [N-Term]	0.00025774	3.92677e-05	3	P07355	P07355 [314-324]		Annexin A2 [OS=Homo sapiens]	0	2030.11	0.812	0.955	1.214	-0.3	-0.07	0.28	0.999945	0.999855	0.990288	96.3	94.1	92.6	116.9	22.27	39.64	12.94	17.25	84.7	110	133.6	86.3	100.6	35	90.1	107.7	86.3	85.1	101.7	110.7	139.7	113.5	123.2	91.4	589	764.8	928.8	599.7	699.3	243.2	626.3	748.6	600.1	591.3	707.2	769.7	971.2	789.2	856.4	635.4	569	281.2	209.5	235.2	518.6	35.6	224.4	227.8	600.1	197.9	367.3	367.2	716.7	345.3	422.5	328.6	3	3	3	3	3	3	3	3	3	3	3	3	3	3	3	3	3.71	24	7.08	32.8
	High	[R].RAEDGSVIDYELIDQDAR.[D]	1xTMTpro [N-Term]	1.74053e-06	3.92677e-05	5	P07355	P07355 [179-196]		Annexin A2 [OS=Homo sapiens]	1	2369.19	1.014	0.936	1.087	0.02	-0.09	0.12	0.999945	0.999855	0.99998	99.5	102.3	90.1	108.2	25.95	39.87	14.95	16.9	77.6	109.6	137.6	87.1	86.1	46.2	117	132.5	84.7	92.4	83.6	113.8	131.4	110.5	102.1	87.8	56.9	80.3	100.9	63.8	63.1	33.9	85.8	97.1	62.1	67.7	61.3	83.4	96.3	81	74.8	64.3	54.9	29.5	22.8	25	46.8	5	30.7	29.5	62.1	22.7	31.8	39.8	71.1	35.4	36.9	33.3	1	1	1	1	1	1	1	1	1	1	1	1	1	1	1	1	4.12	10.97	20.41	43.03
	High	[K].SALSGHLETVILGLLK.[T]	1xTMTpro [K16]; 1xTMTpro [N-Term]	4.56447e-05	3.92677e-05	3	P07355	P07355 [89-104]		Annexin A2 [OS=Homo sapiens]	0	2259.39	1.14	0.995	0.957	0.19	-0.01	-0.06	0.996963	0.999855	0.99998	95.2	97.3	101.3	106.3	42.16	34.44	39.24	20.43	91.7	97.6	145.8	47.3	77.6	73.8	149.6	120.4	42.7	87.4	115.8	121.6	82.7	134.4	99	112.6	895.8	953.4	1425	462.4	758.5	721.1	1462.1	1176.3	416.9	854.6	1131.8	1188.5	807.9	1313.6	967.3	1100.3	865.4	350.5	321.5	181.4	562.5	105.6	523.9	357.9	416.9	286	587.9	567	596.2	574.8	477.2	569	1	1	1	1	1	1	1	1	1	1	1	1	1	1	1	1	3.01	46.06	48.52	22.2
	High	[K].EVKGDLENAFLNLVQCIQNKPLYFADR.[L]	1xCarbamidomethyl [C16]; 2xTMTpro [K3; K20]; 1xTMTpro [N-Term]	0.000230998	3.92677e-05	1	P07355	P07355 [247-273]		Annexin A2 [OS=Homo sapiens]	1	4107.25	1.381	1.088	0.913	0.47	0.12	-0.13	0.983452	0.999855	0.99998	92.3	107.5	98.3	101.9	45.47	27.42	52.15	26.87	90.2	95.6	131.8	34.8	110.5	75.1	148.8	105.9	36.4	106.7	162.5	91.8	71.3	131	88.1	119.4	47.4	50.3	69.3	18.3	58.1	39.5	78.2	55.7	19.2	56.1	85.4	48.3	37.5	68.9	46.3	62.8	45.8	18.5	15.6	7.2	43.1	5.8	28	17	19.2	18.8	44.4	23	27.7	30.1	22.9	32.5	1	1	1	1	1	1	1	1	1	1	1	1	1	1	1	1	4.62	40.39	88.25	12.14
	High	[K].ALLYLCGGDD.[-]	1xCarbamidomethyl [C6]; 1xTMTpro [N-Term]	9.17446e-05	3.92677e-05	22	P07355	P07355 [330-339]		Annexin A2 [OS=Homo sapiens]	0	1400.71	0.821	0.834	1.156	-0.28	-0.26	0.21	0.999945	0.999855	0.99998	101.3	90.6	94.9	113.1	23.2	13.82	15.84	24.24	92.6	107.2	141.9	86.4	91.6	72	86.8	101.2	92.2	68.3	94.4	100.1	154	103.7	119.4	88.2	451	521.8	691.1	420.9	445.8	350.7	422.5	492.5	449.1	332.4	459.9	487.4	750	504.7	581.3	429.2	435.7	191.8	155.9	165.1	330.6	51.4	151.4	149.9	449.1	111.3	238.9	232.5	553.5	220.9	286.8	222	3	3	3	3	3	3	3	3	3	3	3	3	3	3	3	3	3.32	12.37	16.2	35.3
	High	[R].AEDGSVIDYELIDQDARDLYDAGVKR.[K]	1xTMTpro [K25]; 1xTMTpro [N-Term]	0.000116037	3.92677e-05	2	P07355	P07355 [180-205]		Annexin A2 [OS=Homo sapiens]	2	3534.82																																																																																		4.59
	High	[R].DALNIETAIK.[T]	1xTMTpro [K10]; 1xTMTpro [N-Term]	0.000125789	3.92677e-05	2	P07355	P07355 [38-47]		Annexin A2 [OS=Homo sapiens]	0	1696.01																																																																																		2.35
	High	[K].AYTNFDAER.[D]	1xTMTpro [N-Term]	0.00101361	0.000299129	16	P07355	P07355 [29-37]		Annexin A2 [OS=Homo sapiens]	0	1390.69	0.699	0.81	1.036	-0.52	-0.3	0.05	0.882741	0.972438	0.99998	103.1	97.5	92.5	106.9	33.95	50.76	16.81	11.51	79.8	133	160	84.5	102.9	19.7	106.4	97.7	90.2	73.5	100.4	110.4	125.9	106.5	113.4	95.6	109.8	183.1	220.2	116.3	141.6	27.1	146.4	134.5	124.2	101.1	138.2	151.9	173.2	146.6	156	131.5	106.1	67.3	49.7	45.6	105	4	52.5	40.9	124.2	33.8	71.8	72.5	127.9	64.2	77	68	3	3	3	3	3	3	3	3	3	3	3	3	3	3	3	3	1.56	44.64	18.38	47.45
	High	[K].AYTNFDAERDALNIETAIK.[T]	1xTMTpro [K19]; 1xTMTpro [N-Term]	0.00119279	0.000318312	3	P07355	P07355 [29-47]		Annexin A2 [OS=Homo sapiens]	1	2763.48	1.03	1.07	1.307	0.04	0.1	0.39	0.999945	0.999855	0.942084	89.5	96.6	97	116.9	36.83	8.58	11.33	17.89	69.8	87.6	151.4	84.5	94.6	80.1	98.1	91.3	85.5	83.3	101.7	103.5	144.9	104	121.5	98.2	217.3	272.7	471.1	262.8	294.2	249.1	305.2	284.2	266	259.2	316.4	322.2	450.8	323.6	378.1	305.7	210	100.3	106.3	103.1	218.2	36.5	109.4	86.5	266	86.7	164.4	153.7	332.7	141.6	186.5	158.1	2	2	2	2	2	2	2	2	2	2	2	2	2	2	2	2	1.93	29.73	16.94	41.86
	High	[R].DLYDAGVK.[R]	1xTMTpro [K8]; 1xTMTpro [N-Term]	0.00196482	0.000472123	3	P07355	P07355 [197-204]		Annexin A2 [OS=Homo sapiens]	0	1488.86	0.781	0.859	1.288	-0.36	-0.22	0.36	0.989847	0.999855	0.944865	99.6	95.2	90.3	114.9	29.66	48.3	16.82	15.83	105	96.1	154.2	79.1	104.6	22.3	97.7	94.4	79.6	89	93.4	117	140.1	112.5	119.4	95.4	715	654.6	1049.9	539	712.3	152	665.5	642.9	542.1	605.9	635.9	797.1	954.4	766.3	813	649.9	690.8	240.7	236.9	211.4	528.2	22.3	238.5	195.6	542.1	202.8	330.3	380.3	704.3	335.3	401.1	336	1	1	1	1	1	1	1	1	1	1	1	1	1	1	1	1	2.37	37.6	19.56	10.45
	High	[R].RAEDGSVIDYELIDQDARDLYDAGVK.[R]	1xTMTpro [K26]; 1xTMTpro [N-Term]	0.00175648	0.000472123	2	P07355	P07355 [179-204]		Annexin A2 [OS=Homo sapiens]	2	3534.82	0.941	0.93	0.866	-0.09	-0.1	-0.21	0.999945	0.999855	0.992441	100.2	102.9	86.2	110.7	36.6	53.69	16.67	36.26	62.1	93.1	148.7	91.5	66.6	201.5	73.1	122.7	76.2	71.6	103	82.7	146.2	56.7	108.2	96.1	27	40.4	64.6	39.8	28.9	87.5	31.8	53.3	33.1	31.1	44.8	35.9	63.5	24.6	47	41.7	26.1	14.9	14.6	15.6	21.5	12.8	11.4	16.2	33.1	10.4	23.3	17.1	46.9	10.8	23.2	21.6	1	1	1	1	1	1	1	1	1	1	1	1	1	1	1	1	3.2	25.08	31.98	54.89
	High	[K].DIISDTSGDFRK.[L]	1xTMTpro [K12]; 1xTMTpro [N-Term]	0.00221289	0.000529644	2	P07355	P07355 [158-169]		Annexin A2 [OS=Homo sapiens]	1	1962.08	0.667	0.933	1.305	-0.58	-0.1	0.38	0.848925	0.999855	0.954329	102.6	88.7	94.5	114.1	32.74	43.44	14.87	24.52	78.7	113.6	162.4	92.6	88	25.8	89.5	91.8	74	89.8	105.2	99.6	119.8	108.8	164.7	95.7	217.6	314.2	448.9	256	243.3	71.2	247.5	253.8	204.5	248.2	290.9	275.4	331.3	300.7	455.3	264.5	210.3	115.5	101.3	100.4	180.4	10.4	88.7	77.2	204.5	83	151.1	131.4	244.5	131.6	224.6	136.8	2	2	2	2	2	2	2	2	2	2	2	2	2	2	2	2	2.91	43.24	3.34	20.58
	High	[K].TDLEKDIISDTSGDFR.[K]	1xTMTpro [K5]; 1xTMTpro [N-Term]	0.00222841	0.00055608	2	P07355	P07355 [153-168]		Annexin A2 [OS=Homo sapiens]	1	2420.28	0.744	0.878	1.201	-0.43	-0.19	0.26	0.937987	0.999855	0.994429	97.8	91.4	96.3	114.5	37.05	26.47	16.97	17.15	82.1	111.1	165.9	78.1	90.2	54.3	88.4	108.4	75.6	95.3	92.9	114.9	131.9	105.9	118.1	87.1	141.4	191.2	285.6	134.4	155.3	93.4	152.2	186.6	130.2	164.1	159.9	197.8	227.1	182.4	203.3	150	136.6	70.3	64.4	52.7	115.2	13.7	54.5	56.8	130.2	54.9	83.1	94.4	167.6	79.8	100.3	77.6	2	2	2	2	2	2	2	2	2	2	2	2	2	2	2	2	2.78	15.43	23.47	34.6
	High	[R].KLMVALAK.[G]	1xOxidation [M3]; 2xTMTpro [K1; K8]; 1xTMTpro [N-Term]	0.00249186	0.000612327	1	P07355	P07355 [169-176]		Annexin A2 [OS=Homo sapiens]	1	1802.18	0.865	0.827	1.048	-0.21	-0.27	0.07	0.987126	0.967476	0.99998	107.8	94.2	88.5	109.5	24.09	19.04	11.19	22.54	90.1	119.3	140.5	84.5	83.4	69.5	108.6	98.2	100.8	87.9	78.4	82.4	151.7	101.9	108.7	94.2	111.9	148.1	174.4	105	103.6	86.3	134.9	121.9	125.1	109.1	97.3	102.3	188.3	126.5	135	117	108.1	54.5	39.4	41.2	76.8	12.6	48.3	37.1	125.1	36.5	50.5	48.8	139	55.4	66.6	60.5	1	1	1	1	1	1	1	1	1	1	1	1	1	1	1	1	1.71	8.77	38.48	37.83
	High	[K].GVDEVTIVNILTNR.[S]	1xTMTpro [N-Term]	0.00284505	0.00069468	3	P07355	P07355 [50-63]		Annexin A2 [OS=Homo sapiens]	0	1847.06	0.677	0.948	1.144	-0.56	-0.08	0.19	0.876123	0.999855	0.99998	97.2	91.9	99.8	111.2	41.71	30.52	14.85	11.05	77.9	111.6	182.9	85.8	95.6	44.8	97.9	89.6	74.3	98.5	105.2	102.4	118.4	114	110	91.2	118.7	170	278.7	130.8	145.7	68.3	149.1	136.5	113.2	150.1	160.2	156.1	180.4	173.6	167.5	138.9	114.7	62.5	62.9	51.3	108	10	53.4	41.5	113.2	50.2	83.2	74.5	133.1	76	82.6	71.8	3	3	3	3	3	3	3	3	3	3	3	3	3	3	3	3	4.23	50.23	13.34	36.27
	High	[K].LMVALAK.[G]	1xTMTpro [K7]; 1xTMTpro [N-Term]	0.00333984	0.000831	4	P07355	P07355 [170-176]		Annexin A2 [OS=Homo sapiens]	0	1353.88	0.828	0.837	1.172	-0.27	-0.26	0.23	0.999945	0.999855	0.995281	101	90.8	91.3	116.8	14.9	18.79	9.52	26.26	93.5	109.5	124.4	90.8	89.4	63.3	92.5	100.9	94.2	75.8	92	90.9	158.6	101.9	134.1	88.3	675.5	791.3	898.8	656.5	646.3	457.2	668.5	729.6	680.7	547.7	664.8	656.9	1146.4	736.8	969.1	638.4	652.6	290.9	202.8	257.5	479.3	67	239.6	222	680.7	183.3	345.4	313.4	846	322.4	478.1	330.1	2	2	2	2	2	2	2	2	2	2	2	2	2	2	2	2	2.63	11.47	11.05	32.53
	High	[K].WISIMTER.[S]	1xTMTpro [N-Term]	0.00358098	0.000848466	4	P07355	P07355 [213-220]		Annexin A2 [OS=Homo sapiens]	0	1339.74	0.78	0.991	1.232	-0.36	-0.01	0.3	0.926654	0.999855	0.987809	99.8	81.8	93.8	124.6	23.82	43.74	16.86	18.57	89.5	108.8	130.6	75.2	87.9	34.1	74.4	116.4	91.4	90.1	94	125.5	142.2	92.5	134.3	113.1	67.7	82.3	98.9	56.9	66.5	25.8	56.3	88	69.2	68.2	71.1	95	107.6	70	101.6	85.6	65.4	30.3	22.3	22.3	49.3	3.8	20.2	26.8	69.2	22.8	36.9	45.3	79.4	30.6	50.1	44.2	2	2	2	2	2	2	2	2	2	2	2	2	2	2	2	2	2.64	25.7	13.23	21.69
	High	[R].SEVDMLK.[I]	1xTMTpro [K7]; 1xTMTpro [N-Term]	0.0034825	0.000848466	5	P07355	P07355 [296-302]		Annexin A2 [OS=Homo sapiens]	0	1429.82	0.836	0.883	1.156	-0.26	-0.18	0.21	0.999945	0.999855	0.99998	100.6	90.1	91.9	117.5	24.82	30.46	6.01	16.94	88.7	106	145	88.6	84.8	55.6	88.9	120.7	89.6	83.6	87.6	96.4	138.1	98.5	127.4	100.7	396.7	474.1	648.4	396.1	379.2	248.5	397.8	539.8	400.8	373.8	391.8	431.2	617.7	440.4	569.8	450.3	383.2	174.3	146.3	155.4	281.2	36.4	142.6	164.2	400.8	125.1	203.5	205.7	455.9	192.7	281.1	232.8	3	3	3	3	3	3	3	3	3	3	3	3	3	3	3	3	2.67	9.61	14.41	28.69
	High	[R].VYKEMYK.[T]	2xTMTpro [K3; K7]; 1xTMTpro [N-Term]	0.00378642	0.000871138	2	P07355	P07355 [146-152]		Annexin A2 [OS=Homo sapiens]	1	1873.11	1.214	1.139	1.285	0.28	0.19	0.36	0.999945	0.999855	0.967123	83.6	108	98	110.5	12.74	37.63	6.9	33.28	85	79.4	89.9	66.2	89.1	165.8	69.8	126.5	101.5	94.9	86.1	97.8	160.8	70	107	110.2	40.2	37.5	42.5	31.3	42.1	78.3	33	59.8	47.9	44.8	40.7	46.2	76	33.1	50.6	52.1	38.8	13.8	9.6	12.3	31.2	11.5	11.8	18.2	47.9	15	21.1	22	56.1	14.5	24.9	26.9	1	1	1	1	1	1	1	1	1	1	1	1	1	1	1	1	1.98	32.22	7.11	16.77
	High	[K].LMVALAK.[G]	1xOxidation [M2]; 1xTMTpro [K7]; 1xTMTpro [N-Term]	0.00397589	0.000956256	12	P07355	P07355 [170-176]		Annexin A2 [OS=Homo sapiens]	0	1369.87	0.947	0.906	1.231	-0.08	-0.14	0.3	0.999945	0.999855	0.992135	93	94.2	98.9	113.9	21.31	14.63	25.43	17.87	86.6	94.6	130.6	85.7	92.2	79.6	91.3	112.7	91.6	63.2	120.8	101.2	137.3	104	118.2	90.3	175.7	192	264.9	173.9	187	161.5	185.3	228.6	185.9	128.3	245.1	205.4	278.6	211	239.8	183.3	169.8	70.6	59.8	68.2	138.7	23.7	66.4	69.6	185.9	42.9	127.3	98	205.6	92.3	118.3	94.8	4	4	4	4	4	4	4	4	4	4	4	4	4	4	4	4	2.18	8.66	29.3	22.41
	High	[K].SYSPYDMLESIRK.[E]	1xOxidation [M7]; 1xTMTpro [K13]; 1xTMTpro [N-Term]	0.00466866	0.00109222	2	P07355	P07355 [234-246]		Annexin A2 [OS=Homo sapiens]	1	2213.18																																																																																		3.41
	High	[R].VYKEMYK.[T]	1xOxidation [M5]; 2xTMTpro [K3; K7]; 1xTMTpro [N-Term]	0.00626953	0.00138413	1	P07355	P07355 [146-152]		Annexin A2 [OS=Homo sapiens]	1	1889.1	0.663	0.738	1.233	-0.59	-0.44	0.3	0.906737	0.98556	0.984703	103	68.4	100.6	128	65.11	53.67	35.49	21	70.4	93.1	246.9	91.1	55.6	58.8	63.5	146	39.5	89.3	90.5	105.7	82.2	138.1	121.3	108	393.8	520.4	1380.1	509.5	311.1	328.6	355.1	816.1	220.5	499.1	506.2	590.7	459.5	771.9	678.2	603.5	380.5	191.3	311.4	199.8	230.7	48.1	127.2	248.3	220.5	167	263	281.8	339.1	337.7	334.6	312.1	1	1	1	1	1	1	1	1	1	1	1	1	1	1	1	1	2	11.15	41.85	21.16
	High	[R].SVPHLQK.[V]	1xTMTpro [K7]; 1xTMTpro [N-Term]	0.00622545	0.00138413	1	P07355	P07355 [221-227]		Annexin A2 [OS=Homo sapiens]	0	1416.88	0.928	1.082	1.509	-0.11	0.11	0.59	0.999945	0.999855	0.711342	90	86.2	97.4	126.4	31.04	21.99	11.1	17.92	89.6	80.7	142.4	77.6	83	72.2	80	116	97.1	84.9	87.3	107.8	147.4	123.1	115.9	95.1	144.6	130.3	229.7	125.2	133.9	116.6	129.1	187.1	156.6	136.9	140.8	174	237.8	198.6	187	153.4	139.7	47.9	51.8	49.1	99.3	17.1	46.3	56.9	156.6	45.8	73.1	83	175.5	86.9	92.2	79.3	1	1	1	1	1	1	1	1	1	1	1	1	1	1	1	1	1.45	4.92	0.86	10.45
	High	[K].ELASALK.[S]	1xTMTpro [K7]; 1xTMTpro [N-Term]	0.00743107	0.00168545	2	P07355	P07355 [82-88]		Annexin A2 [OS=Homo sapiens]	0	1339.84	0.88	1.008	1.266	-0.18	0.01	0.34	0.989045	0.999855	0.993324	95.6	89.5	98.7	116.2	46.23	17.22	21.11	15.95	80.2	102	174.8	64.6	84.3	60	85.2	91.2	85.4	89.6	97.4	132.3	135.5	120.4	96.8	100.5	32.6	41.5	71	26.3	34.3	24.4	34.6	37.1	34.7	36.4	39.6	53.8	55.1	48.9	39.3	40.8	31.5	15.2	16	10.3	25.4	3.6	12.4	11.3	34.7	12.2	20.6	25.7	40.6	21.4	19.4	21.1	1	1	1	1	1	1	1	1	1	1	1	1	1	1	1	1	1.94	16.04	22.61	59.85
	High	[R].KGTDVPK.[W]	2xTMTpro [K1; K7]; 1xTMTpro [N-Term]	0.0124291	0.002428	1	P07355	P07355 [206-212]		Annexin A2 [OS=Homo sapiens]	1	1657.05	1.055	1.008	1.162	0.08	0.01	0.22	0.999945	0.999855	0.99998	92.8	96.4	98.6	112.2	36.47	19.94	18.84	14.37	55.6	101.7	136.1	80.5	96	75	121.5	92.1	88.8	80	104.1	122.4	131.6	95.1	116.4	103	68	124.4	166.5	98.5	117.4	91.7	148.5	112.6	108.6	97.8	127.3	149.7	160.9	116.3	142.3	125.9	65.7	45.7	37.6	38.6	87.1	13.4	53.2	34.2	108.6	32.7	66.1	71.4	118.7	50.9	70.2	65.1	1	1	1	1	1	1	1	1	1	1	1	1	1	1	1	1	1.46	36.38	9.13	27.08
	High	[R].DLYDAGVKR.[K]	1xTMTpro [K8]; 1xTMTpro [N-Term]	0.0147684	0.00257922	2	P07355	P07355 [197-205]		Annexin A2 [OS=Homo sapiens]	1	1644.96	1.01	1.02	1.278	0.01	0.03	0.35	0.999945	0.999855	0.98126	91.3	95.7	96.3	116.7	26.96	8.96	13.47	20.19	78.2	97.4	135.3	80.6	88.1	81.9	97.8	99.2	95.2	76.5	106.7	91.6	147.4	101.1	126.8	96.3	100.9	125.7	174.6	104	113.7	105.7	126.2	128	122.8	98.7	137.7	118.2	190.3	130.4	163.7	124.3	97.5	46.2	39.4	40.8	84.3	15.5	45.2	38.9	122.8	33	71.5	56.4	140.4	57.1	80.8	64.3	1	1	1	1	1	1	1	1	1	1	1	1	1	1	1	1	1.72	9.04	19.82	34.22
	High	[K].EMYKTDLEK.[D]	2xTMTpro [K4; K9]; 1xTMTpro [N-Term]	0.0158146	0.00273876	1	P07355	P07355 [149-157]		Annexin A2 [OS=Homo sapiens]	1	2069.18	0.755	0.92	1.22	-0.41	-0.12	0.29	0.885418	0.999855	0.992135	100	93.4	92.6	114	29.49	37.64	26.59	16.74	89.9	108.5	154.3	83	92.2	35.9	103.2	92.3	109.1	128.7	75.6	76.7	125	101.6	131.9	92.1	37.4	45.1	64.2	34.5	38.3	14.9	42.9	38.4	45.3	53.5	31.4	31.9	52	42.2	54.8	38.3	36.1	16.6	14.5	13.5	28.4	2.2	15.4	11.7	45.3	17.9	16.3	15.2	38.3	18.5	27.1	19.8	1	1	1	1	1	1	1	1	1	1	1	1	1	1	1	1	2.29	38.92	53.81	10.52
	High	[K].WISIMTER.[S]	1xOxidation [M5]; 1xTMTpro [N-Term]	0.0317698	0.00434491	1	P07355	P07355 [213-220]		Annexin A2 [OS=Homo sapiens]	0	1355.73																																																																																		1.51
	High	[K].KELASALK.[S]	2xTMTpro [K1; K8]; 1xTMTpro [N-Term]	0.0428155	0.00544735	2	P07355	P07355 [81-88]		Annexin A2 [OS=Homo sapiens]	1	1772.15	0.873	0.961	1.283	-0.2	-0.06	0.36	0.999303	0.999855	0.967185	91.7	96.6	97.8	113.9	22.6	32.94	24.34	18.89	85	90.7	134.4	92.4	103	43.1	97.3	95.3	74.2	88.1	108.1	130.2	120.2	107.5	141	89.5	147	156.8	232.5	159.8	178.1	74.6	168.4	164.9	128.4	152.4	187	225.2	207.9	185.9	243.8	154.9	142.1	57.7	52.4	62.7	132	10.9	60.3	50.2	128.4	51	97.1	107.4	153.4	81.4	120.3	80.1	2	2	2	2	2	2	2	2	2	2	2	2	2	2	2	2	1.55	37.77	8.05	23.29
	High	[R].KLMVALAK.[G]	2xTMTpro [K1; K8]; 1xTMTpro [N-Term]	0.0671956	0.00727057	1	P07355	P07355 [169-176]		Annexin A2 [OS=Homo sapiens]	1	1786.18																																																																																		1.76
High	P11021	Endoplasmic reticulum chaperone BiP [OS=Homo sapiens]	0	248.273	61	52	167	49	654	72.3	5.16	1.021	0.961	0.985	0.03	-0.06	-0.02	0.991544	0.846569	0.837343	0.999145	0.999829	0.994675	99.4	101.3	96.8	102.5	7.86	12.75	11.43	14.87	7.5	9.61	23.2	99.6	100.4	90.7	110	109.9	110.1	84	94.6	98.6	96.1	111.9	84.6	112.9	94.3	85.1	117.2	12425.7	12528.7	11321.5	13724.4	13716.5	13737.5	10486.1	11800.2	12300.9	11995.6	13956.1	10556.1	14082.9	11759.7	10617.4	14623.4	12004.3	4606.4	2554.2	5382.6	10171.5	2011.8	3757.6	3590.1	12300.9	4014.3	7249.8	5036.1	10393.1	5145.5	5237.7	7561.6	47	47	47	47	47	47	47	47	47	47	47	47	47	47	47	47		protein metabolism;other metabolic processes;stress response;transport;developmental processes;signal transduction;other biological processes	plasma membrane;other membranes;cytosol;mitochondrion;ER/Golgi;nucleus;other cell component	translation activity;other molecular function	Pf00012	[GO:0005509]; GO:0046872; GO:0043169; GO:0043167; GO:0036094; GO:0005488; GO:0003674 [GO:0005524]; GO:0032559; GO:0035639; GO:0030554; GO:0032555; GO:0043168; GO:1901265; GO:1901363; GO:0017076; GO:0032553; GO:0043167; GO:0097159; GO:0036094; GO:0000166; GO:0097367; GO:0005488; GO:0003674 [GO:0005634]; GO:0043231; GO:0043227; GO:0043229; GO:0043226; GO:0005622; GO:0110165; GO:0005575 [GO:0005737]; GO:0110165; GO:0005622; GO:0005575 [GO:0005739]; GO:0043231; GO:0005737; GO:0043227; GO:0043229; GO:0110165; GO:0005622; GO:0043226; GO:0005575 [GO:0005783]; GO:0043231; GO:0005737; GO:0012505; GO:0043227; GO:0043229; GO:0110165; GO:0005622; GO:0043226; GO:0005575 [GO:0005788]; GO:0070013; GO:0005783; GO:0043233; GO:0043229; GO:0043231; GO:0005737; GO:0012505; GO:0031974; GO:0043226; GO:0005622; GO:0043227; GO:0110165; GO:0005575 [GO:0005789]; GO:0031090; GO:0042175; GO:0098827; GO:0016020; GO:0043227; GO:0012505; GO:0031984; GO:0005783; GO:0110165; GO:0043226; GO:0043229; GO:0043231; GO:0005737; GO:0005575; GO:0005622 [GO:0005793]; GO:0043231; GO:0005737; GO:0043227; GO:0043229; GO:0110165; GO:0005622; GO:0043226; GO:0005575 [GO:0005829]; GO:0110165; GO:0005737; GO:0005575; GO:0005622 [GO:0005886]; GO:0016020; GO:0071944; GO:0110165; GO:0005575 [GO:0006983]; GO:0006984; GO:0034976; GO:0071216; GO:0007165; GO:0033554; GO:0009607; GO:0051716; GO:0009987; GO:0050794; GO:0007154; GO:0023052; GO:0006950; GO:0050896; GO:0008150; GO:0050789; GO:0065007 [GO:0009986]; GO:0110165; GO:0005575 [GO:0016887]; GO:0017111; GO:0140657; GO:0016462; GO:0003674; GO:0016818; GO:0016817; GO:0016787; GO:0003824 [GO:0019899]; GO:0005515; GO:0005488; GO:0003674 [GO:0019904]; GO:0005515; GO:0005488; GO:0003674 [GO:0021589]; GO:0048532; GO:0021577; GO:0021587; GO:0032502; GO:0009653; GO:0021575; GO:0021549; GO:0008150; GO:0048856; GO:0030902; GO:0022037; GO:0007420; GO:0048513; GO:0007417; GO:0060322; GO:0048731; GO:0007399; GO:0007275; GO:0032501 [GO:0021680]; GO:0048856; GO:0021695; GO:0032502; GO:0021549; GO:0008150; GO:0022037; GO:0030902; GO:0007420; GO:0048513; GO:0007417; GO:0060322; GO:0048731; GO:0007399; GO:0007275; GO:0032501 [GO:0030335]; GO:0030334; GO:2000147; GO:2000145; GO:0040017; GO:0048522; GO:0040012; GO:0050794; GO:0048518; GO:0050789; GO:0065007; GO:0008150 [GO:0030433] [GO:0030496]; GO:0110165; GO:0005575 [GO:0030512]; GO:0017015; GO:0090101; GO:0090092; GO:1903844; GO:0009968; GO:0009966; GO:0090287; GO:0010648; GO:0023057; GO:0048585; GO:0010646; GO:0023051; GO:0048583; GO:0048523; GO:0048519; GO:0050794; GO:0050789; GO:0065007; GO:0008150 [GO:0030968]; GO:0007165; GO:0034976; GO:0034620; GO:0009987; GO:0050794; GO:0007154; GO:0023052; GO:0051716; GO:0033554; GO:0006986; GO:0035967; GO:0008150; GO:0050789; GO:0050896; GO:0006950; GO:0035966; GO:0071310; GO:0065007; GO:0010033; GO:0070887; GO:0042221 [GO:0031072]; GO:0005515; GO:0005488; GO:0003674 [GO:0031204]; GO:0065002; GO:0006620; GO:0006886; GO:0071806; GO:0006612; GO:0045047; GO:0015031; GO:0046907; GO:0008104; GO:0055085; GO:0006605; GO:0090150; GO:0072599; GO:0045184; GO:0071702; GO:0071705; GO:0006810; GO:0051641; GO:0051649; GO:0070727; GO:0009987; GO:0072657; GO:0070972; GO:0072594; GO:0051234; GO:0051179; GO:0033036; GO:0008150; GO:0051668; GO:0033365 [GO:0031333]; GO:0043254; GO:0051129; GO:0044087; GO:0051128; GO:0048523; GO:0050794; GO:0048519; GO:0050789; GO:0065007; GO:0008150 [GO:0031398]; GO:0031396; GO:1903322; GO:1903320; GO:1901875; GO:1901873; GO:0031401; GO:0031399; GO:0051247; GO:0051246; GO:0010604; GO:0051173; GO:0051171; GO:0060255; GO:0080090; GO:0009893; GO:0019222; GO:0048518; GO:0050789; GO:0065007; GO:0008150 [GO:0031625]; GO:0044389; GO:0019899; GO:0005515; GO:0005488; GO:0003674 [GO:0032991]; GO:0005575 [GO:0034663]; GO:0140534; GO:0032991; GO:0005783; GO:0005575; GO:0043231; GO:0005737; GO:0012505; GO:0043227; GO:0043229; GO:0110165; GO:0005622; GO:0043226 [GO:0034975]; GO:0006457; GO:0009987; GO:0051604; GO:0008150; GO:0019538; GO:0010467; GO:0043170; GO:0044238; GO:1901564; GO:0009059; GO:0071704; GO:0008152; GO:0006807; GO:0044249; GO:1901576; GO:0009058; GO:0044237 [GO:0035437]; GO:0072595; GO:0070972; GO:0032507; GO:0033365; GO:0045185; GO:0051651; GO:0008104; GO:0051235; GO:0009987; GO:0051641; GO:0070727; GO:0051179; GO:0008150; GO:0033036 [GO:0042026]; GO:0006457; GO:0009987; GO:0051604; GO:0008150; GO:0019538; GO:0010467; GO:0043170; GO:0044238; GO:1901564; GO:0009059; GO:0071704; GO:0008152; GO:0006807; GO:0044249; GO:1901576; GO:0009058; GO:0044237 [GO:0042149]; GO:0009267; GO:0031669; GO:0033554; GO:0042594; GO:0031667; GO:0031668; GO:0006950; GO:0051716; GO:0009991; GO:0007154; GO:0071496; GO:0050896; GO:0009987; GO:0009605; GO:0008150 [GO:0042470]; GO:0048770; GO:0031410; GO:0097708; GO:0005737; GO:0031982; GO:0043231; GO:0110165; GO:0005622; GO:0043227; GO:0043229; GO:0005575; GO:0043226 [GO:0043022]; GO:0043021; GO:0044877; GO:0005488; GO:0003674 [GO:0043066]; GO:0042981; GO:0043069; GO:0043067; GO:0048523; GO:0050794; GO:0048519; GO:0050789; GO:0065007; GO:0008150 [GO:0043231]; GO:0043227; GO:0043229; GO:0043226; GO:0005622; GO:0110165; GO:0005575 [GO:0044183]; GO:0003674; GO:0006457; GO:0009987; GO:0051604; GO:0008150; GO:0019538; GO:0010467; GO:0043170; GO:0044238; GO:1901564; GO:0009059; GO:0071704; GO:0008152; GO:0006807; GO:0044249; GO:1901576; GO:0009058; GO:0044237 [GO:0051082]; GO:0005515; GO:0005488; GO:0003674 [GO:0051085]; GO:0051084; GO:0061077; GO:0006458; GO:0006457; GO:0009987; GO:0051604; GO:0008150; GO:0019538; GO:0010467; GO:0043170; GO:0044238; GO:1901564; GO:0009059; GO:0071704; GO:0008152; GO:0006807; GO:0044249; GO:1901576; GO:0009058; GO:0044237 [GO:0051087]; GO:0005515; GO:0005488; GO:0003674 [GO:0051787]; GO:0005515; GO:0005488; GO:0003674 [GO:0060904]; GO:1903332; GO:0050794; GO:0050789; GO:0065007; GO:0008150 [GO:0071353]; GO:0070670; GO:0071345; GO:0034097; GO:0071310; GO:0010033; GO:0070887; GO:0042221; GO:0051716; GO:0050896; GO:0009987; GO:0008150 [GO:0140662]; GO:0044183; GO:0140657; GO:0003674; GO:0006457; GO:0009987; GO:0051604; GO:0008150; GO:0019538; GO:0010467; GO:0043170; GO:0044238; GO:1901564; GO:0009059; GO:0071704; GO:0008152; GO:0006807; GO:0044249; GO:1901576; GO:0009058; GO:0044237 [GO:1903891]; GO:1900101; GO:0009966; GO:1905897; GO:0010646; GO:0023051; GO:0048583; GO:0080135; GO:0050794; GO:0050789; GO:0080134; GO:0065007; GO:0008150 [GO:1903894]; GO:1900101; GO:0009966; GO:1905897; GO:0010646; GO:0023051; GO:0048583; GO:0080135; GO:0050794; GO:0050789; GO:0080134; GO:0065007; GO:0008150 [GO:1903895]; GO:1900102; GO:1903894; GO:0009968; GO:1900101; GO:1903573; GO:0009966; GO:0010648; GO:0023057; GO:0048585; GO:1905897; GO:0048523; GO:0010646; GO:0023051; GO:0048583; GO:0048519; GO:0080135; GO:0050794; GO:0050789; GO:0080134; GO:0065007; GO:0008150 [GO:1903897]; GO:1900101; GO:0009966; GO:1905897; GO:0010646; GO:0023051; GO:0048583; GO:0080135; GO:0050794; GO:0050789; GO:0080134; GO:0065007; GO:0008150 [GO:1990440]	3309	ENSG00000044574	HSPA5	B0QZ61; hsa:3309; P11021; Q2EF78; Q9NPF1; Q9UK02	Parkin-ubiquitin proteasomal system pathway; Apoptosis-related network due to altered Notch3 in ovarian cancer; Photodynamic therapy-induced unfolded protein response; Prion disease pathway; Unfolded protein response; Orexin receptor pathway	Regulation of HSF1-mediated heat shock response; Platelet degranulation ; Antigen Presentation: Folding, assembly and peptide loading of class I MHC; ATF6B (ATF6-beta) activates chaperones; IRE1alpha activates chaperones; PERK regulates gene expression; ATF6 (ATF6-alpha) activates chaperone genes	3
	Confidence	Annotated Sequence	Modifications	Qvality PEP	Qvality q-value	# PSMs	Master Protein Accessions	Positions in Master Proteins	Modifications in Master Proteins	Master Protein Descriptions	# Missed Cleavages	Theo. MH+ [Da]	Abundance Ratio: (PEG10 KO Arsenite) / (NT Arsenite)	Abundance Ratio: (RTL8 KO Arsenite) / (NT Arsenite)	Abundance Ratio: (UBQLN2 KO arsenite) / (NT Arsenite)	Abundance Ratio (log2): (PEG10 KO Arsenite) / (NT Arsenite)	Abundance Ratio (log2): (RTL8 KO Arsenite) / (NT Arsenite)	Abundance Ratio (log2): (UBQLN2 KO arsenite) / (NT Arsenite)	Abundance Ratio Adj. P-Value: (PEG10 KO Arsenite) / (NT Arsenite)	Abundance Ratio Adj. P-Value: (RTL8 KO Arsenite) / (NT Arsenite)	Abundance Ratio Adj. P-Value: (UBQLN2 KO arsenite) / (NT Arsenite)	Abundances (Grouped): NT Arsenite	Abundances (Grouped): PEG10 KO Arsenite	Abundances (Grouped): RTL8 KO Arsenite	Abundances (Grouped): UBQLN2 KO arsenite	Abundances (Grouped) CV [%]: NT Arsenite	Abundances (Grouped) CV [%]: PEG10 KO Arsenite	Abundances (Grouped) CV [%]: RTL8 KO Arsenite	Abundances (Grouped) CV [%]: UBQLN2 KO arsenite	Abundances (Scaled): F1: 126, Sample, NT Arsenite, 1	Abundances (Scaled): F1: 130N, Sample, NT Arsenite, 2	Abundances (Scaled): F1: 130C, Sample, NT Arsenite, 4	Abundances (Scaled): F1: 134N, Sample, NT Arsenite, 3	Abundances (Scaled): F1: 128N, Sample, PEG10 KO Arsenite, 1	Abundances (Scaled): F1: 128C, Sample, PEG10 KO Arsenite, 3	Abundances (Scaled): F1: 132N, Sample, PEG10 KO Arsenite, 2	Abundances (Scaled): F1: 132C, Sample, PEG10 KO Arsenite, 4	Abundances (Scaled): F1: 127N, Sample, RTL8 KO Arsenite, 1	Abundances (Scaled): F1: 127C, Sample, RTL8 KO Arsenite, 3	Abundances (Scaled): F1: 131N, Sample, RTL8 KO Arsenite, 2	Abundances (Scaled): F1: 131C, Sample, RTL8 KO Arsenite, 4	Abundances (Scaled): F1: 129N, Sample, UBQLN2 KO arsenite, 1	Abundances (Scaled): F1: 129C, Sample, UBQLN2 KO arsenite, 3	Abundances (Scaled): F1: 133N, Sample, UBQLN2 KO arsenite, 2	Abundances (Scaled): F1: 133C, Sample, UBQLN2 KO arsenite, 4	Abundances (Normalized): F1: 126, Sample, NT Arsenite, 1	Abundances (Normalized): F1: 130N, Sample, NT Arsenite, 2	Abundances (Normalized): F1: 130C, Sample, NT Arsenite, 4	Abundances (Normalized): F1: 134N, Sample, NT Arsenite, 3	Abundances (Normalized): F1: 128N, Sample, PEG10 KO Arsenite, 1	Abundances (Normalized): F1: 128C, Sample, PEG10 KO Arsenite, 3	Abundances (Normalized): F1: 132N, Sample, PEG10 KO Arsenite, 2	Abundances (Normalized): F1: 132C, Sample, PEG10 KO Arsenite, 4	Abundances (Normalized): F1: 127N, Sample, RTL8 KO Arsenite, 1	Abundances (Normalized): F1: 127C, Sample, RTL8 KO Arsenite, 3	Abundances (Normalized): F1: 131N, Sample, RTL8 KO Arsenite, 2	Abundances (Normalized): F1: 131C, Sample, RTL8 KO Arsenite, 4	Abundances (Normalized): F1: 129N, Sample, UBQLN2 KO arsenite, 1	Abundances (Normalized): F1: 129C, Sample, UBQLN2 KO arsenite, 3	Abundances (Normalized): F1: 133N, Sample, UBQLN2 KO arsenite, 2	Abundances (Normalized): F1: 133C, Sample, UBQLN2 KO arsenite, 4	Abundance: F1: 126, Sample, NT Arsenite, 1	Abundance: F1: 130N, Sample, NT Arsenite, 2	Abundance: F1: 130C, Sample, NT Arsenite, 4	Abundance: F1: 134N, Sample, NT Arsenite, 3	Abundance: F1: 128N, Sample, PEG10 KO Arsenite, 1	Abundance: F1: 128C, Sample, PEG10 KO Arsenite, 3	Abundance: F1: 132N, Sample, PEG10 KO Arsenite, 2	Abundance: F1: 132C, Sample, PEG10 KO Arsenite, 4	Abundance: F1: 127N, Sample, RTL8 KO Arsenite, 1	Abundance: F1: 127C, Sample, RTL8 KO Arsenite, 3	Abundance: F1: 131N, Sample, RTL8 KO Arsenite, 2	Abundance: F1: 131C, Sample, RTL8 KO Arsenite, 4	Abundance: F1: 129N, Sample, UBQLN2 KO arsenite, 1	Abundance: F1: 129C, Sample, UBQLN2 KO arsenite, 3	Abundance: F1: 133N, Sample, UBQLN2 KO arsenite, 2	Abundance: F1: 133C, Sample, UBQLN2 KO arsenite, 4	Abundances Count: F1: 126, Sample, NT Arsenite, 1	Abundances Count: F1: 130N, Sample, NT Arsenite, 2	Abundances Count: F1: 130C, Sample, NT Arsenite, 4	Abundances Count: F1: 134N, Sample, NT Arsenite, 3	Abundances Count: F1: 128N, Sample, PEG10 KO Arsenite, 1	Abundances Count: F1: 128C, Sample, PEG10 KO Arsenite, 3	Abundances Count: F1: 132N, Sample, PEG10 KO Arsenite, 2	Abundances Count: F1: 132C, Sample, PEG10 KO Arsenite, 4	Abundances Count: F1: 127N, Sample, RTL8 KO Arsenite, 1	Abundances Count: F1: 127C, Sample, RTL8 KO Arsenite, 3	Abundances Count: F1: 131N, Sample, RTL8 KO Arsenite, 2	Abundances Count: F1: 131C, Sample, RTL8 KO Arsenite, 4	Abundances Count: F1: 129N, Sample, UBQLN2 KO arsenite, 1	Abundances Count: F1: 129C, Sample, UBQLN2 KO arsenite, 3	Abundances Count: F1: 133N, Sample, UBQLN2 KO arsenite, 2	Abundances Count: F1: 133C, Sample, UBQLN2 KO arsenite, 4	XCorr (by Search Engine): A2 Sequest HT	Abundance Ratio Variability [%]: (PEG10 KO Arsenite) / (NT Arsenite)	Abundance Ratio Variability [%]: (RTL8 KO Arsenite) / (NT Arsenite)	Abundance Ratio Variability [%]: (UBQLN2 KO arsenite) / (NT Arsenite)
	High	[R].IINEPTAAAIAYGLDKR.[E]	1xTMTpro [K16]; 1xTMTpro [N-Term]	1.05526e-06	3.92677e-05	3	P11021	P11021 [198-214]		Endoplasmic reticulum chaperone BiP [OS=Homo sapiens]	1	2424.41	1.089	1.053	0.99	0.12	0.07	-0.01	0.999945	0.999855	0.99998	96.7	99.2	104.5	99.6	9.91	24.65	11.7	19.29	88.7	100.1	89	108.5	102.4	142.8	84.9	91.3	99	114.7	104.9	86.3	110.2	85.6	76.5	115	302.7	341.6	303.8	370.4	349.7	487.5	290	311.7	338.1	391.4	358.2	294.7	376.2	292.2	261.3	392.6	292.5	125.6	68.5	145.3	259.3	71.4	103.9	94.8	338.1	131	186.1	140.6	277.7	127.9	128.9	203	3	3	3	3	3	3	3	3	3	3	3	3	3	3	3	3	3.85	20	4.79	36.25
	High	[R].IINEPTAAAIAYGLDK.[KRG]	1xTMTpro [K16]; 1xTMTpro [N-Term]	9.24961e-06	3.92677e-05	2	P11142; P11021	P11142 [172-187]; P11021 [198-213]		Heat shock cognate 71 kDa protein [OS=Homo sapiens] Endoplasmic reticulum chaperone BiP [OS=Homo sapiens]	0	2268.31	0.817	0.87	0.863	-0.29	-0.2	-0.21	0.981143	0.999855	0.987809	112.6	95.8	91.2	100.3	12.72	12.98	9.63	11.32	88.9	111	114.4	120.7	113.8	91.6	84.4	100.3	87.9	94.6	107.3	88.1	108.6	92.7	86.8	109	206.4	257.7	265.7	280.2	264.3	212.7	196	233	204	219.6	249.1	204.5	252.2	215.4	201.6	253.1	199.4	94.7	60	109.9	196	31.2	70.2	70.9	204	73.5	129.4	97.6	186.1	94.2	99.5	130.9	2	2	2	2	2	2	2	2	2	2	2	2	2	2	2	2	4.61	11.07	17.07	16.79
	High	[R].IEIESFYEGEDFSETLTR.[A]	1xTMTpro [N-Term]	8.65098e-05	3.92677e-05	1	P11021	P11021 [307-324]		Endoplasmic reticulum chaperone BiP [OS=Homo sapiens]	0	2469.2																																																																																		3.19
	High	[K].IEWLESHQDADIEDFKAK.[K]	2xTMTpro [K16; K18]; 1xTMTpro [N-Term]	9.16895e-08	3.92677e-05	1	P11021	P11021 [602-619]		Endoplasmic reticulum chaperone BiP [OS=Homo sapiens]	1	3086.66	1.105	1.139	0.888	0.14	0.19	-0.17	0.999945	0.999855	0.986722	96.9	102.8	105.1	95.2	15.99	14.51	18.73	26.56	103.2	89.2	80.9	116.2	110.5	77.5	101.7	102	108.4	91.9	138.9	99.9	108.6	81.8	66.8	122.5	193.6	167.4	151.8	218	207.5	145.5	190.9	191.5	203.5	172.6	260.8	187.5	203.9	153.6	125.5	230	187.1	61.5	34.2	85.5	153.9	21.3	68.4	58.2	203.5	57.7	135.5	89.5	150.5	67.2	61.9	118.9	1	1	1	1	1	1	1	1	1	1	1	1	1	1	1	1	6.12	12.79	28.88	33.07
	High	[K].IEWLESHQDADIEDFK.[A]	1xTMTpro [K16]; 1xTMTpro [N-Term]	6.26258e-06	3.92677e-05	3	P11021	P11021 [602-617]		Endoplasmic reticulum chaperone BiP [OS=Homo sapiens]	0	2583.32	0.764	0.988	0.975	-0.39	-0.02	-0.04	0.94791	0.999855	0.99998	110	91.4	99.6	99	9.97	44.15	21.84	12.33	102.7	121.6	119.5	100.3	117.8	31.6	87.3	97.2	99.2	101.4	130.4	76.1	105.6	94	94.2	121.1	145.6	172.3	169.4	142.2	166.9	44.7	123.8	137.8	140.6	143.8	184.8	107.9	149.7	133.3	133.5	171.6	140.6	63.4	38.2	55.8	123.8	6.6	44.4	41.9	140.6	48.1	96	51.5	110.5	58.3	65.8	88.8	2	2	2	2	2	2	2	2	2	2	2	2	2	2	2	2	5.03	29.47	7.55	6.83
	High	[R].IDTRNELESYAYSLK.[N]	1xTMTpro [K15]; 1xTMTpro [N-Term]	1.59436e-05	3.92677e-05	1	P11021	P11021 [559-573]		Endoplasmic reticulum chaperone BiP [OS=Homo sapiens]	1	2410.31	1.108	1.227	1.105	0.15	0.29	0.14	0.999945	0.999855	0.99998	92.9	95.8	111.4	99.9	9.28	73.58	9.69	23.33	85.7	79	74.3	91.8	70.5	265.9	79.8	90.3	101.9	95.6	115.7	94	109.2	66.8	75.7	103.5	166.5	153.6	144.3	178.4	137.1	516.7	155.1	175.4	197.9	185.8	224.8	182.7	212.2	129.8	147.2	201.2	160.9	56.5	32.6	70	101.6	75.7	55.6	53.4	197.9	62.2	116.8	87.2	156.6	56.8	72.6	104	1	1	1	1	1	1	1	1	1	1	1	1	1	1	1	1	3.67	26.25	13.56	30.72
	High	[R].ITPSYVAFTPEGER.[L]	1xTMTpro [N-Term]	0.000357717	3.92677e-05	5	P11021	P11021 [61-74]		Endoplasmic reticulum chaperone BiP [OS=Homo sapiens]	0	1870.99	1.102	1.128	1.076	0.14	0.17	0.11	0.999945	0.999855	0.99998	93.1	101.8	105	100.1	9.44	11.74	18.69	15.9	83.8	97.3	90	104.3	108.3	118	90.8	96.7	96.8	114.9	123.5	80	106.1	95.3	78.8	115.4	286.7	332.8	308	356.7	370.6	403.8	310.6	330.7	331.2	393	422.6	273.6	363.1	326.1	269.5	394.8	277	122.3	69.5	139.9	274.8	59.1	111.3	100.6	331.2	131.5	219.5	130.5	267.9	142.7	133	204.2	3	3	3	3	3	3	3	3	3	3	3	3	3	3	3	3	3.61	13.35	11.08	27.32
	High	[K].LYGSAGPPPTGEEDTAEKDEL.[-]	1xTMTpro [K18]; 1xTMTpro [N-Term]	2.87195e-05	3.92677e-05	9	P11021	P11021 [634-654]		Endoplasmic reticulum chaperone BiP [OS=Homo sapiens]	1	2784.41																																																																																		3
	High	[K].KTKPYIQVDIGGGQTK.[T]	3xTMTpro [K1; K3; K16]; 1xTMTpro [N-Term]	1.27777e-06	3.92677e-05	2	P11021	P11021 [123-138]		Endoplasmic reticulum chaperone BiP [OS=Homo sapiens]	1	2949.79	1.085	0.97	1.119	0.12	-0.04	0.16	0.999945	0.999855	0.99998	100.7	96.9	100.2	102.3	17.84	18.63	18.4	23.42	107.8	70.9	93	105	117.3	87.2	76.6	103.6	104.3	92.6	132.4	90.4	116.3	86.6	82.3	133.7	116.9	76.9	100.9	113.9	127.2	94.6	83.1	112.4	113.2	100.4	143.6	98	126.1	94	89.2	145	113	28.3	22.8	44.7	94.4	13.9	29.8	34.2	113.2	33.6	74.6	46.8	93.1	41.1	44	75	1	1	1	1	1	1	1	1	1	1	1	1	1	1	1	1	4.78	2.3	7.58	22.24
	High	[K].KSDIDEIVLVGGSTR.[I]	1xTMTpro [K1]; 1xTMTpro [N-Term]	6.17109e-06	3.92677e-05	1	P11021	P11021 [353-367]		Endoplasmic reticulum chaperone BiP [OS=Homo sapiens]	1	2197.27	1.034	1.005	1.138	0.05	0.01	0.19	0.999945	0.999855	0.99998	94.3	96.1	102	107.6	15.01	10.81	14.65	20.73	85	108.4	82.5	109	113.9	88	97.6	97.9	104.4	103.3	113.9	79.4	112.2	107	73.6	124	123.8	157.9	120.1	158.8	165.9	128.1	142.2	142.6	152	150.5	165.8	115.6	163.4	155.8	107.2	180.6	119.6	58	27.1	62.3	123	18.8	51	43.4	152	50.4	86.1	55.2	120.6	68.2	52.9	93.4	1	1	1	1	1	1	1	1	1	1	1	1	1	1	1	1	3.55	27.23	7.57	35.67
	High	[K].KSQIFSTASDNQPTVTIK.[V]	2xTMTpro [K1; K18]; 1xTMTpro [N-Term]	5.80996e-08	3.92677e-05	2	P11021	P11021 [447-464]		Endoplasmic reticulum chaperone BiP [OS=Homo sapiens]	1	2877.65	1.104	1.042	1.071	0.14	0.06	0.1	0.999945	0.999855	0.99998	93.7	102	100	104.2	12.24	9	10.57	13.61	105.4	84.1	84.2	102.7	115.6	101	93.4	101.4	92.8	106.1	110.6	88.5	114	93.8	89.2	117.1	559.4	446.5	447.1	545	613.7	536.4	495.8	538.2	492.8	563.3	587.4	470.1	605.5	497.9	473.3	621.6	540.4	164.2	100.9	213.8	455.1	78.6	177.7	163.8	492.8	188.5	305.1	224.3	446.8	217.9	233.5	321.4	2	2	2	2	2	2	2	2	2	2	2	2	2	2	2	2	5.34	7.18	12.12	11.68
	High	[K].KKELEEIVQPIISK.[L]	3xTMTpro [K1; K2; K14]; 1xTMTpro [N-Term]	9.1818e-06	3.92677e-05	3	P11021	P11021 [620-633]		Endoplasmic reticulum chaperone BiP [OS=Homo sapiens]	2	2870.81	1.12	1.062	1.064	0.16	0.09	0.09	0.999945	0.999855	0.99998	94.4	100.6	102.4	102.6	6.63	18.3	12.56	15.04	97.1	93.1	83.7	96.4	110.3	125.6	83.2	92.5	101.1	104.4	116.6	85.5	112.6	94.1	85.4	118.2	912.2	875	787	905.9	1036.6	1180	782.3	868.9	950.1	981.5	1096	803.9	1058.5	884.2	802.5	1111.2	881.2	321.7	177.5	355.3	768.7	172.8	280.3	264.4	950.1	328.4	569.4	383.5	781.2	386.9	395.9	574.6	3	3	3	3	3	3	3	3	3	3	3	3	3	3	3	3	3.72	13.15	4.32	16.95
	High	[R].TWNDPSVQQDIK.[F]	1xTMTpro [K12]; 1xTMTpro [N-Term]	0.000244899	3.92677e-05	3	P11021	P11021 [102-113]		Endoplasmic reticulum chaperone BiP [OS=Homo sapiens]	0	2039.11	0.966	1.083	0.909	-0.05	0.11	-0.14	0.999945	0.999855	0.994429	107	89.8	104	99.2	18.97	17.04	16.56	15.79	100.3	114.2	75.6	118.7	117.9	81.3	92.6	87.1	106.7	101.2	125.9	83.9	107.9	91.1	80.7	114.9	188.5	214.7	142.1	223.1	221.6	152.8	174	163.6	200.6	190.3	236.6	157.7	202.9	171.3	151.7	215.9	182.1	78.9	32.1	87.5	164.3	22.4	62.4	49.8	200.6	63.7	122.9	75.2	149.7	75	74.8	111.7	2	2	2	2	2	2	2	2	2	2	2	2	2	2	2	2	3.16	27.43	3.13	34.86
	High	[RK].VEIIANDQGNR.[TI]	1xTMTpro [N-Term]	5.99127e-05	3.92677e-05	64	P48741; P11142; P11021; P0DMV9	P48741 [28-38]; P11142 [26-36]; P11021 [50-60]; P0DMV9 [26-36]		Putative heat shock 70 kDa protein 7 [OS=Homo sapiens] Heat shock cognate 71 kDa protein [OS=Homo sapiens] Endoplasmic reticulum chaperone BiP [OS=Homo sapiens] Heat shock 70 kDa protein 1B [OS=Homo sapiens]	0	1532.84	0.761	0.795	0.84	-0.39	-0.33	-0.25	0.986304	0.999855	0.98774	116.3	90.9	92.5	100.4	8.6	9.77	7.09	10.79	99.6	115.7	122.1	117.2	105.9	87.6	85.7	94.5	94.4	83	98.2	90.9	112.5	92.9	90.9	108.7	1544.6	1794.7	1894.2	1818	1642.8	1359.2	1329.8	1466.2	1464.1	1287	1523.8	1410.1	1744.4	1440.9	1410.5	1686.7	1492.3	659.9	427.3	713	1218.2	199.1	476.5	446.1	1464.1	430.7	791.6	672.7	1287.4	630.5	695.8	872.2	23	23	23	23	23	23	23	23	23	23	23	23	23	23	23	23	2.84	3.28	14.16	9.55
	High	[K].TFAPEEISAMVLTK.[M]	1xTMTpro [K14]; 1xTMTpro [N-Term]	3.27849e-05	3.92677e-05	2	P11021	P11021 [139-152]		Endoplasmic reticulum chaperone BiP [OS=Homo sapiens]	0	2145.21	1.103	1.102	0.994	0.14	0.14	-0.01	0.999945	0.999855	0.99998	95.9	101.5	103.3	99.3	11.37	10.8	10.69	15.6	98.2	96.4	79.4	104.6	112.7	110.9	90.5	95.5	99.8	113.3	110.2	89	109.3	92.8	81.6	115.9	628	616.3	507.8	669.1	720.7	709.7	579.1	610.8	638.2	724.6	704.6	569.2	699.3	593.8	522.1	741.3	606.7	226.6	114.6	262.4	534.4	103.9	207.5	185.8	638.2	242.5	366	271.5	516.1	259.8	257.6	383.3	2	2	2	2	2	2	2	2	2	2	2	2	2	2	2	2	2.98	9.67	4.09	21.77
	High	[K].TKPYIQVDIGGGQTK.[T]	2xTMTpro [K2; K15]; 1xTMTpro [N-Term]	6.03215e-07	3.92677e-05	2	P11021	P11021 [124-138]		Endoplasmic reticulum chaperone BiP [OS=Homo sapiens]	0	2517.49	0.984	0.99	0.963	-0.02	-0.01	-0.05	0.999945	0.999855	0.99998	97.4	99.1	105.2	98.3	15.31	12.97	14.46	22.94	94.6	102.2	85.1	121.5	110.5	104.6	81.3	95.8	105.2	107.4	108.7	78.4	115.3	85.5	77.8	126.2	337	364	303.1	432.8	393.7	372.4	289.5	341.1	374.6	382.6	387.3	279.1	410.7	304.4	277.1	449.4	325.6	133.8	68.4	169.7	291.9	54.5	103.7	103.8	374.6	128	201.2	133.2	303.1	133.2	136.7	232.4	2	2	2	2	2	2	2	2	2	2	2	2	2	2	2	2	5.38	22.32	13.68	45.62
	High	[K].VLEDSDLKKSDIDEIVLVGGSTR.[I]	2xTMTpro [K8; K9]; 1xTMTpro [N-Term]	1.83355e-05	3.92677e-05	2	P11021	P11021 [345-367]		Endoplasmic reticulum chaperone BiP [OS=Homo sapiens]	2	3400.94	1.249	1.145	1.231	0.32	0.2	0.3	0.999945	0.999855	0.990288	88.7	98.8	103.5	108.9	21.5	71.69	11.36	21.6	81.2	64.6	72.7	104.8	82.1	273	85.4	85.7	88.2	110.2	91.1	87.7	111.4	81.2	71.3	109.5	124.9	99.4	111.8	161.3	126.3	420	131.4	131.9	135.6	169.6	140.2	135	171.4	124.9	109.7	168.4	120.7	36.5	25.2	63.3	93.7	61.5	47.1	40.1	135.6	56.7	72.8	64.4	126.5	54.7	54.1	87.1	2	2	2	2	2	2	2	2	2	2	2	2	2	2	2	2	3.63	18.43	10.08	25.1
	High	[K].VTHAVVTVPAYFNDAQR.[Q]	1xTMTpro [N-Term]	1.19589e-06	3.92677e-05	3	P11021	P11021 [165-181]		Endoplasmic reticulum chaperone BiP [OS=Homo sapiens]	0	2192.18	1.304	1.188	1.143	0.38	0.25	0.19	0.993211	0.999855	0.99998	80.2	115.9	92.7	111.2	34.54	12.44	9.74	20.22	95.3	66.2	60.7	126	99.5	131.5	107.8	122.2	90.5	93.2	109.7	90.1	115.7	108.5	71.3	111.8	79	54.9	50.3	104.5	82.5	109.1	89.4	101.3	75.1	77.3	91	74.7	96	90	59.1	92.7	76.4	20.2	11.4	41	61.2	16	32	30.8	75.1	25.9	47.3	35.7	70.8	39.4	29.2	47.9	2	2	2	2	2	2	2	2	2	2	2	2	2	2	2	2	4.58	33.23	46.51	22.91
	High	[R].VTAEDKGTGNKNK.[I]	3xTMTpro [K6; K11; K13]; 1xTMTpro [N-Term]	1.32566e-06	3.92677e-05	2	P11021	P11021 [511-523]		Endoplasmic reticulum chaperone BiP [OS=Homo sapiens]	2	2578.53	2.768	1.846	1.832	1.47	0.88	0.87	0.0667764	0.710214	0.178805	65.7	109	115.1	110.3	54.77	145.36	21.58	38.56	64.7	25.3	23.2	70.7	45.3	696.6	71.3	63.3	85	50.3	65.7	76.6	91.8	33	59.9	77.1	65	25.5	23.3	71	45.5	699.8	71.6	63.6	85.4	50.5	66	77	92.2	33.2	60.2	77.5	62.8	9.4	5.3	27.9	33.7	102.5	25.7	19.3	85.4	16.9	34.3	36.7	68.1	14.5	29.7	40.1	2	2	2	2	2	2	2	2	2	2	2	2	2	2	2	2	3.82	56.58	75.51	76.73
	High	[R].VTAEDKGTGNK.[N]	2xTMTpro [K6; K11]; 1xTMTpro [N-Term]	0.000350001	3.92677e-05	5	P11021	P11021 [511-521]		Endoplasmic reticulum chaperone BiP [OS=Homo sapiens]	1	2032.19	0.973	0.951	0.972	-0.04	-0.07	-0.04	0.999945	0.999855	0.99998	102.3	94.5	101.1	102.1	12.65	18.85	15.77	16.98	110.4	102.2	83.2	110.4	110.6	104.4	70.3	92.2	107.2	102.8	109.8	75.9	121.7	94.8	85.4	118.7	476.5	441	359	476.6	477.4	450.6	303.4	397.7	462.8	443.8	473.7	327.7	525.2	409	368.4	512.3	460.4	162.2	81	186.9	354	66	108.7	121	462.8	148.5	246.1	156.3	387.6	179	181.7	264.9	2	2	2	2	2	2	2	2	2	2	2	2	2	2	2	2	2.56	11.19	4.68	22.04
	High	[R].MVNDAEKFAEEDK.[K]	2xTMTpro [K7; K13]; 1xTMTpro [N-Term]	0.00037095	3.92677e-05	1	P11021	P11021 [541-553]		Endoplasmic reticulum chaperone BiP [OS=Homo sapiens]	1	2438.31	1.323	1.111	1.108	0.4	0.15	0.15	0.992179	0.999855	0.99998	90.1	109.6	100	100.4	10.05	37.61	13.49	30.66	94.3	78.1	78.8	92.3	76.2	175.7	114.4	94.2	113	98.1	82.2	91.5	115.9	76.1	78	141.3	55.3	45.8	46.3	54.2	44.8	103.2	67.2	55.3	66.4	57.6	48.3	53.7	68	44.7	45.8	82.9	53.5	16.9	10.4	21.3	33.2	15.1	24.1	16.8	66.4	19.3	25.1	25.6	50.2	19.5	22.6	42.9	1	1	1	1	1	1	1	1	1	1	1	1	1	1	1	1	3.11	36.77	7.2	27.1
	High	[K].NQLTSNPENTVFDAK.[R]	1xTMTpro [K15]; 1xTMTpro [N-Term]	1.84709e-05	3.92677e-05	2	P11021	P11021 [82-96]		Endoplasmic reticulum chaperone BiP [OS=Homo sapiens]	0	2286.22	0.873	1.049	1.019	-0.2	0.07	0.03	0.999945	0.999855	0.99998	101.3	91.2	103.7	103.9	10.8	15.75	5.99	12.78	94.9	103.2	90.3	115.2	113.5	89.6	79.3	88.5	101.3	101.2	109	94.1	108.2	95.1	94	122.6	366	397.7	348.2	444	437.7	345.3	305.8	341.3	390.6	390.2	420.2	362.9	417.1	366.8	362.2	472.8	353.6	146.2	78.6	174.1	324.6	50.6	109.6	103.8	390.6	130.6	218.3	173.1	307.8	160.5	178.7	244.5	2	2	2	2	2	2	2	2	2	2	2	2	2	2	2	2	3.32	19.13	1.77	22.81
	High	[K].SQIFSTASDNQPTVTIK.[V]	1xTMTpro [K17]; 1xTMTpro [N-Term]	3.57736e-07	3.92677e-05	2	P11021	P11021 [448-464]		Endoplasmic reticulum chaperone BiP [OS=Homo sapiens]	0	2445.35	0.983	0.931	0.951	-0.02	-0.1	-0.07	0.999945	0.999855	0.99998	105.2	94.4	99.3	101.1	9.2	17.4	13.33	13.02	109.4	106.6	88.8	106.7	112.3	109.5	80.4	83.6	100	101.3	111.4	80.1	114.4	92.3	89.6	113.6	804.5	784	653	784.3	826.1	805.3	591.2	614.9	735.2	744.5	819.1	589.1	841	678.9	658.8	835.3	777.2	288.2	147.3	307.6	612.6	117.9	211.9	187.1	735.2	249.2	425.5	281	620.7	297	325	431.9	2	2	2	2	2	2	2	2	2	2	2	2	2	2	2	2	3.57	6.42	3.83	17.12
	High	[K].SDIDEIVLVGGSTR.[I]	1xTMTpro [N-Term]	0.000107038	3.92677e-05	6	P11021	P11021 [354-367]		Endoplasmic reticulum chaperone BiP [OS=Homo sapiens]	0	1764.97																																																																																		3.2
	High	[K].DNHLLGTFDLTGIPPAPR.[G]	1xTMTpro [N-Term]	1.17052e-05	3.92677e-05	2	P11021	P11021 [475-492]		Endoplasmic reticulum chaperone BiP [OS=Homo sapiens]	0	2238.22	2.831	1.169	3.266	1.5	0.23	1.71	0.0658226	0.999855	5.22552e-06	113	99.3	52.5	135.2	76.77	7.17	44.19	22.8	123.8	13.8	0	159.9	124	107.6	110.1	106.9	53.9	61.4	43.2	110.3	169	129.9	107.5	178.6	83.5	9.3	0	107.8	83.6	72.5	74.2	72	36.4	41.4	29.1	74.4	113.9	87.5	72.5	120.4	80.6	3.4	0	42.3	62	10.6	26.6	21.9	36.4	13.9	15.1	35.5	84.1	38.3	35.7	62.2	2	2	2	2	2	2	2	2	2	2	2	2	2	2	2	2	3.7	191.9	174.57	158.91
	High	[K].ETAEAYLGKK.[V]	2xTMTpro [K9; K10]; 1xTMTpro [N-Term]	0.000182794	3.92677e-05	1	P11021	P11021 [155-164]		Endoplasmic reticulum chaperone BiP [OS=Homo sapiens]	1	2022.21	1.157	1.121	1.346	0.21	0.16	0.43	0.999945	0.999855	0.936492	86.5	98.3	98.8	116.3	30.06	15.3	11.55	12.14	67.2	109	64.8	115.3	98.9	104.9	72.4	95.7	90.1	93.7	102.1	116.2	102.8	136.4	118.6	111.7	25.9	42	25	44.5	38.2	40.5	27.9	36.9	34.8	36.1	39.4	44.8	39.7	52.6	45.7	43.1	25.1	15.5	5.6	17.4	28.3	5.9	10	11.2	34.8	12.1	20.5	21.4	29.3	23	22.6	22.3	1	1	1	1	1	1	1	1	1	1	1	1	1	1	1	1	2.99	40.64	34.9	24.33
	High	[K].FEELNMDLFR.[S]	1xTMTpro [N-Term]	3.99861e-05	3.92677e-05	2	P11021	P11021 [327-336]		Endoplasmic reticulum chaperone BiP [OS=Homo sapiens]	0	1617.83																																																																																		3.52
	High	[K].DAGTIAGLNVMR.[I]	1xOxidation [M11]; 1xTMTpro [N-Term]	8.27802e-05	3.92677e-05	3	P11021	P11021 [186-197]		Endoplasmic reticulum chaperone BiP [OS=Homo sapiens]	0	1537.83																																																																																		1.34
	High	[K].NGRVEIIANDQGNR.[I]	1xTMTpro [N-Term]	0.000532664	0.000142021	1	P11021	P11021 [47-60]		Endoplasmic reticulum chaperone BiP [OS=Homo sapiens]	1	1860	0.997	0.992	1.107	0	-0.01	0.15	0.999945	0.999855	0.99998	97.2	98.5	98.8	105.5	27.06	13.86	5.6	23.56	132.8	87.9	70.3	110.5	106.6	101.1	98.7	76.4	97.7	93	102.7	105.7	113.3	72	130.2	101.1	43.7	28.9	23.1	36.3	35.1	33.2	32.5	25.1	32.1	30.6	33.8	34.8	37.3	23.7	42.8	33.2	42.2	10.6	5.2	14.2	26	4.9	11.6	7.6	32.1	10.2	17.6	16.6	27.5	10.4	21.1	17.2	1	1	1	1	1	1	1	1	1	1	1	1	1	1	1	1	2.55	15	38.4	47.18
	High	[K].ITITNDQNR.[L]	1xTMTpro [N-Term]	0.00068495	0.000178061	5	P11021	P11021 [524-532]		Endoplasmic reticulum chaperone BiP [OS=Homo sapiens]	0	1378.76	0.926	1.081	1.015	-0.11	0.11	0.02	0.999945	0.999855	0.99998	100.9	90.9	100	108.2	17.59	15.59	13.87	12.84	108.9	97.8	72.6	108.4	113.9	89	79	96.7	109.6	94.8	115	84.3	115.8	105.1	89	120	263.9	236.9	175.8	262.7	276	215.6	191.3	234.3	265.6	229.8	278.6	204.2	280.6	254.7	215.7	290.8	255	87.1	39.7	103	204.7	31.6	68.6	71.3	265.6	76.9	144.7	97.4	207.1	111.5	106.4	150.3	3	3	3	3	3	3	3	3	3	3	3	3	3	3	3	3	1.9	20.45	11.99	11.13
	High	[K].AVEEKIEWLESHQDADIEDFK.[A]	2xTMTpro [K5; K21]; 1xTMTpro [N-Term]	0.000813105	0.000257382	1	P11021	P11021 [597-617]		Endoplasmic reticulum chaperone BiP [OS=Homo sapiens]	1	3443.82																																																																																		2.7
	High	[K].ETAEAYLGK.[K]	1xTMTpro [K9]; 1xTMTpro [N-Term]	0.000807327	0.000257382	1	P11021	P11021 [155-163]		Endoplasmic reticulum chaperone BiP [OS=Homo sapiens]	0	1589.9	0.819	0.937	0.963	-0.29	-0.09	-0.05	0.981143	0.999855	0.99998	107.6	92.3	98.5	101.6	14	20.47	14.44	17.7	91.1	95.3	122.2	113.4	119.4	79.9	78.4	99.5	87.9	103	116.1	85.8	86.8	110.4	87.3	123.5	172	179.9	230.7	214.2	225.5	150.8	148	187.9	166.1	194.6	219.3	162.1	164	208.5	164.9	233.2	166.1	66.1	52	84	167.2	22.1	53	57.2	166.1	65.1	113.9	77.3	121	91.2	81.4	120.6	1	1	1	1	1	1	1	1	1	1	1	1	1	1	1	1	3.55	12.44	19.5	4.26
	High	[K].MKETAEAYLGK.[K]	1xOxidation [M1]; 2xTMTpro [K2; K11]; 1xTMTpro [N-Term]	0.00128003	0.000318312	1	P11021	P11021 [153-163]		Endoplasmic reticulum chaperone BiP [OS=Homo sapiens]	1	2169.24	0.728	0.816	0.983	-0.46	-0.29	-0.03	0.850144	0.960617	0.99998	108.5	81.3	92.9	117.3	11.66	35	39.81	21.88	89.7	96.7	107.2	117	138.9	77.5	73	75.1	74.8	93.4	164.1	81.4	120.7	105.7	70.3	114.5	72	77.6	86	93.9	111.5	62.2	58.6	60.3	60	74.9	131.7	65.3	96.8	84.9	56.5	91.9	69.6	28.5	19.4	36.8	82.7	9.1	21	18.3	60	25.1	68.4	31.2	71.5	37.1	27.9	47.5	1	1	1	1	1	1	1	1	1	1	1	1	1	1	1	1	2.11	10.16	7.18	26.45
	High	[K].KVTHAVVTVPAYFNDAQR.[Q]	1xTMTpro [K1]; 1xTMTpro [N-Term]	0.00109576	0.000318312	2	P11021	P11021 [164-181]		Endoplasmic reticulum chaperone BiP [OS=Homo sapiens]	1	2624.48	1.008	0.958	1.045	0.01	-0.06	0.06	0.999945	0.999855	0.99998	95	109.4	93.6	102	16.61	14	4.39	9.92	91.6	95.7	92.8	127	110.6	112.3	81.5	106.6	95.6	91.5	94.2	86.4	102.2	100.2	93.8	118	73.8	77.2	74.8	102.4	89.1	90.5	65.7	85.9	77	73.8	75.9	69.7	82.3	80.8	75.6	95.1	71.3	28.4	16.9	40.1	66.1	13.3	23.5	26.1	77	24.7	39.5	33.2	60.8	35.3	37.3	49.2	2	2	2	2	2	2	2	2	2	2	2	2	2	2	2	2	2.43	21.92	8.13	21.03
	High	[R].NTVVPTKK.[S]	2xTMTpro [K7; K8]; 1xTMTpro [N-Term]	0.00150509	0.000386417	2	P11021	P11021 [440-447]		Endoplasmic reticulum chaperone BiP [OS=Homo sapiens]	1	1799.16	0.945	0.968	0.934	-0.08	-0.05	-0.1	0.999945	0.999855	0.99998	104.9	91.7	96	107.3	25.26	12.83	16.35	11.5	133.2	94.8	72.1	114	95.8	112	86.2	86.1	108.6	80.3	108.9	83.4	118.7	99.1	92.9	114.1	111.3	79.3	60.3	95.3	80.1	93.6	72.1	71.9	90.8	67.1	91	69.7	99.2	82.8	77.7	95.4	107.6	29.1	13.6	37.4	59.4	13.7	25.8	21.9	90.8	22.5	47.3	33.3	73.2	36.2	38.3	49.3	1	1	1	1	1	1	1	1	1	1	1	1	1	1	1	1	2.46	18.36	25.94	9.18
	High	[K].VLEDSDLK.[K]	1xTMTpro [K8]; 1xTMTpro [N-Term]	0.00213688	0.000529644	4	P11021	P11021 [345-352]		Endoplasmic reticulum chaperone BiP [OS=Homo sapiens]	0	1526.89	0.902	0.95	1.063	-0.15	-0.07	0.09	0.999945	0.999855	0.99998	101.8	91.8	95.1	111.4	10.07	13.5	20.7	15.73	91.4	102.1	94.5	114.1	113.7	87.5	89.5	87.6	102.8	81.9	118.5	75.8	113.8	101.5	92.6	132.6	138.4	154.6	143.2	172.9	172.2	132.5	135.6	132.8	155.7	124.1	179.5	114.8	172.4	153.8	140.2	200.8	133.7	56.8	32.3	67.8	127.7	19.4	48.6	40.4	155.7	41.5	93.2	54.8	127.2	67.3	69.2	103.8	3	3	3	3	3	3	3	3	3	3	3	3	3	3	3	3	2.47	15.16	27.21	24.85
	High	[R].VMEHFIK.[L]	1xTMTpro [K7]; 1xTMTpro [N-Term]	0.00229157	0.00055608	1	P11021	P11021 [262-268]		Endoplasmic reticulum chaperone BiP [OS=Homo sapiens]	0	1511.89	1.053	1.064	0.969	0.07	0.09	-0.05	0.999945	0.999855	0.99998	100.8	101.2	99	99.1	12.97	6.81	9.91	21.63	98	105.4	80.1	108.4	112.3	104.9	96.4	99.1	103.4	96.3	113	89.7	112.4	88.8	73	118.9	291.4	313.5	238.2	322.6	334.1	312.1	286.8	294.9	307.6	286.6	336.1	266.7	334.4	264.1	217.1	353.7	281.5	115.3	53.7	126.5	247.7	45.7	102.8	89.7	307.6	95.9	174.6	127.3	246.8	115.5	107.1	182.9	1	1	1	1	1	1	1	1	1	1	1	1	1	1	1	1	2.28	16.28	4.47	39.38
	High	[K].DAGTIAGLNVMR.[I]	1xTMTpro [N-Term]	0.00244022	0.000612327	3	P11021	P11021 [186-197]		Endoplasmic reticulum chaperone BiP [OS=Homo sapiens]	0	1521.84	0.905	1.131	0.984	-0.14	0.18	-0.02	0.995179	0.999855	0.99998	104.3	94.5	95.8	105.5	30	16.53	28.29	25.43	115.3	109.1	53.4	109	97.2	71.1	106	100.3	126.6	79.1	127.2	75	121.6	100	73.1	136	39.2	37.1	18.1	37	33	24.1	36	34.1	43	26.9	43.2	25.5	41.3	34	24.8	46.2	37.8	13.6	4.1	14.5	24.5	3.5	12.9	10.4	43	9	22.4	12.1	30.5	14.9	12.3	23.9	1	1	1	1	1	1	1	1	1	1	1	1	1	1	1	1	2.95	34.16	20.04	40.07
	High	[R].ALSSQHQAR.[I]	1xTMTpro [N-Term]	0.00259842	0.000612327	3	P11021	P11021 [298-306]		Endoplasmic reticulum chaperone BiP [OS=Homo sapiens]	0	1301.72																																																																																		2.16
	High	[R].AKFEELNMDLFR.[S]	1xTMTpro [K2]; 1xTMTpro [N-Term]	0.00313675	0.000782522	2	P11021	P11021 [325-336]		Endoplasmic reticulum chaperone BiP [OS=Homo sapiens]	1	2121.17	1.034	1.005	0.917	0.05	0.01	-0.13	0.999945	0.999855	0.99998	100.2	103.6	101.1	95.2	12.81	4.31	14.96	24.39	88.7	98.9	100.3	120	98.7	108	105.8	100.2	98.8	117.1	102.3	80.8	109.2	82	69.7	119.6	103	114.7	116.4	139.2	114.5	125.3	122.8	116.2	114.6	135.9	118.8	93.8	126.7	95.1	80.9	138.7	99.5	42.2	26.3	54.6	84.9	18.3	44	35.4	114.6	45.5	61.7	44.8	93.5	41.6	39.9	71.7	1	1	1	1	1	1	1	1	1	1	1	1	1	1	1	1	2.34	8.19	10.13	41.16
	High	[K].NQIGDKEK.[L]	2xTMTpro [K6; K8]; 1xTMTpro [N-Term]	0.00353139	0.000848466	2	P11021	P11021 [574-581]		Endoplasmic reticulum chaperone BiP [OS=Homo sapiens]	1	1844.11	1.273	1.114	1.204	0.35	0.16	0.27	0.999945	0.999855	0.994749	87.1	105.6	102.5	104.8	9.96	7.93	18.43	19.74	93.8	94.1	75.9	84.5	112.8	113.8	96	103.1	101.4	119.3	108.1	75.4	112.8	101.7	78.8	128.3	108	108.5	87.5	97.3	129.9	131.1	110.6	118.8	116.8	137.4	124.5	86.9	130	117.2	90.8	147.8	104.3	39.9	19.7	38.2	96.4	19.2	39.6	36.1	116.8	46	64.7	41.4	95.9	51.3	44.8	76.4	2	2	2	2	2	2	2	2	2	2	2	2	2	2	2	2	2.4	9.28	10.33	22.57
	High	[K].MKETAEAYLGKK.[V]	3xTMTpro [K2; K11; K12]; 1xTMTpro [N-Term]	0.00389355	0.000899589	1	P11021	P11021 [153-164]		Endoplasmic reticulum chaperone BiP [OS=Homo sapiens]	2	2585.55	1.417	1.16	1.143	0.5	0.21	0.19	0.964853	0.999855	0.99998	78	110.2	101.1	110.7	28.59	8.39	13.6	29.29	118.5	64.7	69.5	91.3	112.9	120.7	98.3	112.4	106.6	108	100.1	79	130.9	108.1	60.8	118.3	65.4	35.7	38.3	50.4	62.3	66.6	54.2	62	58.8	59.6	55.2	43.6	72.2	59.6	33.5	65.3	63.2	13.1	8.6	19.8	46.2	9.7	19.4	18.9	58.8	19.9	28.7	20.8	53.3	26.1	16.5	33.7	1	1	1	1	1	1	1	1	1	1	1	1	1	1	1	1	2.67	15.82	18.12	15.82
	High	[R].MVNDAEK.[F]	1xTMTpro [K7]; 1xTMTpro [N-Term]	0.00411707	0.00100048	3	P11021	P11021 [541-547]		Endoplasmic reticulum chaperone BiP [OS=Homo sapiens]	0	1414.79	0.865	1.001	1.108	-0.21	0	0.15	0.989847	0.999855	0.99998	102.2	83.3	102.4	112	20.35	30.67	20.41	7.51	105.1	114.2	69.3	107	118.1	56.5	76	98.4	115.4	106.7	105.8	69.7	112.9	122.3	103	119.6	146.1	158.7	96.3	148.7	164.2	78.5	105.6	136.7	160.3	148.2	147	96.8	156.9	169.9	143.1	166.2	141.1	58.3	21.7	58.3	121.7	11.5	37.8	41.6	160.3	49.6	76.4	46.2	115.8	74.3	70.6	85.9	1	1	1	1	1	1	1	1	1	1	1	1	1	1	1	1	1.39	51.16	5.81	16.08
	High	[K].RALSSQHQAR.[I]	1xTMTpro [N-Term]	0.00417494	0.00100048	1	P11021	P11021 [297-306]		Endoplasmic reticulum chaperone BiP [OS=Homo sapiens]	1	1457.83																																																																																		2.68
	High	[K].MKETAEAYLGK.[K]	2xTMTpro [K2; K11]; 1xTMTpro [N-Term]	0.00408843	0.00100048	1	P11021	P11021 [153-163]		Endoplasmic reticulum chaperone BiP [OS=Homo sapiens]	1	2153.25	0.851	0.944	0.953	-0.23	-0.08	-0.07	0.983452	0.999855	0.99998	106.9	83.4	101.9	107.8	13.26	23.82	13.39	14.93	106.4	103	89.4	123.4	119.1	72.4	76.5	87.1	102.9	96.8	114.3	82.4	112	99.5	88.9	125.8	232.2	224.7	195	269.3	259.9	158	166.9	190.1	224.5	211.1	249.3	179.8	244.4	217.2	194	274.4	224.3	82.6	44	105.6	192.8	23.1	59.8	57.8	224.5	70.7	129.5	85.8	180.3	95	95.7	141.9	1	1	1	1	1	1	1	1	1	1	1	1	1	1	1	1	2.24	28.56	12.82	21.18
	High	[R].LIGDAAK.[N]	1xTMTpro [K7]; 1xTMTpro [N-Term]	0.00453993	0.0010775	7	P11142; P11021; P0DMV9	P11142 [50-56]; P11021 [75-81]; P0DMV9 [50-56]		Heat shock cognate 71 kDa protein [OS=Homo sapiens] Endoplasmic reticulum chaperone BiP [OS=Homo sapiens] Heat shock 70 kDa protein 1B [OS=Homo sapiens]	0	1295.82	0.808	0.793	0.881	-0.31	-0.33	-0.18	0.990803	0.997229	0.994429	112.7	95.2	88.3	103.8	7.67	11.77	7.99	9.02	101.8	112	122.3	116.4	100.9	97.1	76.6	95.9	94.7	84.5	97	82.7	113.7	99.6	93.7	110.9	419.2	461.2	503.9	479.5	415.6	399.8	315.4	394.8	390.1	348.1	399.6	340.7	468.5	410.2	386.1	456.9	405	169.6	113.7	188	308.2	58.5	113	120.1	390.1	116.5	207.6	162.5	345.7	179.5	190.4	236.3	4	4	4	4	4	4	4	4	4	4	4	4	4	4	4	4	2.37	15.83	17.79	6.06
	High	[R].NTVVPTK.[K]	1xTMTpro [K7]; 1xTMTpro [N-Term]	0.00480111	0.00109222	2	P11021	P11021 [440-446]		Endoplasmic reticulum chaperone BiP [OS=Homo sapiens]	0	1366.85	0.895	0.859	0.894	-0.16	-0.22	-0.16	0.999945	0.999855	0.99998	109.7	96.6	89.9	103.8	11.11	16.55	15.98	14.43	121.3	108.4	92.6	112.9	111.3	98.8	73.6	96.1	106.5	80.5	102	77.8	110	99.6	86.6	122.1	526.4	470.1	401.6	489.9	482.7	428.4	319.1	417	461.9	349.2	442.6	337.5	477.1	432.1	375.6	529.5	508.5	172.8	90.6	192.2	358	62.7	114.3	126.9	461.9	116.9	229.9	161	352.1	189.1	185.3	273.8	2	2	2	2	2	2	2	2	2	2	2	2	2	2	2	2	2.27	12	8.13	9.85
	High	[R].NELESYAYSLK.[N]	1xTMTpro [K11]; 1xTMTpro [N-Term]	0.00504221	0.00125055	2	P11021	P11021 [563-573]		Endoplasmic reticulum chaperone BiP [OS=Homo sapiens]	0	1925.05	0.834	0.95	0.942	-0.26	-0.07	-0.09	0.994828	0.999855	0.99998	110.8	84.7	98.6	106	17.91	22.47	11.35	15.76	100.6	119.5	81.9	123.2	120.9	81.7	75.3	86	99.5	95.8	109.2	82.6	110	100.1	87.1	126.7	381.2	452.6	310.4	466.9	458.1	309.5	285.4	325.7	376.8	362.8	413.6	313.1	416.7	379.2	330	480	368.2	166.4	70	183.1	339.7	45.3	102.3	99.1	376.8	121.4	214.8	149.4	307.5	165.9	162.8	248.2	2	2	2	2	2	2	2	2	2	2	2	2	2	2	2	2	2.54	41.84	7.26	33.55
	High	[R].MVNDAEKFAEEDKK.[L]	3xTMTpro [K7; K13; K14]; 1xTMTpro [N-Term]	0.00540837	0.00128714	1	P11021	P11021 [541-554]		Endoplasmic reticulum chaperone BiP [OS=Homo sapiens]	2	2870.61	1.407	1.246	1.202	0.49	0.32	0.27	0.978218	0.999855	0.997409	88.6	108.4	96.5	106.5	19.63	48.36	22.74	30.52	90.8	79.6	60.6	97.5	88.7	211.6	78.4	121.9	107	64.3	104.9	81.7	129.3	71.5	80.8	131.4	66.2	58.1	44.2	71.1	64.7	154.2	57.2	88.8	78	46.8	76.5	59.6	94.2	52.2	58.9	95.7	63.9	21.3	10	27.9	48	22.6	20.5	27	78	15.7	39.7	28.4	69.5	22.8	29	49.5	1	1	1	1	1	1	1	1	1	1	1	1	1	1	1	1	1.71	54.4	10.28	42.6
	High	[K].ELEEIVQPIISK.[L]	1xTMTpro [K12]; 1xTMTpro [N-Term]	0.00635865	0.00140249	2	P11021	P11021 [622-633]		Endoplasmic reticulum chaperone BiP [OS=Homo sapiens]	0	2006.2	0.782	1.023	0.899	-0.35	0.03	-0.15	0.932689	0.999855	0.993324	111.6	90.9	106.8	90.7	9.41	25.28	10.61	17.9	91.9	113.5	112.5	104.9	126.6	71	84.5	92.5	93.6	107.8	119.6	100.1	91.2	85.4	84.4	120.6	80.3	99.1	98.2	91.6	110.5	62	73.8	80.8	81.7	94.1	104.4	87.5	79.7	74.6	73.7	105.3	77.6	36.4	22.2	35.9	82	9.1	26.4	24.6	81.7	31.5	54.2	41.7	58.8	32.6	36.4	54.5	2	2	2	2	2	2	2	2	2	2	2	2	2	2	2	2	3.15	15.31	2.6	19.71
	High	[R].VMEHFIK.[L]	1xOxidation [M2]; 1xTMTpro [K7]; 1xTMTpro [N-Term]	0.00759138	0.00173186	2	P11021	P11021 [262-268]		Endoplasmic reticulum chaperone BiP [OS=Homo sapiens]	0	1527.88	1.033	0.922	1.083	0.05	-0.12	0.12	0.999945	0.999855	0.99998	100.3	105.2	82.2	112.3	15.35	16.72	34.46	19.18	101	97.5	77	112.8	117.4	103.6	77.3	104.7	86	75	144.5	76.9	125.5	106.5	78.2	116	576	556	439	643.1	669.6	590.7	440.9	597.1	490.4	427.9	824	438.4	715.6	607.2	445.9	661.4	556.4	204.4	99	252.2	496.6	86.5	158	181.7	490.4	143.2	428	209.1	528.1	265.7	219.9	342	2	2	2	2	2	2	2	2	2	2	2	2	2	2	2	2	1.58	26.52	34.15	30.16
	High	[K].FAEEDKK.[L]	2xTMTpro [K6; K7]; 1xTMTpro [N-Term]	0.0100465	0.00216937	1	P11021	P11021 [548-554]		Endoplasmic reticulum chaperone BiP [OS=Homo sapiens]	1	1779.05	0.817	0.883	1	-0.29	-0.18	0	0.983452	0.999855	0.99998	108.3	87.7	95.7	108.3	7.94	25.59	23.42	16.44	112.7	117	98	103.8	117.9	63.1	82.7	92.6	106	86.1	120.5	69.5	122	95.9	89	123.3	199.3	206.9	173.3	183.6	208.4	111.5	146.2	163.8	187.4	152.2	213.1	122.9	215.8	169.5	157.3	217.9	192.5	76.1	39.1	72	154.5	16.3	52.4	49.8	187.4	50.9	110.7	58.6	159.3	74.2	77.6	112.7	1	1	1	1	1	1	1	1	1	1	1	1	1	1	1	1	1.45	27.81	15.4	21.34
	High	[K].VLEDSDLKK.[S]	2xTMTpro [K8; K9]; 1xTMTpro [N-Term]	0.0142207	0.00249776	1	P11021	P11021 [345-353]		Endoplasmic reticulum chaperone BiP [OS=Homo sapiens]	1	1959.19	0.963	0.956	0.9	-0.05	-0.06	-0.15	0.999945	0.999855	0.99998	103.9	87.1	100.4	108.7	17.07	29.76	25.85	35.18	111.9	84.8	86.1	117.5	125	64.2	75.6	89.6	97.1	92.6	148.7	90.7	122.3	86.2	62.8	144.9	65.9	49.9	50.7	69.2	73.6	37.8	44.5	52.7	57.2	54.5	87.5	53.4	72	50.8	37	85.3	63.7	18.4	11.4	27.1	54.6	5.5	16	16	57.2	18.2	45.5	25.5	53.2	22.2	18.2	44.1	1	1	1	1	1	1	1	1	1	1	1	1	1	1	1	1	1.98	16.08	23.43	32.72
	High	[K].VYEGERPLTK.[D]	1xTMTpro [K10]; 1xTMTpro [N-Term]	0.0145465	0.00253441	3	P11021	P11021 [465-474]		Endoplasmic reticulum chaperone BiP [OS=Homo sapiens]	0	1800.05																																																																																		2.7
	High	[R].STMKPVQK.[V]	2xTMTpro [K4; K8]; 1xTMTpro [N-Term]	0.023741	0.00347578	5	P11021	P11021 [337-344]		Endoplasmic reticulum chaperone BiP [OS=Homo sapiens]	0	1831.13	1.216	1.093	1.068	0.28	0.13	0.09	0.999945	0.999855	0.99998	90.5	110.1	102.7	96.6	27.78	22.03	9.68	29.63	97.8	78.6	70.3	129.1	105.6	79.5	107.7	137.5	103.9	110.4	88.4	95.3	99.9	69.5	87.7	138.8	31.5	25.3	22.6	41.6	34	25.6	34.7	44.3	33.5	35.6	28.5	30.7	32.2	22.4	28.3	44.7	30.4	9.3	5.1	16.3	25.2	3.8	12.4	13.5	33.5	11.9	14.8	14.6	23.7	9.8	13.9	23.1	1	1	1	1	1	1	1	1	1	1	1	1	1	1	1	1	1.91	45.99	18.31	40.11
	High	[K].FEELNMDLFR.[S]	1xOxidation [M6]; 1xTMTpro [N-Term]	0.0356498	0.0049016	2	P11021	P11021 [327-336]		Endoplasmic reticulum chaperone BiP [OS=Homo sapiens]	0	1633.82																																																																																		2.44
	High	[R].STMKPVQK.[V]	1xOxidation [M3]; 2xTMTpro [K4; K8]; 1xTMTpro [N-Term]	0.0771035	0.00813484	2	P11021	P11021 [337-344]		Endoplasmic reticulum chaperone BiP [OS=Homo sapiens]	0	1847.12	1.085	0.961	1.042	0.12	-0.06	0.06	0.999945	0.999855	0.99998	96.1	105.9	95.1	102.9	5.87	16.95	22.6	12.85	91.6	96.9	92.7	104.1	114.1	118.8	81.2	95.6	96.1	91.5	130.9	78.4	115.9	93.4	88.5	110.2	426.6	451.3	431.7	484.8	531.5	553.5	378	445.3	447.8	426.2	609.9	365.1	539.8	435.1	412.3	513.3	412.2	165.9	97.4	190.1	394.2	81.1	135.5	135.5	447.8	142.6	316.8	174.2	398.4	190.4	203.4	265.4	1	1	1	1	1	1	1	1	1	1	1	1	1	1	1	1	2.41	14.83	16.93	20.73
High	P68104	Elongation factor 1-alpha 1 [OS=Homo sapiens]	0	188.393	67	33	164	17	462	50.1	9.01	0.919	0.964	0.804	-0.12	-0.05	-0.31	0.692632	0.854161	0.205985	0.98595	0.999829	0.921187	106.6	104.3	97.7	91.5	18.21	7.48	12.01	9.05	17.1	12.98	9.96	91.5	129	121.4	91.4	92.1	110.4	104.4	101.8	100.3	92.9	118	91.8	88.5	77.6	96.2	92.5	20522.6	28944.1	27223.4	20507.7	20654.2	24772.1	23425	22844.2	22507.4	20847	26470.5	20590.9	19849.3	17413.4	21582.9	20747.2	19826.7	10641.8	6141.8	8042.9	15316.2	3627.7	8394	6950.2	22507.4	6976.4	13750.7	9823.5	14648.7	7619.3	10647.2	10728.1	33	33	33	33	33	33	33	33	33	33	33	33	33	33	33	33		protein metabolism;other metabolic processes;other biological processes	non-structural extracellular;plasma membrane;other membranes;cytosol;cytoskeleton;translational apparatus;nucleus;other cytoplasmic organelle;other cell component	nucleic acid binding activity;other molecular function	Pf00009, Pf03143, Pf03144	[GO:0000049]; GO:0003723; GO:0003676; GO:0097159; GO:0005488; GO:0003674 [GO:0003746]; GO:0008135; GO:0006414; GO:0090079; GO:0006412; GO:0009059; GO:0003676; GO:0045182; GO:0019538; GO:0043043; GO:0010467; GO:0043170; GO:0044249; GO:1901576; GO:0097159; GO:0003674; GO:0006417; GO:0044238; GO:1901564; GO:0006518; GO:0043604; GO:1901566; GO:0071704; GO:0009058; GO:0044237; GO:0005488; GO:0010608; GO:0034248; GO:0051246; GO:0008152; GO:0006807; GO:0043603; GO:0044271; GO:0009987; GO:0010468; GO:0051171; GO:0060255; GO:0080090; GO:0008150; GO:0034641; GO:0010556; GO:0019222; GO:0031326; GO:0050789; GO:0009889; GO:0031323; GO:0065007; GO:0050794 [GO:0003924]; GO:0017111; GO:0016462; GO:0016818; GO:0016817; GO:0016787; GO:0003824; GO:0003674 [GO:0005525]; GO:0032561; GO:0035639; GO:0019001; GO:0032555; GO:0043168; GO:1901265; GO:1901363; GO:0017076; GO:0032553; GO:0043167; GO:0097159; GO:0036094; GO:0000166; GO:0097367; GO:0005488; GO:0003674 [GO:0005576]; GO:0110165; GO:0005575 [GO:0005634]; GO:0043231; GO:0043227; GO:0043229; GO:0043226; GO:0005622; GO:0110165; GO:0005575 [GO:0005730]; GO:0043232; GO:0031981; GO:0043228; GO:0043229; GO:0070013; GO:0005634; GO:0043226; GO:0005622; GO:0043233; GO:0043231; GO:0110165; GO:0031974; GO:0043227; GO:0005575 [GO:0005737]; GO:0110165; GO:0005622; GO:0005575 [GO:0005829]; GO:0110165; GO:0005737; GO:0005575; GO:0005622 [GO:0005840]; GO:0043232; GO:0043228; GO:0043229; GO:0043226; GO:0005622; GO:0110165; GO:0005575 [GO:0005853]; GO:0032991; GO:0005737; GO:0005575; GO:0110165; GO:0005622 [GO:0005886]; GO:0016020; GO:0071944; GO:0110165; GO:0005575 [GO:0006412]; GO:0009059; GO:0019538; GO:0043043; GO:0010467; GO:0043170; GO:0044249; GO:1901576; GO:0044238; GO:1901564; GO:0006518; GO:0043604; GO:1901566; GO:0071704; GO:0009058; GO:0044237; GO:0008152; GO:0006807; GO:0043603; GO:0044271; GO:0009987; GO:0008150; GO:0034641 [GO:0006414]; GO:0009059; GO:0006412; GO:0043170; GO:0044249; GO:1901576; GO:0019538; GO:0043043; GO:0010467; GO:0071704; GO:0009058; GO:0044237; GO:0044238; GO:1901564; GO:0006518; GO:0043604; GO:1901566; GO:0008152; GO:0009987; GO:0006807; GO:0043603; GO:0044271; GO:0008150; GO:0034641 [GO:0019900]; GO:0019899; GO:0005515; GO:0005488; GO:0003674 [GO:0019901]; GO:0019900; GO:0019899; GO:0005515; GO:0005488; GO:0003674 [GO:0022626]; GO:0005840; GO:0005829; GO:0043232; GO:0110165; GO:0005737; GO:0043228; GO:0043229; GO:0005575; GO:0005622; GO:0043226 [GO:0030864]; GO:0030863; GO:0015629; GO:0005856; GO:0005938; GO:0043232; GO:0005737; GO:0071944; GO:0043228; GO:0043229; GO:0110165; GO:0005622; GO:0043226; GO:0005575 [GO:0032587]; GO:0031253; GO:0031256; GO:0001726; GO:0098590; GO:0120025; GO:0110165; GO:0005886; GO:0031252; GO:0016020; GO:0042995; GO:0005575; GO:0071944 [GO:0034774]; GO:0060205; GO:0030141; GO:0031983; GO:0070013; GO:0031410; GO:0099503; GO:0012505; GO:0043233; GO:0031982; GO:0043229; GO:0097708; GO:0005737; GO:0110165; GO:0031974; GO:0043226; GO:0043227; GO:0005622; GO:0043231; GO:0005575 [GO:0044829]; GO:0044794; GO:0044827; GO:0044788; GO:0051851; GO:0051702; GO:0044403; GO:0044419; GO:0008150 [GO:0060090]; GO:0003674 [GO:0071364]; GO:0070849; GO:0071363; GO:0070848; GO:0071495; GO:0009719; GO:0050896; GO:0008150 [GO:0098574]; GO:0098562; GO:0005765; GO:0098552; GO:0098852; GO:0005764; GO:0110165; GO:0016020; GO:0005774; GO:0000323; GO:0005575; GO:0098588; GO:0005773; GO:0031090; GO:0043231; GO:0005737; GO:0043227; GO:0043229; GO:0005622; GO:0043226 [GO:1900022]; GO:0043550; GO:0043549; GO:0042325; GO:0051338; GO:0019220; GO:0050790; GO:0051174; GO:0065009; GO:0031323; GO:0065007; GO:0019222; GO:0050794; GO:0008150; GO:0050789 [GO:1904714]; GO:0010506; GO:0042176; GO:0031329; GO:0009894; GO:0051246; GO:0031323; GO:0019222; GO:0051171; GO:0060255; GO:0080090; GO:0050794; GO:0050789; GO:0065007; GO:0008150 [GO:1904813]; GO:0070013; GO:0101002; GO:0043233; GO:0043229; GO:0030141; GO:0031974; GO:0043226; GO:0005622; GO:0099503; GO:0012505; GO:0110165; GO:0031410; GO:0005575; GO:0097708; GO:0005737; GO:0031982; GO:0043231; GO:0043227	1915	ENSG00000156508	EEF1A1	hsa:1915; P04719; P04720; P68104; Q6IQ15	Translation factors; Fragile X syndrome; 2q37 copy number variation syndrome	Neutrophil degranulation; Chaperone Mediated Autophagy; Protein methylation; HSF1 activation; Peptide chain elongation; SARS-CoV-1 modulates host translation machinery	16
	Confidence	Annotated Sequence	Modifications	Qvality PEP	Qvality q-value	# PSMs	Master Protein Accessions	Positions in Master Proteins	Modifications in Master Proteins	Master Protein Descriptions	# Missed Cleavages	Theo. MH+ [Da]	Abundance Ratio: (PEG10 KO Arsenite) / (NT Arsenite)	Abundance Ratio: (RTL8 KO Arsenite) / (NT Arsenite)	Abundance Ratio: (UBQLN2 KO arsenite) / (NT Arsenite)	Abundance Ratio (log2): (PEG10 KO Arsenite) / (NT Arsenite)	Abundance Ratio (log2): (RTL8 KO Arsenite) / (NT Arsenite)	Abundance Ratio (log2): (UBQLN2 KO arsenite) / (NT Arsenite)	Abundance Ratio Adj. P-Value: (PEG10 KO Arsenite) / (NT Arsenite)	Abundance Ratio Adj. P-Value: (RTL8 KO Arsenite) / (NT Arsenite)	Abundance Ratio Adj. P-Value: (UBQLN2 KO arsenite) / (NT Arsenite)	Abundances (Grouped): NT Arsenite	Abundances (Grouped): PEG10 KO Arsenite	Abundances (Grouped): RTL8 KO Arsenite	Abundances (Grouped): UBQLN2 KO arsenite	Abundances (Grouped) CV [%]: NT Arsenite	Abundances (Grouped) CV [%]: PEG10 KO Arsenite	Abundances (Grouped) CV [%]: RTL8 KO Arsenite	Abundances (Grouped) CV [%]: UBQLN2 KO arsenite	Abundances (Scaled): F1: 126, Sample, NT Arsenite, 1	Abundances (Scaled): F1: 130N, Sample, NT Arsenite, 2	Abundances (Scaled): F1: 130C, Sample, NT Arsenite, 4	Abundances (Scaled): F1: 134N, Sample, NT Arsenite, 3	Abundances (Scaled): F1: 128N, Sample, PEG10 KO Arsenite, 1	Abundances (Scaled): F1: 128C, Sample, PEG10 KO Arsenite, 3	Abundances (Scaled): F1: 132N, Sample, PEG10 KO Arsenite, 2	Abundances (Scaled): F1: 132C, Sample, PEG10 KO Arsenite, 4	Abundances (Scaled): F1: 127N, Sample, RTL8 KO Arsenite, 1	Abundances (Scaled): F1: 127C, Sample, RTL8 KO Arsenite, 3	Abundances (Scaled): F1: 131N, Sample, RTL8 KO Arsenite, 2	Abundances (Scaled): F1: 131C, Sample, RTL8 KO Arsenite, 4	Abundances (Scaled): F1: 129N, Sample, UBQLN2 KO arsenite, 1	Abundances (Scaled): F1: 129C, Sample, UBQLN2 KO arsenite, 3	Abundances (Scaled): F1: 133N, Sample, UBQLN2 KO arsenite, 2	Abundances (Scaled): F1: 133C, Sample, UBQLN2 KO arsenite, 4	Abundances (Normalized): F1: 126, Sample, NT Arsenite, 1	Abundances (Normalized): F1: 130N, Sample, NT Arsenite, 2	Abundances (Normalized): F1: 130C, Sample, NT Arsenite, 4	Abundances (Normalized): F1: 134N, Sample, NT Arsenite, 3	Abundances (Normalized): F1: 128N, Sample, PEG10 KO Arsenite, 1	Abundances (Normalized): F1: 128C, Sample, PEG10 KO Arsenite, 3	Abundances (Normalized): F1: 132N, Sample, PEG10 KO Arsenite, 2	Abundances (Normalized): F1: 132C, Sample, PEG10 KO Arsenite, 4	Abundances (Normalized): F1: 127N, Sample, RTL8 KO Arsenite, 1	Abundances (Normalized): F1: 127C, Sample, RTL8 KO Arsenite, 3	Abundances (Normalized): F1: 131N, Sample, RTL8 KO Arsenite, 2	Abundances (Normalized): F1: 131C, Sample, RTL8 KO Arsenite, 4	Abundances (Normalized): F1: 129N, Sample, UBQLN2 KO arsenite, 1	Abundances (Normalized): F1: 129C, Sample, UBQLN2 KO arsenite, 3	Abundances (Normalized): F1: 133N, Sample, UBQLN2 KO arsenite, 2	Abundances (Normalized): F1: 133C, Sample, UBQLN2 KO arsenite, 4	Abundance: F1: 126, Sample, NT Arsenite, 1	Abundance: F1: 130N, Sample, NT Arsenite, 2	Abundance: F1: 130C, Sample, NT Arsenite, 4	Abundance: F1: 134N, Sample, NT Arsenite, 3	Abundance: F1: 128N, Sample, PEG10 KO Arsenite, 1	Abundance: F1: 128C, Sample, PEG10 KO Arsenite, 3	Abundance: F1: 132N, Sample, PEG10 KO Arsenite, 2	Abundance: F1: 132C, Sample, PEG10 KO Arsenite, 4	Abundance: F1: 127N, Sample, RTL8 KO Arsenite, 1	Abundance: F1: 127C, Sample, RTL8 KO Arsenite, 3	Abundance: F1: 131N, Sample, RTL8 KO Arsenite, 2	Abundance: F1: 131C, Sample, RTL8 KO Arsenite, 4	Abundance: F1: 129N, Sample, UBQLN2 KO arsenite, 1	Abundance: F1: 129C, Sample, UBQLN2 KO arsenite, 3	Abundance: F1: 133N, Sample, UBQLN2 KO arsenite, 2	Abundance: F1: 133C, Sample, UBQLN2 KO arsenite, 4	Abundances Count: F1: 126, Sample, NT Arsenite, 1	Abundances Count: F1: 130N, Sample, NT Arsenite, 2	Abundances Count: F1: 130C, Sample, NT Arsenite, 4	Abundances Count: F1: 134N, Sample, NT Arsenite, 3	Abundances Count: F1: 128N, Sample, PEG10 KO Arsenite, 1	Abundances Count: F1: 128C, Sample, PEG10 KO Arsenite, 3	Abundances Count: F1: 132N, Sample, PEG10 KO Arsenite, 2	Abundances Count: F1: 132C, Sample, PEG10 KO Arsenite, 4	Abundances Count: F1: 127N, Sample, RTL8 KO Arsenite, 1	Abundances Count: F1: 127C, Sample, RTL8 KO Arsenite, 3	Abundances Count: F1: 131N, Sample, RTL8 KO Arsenite, 2	Abundances Count: F1: 131C, Sample, RTL8 KO Arsenite, 4	Abundances Count: F1: 129N, Sample, UBQLN2 KO arsenite, 1	Abundances Count: F1: 129C, Sample, UBQLN2 KO arsenite, 3	Abundances Count: F1: 133N, Sample, UBQLN2 KO arsenite, 2	Abundances Count: F1: 133C, Sample, UBQLN2 KO arsenite, 4	XCorr (by Search Engine): A2 Sequest HT	Abundance Ratio Variability [%]: (PEG10 KO Arsenite) / (NT Arsenite)	Abundance Ratio Variability [%]: (RTL8 KO Arsenite) / (NT Arsenite)	Abundance Ratio Variability [%]: (UBQLN2 KO arsenite) / (NT Arsenite)
	High	[K].IGGIGTVPVGR.[V]	1xTMTpro [N-Term]	0.000410614	3.92677e-05	3	Q05639; P68104	Q05639 [256-266]; P68104 [256-266]		Elongation factor 1-alpha 2 [OS=Homo sapiens] Elongation factor 1-alpha 1 [OS=Homo sapiens]	0	1329.82	0.844	1.015	0.866	-0.25	0.02	-0.21	0.983452	0.999855	0.99033	107.3	95.2	109.1	88.4	24.24	23.79	13.27	10.92	86.3	131.4	128.5	83.6	83.2	137.5	92	94.9	110.5	108.4	105.8	81.5	85	80.2	102.8	88.6	91.9	140	136.9	89.1	88.6	146.5	98	101.1	117.7	115.5	112.7	86.9	90.5	85.4	109.5	94.3	88.8	51.5	30.9	34.9	65.7	21.4	35.1	30.8	117.7	38.6	58.5	41.4	66.8	37.4	54	48.8	2	2	2	2	2	2	2	2	2	2	2	2	2	2	2	2	3.03	25.83	39.89	16.92
	High	[K].MDSTEPPYSQK.[R]	1xOxidation [M1]; 1xTMTpro [K11]; 1xTMTpro [N-Term]	0.000133391	3.92677e-05	2	P68104	P68104 [155-165]		Elongation factor 1-alpha 1 [OS=Homo sapiens]	0	1906.97	0.356	0.377	0.552	-1.49	-1.41	-0.86	0.00859722	0.0566642	0.0489814	168.5	67.7	63.2	100.6	20.24	29.64	10.37	35.07	129.9	207.7	171	149.4	100.2	52.4	66.9	61.7	56.6	69.4	63.6	55.9	152.1	70.3	82	110.9	231.4	369.8	304.5	266.1	178.5	93.3	119.1	109.8	100.7	123.5	113.2	99.6	270.9	125.2	146.1	197.5	223.5	136	68.7	104.4	132.4	13.7	42.7	33.4	100.7	41.3	58.8	47.5	199.9	54.8	72.1	102.1	2	2	2	2	2	2	2	2	2	2	2	2	2	2	2	2	2.55	8.8	25.25	42.45
	High	[R].KDGNASGTTLLEALDCILPPTRPTDKPLR.[L]	1xCarbamidomethyl [C16]; 2xTMTpro [K1; K26]; 1xTMTpro [N-Term]	1.43743e-06	3.92677e-05	5	P68104	P68104 [219-247]		Elongation factor 1-alpha 1 [OS=Homo sapiens]	1	4062.28	0.803	0.945	0.853	-0.32	-0.08	-0.23	0.996963	0.999855	0.987809	103.9	102.4	105	88.7	25.5	24.61	11.94	11	87.4	142.3	123.8	85.4	105.8	61.3	114.3	99.3	91.5	109	121.5	101.4	81.5	80.2	98.8	96.6	620.3	1010.2	878.6	606.4	751	434.9	811.4	704.8	649.7	774	862.3	719.6	578.3	569.3	701.6	686	599.3	371.4	198.2	237.8	556.9	63.7	290.7	214.4	649.7	259	447.9	343.3	426.8	249.1	346.1	354.7	5	5	5	5	5	5	5	5	5	5	5	5	5	5	5	5	3.75	8.87	19.44	13.64
	High	[R].VETGVLKPGMVVTFAPVNVTTEVK.[S]	1xOxidation [M10]; 2xTMTpro [K7; K24]; 1xTMTpro [N-Term]	1.72651e-07	3.92677e-05	9	P68104	P68104 [267-290]		Elongation factor 1-alpha 1 [OS=Homo sapiens]	0	3444	0.96	0.962	0.77	-0.06	-0.06	-0.38	0.999945	0.999855	0.92084	111.3	104.3	91.6	92.8	19.41	13.01	23.98	7.84	84.7	127.8	122.9	95.6	94	124.6	106	97.3	91.3	83.9	134.7	87.2	90.7	77.3	92	90	1572.7	2373.6	2283.7	1776.1	1745.6	2314.4	1969	1807.8	1696.9	1558.7	2502.3	1619.3	1685.7	1436.1	1708.9	1672.8	1519.4	872.7	515.2	696.6	1294.4	338.9	705.5	550	1696.9	521.6	1299.8	772.5	1244	628.4	843	865	6	6	6	6	6	6	6	6	6	6	6	6	6	6	6	6	5.52	27.34	15.17	8.86
	High	[R].VETGVLKPGMVVTFAPVNVTTEVK.[S]	2xTMTpro [K7; K24]; 1xTMTpro [N-Term]	4.80175e-07	3.92677e-05	13	P68104	P68104 [267-290]		Elongation factor 1-alpha 1 [OS=Homo sapiens]	0	3428.01	0.975	0.989	0.798	-0.04	-0.02	-0.33	0.999945	0.999855	0.944865	105.7	107.1	99.7	87.5	21.25	10.94	7.99	9.4	85.8	124	129.7	89.5	92.8	121	109	104.5	95.2	103.7	109.5	91.9	86.3	74.9	94.3	88	1932.4	2791.8	2919.1	2014.1	2088.2	2724.7	2454	2352	2142.4	2334.5	2464.3	2069.3	1943.3	1686.9	2122.6	1981.7	1866.9	1026.5	658.6	789.9	1548.5	399	879.4	715.6	2142.4	781.2	1280.1	987.2	1434.2	738.1	1047.1	1024.7	10	10	10	10	10	10	10	10	10	10	10	10	10	10	10	10	3.23	23.6	19.81	16.68
	High	[K].THINIVVIGHVDSGK.[S]	1xTMTpro [K15]; 1xTMTpro [N-Term]	1.36526e-06	3.92677e-05	1	Q05639; P68104	Q05639 [6-20]; P68104 [6-20]		Elongation factor 1-alpha 2 [OS=Homo sapiens] Elongation factor 1-alpha 1 [OS=Homo sapiens]	0	2197.29	1.07	0.803	0.915	0.1	-0.32	-0.13	0.999945	0.964189	0.994429	100.9	115.6	87.9	95.7	14.84	18.52	20.8	11.45	98.6	128.2	103.2	92.5	88.5	122.5	138.7	109.1	60.8	92.5	83.6	102	81.1	94.2	97.3	107.4	125.1	162.5	130.8	117.3	112.2	155.3	175.9	138.3	77.1	117.2	105.9	129.4	102.8	119.4	123.3	136.2	120.8	59.8	29.5	46	83.2	22.7	63	42.1	77.1	39.2	55	61.7	75.9	52.2	60.8	70.4	1	1	1	1	1	1	1	1	1	1	1	1	1	1	1	1	3.61	12.8	31.77	17.39
	High	[R].YEEIVKEVSTYIK.[K]	2xTMTpro [K6; K13]; 1xTMTpro [N-Term]	6.12484e-05	3.92677e-05	2	P68104	P68104 [167-179]		Elongation factor 1-alpha 1 [OS=Homo sapiens]	1	2513.47	1.001	1.11	0.925	0	0.15	-0.11	0.999945	0.999855	0.99998	94.6	103.7	105.8	95.9	10.26	70.78	5.14	22.2	79.2	93.4	97.6	81.4	62.8	266	96.9	94.3	105.7	94.4	99.2	95.7	99.6	57.1	91.6	85.2	216.9	256.1	267.5	223.1	172.1	729.1	265.5	258.4	289.7	258.6	272	262.3	273.1	156.4	251	233.6	209.6	94.1	60.4	87.5	127.6	106.8	95.1	78.6	289.7	86.6	141.3	125.1	201.6	68.4	123.8	120.8	2	2	2	2	2	2	2	2	2	2	2	2	2	2	2	2	3.72	18.05	11.97	24.08
	High	[K].YYVTIIDAPGHRDFIK.[N]	1xTMTpro [K16]; 1xTMTpro [N-Term]	6.68952e-05	3.92677e-05	4	P68104	P68104 [85-100]		Elongation factor 1-alpha 1 [OS=Homo sapiens]	1	2516.42	1.062	1.178	0.966	0.09	0.24	-0.05	0.999945	0.999855	0.99998	90.5	102.9	111.3	95.3	11.11	65.28	9.53	20.35	78.6	93.5	88.9	73.2	80.6	264.3	92.3	97.8	112.4	89	104.1	101.5	91.3	56.5	85.7	90.4	258.2	307.1	292.1	240.5	264.8	868.1	303.1	321.4	369.1	292.2	341.9	333.6	299.8	185.7	281.6	296.9	249.4	112.9	65.9	94.3	196.4	127.1	108.6	97.8	369.1	97.8	177.6	159.1	221.2	81.2	138.9	153.5	3	3	3	3	3	3	3	3	3	3	3	3	3	3	3	3	3.68	7.9	6.4	16.41
	High	[K].YYVTIIDAPGHR.[D]	1xTMTpro [N-Term]	1.25911e-06	3.92677e-05	7	P68104	P68104 [85-96]		Elongation factor 1-alpha 1 [OS=Homo sapiens]	0	1708.93	0.815	1.05	0.792	-0.29	0.07	-0.34	0.999945	0.999855	0.942084	107.3	103.8	104.3	84.6	22.97	23.15	11.08	6.34	91.7	130.3	134.6	85.8	105.4	62.8	109.7	106.2	108.1	104.4	121.8	93.1	81.8	81.8	91.7	90.9	910.2	1293.2	1335.7	851.4	1046.4	623.5	1089.2	1054	1073.4	1036.6	1208.8	923.7	811.9	811.6	910.1	901.9	879.3	475.5	301.4	333.9	776	91.3	390.3	320.7	1073.4	346.9	627.9	440.7	599.2	355.1	449	466.4	4	4	4	4	4	4	4	4	4	4	4	4	4	4	4	4	3.51	10.85	20.97	21.85
	High	[K].QLIVGVNK.[M]	1xTMTpro [K8]; 1xTMTpro [N-Term]	0.000451151	3.92677e-05	5	Q05639; P68104	Q05639 [147-154]; P68104 [147-154]		Elongation factor 1-alpha 2 [OS=Homo sapiens] Elongation factor 1-alpha 1 [OS=Homo sapiens]	0	1478.96	0.879	0.921	0.813	-0.19	-0.12	-0.3	0.999945	0.999855	0.964827	107.7	98.8	100	93.5	19.09	4.9	15.34	9.87	95.7	134.1	122.5	90.1	90.3	98.3	100.4	100.3	114.1	88.6	115.8	87.5	93.5	77.4	97	94.4	2685	3763.9	3439.1	2529.2	2534.8	2758.7	2817.4	2814.7	3201.7	2486.3	3250.6	2454.4	2625	2171	2722.6	2649.8	2594	1383.9	775.9	991.9	1879.7	404	1009.6	856.4	3201.7	832	1688.6	1171	1937.3	949.9	1343.1	1370.2	5	5	5	5	5	5	5	5	5	5	5	5	5	5	5	5	2.29	18.4	21.81	13.32
	High	[K].NMITGTSQADCAVLIVAAGVGEFEAGISK.[N]	1xCarbamidomethyl [C11]; 1xOxidation [M2]; 1xTMTpro [K29]; 1xTMTpro [N-Term]	1.87344e-06	3.92677e-05	4	Q05639; P68104	Q05639 [101-129]; P68104 [101-129]		Elongation factor 1-alpha 2 [OS=Homo sapiens] Elongation factor 1-alpha 1 [OS=Homo sapiens]	0	3533.85	0.925	1.169	0.76	-0.11	0.23	-0.4	0.999945	0.999855	0.767535	107.6	101	102.7	88.7	33.78	13.88	41.79	10.12	80.4	153.5	124.6	77.1	88.5	82.5	112.7	99.7	90.1	101.3	187.2	83.7	68.1	80.2	85.6	84.9	219.4	418.9	340	210.4	241.5	225.2	307.6	271.9	245.8	276.4	510.8	228.5	185.9	218.8	233.5	231.7	211.9	154	76.7	82.5	179.1	33	110.2	82.7	245.8	92.5	265.3	109	137.2	95.8	115.2	119.8	4	4	4	4	4	4	4	4	4	4	4	4	4	4	4	4	4.65	23.44	12.4	28.52
	High	[K].NMITGTSQADCAVLIVAAGVGEFEAGISK.[N]	1xCarbamidomethyl [C11]; 1xTMTpro [K29]; 1xTMTpro [N-Term]	1.75438e-05	3.92677e-05	10	Q05639; P68104	Q05639 [101-129]; P68104 [101-129]		Elongation factor 1-alpha 2 [OS=Homo sapiens] Elongation factor 1-alpha 1 [OS=Homo sapiens]	0	3517.85	0.9	0.97	0.711	-0.15	-0.04	-0.49	0.999945	0.999855	0.69595	123.1	98.8	96.1	82	22.56	26.71	28.96	19.49	125.7	122.8	124.1	73.9	90.8	68.6	131.5	108.2	90.6	101.9	157.6	91	56.6	80.9	92.2	83.5	507.2	495.3	500.8	298.1	366.3	276.9	530.7	436.4	365.7	411.1	635.7	367.3	228.3	326.5	372.1	336.7	490	182.1	113	116.9	271.7	40.5	190.2	132.8	365.7	137.6	330.2	175.2	168.5	142.8	183.6	174.1	4	4	4	4	4	4	4	4	4	4	4	4	4	4	4	4	4.54	14.28	45.92	30.25
	High	[K].SVEMHHEALSEALPGDNVGFNVK.[N]	1xOxidation [M4]; 1xTMTpro [K23]; 1xTMTpro [N-Term]	0.000302591	3.92677e-05	2	Q05639; P68104	Q05639 [291-313]; P68104 [291-313]		Elongation factor 1-alpha 2 [OS=Homo sapiens] Elongation factor 1-alpha 1 [OS=Homo sapiens]	0	3104.6	1.129	1.27	1.362	0.18	0.35	0.45	0.999945	0.999855	0.909155	76.1	92.7	111.6	119.7	23.24	35.44	42.31	24.45	79	105.4	60.9	74.9	44.3	115.9	86.9	101.1	68.3	82.3	154.9	166.6	75.5	118.5	123.7	141.8	220.6	294.5	170.1	209.3	123.7	323.7	242.9	282.4	190.7	229.8	432.8	465.5	210.9	331.1	345.4	396.2	213.2	108.3	38.4	82.1	91.7	47.4	87	85.9	190.7	76.9	224.8	222.1	155.6	144.9	170.4	204.9	2	2	2	2	2	2	2	2	2	2	2	2	2	2	2	2	2.54	62.22	35.33	34.05
	High	[R].RGNVAGDSK.[N]	1xTMTpro [K9]; 1xTMTpro [N-Term]	0.000298214	3.92677e-05	4	P68104	P68104 [322-330]		Elongation factor 1-alpha 1 [OS=Homo sapiens]	1	1511.88	0.875	0.835	0.758	-0.19	-0.26	-0.4	0.999945	0.999855	0.904867	116.7	96.3	101.2	85.8	25.38	12.16	9.56	12.79	88.5	154.6	128.3	99	89.8	86.3	96.4	112.7	98.8	96.8	110.2	87.4	80.8	84.3	104.4	81.4	846.2	1477.7	1226.9	946.9	858.8	825.3	922	1077.8	944.6	925.4	1053.9	835.1	772.4	806.1	998.2	778.3	817.5	543.3	276.8	371.3	636.9	120.9	330.4	327.9	944.6	309.7	547.5	398.4	570	352.7	492.4	402.4	4	4	4	4	4	4	4	4	4	4	4	4	4	4	4	4	2.71	10.51	29.45	21.64
	High	[R].QTVAVGVIK.[NA]	1xTMTpro [K9]; 1xTMTpro [N-Term]	6.44818e-05	3.92677e-05	7	Q05639; P68104	Q05639 [431-439]; P68104 [431-439]		Elongation factor 1-alpha 2 [OS=Homo sapiens] Elongation factor 1-alpha 1 [OS=Homo sapiens]	0	1522.98	0.915	0.845	0.794	-0.13	-0.24	-0.33	0.999945	0.999855	0.942774	110.4	100.9	96.1	92.6	17.37	14.53	13.56	10.54	87.4	130.6	119.1	101.5	85.6	121.5	99.2	101.8	105.2	85	111.5	87.1	88.2	79	100.8	96.4	1102.4	1647	1502.2	1280.6	1079.1	1532.8	1251.2	1284.1	1326.1	1071.3	1406.2	1097.9	1112.8	996.5	1271.3	1216.1	1065	605.6	338.9	502.2	800.2	224.5	448.3	390.7	1326.1	358.5	730.5	523.8	821.2	436	627.1	628.8	5	5	5	5	5	5	5	5	5	5	5	5	5	5	5	5	3.39	20.33	12.35	3.57
	High	[K].SGDAAIVDMVPGKPMCVESFSDYPPLGR.[F]	1xCarbamidomethyl [C16]; 2xOxidation [M9; M15]; 1xTMTpro [K13]; 1xTMTpro [N-Term]	0.000122152	3.92677e-05	1	P68104	P68104 [396-423]		Elongation factor 1-alpha 1 [OS=Homo sapiens]	0	3635.8	0.797	0.84	0.643	-0.33	-0.25	-0.64	0.959912	0.979722	0.399157	131.4	98.8	83.9	85.9	24.58	10.51	52.6	23.33	75.1	134.2	135.2	130.8	95.3	107.2	104.1	84.3	87.5	47.3	166.4	81.8	113.7	63.9	89.2	84.1	128	228.6	230.3	222.9	162.4	182.8	177.4	143.7	149.2	80.6	283.7	139.4	193.8	108.9	152	143.3	123.6	84.1	52	87.4	120.4	26.8	63.6	43.7	149.2	27	147.4	66.5	143	47.7	75	74.1	1	1	1	1	1	1	1	1	1	1	1	1	1	1	1	1	3.6	22.7	52.72	25.94
	High	[K].SGDAAIVDMVPGKPMCVESFSDYPPLGR.[F]	1xCarbamidomethyl [C16]; 1xOxidation [M]; 1xTMTpro [K13]; 1xTMTpro [N-Term]	9.44792e-05	3.92677e-05	5	P68104	P68104 [396-423]		Elongation factor 1-alpha 1 [OS=Homo sapiens]	0	3619.81	0.925	0.89	0.739	-0.11	-0.17	-0.44	0.999945	0.999855	0.859984	112.7	104.8	91.8	90.8	19.51	5.72	31.15	10.13	82.1	133.3	115.3	106.1	99.3	108.7	106.5	96.2	96.6	75.1	145.1	84	97.4	76	90.3	88	815.7	1324.4	1145.9	1054.5	987.3	1080.4	1058.2	956.3	960.1	746.4	1442.1	834.5	968.5	755.5	897.2	874.1	788.1	486.9	258.5	413.6	732.2	158.2	379.2	291	960.1	249.8	749.1	398.1	714.7	330.6	442.6	452	5	5	5	5	5	5	5	5	5	5	5	5	5	5	5	5	4.64	19.67	34.57	9.12
	High	[K].SGDAAIVDMVPGKPMCVESFSDYPPLGR.[F]	1xCarbamidomethyl [C16]; 1xTMTpro [K13]; 1xTMTpro [N-Term]	9.51959e-07	3.92677e-05	4	P68104	P68104 [396-423]		Elongation factor 1-alpha 1 [OS=Homo sapiens]	0	3603.81	0.935	0.949	0.867	-0.1	-0.08	-0.21	0.999945	0.999855	0.994429	105.6	105.5	101.3	87.5	22.49	14.08	7.29	10.15	86.9	126.8	125.9	83.5	88.7	124.1	108.5	100.5	92.9	106	106.8	94.8	82.5	80.7	100.3	91.1	1387.5	2025.2	2010	1333.9	1416.5	1981.6	1732.7	1605.8	1483.5	1693.5	1705.6	1514.7	1317	1289.2	1602.2	1454.1	1340.4	744.6	453.5	523.1	1050.4	290.2	620.9	488.6	1483.5	566.7	886	722.6	972	564.1	790.4	751.9	4	4	4	4	4	4	4	4	4	4	4	4	4	4	4	4	4.74	19.43	28.12	14.74
	High	[K].EAAEMGK.[G]	1xTMTpro [K7]; 1xTMTpro [N-Term]	0.000373653	3.92677e-05	18	Q05639; P68104	Q05639 [45-51]; P68104 [45-51]		Elongation factor 1-alpha 2 [OS=Homo sapiens] Elongation factor 1-alpha 1 [OS=Homo sapiens]	0	1343.75	0.929	0.968	0.817	-0.11	-0.05	-0.29	0.999945	0.999855	0.958888	108.6	99.8	103.2	88.5	15.15	5.74	6.98	6.46	97.2	123.9	121.2	91.6	94.7	97	102.6	107.5	110.5	97.4	109.3	97.4	85.2	80.5	91.8	92.3	733	933.7	913.3	690.3	713.6	731.5	773.4	810.4	832.9	733.9	823.5	734.2	642.4	606.8	691.9	695.8	708.1	343.3	206	270.7	529.1	107.1	277.1	246.6	832.9	245.6	427.8	350.3	474.1	265.5	341.3	359.8	10	10	10	10	10	10	10	10	10	10	10	10	10	10	10	10	2	12.57	18.22	10.6
	High	[R].EHALLAYTLGVK.[Q]	1xTMTpro [K12]; 1xTMTpro [N-Term]	6.99105e-05	3.92677e-05	8	Q05639; P68104	Q05639 [135-146]; P68104 [135-146]		Elongation factor 1-alpha 2 [OS=Homo sapiens] Elongation factor 1-alpha 1 [OS=Homo sapiens]	0	1923.16	0.991	0.928	0.885	-0.01	-0.11	-0.18	0.999945	0.999855	0.99998	103.6	103.5	94.5	98.4	10.38	7.64	5.44	11.68	98.3	118.7	109.9	94.8	99.7	94.5	111.9	108.2	96.1	93.6	104.5	93.1	96.6	78	100.9	101.3	1506.6	1818.5	1683.8	1452.5	1528.4	1448	1714.3	1659.1	1473.6	1434.5	1601.3	1427.2	1480.6	1195.3	1546.5	1551.9	1455.5	668.6	379.9	569.7	1133.4	212.1	614.3	504.8	1473.6	480.1	831.8	680.9	1092.7	523	762.9	802.5	7	7	7	7	7	7	7	7	7	7	7	7	7	7	7	7	2.35	2.14	8.47	8.66
	High	[K].DGNASGTTLLEALDCILPPTRPTDKPLR.[L]	1xCarbamidomethyl [C15]; 1xTMTpro [K25]; 1xTMTpro [N-Term]	5.64913e-05	3.92677e-05	5	P68104	P68104 [220-247]		Elongation factor 1-alpha 1 [OS=Homo sapiens]	0	3629.98	0.837	0.972	0.814	-0.26	-0.04	-0.3	0.987126	0.999855	0.924732	109	104.8	97.8	88.4	24.27	18.33	18.97	15.3	89	136.8	130	85.6	102.5	72.2	113.6	104.4	88.4	104.5	130.2	89.2	79.5	74.8	103.6	95.8	201.2	309.1	293.9	193.4	231.6	163.1	256.8	235.9	199.8	236.2	294.3	201.6	179.7	169	234.1	216.5	194.4	113.6	66.3	75.9	171.7	23.9	92	71.8	199.8	79.1	152.9	96.2	132.6	74	115.5	112	4	4	4	4	4	4	4	4	4	4	4	4	4	4	4	4	2.81	3.72	16.68	12.11
	High	[K].EVSTYIKK.[I]	2xTMTpro [K7; K8]; 1xTMTpro [N-Term]	0.000355126	3.92677e-05	3	P68104	P68104 [173-180]		Elongation factor 1-alpha 1 [OS=Homo sapiens]	1	1880.17	1.053	1.065	0.885	0.07	0.09	-0.18	0.999945	0.999855	0.995281	96.1	107.1	106.8	90	9.66	36.72	12.95	13.27	93.7	105	94.4	82.8	82.1	181.2	108.9	100.9	117.1	88	112.3	97.3	92.5	67.7	89.2	87.1	888.4	996.3	895	785.4	778.5	1718.6	1033.1	957.1	1110.2	834.2	1064.7	923.2	877	642.1	845.8	825.7	858.3	366.3	201.9	308	577.3	251.7	370.2	291.2	1110.2	279.2	553.1	440.4	647.2	280.9	417.2	427	1	1	1	1	1	1	1	1	1	1	1	1	1	1	1	1	2.4	13.59	2.59	9.27
	High	[K].AAGAGKVTK.[S]	2xTMTpro [K6; K9]; 1xTMTpro [N-Term]	0.000143539	3.92677e-05	1	P68104	P68104 [445-453]		Elongation factor 1-alpha 1 [OS=Homo sapiens]	1	1715.1																																																																																		3.31
	High	[R].GNVAGDSK.[N]	1xTMTpro [K8]; 1xTMTpro [N-Term]	0.000848628	0.000257382	6	P68104	P68104 [323-330]		Elongation factor 1-alpha 1 [OS=Homo sapiens]	0	1355.78	0.644	0.769	0.757	-0.63	-0.38	-0.4	0.880878	0.999161	0.888222	121.7	91.8	94.3	92.2	20.18	30.69	20.58	8.52	116.3	161.1	126.9	101.1	99.3	46.2	84.4	100.6	106.5	79.2	121.8	83.1	93.8	85.5	104.2	90.1	879.6	1218.8	959.9	764.6	751.2	349.7	638.5	761	805.9	599	921.1	629	710	646.7	788.2	681.7	849.8	448.1	216.6	299.8	557	51.2	228.8	231.5	805.9	200.4	478.5	300.1	524	283	388.9	352.5	2	2	2	2	2	2	2	2	2	2	2	2	2	2	2	2	2.56	35.24	13.22	12.67
	High	[K].SVEMHHEALSEALPGDNVGFNVK.[N]	1xTMTpro [K23]; 1xTMTpro [N-Term]	0.000813105	0.000257382	1	Q05639; P68104	Q05639 [291-313]; P68104 [291-313]		Elongation factor 1-alpha 2 [OS=Homo sapiens] Elongation factor 1-alpha 1 [OS=Homo sapiens]	0	3088.6																																																																																		2
	High	[R].GITIDISLWK.[F]	1xTMTpro [K10]; 1xTMTpro [N-Term]	0.00189722	0.000472123	1	Q05639; P68104	Q05639 [70-79]; P68104 [70-79]		Elongation factor 1-alpha 2 [OS=Homo sapiens] Elongation factor 1-alpha 1 [OS=Homo sapiens]	0	1754.07																																																																																		2.33
	High	[K].FEKEAAEMGK.[G]	2xTMTpro [K3; K10]; 1xTMTpro [N-Term]	0.00327072	0.000831	1	Q05639; P68104	Q05639 [42-51]; P68104 [42-51]		Elongation factor 1-alpha 2 [OS=Homo sapiens] Elongation factor 1-alpha 1 [OS=Homo sapiens]	1	2052.16																																																																																		2.62
	High	[K].FEKEAAEMGK.[G]	1xOxidation [M8]; 2xTMTpro [K3; K10]; 1xTMTpro [N-Term]	0.00338673	0.000831	2	Q05639; P68104	Q05639 [42-51]; P68104 [42-51]		Elongation factor 1-alpha 2 [OS=Homo sapiens] Elongation factor 1-alpha 1 [OS=Homo sapiens]	1	2068.16	0.669	1.261	0.694	-0.58	0.33	-0.53	0.749647	0.999855	0.655393	116	77.6	130.1	76.3	25.77	56.3	24.85	21.74	125.3	100.8	127	68.9	84.9	170.2	66.5	52.8	126.6	125.6	158.7	83.7	96.8	85.8	62.8	63.7	95.2	76.5	96.4	52.3	64.5	129.2	50.5	40.1	96.2	95.4	120.5	63.6	73.5	65.2	47.7	48.4	91.9	28.1	21.8	20.5	47.8	18.9	18.1	12.2	96.2	31.9	62.6	30.3	54.2	28.5	23.5	25	1	1	1	1	1	1	1	1	1	1	1	1	1	1	1	1	1.45	46.02	51.42	36.71
	High	[K].YAWVLDK.[L]	1xTMTpro [K7]; 1xTMTpro [N-Term]	0.0049374	0.00117219	1	Q05639; P68104	Q05639 [56-62]; P68104 [56-62]		Elongation factor 1-alpha 2 [OS=Homo sapiens] Elongation factor 1-alpha 1 [OS=Homo sapiens]	0	1502.89	0.604	0.801	0.679	-0.73	-0.32	-0.56	0.586252	0.960558	0.554733	128.9	83.5	104	83.5	61.02	70.5	24.23	55.26	107	111.6	260.9	71.4	73.7	20.9	68	156.1	77	63.6	101.1	109.7	74.5	64	67.3	172.9	95.8	100	233.6	63.9	66	18.7	60.9	139.8	68.9	57	90.6	98.3	66.7	57.3	60.3	154.9	92.6	36.8	52.7	25.1	49	2.7	21.8	42.5	68.9	19.1	47	46.9	49.3	25.1	29.8	80.1	1	1	1	1	1	1	1	1	1	1	1	1	1	1	1	1	2.64	9.84	16.99	11.22
	High	[K].RYEEIVK.[E]	1xTMTpro [K7]; 1xTMTpro [N-Term]	0.00635865	0.00140249	1	P68104	P68104 [166-172]		Elongation factor 1-alpha 1 [OS=Homo sapiens]	1	1544.93																																																																																		2.07
	High	[R].TIEKFEK.[E]	2xTMTpro [K4; K7]; 1xTMTpro [N-Term]	0.00663404	0.00142401	3	Q05639; P68104	Q05639 [38-44]; P68104 [38-44]		Elongation factor 1-alpha 2 [OS=Homo sapiens] Elongation factor 1-alpha 1 [OS=Homo sapiens]	1	1807.11	1.043	1.101	0.851	0.06	0.14	-0.23	0.999945	0.999855	0.968561	96.9	111.5	105.7	86	15	16.27	6.16	5.21	90.8	101.4	119.3	85.6	86.4	128.1	115.9	105.2	116.1	101	104.2	105.2	80	87	83.4	90.3	93.1	104	122.3	87.7	88.5	131.3	118.8	107.8	119	103.5	106.8	107.8	82	89.2	85.5	92.5	89.9	38.2	27.6	34.4	65.6	19.2	42.6	32.8	119	34.6	55.5	51.4	60.5	39	42.2	47.8	2	2	2	2	2	2	2	2	2	2	2	2	2	2	2	2	2.97	18.58	17.29	11.89
	High	[R].LPLQDVYK.[I]	1xTMTpro [K8]; 1xTMTpro [N-Term]	0.00948074	0.001985	5	Q05639; P68104	Q05639 [248-255]; P68104 [248-255]		Elongation factor 1-alpha 2 [OS=Homo sapiens] Elongation factor 1-alpha 1 [OS=Homo sapiens]	0	1583.97	0.728	0.969	0.715	-0.46	-0.05	-0.48	0.900296	0.999855	0.676815	117.6	105.3	93.1	84	27.05	31.34	25.03	11.71	96	145.4	150.6	88.2	106.2	49.2	110	105.4	91.9	86.5	142.9	95.3	79.7	71	92.4	89.3	200.4	303.4	314.2	184.1	221.5	102.7	229.6	219.9	191.8	180.5	298.1	198.8	166.3	148.1	192.8	186.4	193.6	111.6	70.9	72.2	164.3	15	82.3	66.9	191.8	60.4	154.8	94.9	122.7	64.8	95.1	96.4	3	3	3	3	3	3	3	3	3	3	3	3	3	3	3	3	2.24	25.49	1.92	19.54
	High	[R].TIEKFEKEAAEMGK.[G]	3xTMTpro [K4; K7; K14]; 1xTMTpro [N-Term]	0.0116289	0.00235816	1	Q05639; P68104	Q05639 [38-51]; P68104 [38-51]		Elongation factor 1-alpha 2 [OS=Homo sapiens] Elongation factor 1-alpha 1 [OS=Homo sapiens]	2	2827.64	1.717	1.674	1.33	0.78	0.74	0.41	0.791694	0.826158	0.924732	72.9	111.7	128.8	86.6	20.87	136.95	15.26	40.91	52.2	41.6	45.1	65.8	40.3	618.2	94.2	58.7	89.8	98.2	67.9	81.9	95.8	35.2	55.9	59.4	54.2	43.3	46.8	68.3	41.8	642.2	97.8	61	93.3	102	70.5	85.1	99.5	36.6	58	61.7	52.4	15.9	10.6	26.8	31	94	35.1	18.6	93.3	34.1	36.6	40.6	73.4	16	28.6	31.9	1	1	1	1	1	1	1	1	1	1	1	1	1	1	1	1	2.73	64.34	8.37	28.77
	High	[K].STTTGHLIYK.[C]	1xTMTpro [K10]; 1xTMTpro [N-Term]	0.0118891	0.00237729	4	Q05639; P68104	Q05639 [21-30]; P68104 [21-30]		Elongation factor 1-alpha 2 [OS=Homo sapiens] Elongation factor 1-alpha 1 [OS=Homo sapiens]	0	1729.01	0.92	0.948	0.828	-0.12	-0.08	-0.27	0.999945	0.999855	0.971769	108.4	101.6	98	91.9	15.62	5.98	8.33	15.79	95.2	124	123	93	93.8	97.7	106.4	105.2	96.5	92.6	111.8	99.1	83.8	73.6	100.3	104.1	830.9	1082.3	1073.6	812.1	819.4	852.7	929.1	918.4	842.3	808.4	976.5	865.6	731.6	642.5	875.9	908.9	802.7	397.9	242.2	318.5	607.6	124.9	332.9	279.4	842.3	270.5	507.2	413	539.9	281.1	432.1	470	3	3	3	3	3	3	3	3	3	3	3	3	3	3	3	3	2.24	10.93	8.57	5.11
	High	[K].EAAEMGK.[G]	1xOxidation [M5]; 1xTMTpro [K7]; 1xTMTpro [N-Term]	0.0126151	0.00243817	2	Q05639; P68104	Q05639 [45-51]; P68104 [45-51]		Elongation factor 1-alpha 2 [OS=Homo sapiens] Elongation factor 1-alpha 1 [OS=Homo sapiens]	0	1359.74	0.97	0.972	0.815	-0.04	-0.04	-0.3	0.999945	0.999969	0.958937	104.1	102.8	102.4	90.7	17.87	5.95	12	9.82	90.9	126.9	116.9	88.9	99.7	113.1	103.3	100.4	111.3	92.5	115.1	91.6	87.9	75.1	94.5	91.8	443.9	619.6	571	434.4	486.8	552.5	504.7	490.4	543.7	451.9	562.2	447.3	429.3	367	461.5	448.6	428.8	227.8	128.8	170.4	361	80.9	180.8	149.2	543.7	151.2	292.1	213.4	316.8	160.6	227.6	231.9	1	1	1	1	1	1	1	1	1	1	1	1	1	1	1	1	1.46	23.84	20.58	9.7
	High	[K].YAWVLDKLK.[A]	2xTMTpro [K7; K9]; 1xTMTpro [N-Term]	0.0209107	0.00320013	1	Q05639; P68104	Q05639 [56-64]; P68104 [56-64]		Elongation factor 1-alpha 2 [OS=Homo sapiens] Elongation factor 1-alpha 1 [OS=Homo sapiens]	1	2048.27																																																																																		1.96
	High	[K].EVSTYIK.[K]	1xTMTpro [K7]; 1xTMTpro [N-Term]	0.026565	0.0038583	3	P68104	P68104 [173-179]		Elongation factor 1-alpha 1 [OS=Homo sapiens]	0	1447.87	0.75	0.961	0.868	-0.42	-0.06	-0.2	0.943905	0.999855	0.987809	111	98.3	99.5	91.3	25.27	26.63	7.66	12.85	89.1	131.6	149	93.4	92	54.8	104.6	105.3	98.4	100.2	113.3	95.8	81	87.8	109	94.6	143.3	211.6	239.6	150.2	148	88	168.2	169.4	158.3	161.2	182.2	154	130.3	141.2	175.3	152.2	138.4	77.8	54.1	58.9	109.7	12.9	60.3	51.5	158.3	53.9	94.7	73.5	96.1	61.8	86.5	78.7	2	2	2	2	2	2	2	2	2	2	2	2	2	2	2	2	2.16	24.82	18.25	9.22
	High	[K].KLEDGPK.[F]	2xTMTpro [K1; K7]; 1xTMTpro [N-Term]	0.0320313	0.00438346	5	P68104	P68104 [386-392]		Elongation factor 1-alpha 1 [OS=Homo sapiens]	1	1699.06	0.96	1.011	0.835	-0.06	0.02	-0.26	0.999945	0.999855	0.977836	104.7	102.3	105.7	87.3	21.06	7.84	14.61	13.96	87.1	132.6	118.3	88.7	90.9	107.8	95.8	104.6	110.1	97.2	123.8	88.6	91.2	78.1	105	80.1	442.7	674	601.3	450.8	461.8	548.1	486.9	531.7	559.5	494.2	628.9	450.5	463.4	396.7	533.6	407.1	427.7	247.8	135.7	176.8	342.5	80.3	174.5	161.8	559.5	165.4	326.7	214.9	342	173.6	263.2	210.5	2	2	2	2	2	2	2	2	2	2	2	2	2	2	2	2	1.54	21.95	24.72	19.04
	High	[K].AAGAGKVTKSAQK.[A]	3xTMTpro [K6; K9; K13]; 1xTMTpro [N-Term]	0.0477671	0.00573694	1	P68104	P68104 [445-457]		Elongation factor 1-alpha 1 [OS=Homo sapiens]	2	2433.53																																																																																		1.3
	High	[K].MDSTEPPYSQK.[R]	1xTMTpro [K11]; 1xTMTpro [N-Term]	0.0485819	0.00580802	2	P68104	P68104 [155-165]		Elongation factor 1-alpha 1 [OS=Homo sapiens]	0	1890.98	0.447	0.43	0.576	-1.16	-1.22	-0.79	0.0841394	0.0750652	0.210496	155.6	76.7	68.5	99.2	24.54	33.11	7.24	18.6	118	199.5	175.1	129.9	94.8	51.2	101.1	58.2	75.1	64	67.3	65.6	125.6	82.1	100.4	92	43.4	73.3	64.3	47.7	34.8	18.8	37.2	21.4	27.6	23.5	24.7	24.1	46.2	30.2	36.9	33.8	41.9	26.9	14.5	18.7	25.8	2.8	13.3	6.5	27.6	7.9	12.8	11.5	34.1	13.2	18.2	17.5	1	1	1	1	1	1	1	1	1	1	1	1	1	1	1	1	1.36	35.47	31.26	17.93
	High	[K].KAAGAGKVTK.[S]	3xTMTpro [K1; K7; K10]; 1xTMTpro [N-Term]	0.0777693	0.00820493	1	P68104	P68104 [444-453]		Elongation factor 1-alpha 1 [OS=Homo sapiens]	2	2147.4																																																																																		1.02
High	P49327	Fatty acid synthase [OS=Homo sapiens]	0	376.882	43	86	161	85	2511	273.3	6.44	0.99	1.065	1.005	-0.02	0.09	0.01	0.899902	0.932181	0.920151	0.998813	0.999829	0.996431	97.3	101	102.7	98.9	7.72	11.34	18.28	15.45	15.17	7.53	3.07	107.3	90.4	100.9	93.6	98.4	82.3	103.3	107.7	119.2	75.1	102	103	105.2	92.5	92.4	126.6	16991.1	14317.8	15970.3	14815.4	15583.3	13025.2	16358.4	17052.5	18869.4	11895.2	16148.9	16314.6	16662.5	14652.2	14636.7	20048.1	16415	5264.2	3603	5810.4	11555.9	1907.5	5861.8	5188.1	18869.4	3980.7	8388.9	7783.4	12296.8	6411.2	7220.5	10366.6	77	77	77	77	77	77	77	77	77	77	77	77	77	77	77	77		other metabolic processes;stress response;other biological processes	plasma membrane;other membranes;cytosol;ER/Golgi;other cell component	other molecular function	Pf00107, Pf00109, Pf00550, Pf00698, Pf00975, Pf02801, Pf08242, Pf08659, Pf16197, Pf21089, Pf21149	[GO:0002068]; GO:0002066; GO:0002067; GO:0002064; GO:0002065; GO:0048468; GO:0030855; GO:0048856; GO:0048869; GO:0030154; GO:0060429; GO:0032502; GO:0009987; GO:0009888; GO:0008150 [GO:0004312]; GO:0016747; GO:0016746; GO:0016740; GO:0003824; GO:0003674 [GO:0004313]; GO:0016418; GO:0016407; GO:0016417; GO:0016747; GO:0016746; GO:0016740; GO:0003824; GO:0003674 [GO:0004314]; GO:0016419; GO:0016417; GO:0016420; GO:0016747; GO:0016746; GO:0016740; GO:0003824; GO:0003674 [GO:0004315]; GO:0016747; GO:0016746; GO:0016740; GO:0003824; GO:0003674 [GO:0004316]; GO:0016616; GO:0016614; GO:0016491; GO:0003824; GO:0003674 [GO:0004317]; GO:0019171; GO:0016836; GO:0016835; GO:0016829; GO:0003824; GO:0003674 [GO:0005737]; GO:0110165; GO:0005622; GO:0005575 [GO:0005794]; GO:0043231; GO:0005737; GO:0012505; GO:0043227; GO:0043229; GO:0110165; GO:0005622; GO:0043226; GO:0005575 [GO:0005829]; GO:0110165; GO:0005737; GO:0005575; GO:0005622 [GO:0005886]; GO:0016020; GO:0071944; GO:0110165; GO:0005575 [GO:0006631]; GO:0032787; GO:0044255; GO:0019752; GO:0006629; GO:0044237; GO:0043436; GO:0044238; GO:0071704; GO:0008152; GO:0009987; GO:0006082; GO:0008150; GO:0044281 [GO:0006633]; GO:0006631; GO:0008610; GO:0072330; GO:0032787; GO:0044255; GO:0006629; GO:1901576; GO:0046394; GO:0019752; GO:0044237; GO:0044238; GO:0071704; GO:0009058; GO:0016053; GO:0043436; GO:0008152; GO:0009987; GO:0006082; GO:0044249; GO:0044283; GO:0008150; GO:0044281 [GO:0006954]; GO:0006952; GO:0006950; GO:0050896; GO:0008150 [GO:0008611]; GO:0046485; GO:0046504; GO:0097384; GO:0006662; GO:0044255; GO:0044249; GO:1901503; GO:0008610; GO:0018904; GO:0006629; GO:0044237; GO:0009058; GO:1901576; GO:0044281; GO:0071704; GO:0044238; GO:0008152; GO:0009987; GO:0008150 [GO:0008659]; GO:0019171; GO:0016836; GO:0016835; GO:0016829; GO:0003824; GO:0003674 [GO:0008693]; GO:0019171; GO:0016836; GO:0016835; GO:0016829; GO:0003824; GO:0003674 [GO:0008757]; GO:0008168; GO:0016741; GO:0016740; GO:0003824; GO:0003674 [GO:0016295] [GO:0016296] [GO:0030223]; GO:0030851; GO:0002573; GO:0002521; GO:0030099; GO:0030154; GO:0030097; GO:0048869; GO:0048468; GO:0009987; GO:0032502; GO:0048856; GO:0008150 [GO:0030224]; GO:0002573; GO:1903131; GO:0002521; GO:0030099; GO:0030154; GO:0030097; GO:0048869; GO:0048468; GO:0009987; GO:0032502; GO:0048856; GO:0008150 [GO:0030879]; GO:0048732; GO:0048513; GO:0048856; GO:0032502; GO:0008150 [GO:0031177]; GO:0019842; GO:0033218; GO:0072341; GO:0036094; GO:0005488; GO:0003674 [GO:0042470]; GO:0048770; GO:0031410; GO:0097708; GO:0005737; GO:0031982; GO:0043231; GO:0110165; GO:0005622; GO:0043227; GO:0043229; GO:0005575; GO:0043226 [GO:0042587]; GO:0110165; GO:0005737; GO:0005575; GO:0005622 [GO:0044788]; GO:0051851; GO:0051702; GO:0044403; GO:0044419; GO:0008150 [GO:0047117]; GO:0016631; GO:0016628; GO:0016627; GO:0016491; GO:0003824; GO:0003674 [GO:0047450]; GO:0019171; GO:0016836; GO:0016835; GO:0016829; GO:0003824; GO:0003674 [GO:0047451]; GO:0019171; GO:0016836; GO:0016835; GO:0016829; GO:0003824; GO:0003674 [GO:0071353]; GO:0070670; GO:0071345; GO:0034097; GO:0071310; GO:0010033; GO:0070887; GO:0042221; GO:0051716; GO:0050896; GO:0009987; GO:0008150 [GO:0090557]; GO:0061028; GO:0001885; GO:0002064; GO:0045446; GO:0048468; GO:0030855; GO:0003158; GO:0048856; GO:0048869; GO:0030154; GO:0060429; GO:0032502; GO:0009987; GO:0009888; GO:0008150	2194	ENSG00000169710	FASN	hsa:2194; P49327; Q13479; Q16702; Q4LE83; Q6P4U5; Q6SS02; Q969R1; Q96C68; Q96IT0	AMP-activated protein kinase signaling; Sterol regulatory element-binding proteins (SREBP) signaling; SREBF and miR33 in cholesterol and lipid homeostasis; Liver X receptor pathway; Nuclear receptors meta-pathway; Fatty acid biosynthesis; Angiopoietin-like protein 8 regulatory pathway; Lipid metabolism pathway; Clear cell renal cell carcinoma pathways; Metabolic reprogramming in colon cancer; Cholesterol metabolism with Bloch and Kandutsch-Russell pathways; Omega-9 fatty acid synthesis; FOXA2 pathway	ChREBP activates metabolic gene expression; Activation of gene expression by SREBF (SREBP); Fatty acyl-CoA biosynthesis; NR1H2 & NR1H3 regulate gene expression linked to lipogenesis; Vitamin B5 (pantothenate) metabolism	1
	Confidence	Annotated Sequence	Modifications	Qvality PEP	Qvality q-value	# PSMs	Master Protein Accessions	Positions in Master Proteins	Modifications in Master Proteins	Master Protein Descriptions	# Missed Cleavages	Theo. MH+ [Da]	Abundance Ratio: (PEG10 KO Arsenite) / (NT Arsenite)	Abundance Ratio: (RTL8 KO Arsenite) / (NT Arsenite)	Abundance Ratio: (UBQLN2 KO arsenite) / (NT Arsenite)	Abundance Ratio (log2): (PEG10 KO Arsenite) / (NT Arsenite)	Abundance Ratio (log2): (RTL8 KO Arsenite) / (NT Arsenite)	Abundance Ratio (log2): (UBQLN2 KO arsenite) / (NT Arsenite)	Abundance Ratio Adj. P-Value: (PEG10 KO Arsenite) / (NT Arsenite)	Abundance Ratio Adj. P-Value: (RTL8 KO Arsenite) / (NT Arsenite)	Abundance Ratio Adj. P-Value: (UBQLN2 KO arsenite) / (NT Arsenite)	Abundances (Grouped): NT Arsenite	Abundances (Grouped): PEG10 KO Arsenite	Abundances (Grouped): RTL8 KO Arsenite	Abundances (Grouped): UBQLN2 KO arsenite	Abundances (Grouped) CV [%]: NT Arsenite	Abundances (Grouped) CV [%]: PEG10 KO Arsenite	Abundances (Grouped) CV [%]: RTL8 KO Arsenite	Abundances (Grouped) CV [%]: UBQLN2 KO arsenite	Abundances (Scaled): F1: 126, Sample, NT Arsenite, 1	Abundances (Scaled): F1: 130N, Sample, NT Arsenite, 2	Abundances (Scaled): F1: 130C, Sample, NT Arsenite, 4	Abundances (Scaled): F1: 134N, Sample, NT Arsenite, 3	Abundances (Scaled): F1: 128N, Sample, PEG10 KO Arsenite, 1	Abundances (Scaled): F1: 128C, Sample, PEG10 KO Arsenite, 3	Abundances (Scaled): F1: 132N, Sample, PEG10 KO Arsenite, 2	Abundances (Scaled): F1: 132C, Sample, PEG10 KO Arsenite, 4	Abundances (Scaled): F1: 127N, Sample, RTL8 KO Arsenite, 1	Abundances (Scaled): F1: 127C, Sample, RTL8 KO Arsenite, 3	Abundances (Scaled): F1: 131N, Sample, RTL8 KO Arsenite, 2	Abundances (Scaled): F1: 131C, Sample, RTL8 KO Arsenite, 4	Abundances (Scaled): F1: 129N, Sample, UBQLN2 KO arsenite, 1	Abundances (Scaled): F1: 129C, Sample, UBQLN2 KO arsenite, 3	Abundances (Scaled): F1: 133N, Sample, UBQLN2 KO arsenite, 2	Abundances (Scaled): F1: 133C, Sample, UBQLN2 KO arsenite, 4	Abundances (Normalized): F1: 126, Sample, NT Arsenite, 1	Abundances (Normalized): F1: 130N, Sample, NT Arsenite, 2	Abundances (Normalized): F1: 130C, Sample, NT Arsenite, 4	Abundances (Normalized): F1: 134N, Sample, NT Arsenite, 3	Abundances (Normalized): F1: 128N, Sample, PEG10 KO Arsenite, 1	Abundances (Normalized): F1: 128C, Sample, PEG10 KO Arsenite, 3	Abundances (Normalized): F1: 132N, Sample, PEG10 KO Arsenite, 2	Abundances (Normalized): F1: 132C, Sample, PEG10 KO Arsenite, 4	Abundances (Normalized): F1: 127N, Sample, RTL8 KO Arsenite, 1	Abundances (Normalized): F1: 127C, Sample, RTL8 KO Arsenite, 3	Abundances (Normalized): F1: 131N, Sample, RTL8 KO Arsenite, 2	Abundances (Normalized): F1: 131C, Sample, RTL8 KO Arsenite, 4	Abundances (Normalized): F1: 129N, Sample, UBQLN2 KO arsenite, 1	Abundances (Normalized): F1: 129C, Sample, UBQLN2 KO arsenite, 3	Abundances (Normalized): F1: 133N, Sample, UBQLN2 KO arsenite, 2	Abundances (Normalized): F1: 133C, Sample, UBQLN2 KO arsenite, 4	Abundance: F1: 126, Sample, NT Arsenite, 1	Abundance: F1: 130N, Sample, NT Arsenite, 2	Abundance: F1: 130C, Sample, NT Arsenite, 4	Abundance: F1: 134N, Sample, NT Arsenite, 3	Abundance: F1: 128N, Sample, PEG10 KO Arsenite, 1	Abundance: F1: 128C, Sample, PEG10 KO Arsenite, 3	Abundance: F1: 132N, Sample, PEG10 KO Arsenite, 2	Abundance: F1: 132C, Sample, PEG10 KO Arsenite, 4	Abundance: F1: 127N, Sample, RTL8 KO Arsenite, 1	Abundance: F1: 127C, Sample, RTL8 KO Arsenite, 3	Abundance: F1: 131N, Sample, RTL8 KO Arsenite, 2	Abundance: F1: 131C, Sample, RTL8 KO Arsenite, 4	Abundance: F1: 129N, Sample, UBQLN2 KO arsenite, 1	Abundance: F1: 129C, Sample, UBQLN2 KO arsenite, 3	Abundance: F1: 133N, Sample, UBQLN2 KO arsenite, 2	Abundance: F1: 133C, Sample, UBQLN2 KO arsenite, 4	Abundances Count: F1: 126, Sample, NT Arsenite, 1	Abundances Count: F1: 130N, Sample, NT Arsenite, 2	Abundances Count: F1: 130C, Sample, NT Arsenite, 4	Abundances Count: F1: 134N, Sample, NT Arsenite, 3	Abundances Count: F1: 128N, Sample, PEG10 KO Arsenite, 1	Abundances Count: F1: 128C, Sample, PEG10 KO Arsenite, 3	Abundances Count: F1: 132N, Sample, PEG10 KO Arsenite, 2	Abundances Count: F1: 132C, Sample, PEG10 KO Arsenite, 4	Abundances Count: F1: 127N, Sample, RTL8 KO Arsenite, 1	Abundances Count: F1: 127C, Sample, RTL8 KO Arsenite, 3	Abundances Count: F1: 131N, Sample, RTL8 KO Arsenite, 2	Abundances Count: F1: 131C, Sample, RTL8 KO Arsenite, 4	Abundances Count: F1: 129N, Sample, UBQLN2 KO arsenite, 1	Abundances Count: F1: 129C, Sample, UBQLN2 KO arsenite, 3	Abundances Count: F1: 133N, Sample, UBQLN2 KO arsenite, 2	Abundances Count: F1: 133C, Sample, UBQLN2 KO arsenite, 4	XCorr (by Search Engine): A2 Sequest HT	Abundance Ratio Variability [%]: (PEG10 KO Arsenite) / (NT Arsenite)	Abundance Ratio Variability [%]: (RTL8 KO Arsenite) / (NT Arsenite)	Abundance Ratio Variability [%]: (UBQLN2 KO arsenite) / (NT Arsenite)
	High	[R].LFDHPESPTPNPTEPLFLAQAEVYK.[E]	1xTMTpro [K25]; 1xTMTpro [N-Term]	2.34831e-09	3.92677e-05	2	P49327	P49327 [968-992]		Fatty acid synthase [OS=Homo sapiens]	0	3448.83	1.017	0.965	0.985	0.02	-0.05	-0.02	0.999945	0.999855	0.99998	100.4	102.5	97.6	99.6	7.43	24.02	17.1	16.57	107.2	98.6	90.9	105.8	101.7	60.4	107.5	106.9	105.3	74.3	93.6	111.9	103.1	97.4	99.5	135.8	333.9	307.1	283.2	329.4	316.6	188.2	334.9	332.9	327.9	231.6	291.4	348.4	321.1	303.5	309.8	423	322.6	112.9	63.9	129.2	234.8	27.6	120	101.3	327.9	77.5	151.4	166.2	237	132.8	152.9	218.7	2	2	2	2	2	2	2	2	2	2	2	2	2	2	2	2	6.06	16.93	17.25	6.92
	High	[R].LHLSGIDANPNALFPPVEFPAPR.[G]	1xTMTpro [N-Term]	8.52483e-05	3.92677e-05	3	P49327	P49327 [803-825]		Fatty acid synthase [OS=Homo sapiens]	0	2776.51	1.233	0.885	1.165	0.3	-0.18	0.22	0.999945	0.999855	0.99998	93.9	119	81.4	105.7	18.15	6.79	26.29	18.19	102	74.2	79.5	107.7	103.2	114.9	121.8	113.2	86.8	70.3	68.2	116.9	100.3	98.3	102.4	140.3	194.9	141.7	151.9	205.8	197.2	219.6	232.8	216.3	165.8	134.3	130.4	223.4	191.6	187.8	195.6	268.1	188.3	52.1	34.3	80.7	146.2	32.2	83.4	65.8	165.8	44.9	67.7	106.6	141.4	82.2	96.5	138.6	3	3	3	3	3	3	3	3	3	3	3	3	3	3	3	3	2.7	24.76	29.33	29.75
	High	[R].LGMLSPEGTCK.[A]	1xCarbamidomethyl [C10]; 1xTMTpro [K11]; 1xTMTpro [N-Term]	4.0878e-05	3.92677e-05	2	P49327	P49327 [203-213]		Fatty acid synthase [OS=Homo sapiens]	0	1800.98	0.953	1.142	1.025	-0.07	0.19	0.04	0.999945	0.999855	0.99998	94.8	97.1	107.5	100.6	12.43	11.21	17.14	9.88	102.7	82.4	109	90.6	97.2	80.2	100.4	104.7	121.9	83.4	99.7	119.9	103.2	89.4	101.4	114	283.5	227.4	300.8	249.9	268.1	221.4	277	288.9	336.3	230.2	275	330.9	284.8	246.6	279.9	314.5	273.9	83.6	67.9	98	198.8	32.4	99.3	87.9	336.3	77	142.9	157.9	210.2	107.9	138.1	162.6	2	2	2	2	2	2	2	2	2	2	2	2	2	2	2	2	3.54	6.2	7.22	4.25
	High	[K].LPEDPLLSGLLDSPALK.[A]	1xTMTpro [K17]; 1xTMTpro [N-Term]	4.42837e-07	3.92677e-05	1	P49327	P49327 [1209-1225]		Fatty acid synthase [OS=Homo sapiens]	0	2386.41	0.909	1.021	1.001	-0.14	0.03	0	0.999945	0.999855	0.99998	98	98	105.9	98.1	11.69	25.29	12.7	16.44	106.1	87.6	113.6	93.9	95.3	58.7	111.1	104.5	117.3	86	108.5	107.2	103.1	96.8	85.1	125.2	377.2	311.6	404.1	334	338.9	208.8	394.9	371.7	417.2	305.7	385.7	381	366.7	344.2	302.6	445.3	364.4	114.6	91.2	131	251.3	30.6	141.5	113.1	417.2	102.3	200.4	181.8	270.6	150.6	149.3	230.3	1	1	1	1	1	1	1	1	1	1	1	1	1	1	1	1	4.58	21.83	13.86	4.39
	High	[R].LSIPTYGLQCTR.[A]	1xCarbamidomethyl [C10]; 1xTMTpro [N-Term]	3.27849e-05	3.92677e-05	2	P49327	P49327 [2264-2275]		Fatty acid synthase [OS=Homo sapiens]	0	1712.93	1.086	1.123	1.07	0.12	0.17	0.1	0.999945	0.999855	0.99998	95.5	97.7	106.5	100.3	8.67	9.42	24.81	13.93	103	88	103.6	89.9	90.4	97.3	99.8	113	123.6	65.2	105.9	108.8	98.6	103.8	87.3	121.7	112.4	96	113	98.1	98.7	106.1	108.9	123.3	134.9	71.1	115.6	118.7	107.6	113.2	95.3	132.8	108.6	35.3	25.5	38.5	73.2	15.5	39	37.5	134.9	23.8	60	56.6	79.4	49.5	47	68.7	1	1	1	1	1	1	1	1	1	1	1	1	1	1	1	1	4.94	3.6	10.51	13.04
	High	[K].LSPDAIPGK.[W]	1xTMTpro [K9]; 1xTMTpro [N-Term]	0.000451151	3.92677e-05	2	P49327	P49327 [1583-1591]		Fatty acid synthase [OS=Homo sapiens]	0	1505.92	0.968	1.121	1.053	-0.05	0.16	0.07	0.999945	0.999855	0.99998	94.4	98.4	106.1	101.1	8.32	24.24	19	9.98	108.2	91.8	91.7	93.5	99.9	71.5	93.2	129.4	124.9	78	99.9	108.5	97.3	101.1	94.1	117.1	189.1	160.3	160.1	163.3	174.5	124.9	162.8	226	218.2	136.2	174.5	189.5	169.9	176.6	164.3	204.5	182.7	59	36.1	64	129.4	18.3	58.3	68.7	218.2	45.6	90.7	90.4	125.4	77.3	81	105.8	1	1	1	1	1	1	1	1	1	1	1	1	1	1	1	1	2.4	23.27	6.33	12.9
	High	[R].LQVVDQPLPVR.[G]	1xTMTpro [N-Term]	8.04279e-06	3.92677e-05	4	P49327	P49327 [374-384]		Fatty acid synthase [OS=Homo sapiens]	0	1567.95	0.99	1.115	1.032	-0.01	0.16	0.05	0.999945	0.999855	0.99998	96.8	95.9	107.8	99.5	8.97	17.55	22.46	11.17	100.8	84.3	101.2	102.9	90.9	78.8	116.8	109.9	117.5	68.9	117.2	107.8	106.4	101	84.9	110.7	212.5	177.8	213.4	217.1	191.7	166.3	246.3	231.8	247.9	145.3	247.3	227.3	224.5	213.1	179.2	233.4	205.3	65.4	48.1	85.2	142.2	24.4	88.3	70.5	247.9	48.6	128.4	108.4	165.7	93.3	88.4	120.7	2	2	2	2	2	2	2	2	2	2	2	2	2	2	2	2	3.98	28.39	21.82	5.39
	High	[K].GVDLVLNSLAEEK.[L]	1xTMTpro [K13]; 1xTMTpro [N-Term]	7.69543e-06	3.92677e-05	1	P49327	P49327 [1740-1752]		Fatty acid synthase [OS=Homo sapiens]	0	1995.16	0.936	1.116	1.008	-0.09	0.16	0.01	0.999945	0.999855	0.99998	97.3	95.2	108.1	99.4	13.86	12.03	25.39	19.07	115.8	82.7	95.5	100.8	92.5	78.7	99.7	104.7	124.5	64.6	107.5	110.6	109.7	91.5	88.7	132.3	310.6	222	256.1	270.5	248.3	211.1	267.4	280.9	334	173.4	288.3	296.8	294.3	245.6	237.9	355	300.1	81.6	57.8	106.1	184.1	30.9	95.8	85.5	334	58	149.8	141.6	217.2	107.5	117.4	183.6	1	1	1	1	1	1	1	1	1	1	1	1	1	1	1	1	4.01	27.48	14.96	12.05
	High	[R].HSQDLAFLSMLNDIAAVPATAMPFR.[G]	1xOxidation [M22]; 1xTMTpro [N-Term]	9.94619e-05	3.92677e-05	1	P49327	P49327 [444-468]		Fatty acid synthase [OS=Homo sapiens]	0	3036.56	1.199	0.98	0.987	0.26	-0.03	-0.02	0.999945	0.999855	0.99998	101.6	121.8	88	88.6	31.74	16.22	35.58	28.73	124.8	80.8	124.2	63.2	104.7	149.7	111.7	129.2	56.7	69.7	124.9	108	58.1	93	82.1	119.1	112.6	72.9	112.1	57	94.5	135	100.7	116.5	51.1	62.9	112.7	97.4	52.4	83.9	74	107.5	108.8	26.8	25.3	22.3	70.1	19.8	36.1	35.4	51.1	21	58.5	46.5	38.7	36.7	36.5	55.6	1	1	1	1	1	1	1	1	1	1	1	1	1	1	1	1	2.1	33.59	36.58	26.63
	High	[R].HSQDLAFLSMLNDIAAVPATAMPFR.[G]	1xTMTpro [N-Term]	1.60283e-08	3.92677e-05	1	P49327	P49327 [444-468]		Fatty acid synthase [OS=Homo sapiens]	0	3020.57	1.74	1.247	1.342	0.8	0.32	0.42	0.74331	0.999855	0.93518	81.6	122.1	92.2	104.1	68.61	23.09	32.08	53.3	185.2	54.6	110.3	37.6	94	118.9	160.8	113.4	44.8	87.8	87.7	106.9	38.9	136.4	71.9	150.9	270.5	79.8	161.1	55	137.3	173.6	234.8	165.6	65.5	128.2	128.1	156.2	56.8	199.3	105	220.4	261.3	29.3	36.4	21.6	101.8	25.4	84.1	50.4	65.5	42.9	66.5	74.5	41.9	87.2	51.8	113.9	1	1	1	1	1	1	1	1	1	1	1	1	1	1	1	1	2.68	103.82	81.01	63.96
	High	[R].HFLLEEDKPEEPTAHAFVSTLTR.[G]	1xTMTpro [K8]; 1xTMTpro [N-Term]	3.76917e-06	3.92677e-05	2	P49327	P49327 [1516-1538]		Fatty acid synthase [OS=Homo sapiens]	0	3275.76	1.046	1.056	1.098	0.06	0.08	0.14	0.999945	0.999855	0.99998	99.7	100.8	96.7	102.9	17.82	8.1	15.5	23.05	107.1	72.7	91.1	109.2	95.3	94.8	104.7	112	103.6	74.5	88.6	105.1	104.4	99.6	89.9	147.4	137.7	93.5	117.3	140.5	122.6	122	134.7	144.1	133.2	95.8	114	135.3	134.3	128.1	115.7	189.6	133.1	34.4	26.5	55.1	90.9	17.9	48.3	43.8	133.2	32.1	59.2	64.5	99.1	56.1	57.1	98	2	2	2	2	2	2	2	2	2	2	2	2	2	2	2	2	4.83	25.58	18.18	21.94
	High	[K].GLVQALQTK.[V]	1xTMTpro [K9]; 1xTMTpro [N-Term]	0.000269276	3.92677e-05	3	P49327	P49327 [1143-1151]		Fatty acid synthase [OS=Homo sapiens]	0	1565.99	1.037	1.086	1.125	0.05	0.12	0.17	0.999945	0.999855	0.99998	96.9	100.1	101	102.1	14.27	14.68	23.44	13.16	96.4	78	111.3	97.7	102.6	78.3	98	112.4	128.6	71.1	99.5	102.8	109.5	94.4	95.5	124	180.4	146.1	208.4	182.9	192	146.5	183.4	210.5	240.8	133	186.3	192.6	205	176.8	178.7	232.2	174.3	53.7	47	71.7	142.4	21.5	65.7	64	240.8	44.5	96.8	91.9	151.3	77.3	88.2	120.1	2	2	2	2	2	2	2	2	2	2	2	2	2	2	2	2	3.35	17.64	29.99	7.22
	High	[R].GNAGQSNYGFANSAMER.[I]	1xOxidation [M15]; 1xTMTpro [N-Term]	6.69137e-06	3.92677e-05	1	P49327	P49327 [2027-2043]		Fatty acid synthase [OS=Homo sapiens]	0	2093.96	0.977	1.046	1.114	-0.03	0.06	0.16	0.999945	0.999855	0.99998	96.6	93.6	100.1	109.7	11.29	20.26	15.92	15.34	88.9	105.6	90.5	111.6	89.3	69.7	100.4	114.6	107.6	77.4	95.4	112.4	113.7	108.3	87.1	127.4	41.3	49	42	51.8	41.5	32.4	46.6	53.2	49.9	35.9	44.3	52.2	52.8	50.3	40.4	59.1	39.9	18	9.5	20.3	30.7	4.7	16.7	16.2	49.9	12	23	24.9	39	22	19.9	30.6	1	1	1	1	1	1	1	1	1	1	1	1	1	1	1	1	3.71	19.02	25.6	30.23
	High	[R].GNAGQSNYGFANSAMER.[I]	1xTMTpro [N-Term]	1.40605e-06	3.92677e-05	1	P49327	P49327 [2027-2043]		Fatty acid synthase [OS=Homo sapiens]	0	2077.97	1.025	0.985	0.964	0.04	-0.02	-0.05	0.999945	0.999855	0.99998	97.8	103.3	99.2	99.6	11.89	7.51	15.43	12.79	100.6	93.1	116.2	89.3	102.7	114.4	95.7	101.7	115.4	79.2	101.9	94.6	108.3	86.2	89.8	111	81.5	75.5	94.2	72.4	83.2	92.7	77.6	82.5	93.5	64.2	82.6	76.7	87.8	69.9	72.8	90	78.8	27.8	21.2	28.4	61.7	13.6	27.8	25.1	93.5	21.5	42.9	36.6	64.8	30.6	35.9	46.5	1	1	1	1	1	1	1	1	1	1	1	1	1	1	1	1	4.42	11.02	18.73	0.71
	High	[K].GILADEDSSRPVWLK.[A]	1xTMTpro [K15]; 1xTMTpro [N-Term]	0.000291765	3.92677e-05	1	P49327	P49327 [1430-1444]		Fatty acid synthase [OS=Homo sapiens]	0	2294.3	1.114	0.933	0.846	0.16	-0.1	-0.24	0.999945	0.999855	0.987809	101.2	119	94.4	85.5	11.36	48.06	19.09	27.59	116.4	104.6	98.9	88.6	132.2	31.6	139.9	108.1	124.1	80	99.3	90.6	93.7	78.7	78.4	134.9	77.2	69.3	65.6	58.8	87.6	20.9	92.8	71.7	82.3	53	65.9	60.1	62.2	52.2	52	89.4	74.6	25.5	14.8	23	65	3.1	33.3	21.8	82.3	17.7	34.2	28.7	45.9	22.8	25.6	46.2	1	1	1	1	1	1	1	1	1	1	1	1	1	1	1	1	2.71	16.31	3.84	13.27
	High	[R].GLKPSCTIIPLMK.[K]	1xCarbamidomethyl [C6]; 1xOxidation [M12]; 2xTMTpro [K3; K13]; 1xTMTpro [N-Term]	8.0976e-05	3.92677e-05	2	P49327	P49327 [774-786]		Fatty acid synthase [OS=Homo sapiens]	0	2386.44	1.028	0.951	1.033	0.04	-0.07	0.05	0.999945	0.999855	0.99998	101	103	98.2	97.7	7.39	13.06	28.15	19.07	101.6	90.6	108.2	103.5	112.8	82.2	106.2	102.9	101.7	63.5	131.3	97.6	107.2	77.6	91.6	121.4	517.1	461	550.6	526.6	574.2	418.6	540.7	523.6	517.8	323.4	668.4	497	545.9	395.2	466.2	617.9	499.5	169.5	124.2	206.5	425.8	61.3	193.8	159.3	517.8	108.2	347.2	237.1	402.8	172.9	230	319.5	2	2	2	2	2	2	2	2	2	2	2	2	2	2	2	2	2.65	16.46	29.47	7.99
	High	[R].GLKPSCTIIPLMK.[K]	1xCarbamidomethyl [C6]; 2xTMTpro [K3; K13]; 1xTMTpro [N-Term]	6.03547e-05	3.92677e-05	1	P49327	P49327 [774-786]		Fatty acid synthase [OS=Homo sapiens]	0	2370.44	1.047	0.966	1.04	0.07	-0.05	0.06	0.999945	0.999855	0.99998	96.9	105.1	93.6	104.4	4.73	10.56	22.41	14.57	101.7	100.9	94.6	92.3	108.5	90	103.5	116.3	125.9	73.1	95.4	93.4	105.6	79.9	105	113.9	841.6	834.9	783.4	764.2	898	745	857	962.7	1041.8	605.5	789.9	773.5	874.1	661	869	942.8	813.1	307	176.8	299.7	665.9	109.1	307.1	292.9	1041.8	202.6	410.3	369	645.1	289.2	428.7	487.5	1	1	1	1	1	1	1	1	1	1	1	1	1	1	1	1	4.09	6.52	17.85	11.74
	High	[R].VFTTVGSAEK.[R]	1xTMTpro [K10]; 1xTMTpro [N-Term]	4.30372e-05	3.92677e-05	2	P49327	P49327 [1695-1704]		Fatty acid synthase [OS=Homo sapiens]	0	1646.96	0.973	0.898	1.072	-0.04	-0.16	0.1	0.999945	0.999855	0.99998	104.7	98.1	94.8	102.4	17.17	41.44	12.11	18	113.1	76.3	110	111.2	114.2	34.2	104	103.2	102.5	82.2	110.5	97.9	105.1	88.2	111.2	136.1	100.2	67.6	97.4	98.5	101.2	30.2	92.1	91.4	90.7	72.8	97.9	86.7	93.1	78.1	98.5	120.5	96.8	24.8	22	38.6	75	4.4	33	27.8	90.7	24.4	50.8	41.4	68.7	34.2	48.6	62.3	2	2	2	2	2	2	2	2	2	2	2	2	2	2	2	2	3.51	23.99	16.48	30.65
	High	[K].TGGAYGEDLGADYNLSQVCDGK.[V]	1xCarbamidomethyl [C19]; 1xTMTpro [K22]; 1xTMTpro [N-Term]	4.23086e-09	3.92677e-05	3	P49327	P49327 [2450-2471]		Fatty acid synthase [OS=Homo sapiens]	0	2898.41	1.014	1.054	1.016	0.02	0.08	0.02	0.999945	0.999855	0.99998	97.2	100.6	100.9	101.3	3.21	14.92	19.7	18.08	103.2	98	95.6	98.7	103.8	74.2	100.1	103.4	118.7	72.3	99.2	105	109.4	96	89.3	133.1	528.5	501.8	489.6	505.3	531.8	380	512.5	529.8	608.1	370.4	507.9	537.6	560.1	491.7	457.4	681.8	510.6	184.5	110.5	198.2	394.3	55.6	183.6	161.2	608.1	124	263.8	256.5	413.4	215.2	225.6	352.5	2	2	2	2	2	2	2	2	2	2	2	2	2	2	2	2	5.47	5.55	9.86	10.83
	High	[K].YHGNVMLLR.[A]	1xOxidation [M6]; 1xTMTpro [N-Term]	0.000153327	3.92677e-05	4	P49327	P49327 [2439-2447]		Fatty acid synthase [OS=Homo sapiens]	0	1422.78	1.005	0.945	1.117	0.01	-0.08	0.16	0.999945	0.999855	0.99998	96.3	105.3	92.3	106.1	14.53	30.51	24.4	13.04	117.7	83	95.5	99.4	114	57.3	127.5	99.5	106.8	66.5	81.6	115.6	104.5	110.2	93.4	127.4	88.7	62.6	72	74.9	86	43.2	96.1	75	80.6	50.2	61.5	87.2	78.8	83.1	70.4	96.1	85.7	23	16.2	29.4	63.8	6.3	34.4	22.8	80.6	16.8	32	41.6	58.1	36.4	34.7	49.7	1	1	1	1	1	1	1	1	1	1	1	1	1	1	1	1	2.51	34.35	19.33	14.99
	High	[K].VSVHVIEGDHR.[T]	1xTMTpro [N-Term]	0.000277248	3.92677e-05	2	P49327	P49327 [2472-2482]		Fatty acid synthase [OS=Homo sapiens]	0	1551.86	0.981	1.078	1.02	-0.03	0.11	0.03	0.999945	0.999855	0.99998	99.3	94.9	103.7	102.1	4.9	17.21	13.86	14.42	103.7	92.6	102.1	99.1	93.8	72	98.4	110.6	117.1	83	104.9	105	110.4	96.7	88.1	122.3	310.1	277.1	305.4	296.3	280.6	215.4	294.4	330.9	350.3	248.3	313.6	314.2	330.3	289.2	263.6	365.7	299.6	101.9	68.9	116.2	208.1	31.5	105.5	100.7	350.3	83.1	162.9	149.9	243.8	126.5	130.1	189.1	2	2	2	2	2	2	2	2	2	2	2	2	2	2	2	2	2.53	13.25	7.24	8.28
	High	[R].QGVQVQVSTSNISSLEGAR.[G]	1xTMTpro [N-Term]	6.93226e-08	3.92677e-05	1	P49327	P49327 [1935-1953]		Fatty acid synthase [OS=Homo sapiens]	0	2264.22	0.99	0.9	1.008	-0.01	-0.15	0.01	0.999945	0.999855	0.99998	103.6	99.5	93.3	103.7	21.68	3.87	12.59	11.9	130.2	76.2	98.5	108.6	98.8	105	95.7	99.9	103.3	79	86.2	100.7	99.8	90.6	107.6	120	81.5	47.7	61.7	68	61.9	65.8	60	62.5	64.7	49.5	54	63	62.5	56.7	67.4	75.1	78.8	17.6	13.9	26.7	45.9	9.6	21.5	19	64.7	16.6	28	30.1	46.1	24.8	33.2	38.9	1	1	1	1	1	1	1	1	1	1	1	1	1	1	1	1	3.99	17.43	25.11	33.19
	High	[K].MVVPGLDGAQIPR.[D]	1xTMTpro [N-Term]	2.78868e-05	3.92677e-05	1	P49327	P49327 [1159-1171]		Fatty acid synthase [OS=Homo sapiens]	0	1656.94	0.947	1.097	1.049	-0.08	0.13	0.07	0.999945	0.999969	0.99998	97.9	92.7	110	99.5	9.24	18.06	21.18	6.42	98.9	102.8	103.6	84.3	91.8	74.8	99.3	116.4	120	71.8	115.1	111.5	102.2	94.2	102.8	110.3	86.5	90	90.7	73.7	80.3	65.4	86.9	101.8	105	62.8	100.7	97.6	89.4	82.4	90	96.5	83.6	33.1	20.5	28.9	59.6	9.6	31.1	31	105	21	52.3	46.6	65.9	36.1	44.4	49.9	1	1	1	1	1	1	1	1	1	1	1	1	1	1	1	1	3.6	6.43	9.29	4.57
	High	[K].SNMGHPEPASGLAALAK.[V]	1xOxidation [M3]; 1xTMTpro [K17]; 1xTMTpro [N-Term]	7.58301e-06	3.92677e-05	1	P49327	P49327 [327-343]		Fatty acid synthase [OS=Homo sapiens]	0	2275.24	1.059	1.003	1.001	0.08	0	0	0.999945	0.999855	0.99998	100	99.2	100.2	100.5	10.11	21.81	26.29	26.62	97.9	91.7	105.7	115.7	103.1	65	98.9	112.5	108.6	58.4	112.3	95.7	110.5	94.7	81.3	148.2	82.6	77.3	89.1	97.6	86.9	54.8	83.4	94.9	91.6	49.2	94.8	80.8	93.2	79.8	68.6	125	79.8	28.4	20.1	38.3	64.5	8	29.9	28.9	91.6	16.5	49.2	38.5	68.8	34.9	33.8	64.6	1	1	1	1	1	1	1	1	1	1	1	1	1	1	1	1	3.58	1.79	24.37	23.05
	High	[R].SLLVNPEGPTLMR.[L]	1xOxidation [M12]; 1xTMTpro [N-Term]	0.000355126	3.92677e-05	2	P49327	P49327 [2221-2233]		Fatty acid synthase [OS=Homo sapiens]	0	1746.97	1.101	0.945	1.039	0.14	-0.08	0.05	0.999945	0.999855	0.99998	94.5	105.4	101.1	99	13.25	5.92	25.05	22.36	98.4	89.8	115.2	86.3	100.2	102.8	107.1	114.5	102.2	61.4	117.5	99	114.5	84.8	79.8	126.5	98.6	90	115.5	86.5	100.4	103	107.4	114.8	102.4	61.6	117.7	99.2	114.8	85	80	126.8	95.3	33.1	26.1	33.9	74.4	15.1	38.5	34.9	102.4	20.6	61.2	47.3	84.7	37.2	39.5	65.5	2	2	2	2	2	2	2	2	2	2	2	2	2	2	2	2	3.61	12.2	27.97	13.16
	High	[R].SLLVNPEGPTLMR.[L]	1xTMTpro [N-Term]	0.000130488	3.92677e-05	5	P49327	P49327 [2221-2233]		Fatty acid synthase [OS=Homo sapiens]	0	1730.98	1.009	0.934	0.956	0.01	-0.1	-0.06	0.999945	0.999855	0.99998	98.1	106.3	100	95.6	11.36	16.68	9.03	8.33	93.1	98	119.2	98.2	96.5	81.8	117	117.1	106.1	85.6	98	101.9	88.5	94.5	96.8	107.8	156.8	165	200.6	165.3	162.5	137.7	197	197.2	178.6	144.1	165	171.6	149	159.1	162.9	181.5	151.5	60.7	45.3	64.8	120.5	20.2	70.6	60	178.6	48.2	85.7	81.9	109.9	69.6	80.4	93.8	2	2	2	2	2	2	2	2	2	2	2	2	2	2	2	2	3.44	14.93	12.08	2.84
	High	[R].RQQEQQVPILEK.[F]	1xTMTpro [K12]; 1xTMTpro [N-Term]	9.17446e-05	3.92677e-05	3	P49327	P49327 [1105-1116]		Fatty acid synthase [OS=Homo sapiens]	1	2104.24	1.06	1.113	0.993	0.08	0.15	-0.01	0.999945	0.999855	0.99998	93.9	107.4	101.2	97.5	16.65	26.28	10.71	13.59	96	85	114.6	79.1	91.8	158.3	99.8	107.1	110.1	85.3	100.6	94.3	94.4	79.3	93.4	110.7	119.3	105.7	142.4	98.3	114.1	196.8	124.1	133.1	136.9	106	125.1	117.2	117.3	98.6	116.1	137.6	115.2	38.9	32.1	38.5	84.6	28.8	44.5	40.5	136.9	35.5	65	55.9	86.5	43.1	57.3	71.2	2	2	2	2	2	2	2	2	2	2	2	2	2	2	2	2	3.08	16.76	7.03	2.8
	High	[R].RPTPQDSPIFLPVDDTSFR.[W]	1xTMTpro [N-Term]	3.85426e-05	3.92677e-05	3	P49327	P49327 [1405-1423]		Fatty acid synthase [OS=Homo sapiens]	0	2492.31	0.988	1.096	1.084	-0.02	0.13	0.12	0.999945	0.999855	0.99998	100.3	98.3	101.9	99.5	11.88	13.71	13.41	13.8	105.7	81.1	100.1	105.6	99.1	76.1	102.4	104.4	123	88.6	105.5	103.4	106.2	84	97.8	117.1	117.6	90.2	111.3	117.4	110.1	84.6	113.8	116	136.8	98.5	117.2	114.9	118.1	93.3	108.8	130.2	113.6	33.2	25.1	46	81.7	12.4	40.8	35.3	136.8	33	60.9	54.8	87.1	40.8	53.7	67.3	2	2	2	2	2	2	2	2	2	2	2	2	2	2	2	2	3.98	20.17	18.36	14.26
	High	[R].SDEAVKPFGLK.[V]	2xTMTpro [K6; K11]; 1xTMTpro [N-Term]	0.000435116	3.92677e-05	5	P49327	P49327 [523-533]		Fatty acid synthase [OS=Homo sapiens]	0	2103.26	0.996	1.08	1.123	-0.01	0.11	0.17	0.999945	0.999855	0.99998	93.4	95.4	106.6	104.6	6.78	19.73	13.97	19.53	95.9	93.9	107.8	94.3	95.3	65.9	99.2	107.8	119.5	84.8	107.2	110.1	106	77.8	107.1	127.6	286.5	280.3	322.1	281.5	284.5	196.9	296.2	321.8	357	253.2	320.1	328.7	316.5	232.5	319.9	381	276.8	103.1	72.7	110.4	211	28.8	106.1	97.9	357	84.7	166.3	156.8	233.6	101.7	157.8	197	2	2	2	2	2	2	2	2	2	2	2	2	2	2	2	2	3.07	4.47	15.71	5.18
	High	[R].SEGVVAVLLTK.[K]	1xTMTpro [K11]; 1xTMTpro [N-Term]	0.000125789	3.92677e-05	2	P49327	P49327 [225-235]		Fatty acid synthase [OS=Homo sapiens]	0	1724.08	1.143	0.933	1.053	0.19	-0.1	0.07	0.999945	0.999855	0.99998	95	109.8	95.3	100	10.13	15.47	8.31	17.22	92.2	90.9	111.7	93.3	101.6	93.1	113.1	132.4	92.7	80.7	98.7	93.3	101.6	93.9	85	125.7	99.7	98.4	120.8	100.9	109.9	100.7	122.4	143.3	100.3	87.3	106.8	101	109.9	101.5	92	136	96.3	36.2	27.3	39.6	81.5	14.7	43.9	43.6	100.3	29.2	55.5	48.2	81.1	44.4	45.4	70.3	2	2	2	2	2	2	2	2	2	2	2	2	2	2	2	2	3.37	9.35	14.44	8.58
	High	[K].DTVTISGPQAPVFEFVEQLR.[K]	1xTMTpro [N-Term]	6.63772e-07	3.92677e-05	1	P49327	P49327 [647-666]		Fatty acid synthase [OS=Homo sapiens]	0	2537.36	0.843	1.042	0.95	-0.25	0.06	-0.07	0.978218	0.999855	0.99998	104.9	90.9	104.6	99.6	8.48	48.98	15.19	11.32	113.3	106.5	107.1	92.3	91.8	27.8	93.5	127.8	122.7	92.4	120.4	94.3	90.5	116.5	96	107.2	88.5	83.1	83.7	72.1	71.7	21.7	73	99.8	95.8	72.2	94	73.6	70.7	91	75	83.7	85.5	30.6	18.9	28.3	53.1	3.2	26.2	30.4	95.8	24.2	48.8	35.1	52.2	39.8	37	43.3	1	1	1	1	1	1	1	1	1	1	1	1	1	1	1	1	4.84	24.76	9.3	17.93
	High	[K].DTVTISGPQAPVFEFVEQLRK.[E]	1xTMTpro [K21]; 1xTMTpro [N-Term]	2.46088e-05	3.92677e-05	1	P49327	P49327 [647-667]		Fatty acid synthase [OS=Homo sapiens]	1	2969.66	0.943	0.99	0.965	-0.08	-0.01	-0.05	0.999945	0.999855	0.99998	98.4	99.6	101.5	100.5	14.47	17.1	19.82	13.16	101.4	88.2	123.1	97.1	75.4	94.1	107.3	112.9	123.6	78.1	112.3	93.3	106.2	80.7	96.7	109.5	205.1	178.4	248.9	196.3	152.5	190.2	217	228.3	250	157.9	227.2	188.6	214.8	163.1	195.5	221.5	198.1	65.6	56.2	77	113.1	27.9	77.8	69.5	250	52.8	118	90	158.5	71.4	96.5	114.5	1	1	1	1	1	1	1	1	1	1	1	1	1	1	1	1	3.85	18.75	33.62	15.16
	High	[R].DTSFEQHVLWHTGGK.[G]	1xTMTpro [K15]; 1xTMTpro [N-Term]	5.24875e-06	3.92677e-05	1	P49327	P49327 [1725-1739]		Fatty acid synthase [OS=Homo sapiens]	0	2350.24	0.834	1.161	1.056	-0.26	0.22	0.08	0.975662	0.999855	0.99998	90.7	92.5	119.5	97.3	20.64	22.86	25.91	24.52	118.8	79.5	105.2	78.9	94.2	61.8	111.1	92.2	142.4	72.5	122.6	118.4	100.6	73.3	95.5	133	157.2	105.2	139.1	104.4	124.6	81.7	146.9	122	188.3	96	162.2	156.5	133.1	96.9	126.3	176	151.8	38.7	31.4	40.9	92.4	12	52.7	37.1	188.3	32.1	84.2	74.7	98.2	42.4	62.3	91	1	1	1	1	1	1	1	1	1	1	1	1	1	1	1	1	4.88	8.69	17.78	24.84
	High	[R].DGLLENQTPEFFQDVCKPK.[Y]	1xCarbamidomethyl [C16]; 2xTMTpro [K17; K19]; 1xTMTpro [N-Term]	4.39971e-05	3.92677e-05	2	P49327	P49327 [1977-1995]		Fatty acid synthase [OS=Homo sapiens]	0	3177.71	0.954	0.975	1.077	-0.07	-0.04	0.11	0.999945	0.999855	0.99998	96	104.9	101.6	97.4	17.56	13.76	16.3	17.49	104.4	79.5	118.1	88.3	104.9	79.9	110.8	105	114.6	76.5	104.3	99.1	101.8	93.3	89.7	129.7	372	283.4	421.1	314.9	374.1	284.8	394.9	374.1	408.5	272.8	371.7	353.3	362.9	332.4	319.8	462.5	359.4	104.2	95	123.5	277.4	41.7	141.5	113.8	408.5	91.3	193.1	168.5	267.8	145.5	157.8	239.1	2	2	2	2	2	2	2	2	2	2	2	2	2	2	2	2	3.48	9.48	21.38	5.04
	High	[R].DLVEAVAHILGIR.[D]	1xTMTpro [N-Term]	5.48568e-06	3.92677e-05	1	P49327	P49327 [2126-2138]		Fatty acid synthase [OS=Homo sapiens]	0	1710.02	0.97	1.047	1.046	-0.04	0.07	0.06	0.999945	0.999855	0.99998	100.4	98.1	94.5	106.9	31.9	27.75	23.66	31.9	102.5	91.6	134.4	59.4	86	66.6	129.6	104.1	80.7	82.8	131.2	100.4	72	118.9	89.6	150.3	141.4	126.3	185.3	81.9	118.6	91.9	178.7	143.6	111.3	114.1	180.9	138.5	99.3	163.9	123.5	207.2	136.6	46.4	41.8	32.1	88	13.5	64	43.7	111.3	38.2	94	66.1	73.3	71.7	60.9	107.1	1	1	1	1	1	1	1	1	1	1	1	1	1	1	1	1	5.75	30.25	45.74	29.48
	High	[R].DNLEFFLAGIGR.[L]	1xTMTpro [N-Term]	1.32649e-05	3.92677e-05	3	P49327	P49327 [791-802]		Fatty acid synthase [OS=Homo sapiens]	0	1655.91																																																																																		3.49
	High	[K].DNWVSFMDTMLQMSILGSAK.[H]	1xOxidation [M13]; 1xTMTpro [K20]; 1xTMTpro [N-Term]	0.000148897	3.92677e-05	1	P49327	P49327 [1024-1043]		Fatty acid synthase [OS=Homo sapiens]	0	2898.47	1.015	1.146	0.973	0.02	0.2	-0.04	0.999945	0.999855	0.99998	95.5	110.5	109.4	84.6	46.74	33.69	49.55	34.48	172.4	72	86.8	75.6	92.3	71	151.8	95.3	72.2	74.4	192.8	115.9	60.7	75.2	68.5	123.4	61.2	25.6	30.8	26.9	32.8	25.2	53.9	33.8	25.6	26.4	68.5	41.2	21.6	26.7	24.3	43.8	59.2	9.4	7	10.5	24.3	3.7	19.3	10.3	25.6	8.8	35.6	19.6	15.9	11.7	12	22.7	1	1	1	1	1	1	1	1	1	1	1	1	1	1	1	1	3.91	41.07	59.29	25.15
	High	[R].EVWALVQAGIR.[D]	1xTMTpro [N-Term]	0.000216291	3.92677e-05	1	P49327	P49327 [1809-1819]		Fatty acid synthase [OS=Homo sapiens]	0	1545.91																																																																																		3.01
	High	[K].FCFTPHTEEGCLSER.[A]	2xCarbamidomethyl [C2; C11]; 1xTMTpro [N-Term]	0.000298214	3.92677e-05	3	P49327	P49327 [1117-1131]		Fatty acid synthase [OS=Homo sapiens]	0	2174	1.128	1.028	1.145	0.17	0.04	0.2	0.999945	0.999855	0.99998	98	103.5	93.4	105.1	8.71	18.94	27.2	12.98	99.1	85.1	97.3	105.3	97.5	87.1	110.1	134.2	117.9	58.1	91.4	95.8	111.8	89.7	99	120.6	210.8	181.1	206.8	223.8	207.5	185.2	234.1	285.5	250.8	123.6	194.4	203.8	237.9	190.7	210.5	256.4	203.6	66.6	46.7	87.8	153.8	27.1	83.9	86.9	250.8	41.4	101	97.2	175.5	83.4	103.8	132.6	3	3	3	3	3	3	3	3	3	3	3	3	3	3	3	3	4.16	27.41	14.9	7.21
	High	[K].FDLSQNHPLGMAIFLK.[N]	1xTMTpro [K16]; 1xTMTpro [N-Term]	6.12484e-05	3.92677e-05	1	P49327	P49327 [1772-1787]		Fatty acid synthase [OS=Homo sapiens]	0	2439.37	0.994	0.997	1.12	-0.01	0	0.16	0.999945	0.999855	0.99998	100.5	108.1	88.8	102.6	17.25	40.06	15.03	20.56	109.8	95.8	114.9	76.7	109.4	37.2	111.3	114	116.1	83.5	90.1	91.4	108.5	101.3	93.9	145.9	199.1	173.8	208.4	139	198.4	67.4	201.8	206.6	210.5	151.4	163.3	165.7	196.6	183.7	170.3	264.5	192.4	63.9	47	54.5	147.1	9.9	72.3	62.9	210.5	50.7	84.8	79.1	145.1	80.4	84	136.8	1	1	1	1	1	1	1	1	1	1	1	1	1	1	1	1	4.21	10.88	10.82	19.15
	High	[R].FDASFFGVHPK.[Q]	1xTMTpro [K11]; 1xTMTpro [N-Term]	2.15568e-05	3.92677e-05	1	P49327	P49327 [60-70]		Fatty acid synthase [OS=Homo sapiens]	0	1860.03	1.038	1.048	0.974	0.05	0.07	-0.04	0.999945	0.999855	0.99998	99.8	99.2	104.7	96.4	6.44	10.18	16.78	14.95	103.2	93	103.5	91.9	92.9	90.7	102.1	112.9	122.7	80.9	100.4	105.3	98.8	89.5	90.6	121.7	562.9	507.3	564.4	501.2	506.8	494.6	556.9	616.1	669.3	441.6	547.6	574.7	539	488.1	494.3	664	543.8	186.5	127.3	196.6	375.9	72.4	199.6	187.4	669.3	147.8	284.4	274.2	397.8	213.6	243.8	343.4	1	1	1	1	1	1	1	1	1	1	1	1	1	1	1	1	3.23	8.12	12.14	1.3
	High	[K].EQGVTFPSGDIQEQLIR.[S]	1xTMTpro [N-Term]	1.51231e-07	3.92677e-05	1	P49327	P49327 [258-274]		Fatty acid synthase [OS=Homo sapiens]	0	2221.18	0.756	0.965	0.834	-0.4	-0.05	-0.26	0.89479	0.999855	0.958888	106.8	98.1	103	92	21.39	29.4	9.36	18.69	98.1	106.2	150.3	101.7	118.2	54.2	93.4	97.6	110.8	93.6	107.3	92.3	86.2	92.9	78.3	118.9	73.6	79.6	112.7	76.3	88.6	40.7	70	73.2	83.1	70.2	80.5	69.2	64.7	69.7	58.7	89.2	71.1	29.3	25.4	29.9	65.7	6	25.1	22.3	83.1	23.5	41.8	33	47.7	30.5	29	46.1	1	1	1	1	1	1	1	1	1	1	1	1	1	1	1	1	3.83	39.78	14.4	10.52
	High	[R].ALGLGVEQLPVVFEDVVLHQATILPK.[T]	1xTMTpro [K26]; 1xTMTpro [N-Term]	9.17569e-07	3.92677e-05	2	P49327	P49327 [902-927]		Fatty acid synthase [OS=Homo sapiens]	0	3394	1.114	1.137	1.129	0.16	0.19	0.18	0.999945	0.999855	0.99998	95.1	100.5	106.3	98.1	13.96	18.53	12.78	20.2	107.1	97.7	91.3	76.2	91.2	78.9	120.4	109.4	109.8	88.5	120.3	101.6	82.2	101.8	93.3	130.3	330.9	301.9	282.1	235.4	281.6	243.7	372	338	339.3	273.3	371.5	314	253.9	314.6	288.2	402.6	319.7	111	63.6	92.3	208.9	35.7	133.3	102.8	339.3	91.5	193	149.8	187.3	137.6	142.2	208.2	2	2	2	2	2	2	2	2	2	2	2	2	2	2	2	2	2.64	13.51	7.7	33.11
	High	[K].AINCATSGVVGLVNCLR.[R]	2xCarbamidomethyl [C4; C15]; 1xTMTpro [N-Term]	5.93965e-08	3.92677e-05	2	P49327	P49327 [1445-1461]		Fatty acid synthase [OS=Homo sapiens]	0	2108.13	1.018	1.038	0.966	0.03	0.05	-0.05	0.999945	0.999855	0.99998	96	103.6	102.1	98.2	6.11	14.23	18.38	18.22	106.6	94.8	95	94.2	104.9	77.2	107.6	100	121.2	82	89.8	113.4	101.9	88.6	92.5	130.3	409.6	364.2	365.1	362	403.1	296.4	413.3	384.2	465.7	315.1	345	435.5	391.3	340.2	355.4	500.4	395.7	133.9	82.4	142	298.9	43.4	148.1	116.9	465.7	105.4	179.2	207.8	288.8	148.8	175.3	258.7	2	2	2	2	2	2	2	2	2	2	2	2	2	2	2	2	5.8	11.07	18.16	2.85
	High	[K].ACLDTAVENMPSLK.[M]	1xCarbamidomethyl [C2]; 1xTMTpro [K14]; 1xTMTpro [N-Term]	2.07674e-06	3.92677e-05	2	P49327	P49327 [1226-1239]		Fatty acid synthase [OS=Homo sapiens]	0	2157.15	1.009	1.066	0.973	0.01	0.09	-0.04	0.999945	0.999855	0.99998	94.7	102.7	103.5	99.1	7.61	16.31	22.1	17.13	110.3	95.5	95.6	94.8	102.6	73.2	104.5	106.6	124.3	72.6	96.3	113.1	109.9	85.8	90.8	123.9	413.8	358.1	358.4	355.5	384.9	274.5	391.9	399.6	466	272.4	361.3	424.2	412.1	321.9	340.6	464.6	399.8	131.7	80.9	139.4	285.4	40.2	140.4	121.6	466	91.2	187.7	202.4	304.2	140.8	168	240.3	2	2	2	2	2	2	2	2	2	2	2	2	2	2	2	2	3.64	14.08	12.37	7.3
	High	[K].ACLDTAVENMPSLK.[M]	1xCarbamidomethyl [C2]; 1xOxidation [M10]; 1xTMTpro [K14]; 1xTMTpro [N-Term]	0.000133391	3.92677e-05	1	P49327	P49327 [1226-1239]		Fatty acid synthase [OS=Homo sapiens]	0	2173.15	1.215	0.969	1.281	0.28	-0.05	0.36	0.999945	0.999855	0.97893	91.4	111.9	95.1	101.5	19.61	3.99	41.35	29.78	89.7	63.8	104.9	91	104.8	115	112.3	109	79.5	50.7	142.6	111.1	121.3	82.9	77.4	143.7	67.9	48.3	79.3	68.9	79.3	87	85	82.5	60.1	38.4	107.9	84.1	91.8	62.8	58.6	108.8	65.6	17.8	17.9	27	58.8	12.7	30.4	25.1	60.1	12.8	56.1	40.1	67.8	27.5	28.9	56.2	1	1	1	1	1	1	1	1	1	1	1	1	1	1	1	1	3.45	13.7	48.96	9.35
	High	[K].CTVFHGAQVEDAFR.[Y]	1xCarbamidomethyl [C1]; 1xTMTpro [N-Term]	3.09115e-05	3.92677e-05	1	P49327	P49327 [1828-1841]		Fatty acid synthase [OS=Homo sapiens]	0	1940.96	0.959	1.195	1.265	-0.06	0.26	0.34	0.999945	0.999855	0.987809	93.2	98.2	101.7	106.9	22.86	14.27	22.14	16	112.8	62.8	91.1	93.3	102.6	80.3	112.4	92	117.3	79.4	86.3	125.3	111.9	100	96.6	135.9	61	34	49.3	50.5	55.5	43.4	60.8	49.8	63.5	43	46.7	67.8	60.6	54.1	52.3	73.5	59	12.5	11.1	19.8	41.2	6.4	21.8	15.2	63.5	14.4	24.3	32.4	44.7	23.7	25.8	38	1	1	1	1	1	1	1	1	1	1	1	1	1	1	1	1	4.47	12.46	22.3	29.29
	High	[R].CVLLSNLSSTSHVPEVDPGSAELQK.[V]	1xCarbamidomethyl [C1]; 1xTMTpro [K25]; 1xTMTpro [N-Term]	4.63209e-05	3.92677e-05	1	P49327	P49327 [1471-1495]		Fatty acid synthase [OS=Homo sapiens]	0	3275.74	1.085	0.939	0.989	0.12	-0.09	-0.02	0.999945	0.999855	0.99998	100.5	108	92.2	99.4	11.35	8.64	12.13	25.61	92	89.3	113.3	105.6	103.8	96.1	108.1	118.2	94.1	76.7	87	102.5	95	100	77.9	140.4	76.7	74.5	94.5	88	86.5	80.1	90.1	98.5	78.4	64	72.5	85.5	79.2	83.4	64.9	117	74.1	27.4	21.3	34.5	64.2	11.7	32.3	30	78.4	21.4	37.7	40.8	58.4	36.5	32	60.5	1	1	1	1	1	1	1	1	1	1	1	1	1	1	1	1	3.69	11.54	8.85	13.27
	High	[R].FPQLDSTSFANSR.[D]	1xTMTpro [N-Term]	3.30269e-05	3.92677e-05	3	P49327	P49327 [1712-1724]		Fatty acid synthase [OS=Homo sapiens]	0	1773.91	1.025	1.123	1.007	0.04	0.17	0.01	0.999945	0.999855	0.99998	95.3	100.5	106.9	97.3	2.82	24.37	18.8	18.19	99.9	94.3	97.1	94.3	97.5	63.6	118.7	104.6	124.9	77.7	106.6	108.2	106.7	88.1	89.5	128.2	111.3	105	108.2	105	108.6	70.8	132.2	116.5	139	86.5	118.7	120.5	118.8	98.1	99.6	142.8	107.5	38.6	24.4	41.2	80.5	10.4	47.4	35.4	139	28.9	61.7	57.5	87.7	42.9	49.1	73.8	1	1	1	1	1	1	1	1	1	1	1	1	1	1	1	1	3.52	20.69	8.92	9.79
	High	[R].VLEALLPLK.[G]	1xTMTpro [K9]; 1xTMTpro [N-Term]	0.000484973	9.14355e-05	1	P49327	P49327 [2383-2391]		Fatty acid synthase [OS=Homo sapiens]	0	1604.06	0.911	0.944	1.046	-0.13	-0.08	0.07	0.999945	0.999855	0.99998	99.6	96.9	99	104.5	11.31	43.83	21.53	19.61	123.8	102.7	102.9	96.1	109.6	29.7	96.2	104.1	112.6	65.8	100.5	104	100	116.4	92.8	142.8	392.9	325.9	326.6	305.1	348	94.3	305.2	330.5	357.5	208.7	319	330	317.5	369.5	294.5	453.1	379.5	119.8	73.7	119.6	258	13.8	109.4	100.5	357.5	69.9	165.7	157.4	234.3	161.7	145.3	234.3	1	1	1	1	1	1	1	1	1	1	1	1	1	1	1	1	2.79	9.5	7.66	28.55
	High	[K].AFDTAGNGYCR.[S]	1xCarbamidomethyl [C10]; 1xTMTpro [N-Term]	0.000528838	9.14355e-05	1	P49327	P49327 [214-224]		Fatty acid synthase [OS=Homo sapiens]	0	1535.72	0.998	1.024	1.128	0	0.03	0.17	0.999945	0.999855	0.99998	92.6	100.3	102.5	104.5	12.2	26.62	33.39	6.73	114.6	91.6	97.4	87.6	91.2	134.9	114.8	71.9	120.6	49.7	112.4	97.1	93.8	109.2	107.8	105.3	47.4	37.8	40.2	36.2	37.7	55.8	47.4	29.7	49.8	20.5	46.5	40.1	38.8	45.1	44.6	43.5	45.8	13.9	9.1	14.2	27.9	8.2	17	9	49.8	6.9	24.1	19.1	28.6	19.7	22	22.5	1	1	1	1	1	1	1	1	1	1	1	1	1	1	1	1	2.26	45.02	16.76	10.98
	High	[K].HGLYLPTR.[V]	1xTMTpro [N-Term]	0.000790232	0.000224249	3	P49327	P49327 [1044-1051]		Fatty acid synthase [OS=Homo sapiens]	0	1260.74	1.036	1.252	1.126	0.05	0.32	0.17	0.999945	0.999855	0.99998	91.4	93	113.2	102.4	7.4	12.19	19.38	16.96	97.4	84.5	96.4	86.2	91.3	82.9	94.3	110.5	132.7	81.4	110.8	115.3	109.4	85.4	95.4	126.1	371.2	321.8	367.3	328.4	347.9	316	359.2	421.1	505.5	310	422	439.2	416.9	325.5	363.4	480.3	358.6	118.3	82.9	128.8	258	46.3	128.7	128.1	505.5	103.7	219.2	209.5	307.6	142.4	179.3	248.3	2	2	2	2	2	2	2	2	2	2	2	2	2	2	2	2	3.51	12.81	10	9.11
	High	[R].RVYATILNAGTNTDGFK.[E]	1xTMTpro [K17]; 1xTMTpro [N-Term]	0.000937491	0.000257382	1	P49327	P49327 [241-257]		Fatty acid synthase [OS=Homo sapiens]	1	2449.37	1.049	1.12	1.023	0.07	0.16	0.03	0.999945	0.999855	0.99998	89.5	110.7	108.4	91.5	17.25	40.97	17.64	17.81	92.2	124.3	89.3	89.4	111.2	37.4	113.4	121.8	120.2	85.9	100.6	128.4	88.9	96.9	80	120.1	64.7	87.3	62.7	62.8	78.1	26.2	79.6	85.5	84.4	60.3	70.6	90.2	62.4	68.1	56.2	84.3	62.5	32.1	14.2	24.6	57.9	3.8	28.5	26	84.4	20.2	36.7	43	46.1	29.8	27.7	43.6	1	1	1	1	1	1	1	1	1	1	1	1	1	1	1	1	1.93	33.35	32.74	27.8
	High	[R].VFTTVGSAEKR.[A]	1xTMTpro [K10]; 1xTMTpro [N-Term]	0.00100645	0.000299129	2	P49327	P49327 [1695-1705]		Fatty acid synthase [OS=Homo sapiens]	1	1803.06	1.127	0.985	1.109	0.17	-0.02	0.15	0.999945	0.999855	0.99998	99	112.3	91.6	97.1	11.78	13.45	21.02	23.41	92.8	81.2	105.2	104.1	88.3	113.2	109.8	122.9	114.2	68.7	85.3	97.2	108.2	86.1	85.5	137.3	75.8	66.3	86	85.1	72.1	92.5	89.7	100.4	93.3	56.1	69.6	79.4	88.4	70.3	69.9	112.2	73.2	24.4	19.4	33.4	53.5	13.5	32.2	30.5	93.3	18.8	36.2	37.9	65.2	30.8	34.5	58	2	2	2	2	2	2	2	2	2	2	2	2	2	2	2	2	2.34	14.24	19.73	16.94
	High	[K].YHGNVMLLR.[A]	1xTMTpro [N-Term]	0.00121833	0.000318312	3	P49327	P49327 [2439-2447]		Fatty acid synthase [OS=Homo sapiens]	0	1406.79	1.022	0.902	1.091	0.03	-0.15	0.13	0.999945	0.999855	0.99998	97.1	104	90	108.9	10.12	11.65	23.82	17.66	107.7	102.1	85.3	93.4	108.8	83	105.6	103.5	109	75.1	71.7	113.5	115.8	103.5	87.8	133.9	137.5	130.4	108.9	119.2	138.9	106	134.8	132.1	139.2	95.9	91.5	144.9	147.8	132.2	112.1	170.9	132.9	47.9	24.6	46.8	103	15.5	48.3	40.2	139.2	32.1	47.5	69.1	109.1	57.8	55.3	88.4	1	1	1	1	1	1	1	1	1	1	1	1	1	1	1	1	2.8	10.5	30.18	16.87
	High	[R].DIMLATGK.[L]	1xOxidation [M3]; 1xTMTpro [K8]; 1xTMTpro [N-Term]	0.00118439	0.000318312	1	P49327	P49327 [1575-1582]		Fatty acid synthase [OS=Homo sapiens]	0	1472.86																																																																																		1.98
	High	[R].KLQELSSK.[A]	2xTMTpro [K1; K8]; 1xTMTpro [N-Term]	0.00141275	0.000386417	1	P49327	P49327 [2186-2193]		Fatty acid synthase [OS=Homo sapiens]	1	1845.16	0.953	0.823	0.986	-0.07	-0.28	-0.02	0.999945	0.968565	0.99998	100.7	108.9	86.6	103.8	25.74	47.22	9.08	11.37	107.3	67.9	131.9	102.5	102.6	30	126.1	125.3	93.1	80	99.2	87.3	106.3	100.6	129.8	110	37.9	24	46.6	36.2	36.2	10.6	44.5	44.2	32.9	28.3	35	30.8	37.5	35.5	45.8	38.8	36.6	8.8	10.5	14.2	26.9	1.6	16	13.5	32.9	9.5	18.2	14.7	27.7	15.5	22.6	20.1	1	1	1	1	1	1	1	1	1	1	1	1	1	1	1	1	2.77	36.36	22.01	13.92
	High	[R].EGGFLLLHTLLR.[G]	1xTMTpro [N-Term]	0.00136387	0.000386417	1	P49327	P49327 [1338-1349]		Fatty acid synthase [OS=Homo sapiens]	0	1673.01																																																																																		3.22
	High	[K].YSGTLNLDR.[V]	1xTMTpro [N-Term]	0.00138322	0.000386417	3	P49327	P49327 [1996-2004]		Fatty acid synthase [OS=Homo sapiens]	0	1342.73	0.759	0.958	0.974	-0.4	-0.06	-0.04	0.912238	0.999855	0.99998	112.6	86.6	100.3	100.5	13.12	20.41	39.79	22.85	122	89.8	113.7	118.6	85	67.4	111.2	94	130	41.8	109.4	98	128.6	88	80.8	122	63.7	46.9	59.4	61.9	44.4	35.2	58	49.1	67.9	21.8	57.1	51.2	67.1	46	42.2	63.7	61.5	17.2	13.4	24.3	32.9	5.2	20.8	14.9	67.9	7.3	29.7	24.4	49.5	20.1	20.8	32.9	1	1	1	1	1	1	1	1	1	1	1	1	1	1	1	1	2.48	31.51	24.12	13
	High	[K].VVVQVLAEEPEAVLK.[G]	1xTMTpro [K15]; 1xTMTpro [N-Term]	0.00192398	0.000472123	1	P49327	P49327 [1852-1866]		Fatty acid synthase [OS=Homo sapiens]	0	2231.35	0.883	0.841	0.965	-0.18	-0.25	-0.05	0.989847	0.951474	0.99998	109.8	95.5	99	95.8	10.84	9.13	19.67	21.29	98.7	116.9	117.4	95.6	107.6	89.3	97.7	89.1	125.2	78.5	100.8	93.1	98.7	88.9	76.8	125.6	77.8	92.2	92.6	75.4	84.9	70.4	77.1	70.3	98.8	61.9	79.5	73.5	77.9	70.1	60.6	99.1	75.2	33.9	20.9	29.6	62.9	10.3	27.6	21.4	98.8	20.7	41.3	35	57.5	30.7	29.9	51.2	1	1	1	1	1	1	1	1	1	1	1	1	1	1	1	1	3.11	16.33	6.26	10.08
	High	[R].CPPGVVPACHNSK.[D]	2xCarbamidomethyl [C1; C9]; 1xTMTpro [K13]; 1xTMTpro [N-Term]	0.0020065	0.000506627	1	P49327	P49327 [634-646]		Fatty acid synthase [OS=Homo sapiens]	0	2031.08																																																																																		2.06
	High	[R].GTPLISPLIK.[W]	1xTMTpro [K10]; 1xTMTpro [N-Term]	0.00215187	0.000529644	2	P49327	P49327 [826-835]		Fatty acid synthase [OS=Homo sapiens]	0	1647.07	1.064	1.086	1.082	0.09	0.12	0.11	0.999945	0.999855	0.99998	94.4	98.4	102.3	104.9	7.13	14.73	24.19	11.29	106	91	94.9	92.3	83.5	94.6	100.6	118.5	121.2	65.2	105	97.9	106.3	96.7	101.7	124.5	369.5	317	330.7	321.7	290.9	329.7	350.5	412.8	422.5	227.2	365.9	341.3	370.4	337.1	354.5	434	357	116.6	74.6	126.2	215.7	48.3	125.6	125.6	422.5	76	190.1	162.8	273.3	147.5	174.9	224.4	1	1	1	1	1	1	1	1	1	1	1	1	1	1	1	1	3.11	15.66	8.53	7.94
	High	[K].VTQQGLK.[M]	1xTMTpro [K7]; 1xTMTpro [N-Term]	0.00204907	0.000529644	2	P49327	P49327 [1152-1158]		Fatty acid synthase [OS=Homo sapiens]	0	1381.87	0.938	1.018	1.109	-0.09	0.03	0.15	0.999945	0.999855	0.99998	103.4	96.6	98	102	11.35	8.77	20.04	17.32	99.6	83.7	109.2	105.8	89.9	89.9	102.3	106.4	115.9	71.1	91.3	103.9	104.2	93.4	98.4	134.9	284.1	238.7	311.5	301.7	256.5	256.3	291.9	303.5	330.6	202.8	260.3	296.2	297	266.3	280.7	384.7	274.5	87.8	70.3	118.3	190.2	37.5	104.6	92.3	330.6	67.9	135.2	141.3	219.2	116.5	138.5	198.9	1	1	1	1	1	1	1	1	1	1	1	1	1	1	1	1	2.86	10.59	15.84	12.93
	High	[R].DIMLATGK.[L]	1xTMTpro [K8]; 1xTMTpro [N-Term]	0.00238964	0.000589268	1	P49327	P49327 [1575-1582]		Fatty acid synthase [OS=Homo sapiens]	0	1456.87	1.036	1.093	1.057	0.05	0.13	0.08	0.999945	0.999855	0.99998	96.5	99.9	93.9	109.7	21.73	6.75	28.22	19.78	123.3	84.4	75.9	99.2	87.2	90.4	99.4	99.7	139.2	76.5	89.4	88.7	110	98.4	95	143.4	238.2	163	146.5	191.6	168.3	174.6	192	192.6	268.8	147.9	172.6	171.4	212.4	190.1	183.5	277	230.1	59.9	33.1	75.1	124.8	25.6	68.8	58.6	268.8	49.5	89.7	81.8	156.8	83.2	90.5	143.2	1	1	1	1	1	1	1	1	1	1	1	1	1	1	1	1	3.08	30.06	7.6	16.4
	High	[R].ELNLVLSVR.[E]	1xTMTpro [N-Term]	0.00383961	0.000871138	1	P49327	P49327 [2169-2177]		Fatty acid synthase [OS=Homo sapiens]	0	1346.83																																																																																		1.89
	High	[R].VTAIHIDPATHR.[Q]	1xTMTpro [N-Term]	0.00400373	0.000956256	3	P49327	P49327 [1052-1063]		Fatty acid synthase [OS=Homo sapiens]	0	1634.93	1.006	1.067	1.037	0.01	0.09	0.05	0.999945	0.999855	0.99998	96.8	98.5	105.9	98.8	2.55	9.56	18.9	25.71	94.3	99.2	96.8	93.9	94.5	84.8	100.2	106.6	124.9	78	100.8	108.5	105.8	90	80.3	141.4	207.1	217.7	212.6	206.1	207.4	186.2	220	233.9	274.1	171.2	221.3	238.1	232.3	197.5	176.3	310.5	200	80	48	80.8	153.8	27.3	78.8	71.2	274.1	57.3	114.9	113.6	171.5	86.4	87	160.6	3	3	3	3	3	3	3	3	3	3	3	3	3	3	3	3	2.56	7.28	20.1	22.32
	High	[K].TGTVSLEVR.[L]	1xTMTpro [N-Term]	0.00403177	0.00098584	3	P49327	P49327 [928-936]		Fatty acid synthase [OS=Homo sapiens]	0	1265.74	0.726	0.882	1.171	-0.46	-0.18	0.23	0.87065	0.990512	0.99998	103.5	85.4	91.3	119.9	14.84	39.13	29.17	10.58	127.6	99.3	98.9	93.1	83.4	47.4	80.1	128.1	127.5	65.9	77.9	98.1	111.7	107.3	118	135.7	59.4	46.2	46.1	43.3	38.8	22.1	37.3	59.6	59.3	30.7	36.3	45.6	52	50	54.9	63.2	57.4	17	10.4	17	28.8	3.2	13.4	18.1	59.3	10.3	18.8	21.8	38.4	21.9	27.1	32.7	1	1	1	1	1	1	1	1	1	1	1	1	1	1	1	1	2.4	39.78	17.83	13.86
	High	[K].VVEVLAGHGHLYSR.[I]	1xTMTpro [N-Term]	0.00408843	0.00100048	1	P49327	P49327 [1242-1255]		Fatty acid synthase [OS=Homo sapiens]	0	1841.04																																																																																		3.85
	High	[K].AKYHGNVMLLR.[A]	1xTMTpro [K2]; 1xTMTpro [N-Term]	0.00406	0.00100048	1	P49327	P49327 [2437-2447]		Fatty acid synthase [OS=Homo sapiens]	1	1910.13	1.183	1.17	1.178	0.24	0.23	0.24	0.999945	0.999855	0.99998	89.7	106.6	101.9	101.8	13.66	40.24	17.25	17.94	91.6	73.6	99.6	79.3	78.9	185	96.8	105.9	108.4	80.9	86.5	116	103.6	81.2	90.4	122.3	121.1	97.3	131.7	104.9	104.3	244.6	128	140.1	143.3	107	114.4	153.4	137	107.3	119.5	161.6	117	35.8	29.7	41.1	77.3	35.8	45.9	42.6	143.3	35.8	59.4	73.2	101.1	47	59	83.6	1	1	1	1	1	1	1	1	1	1	1	1	1	1	1	1	2.54	28.47	1.19	6.21
	High	[R].GYDYGPHFQGILEASLEGDSGR.[L]	1xTMTpro [N-Term]	0.0044148	0.00104922	1	P49327	P49327 [998-1019]		Fatty acid synthase [OS=Homo sapiens]	0	2672.29																																																																																		2.48
	High	[R].VAAAVDLIIK.[S]	1xTMTpro [K10]; 1xTMTpro [N-Term]	0.00480111	0.00109222	3	P49327	P49327 [2397-2406]		Fatty acid synthase [OS=Homo sapiens]	0	1621.05	1.006	1.061	1.024	0.01	0.09	0.03	0.999945	0.999855	0.99998	99	95.6	105.4	100	11.91	13.38	17.45	18.23	112.2	101.4	95.7	84.1	90.8	81.6	111.8	99.7	119.5	77.6	108.7	101.2	108.2	91.4	87.3	128.9	443.5	401	378.1	332.4	359.1	322.7	441.8	394	472.3	306.9	429.9	400	427.9	361.2	345	509.5	428.4	147.4	85.3	130.4	266.3	47.3	158.3	119.9	472.3	102.7	223.3	190.8	315.8	158.1	170.2	263.5	3	3	3	3	3	3	3	3	3	3	3	3	3	3	3	3	2.23	9.73	1.01	16.4
	High	[R].SLYQSAGVAPESFEYIEAHGTGTK.[V]	1xTMTpro [K24]; 1xTMTpro [N-Term]	0.00580201	0.00128714	1	P49327	P49327 [275-298]		Fatty acid synthase [OS=Homo sapiens]	0	3150.62	1.053	1.031	1.093	0.07	0.04	0.13	0.999945	0.999855	0.99998	99.6	99.7	97.2	103.6	14.62	14.97	31.36	8.93	115.9	80.9	99.4	105.5	80.5	99.8	105.1	116.5	100.2	53	99.4	123.3	92.8	109.1	103.8	114.9	72.7	50.8	62.3	66.2	50.5	62.6	65.9	73.1	62.9	33.2	62.4	77.3	58.2	68.4	65.1	72.1	70.2	18.7	14.1	25.9	37.5	9.2	23.6	22.2	62.9	11.1	32.4	36.9	43	29.9	32.1	37.3	1	1	1	1	1	1	1	1	1	1	1	1	1	1	1	1	3.82	25.72	29.3	17.08
	High	[K].RGLKPSCTIIPLMK.[K]	1xCarbamidomethyl [C7]; 2xTMTpro [K4; K14]; 1xTMTpro [N-Term]	0.00580201	0.00128714	1	P49327	P49327 [773-786]		Fatty acid synthase [OS=Homo sapiens]	1	2526.54	0.928	0.939	1.03	-0.11	-0.09	0.04	0.999945	0.999855	0.99998	99.7	101.6	95.9	102.7	9.77	18.21	18.77	18.45	105.9	92.2	111.3	91.9	104.5	74	116.3	97	125.8	83.3	89.5	100.9	109	79.8	95	123.7	175.7	153	184.7	152.6	173.5	122.9	193.1	161.1	208.8	138.2	148.7	167.5	180.9	132.5	157.7	205.3	169.8	56.2	41.7	59.8	128.7	18	69.2	49	208.8	46.2	77.2	79.9	133.5	58	77.8	106.2	1	1	1	1	1	1	1	1	1	1	1	1	1	1	1	1	2.65	16.02	5.29	5.92
	High	[R].DGVVRPLK.[C]	1xTMTpro [K8]; 1xTMTpro [N-Term]	0.00609515	0.00133955	4	P49327	P49327 [1820-1827]		Fatty acid synthase [OS=Homo sapiens]	0	1491.95	0.901	1.047	1.084	-0.15	0.07	0.12	0.999945	0.999855	0.99998	96.6	90	101.1	112.3	11.79	21.31	20.21	19.1	116.3	91.4	100.7	91.2	106.1	61.6	89.1	89.7	135.7	85.8	103.8	97.2	116.6	106.9	79.9	128.2	609.5	479.3	527.6	478	556	322.6	467.2	469.9	711	449.9	543.8	509.7	611	560.1	418.7	671.9	588.8	176.2	119	187.5	412.3	47.2	167.4	143	711	150.6	282.5	243.2	450.9	245.1	206.6	347.5	3	3	3	3	3	3	3	3	3	3	3	3	3	3	3	3	2.02	6.48	13.69	18.99
	High	[R].QELSFAAR.[S]	1xTMTpro [N-Term]	0.00702072	0.0015711	1	P49327	P49327 [2414-2421]		Fatty acid synthase [OS=Homo sapiens]	0	1225.69																																																																																		2.48
	High	[KR].LLEQGIR.[HV]	1xTMTpro [N-Term]	0.00712103	0.00159282	4	P49327; P28340	P49327 [437-443]; P28340 [226-232]		Fatty acid synthase [OS=Homo sapiens] DNA polymerase delta catalytic subunit [OS=Homo sapiens]	0	1132.7	0.965	1.268	0.97	-0.05	0.34	-0.04	0.999945	0.999855	0.99998	92.6	88.5	117.3	101.6	12.76	30.2	25.07	18.15	90.6	84.6	86.1	110.2	95.1	73	75	134.5	142.7	91.9	136.2	87.9	90.5	103.8	78.2	119.7	30	28	28.5	36.4	31.4	24.1	24.8	44.5	47.2	30.4	45	29.1	29.9	34.3	25.9	39.6	28.9	10.3	6.4	14.3	23.3	3.5	8.9	13.5	47.2	10.2	23.4	13.9	22.1	15	12.8	20.5	1	1	1	1	1	1	1	1	1	1	1	1	1	1	1	1	2.37	34.87	37.88	5.82
	High	[K].LMSAISK.[T]	1xTMTpro [K7]; 1xTMTpro [N-Term]	0.00748411	0.00170934	2	P49327	P49327 [1872-1878]		Fatty acid synthase [OS=Homo sapiens]	0	1357.84	1.011	1.024	0.997	0.02	0.03	0	0.999945	0.999855	0.99998	95.6	103.9	97.5	103	9.13	9.11	29.8	18.3	112.5	93.3	96.3	94.1	105.4	86.3	102	105.1	129.9	61	90.2	104.5	115.2	91.4	86.3	126.6	333.6	276.7	285.5	279.1	312.6	255.8	302.5	311.6	385.2	181	267.5	309.9	341.5	271.1	256	375.6	322.3	101.7	64.4	109.5	231.8	37.5	108.4	94.8	385.2	60.6	138.9	147.8	252	118.6	126.3	194.2	2	2	2	2	2	2	2	2	2	2	2	2	2	2	2	2	2.04	11.87	13.86	7.75
	High	[R].QKLYTLQDK.[A]	2xTMTpro [K2; K9]; 1xTMTpro [N-Term]	0.0108853	0.00230754	1	P49327	P49327 [1064-1072]		Fatty acid synthase [OS=Homo sapiens]	1	2049.25																																																																																		2.39
	High	[R].LSFFFDFR.[G]	1xTMTpro [N-Term]	0.0143284	0.00251885	1	P49327	P49327 [144-151]		Fatty acid synthase [OS=Homo sapiens]	0	1382.74	0.925	0.981	1.005	-0.11	-0.03	0.01	0.999945	0.999855	0.99998	99	99.6	101.9	99.5	12.05	36.69	47.26	13.27	112.5	100.3	87.2	88.9	77.3	52.5	125	116.9	111	65	185.7	85.2	86	95.9	94	116.6	162.1	144.5	125.7	128.2	111.3	75.7	180.2	168.5	159.9	93.6	267.6	122.7	124	138.2	135.4	168	156.6	53.1	28.4	50.3	82.6	11.1	64.6	51.3	159.9	31.3	139	58.6	91.5	60.5	66.8	86.8	1	1	1	1	1	1	1	1	1	1	1	1	1	1	1	1	2.06	48.72	25.83	23.15
	High	[K].AQVADVVVSR.[W]	1xTMTpro [N-Term]	0.0158146	0.00273876	1	P49327	P49327 [1073-1082]		Fatty acid synthase [OS=Homo sapiens]	0	1347.79	0.948	1.26	1.049	-0.08	0.33	0.07	0.999945	0.999855	0.99998	91.1	96.7	114.4	97.9	18.38	16.57	33.09	16.46	111.8	78.6	81.6	108.5	105.7	94.2	74.7	110.5	125.2	53.7	111.4	127.5	95.2	107.3	87.3	126.7	62.1	43.6	45.3	60.2	58.7	52.3	41.5	61.4	69.5	29.8	61.9	70.8	52.9	59.6	48.5	70.4	60	16	10.2	23.6	43.5	7.7	14.9	18.7	69.5	10	32.1	33.8	39	26.1	23.9	36.4	1	1	1	1	1	1	1	1	1	1	1	1	1	1	1	1	2.51	6.98	27.14	18.39
	High	[R].GGPEVQQVPAGERPLWFICSGMGTQWR.[G]	1xCarbamidomethyl [C19]; 1xTMTpro [N-Term]	0.0158146	0.00273876	1	P49327	P49327 [478-504]		Fatty acid synthase [OS=Homo sapiens]	0	3347.67																																																																																		3.65
	High	[K].TFCPAHK.[S]	1xCarbamidomethyl [C3]; 1xTMTpro [K7]; 1xTMTpro [N-Term]	0.0159359	0.0027588	1	P49327	P49327 [1879-1885]		Fatty acid synthase [OS=Homo sapiens]	0	1468.82	0.962	1.059	1.092	-0.06	0.08	0.13	0.999945	0.999855	0.99998	95.1	95.9	94.2	114.8	22.76	14.24	37.61	19.44	128	80.8	83.1	92.3	111	82.6	83.6	93.3	157.7	74.4	91.5	82.2	136.1	94.4	90.7	118.4	499.6	315.6	324.3	360.2	433.5	322.3	326.4	364.2	615.8	290.3	357.3	321.1	531.4	368.6	354	462.3	482.7	116	73.2	141.3	321.5	47.2	117	110.8	615.8	97.2	185.6	153.2	392.2	161.3	174.6	239.1	1	1	1	1	1	1	1	1	1	1	1	1	1	1	1	1	2.52	13.63	17.31	6.68
	High	[R].DGAWGAFR.[H]	1xTMTpro [N-Term]	0.0174752	0.00290882	1	P49327	P49327 [1508-1515]		Fatty acid synthase [OS=Homo sapiens]	0	1183.62																																																																																		1.67
	High	[R].QQEQQVPILEK.[F]	1xTMTpro [K11]; 1xTMTpro [N-Term]	0.018165	0.00298405	1	P49327	P49327 [1106-1116]		Fatty acid synthase [OS=Homo sapiens]	0	1948.14																																																																																		2.65
	High	[K].SNMGHPEPASGLAALAK.[V]	1xTMTpro [K17]; 1xTMTpro [N-Term]	0.0193325	0.00307321	1	P49327	P49327 [327-343]		Fatty acid synthase [OS=Homo sapiens]	0	2259.24	1.089	1.182	1.07	0.12	0.24	0.1	0.999945	0.999855	0.99998	96.7	101.7	104.8	96.8	8.81	12.16	20.73	14.87	101	82.8	98.9	98.3	103.9	84.4	103.6	113.9	122.8	77.5	95.3	120	96.9	82	100.7	117.9	272.6	223.5	266.9	265.5	280.5	227.8	279.7	307.5	331.6	209.1	257.3	324	261.6	221.3	271.7	318.4	263.4	82.2	60.2	104.1	208	33.4	100.2	93.6	331.6	70	133.7	154.6	193	96.8	134.1	164.6	1	1	1	1	1	1	1	1	1	1	1	1	1	1	1	1	1.81	15.41	4.13	18.66
	High	[R].LGMLSPEGTCK.[A]	1xCarbamidomethyl [C10]; 1xOxidation [M3]; 1xTMTpro [K11]; 1xTMTpro [N-Term]	0.0209107	0.00320013	1	P49327	P49327 [203-213]		Fatty acid synthase [OS=Homo sapiens]	0	1816.98																																																																																		2.89
	High	[R].WVCSSLR.[H]	1xCarbamidomethyl [C3]; 1xTMTpro [N-Term]	0.0226329	0.00338908	1	P49327	P49327 [1546-1552]		Fatty acid synthase [OS=Homo sapiens]	0	1211.65																																																																																		1.83
	High	[R].SEGVVAVLLTKK.[S]	2xTMTpro [K11; K12]; 1xTMTpro [N-Term]	0.0241235	0.00349448	1	P49327	P49327 [225-236]		Fatty acid synthase [OS=Homo sapiens]	1	2156.38	1.474	1.311	1.213	0.56	0.39	0.28	0.944204	0.999855	0.994429	79.7	112.2	106	102.1	23.6	62.63	26.3	26.57	103.7	61.9	80.9	67.8	57.8	241.7	107.5	101.1	133.2	71.3	89.6	108.1	117.5	65.6	80.3	112	144.2	86.1	112.5	94.3	80.4	336.3	149.6	140.7	185.4	99.2	124.7	150.5	163.4	91.3	111.8	155.8	139.3	31.6	25.4	37	59.7	49.2	53.6	42.8	185.4	33.2	64.8	71.8	120.6	40	55.1	80.6	1	1	1	1	1	1	1	1	1	1	1	1	1	1	1	1	1.22	59.35	9.29	15.75
	High	[K].VLQGDLVMNVYR.[D]	1xTMTpro [N-Term]	0.0249089	0.003657	1	P49327	P49327 [1496-1507]		Fatty acid synthase [OS=Homo sapiens]	0	1710.95																																																																																		2.27
	High	[K].WTSQDSLLGMEFSGR.[D]	1xOxidation [M10]; 1xTMTpro [N-Term]	0.0325612	0.00448247	1	P49327	P49327 [1592-1606]		Fatty acid synthase [OS=Homo sapiens]	0	2033.99																																																																																		2.76
	High	[R].AAEQYTPK.[A]	1xTMTpro [K8]; 1xTMTpro [N-Term]	0.0333739	0.0045954	1	P49327	P49327 [2429-2436]		Fatty acid synthase [OS=Homo sapiens]	0	1515.87	0.926	1.009	1.01	-0.11	0.01	0.01	0.999945	0.999855	0.99998	101.6	95.5	96.9	106.1	9.77	12.45	25.59	19.84	113.3	89.6	98.4	100.1	95.6	82.2	91.1	110.5	128	68	92	97.5	115.6	92.9	89.6	135.7	1125.8	889.8	978.1	994.1	949.4	817.1	904.7	1097.5	1272	675.9	914.3	968.3	1148.2	923.5	890.3	1348.3	1087.7	327.1	220.7	389.9	704	119.7	324.2	333.9	1272	226.2	474.9	462	847.4	404.1	439.2	697.2	1	1	1	1	1	1	1	1	1	1	1	1	1	1	1	1	2.65	16.66	10.3	6.67
	High	[R].VMGLVPAK.[G]	1xTMTpro [K8]; 1xTMTpro [N-Term]	0.0384116	0.00507014	1	P49327	P49327 [1613-1620]		Fatty acid synthase [OS=Homo sapiens]	0	1422.9																																																																																		1.66
	High	[K].VGDPQELNGITR.[A]	1xTMTpro [N-Term]	0.0561337	0.00638531	1	P49327	P49327 [299-310]		Fatty acid synthase [OS=Homo sapiens]	0	1602.88	1.031	1.119	1.127	0.04	0.16	0.17	0.999945	0.999855	0.99998	92.1	95	105.6	107.3	17.91	12.44	13.88	9.79	106.3	107.3	81.9	75	102.7	109.9	83.3	90.2	118.7	84.2	107	107	106.7	92.2	110.9	116.7	77	77.7	59.3	54.3	74.4	79.6	60.3	65.3	86	61	77.5	77.5	77.3	66.8	80.3	84.5	74.4	28.6	13.4	21.3	55.2	11.7	21.6	19.9	86	20.4	40.3	37	57	29.2	39.6	43.7	1	1	1	1	1	1	1	1	1	1	1	1	1	1	1	1	2.35	23.3	8.25	14.88
	High	[R].QVQPEGPYR.[V]	1xTMTpro [N-Term]	0.0580845	0.00654197	1	P49327	P49327 [2295-2303]		Fatty acid synthase [OS=Homo sapiens]	0	1377.74																																																																																		0.9
	High	[K].LMSAISK.[T]	1xOxidation [M2]; 1xTMTpro [K7]; 1xTMTpro [N-Term]	0.0643723	0.00699522	1	P49327	P49327 [1872-1878]		Fatty acid synthase [OS=Homo sapiens]	0	1373.83	0.939	1.004	0.976	-0.09	0.01	-0.03	0.999945	0.999855	0.99998	101.4	98.9	101.8	98	4.25	10.6	10.81	18.97	97.6	102.8	107.5	99.6	99.7	79.1	98	99.4	114.2	94.2	109.4	91.8	98.2	82.6	97.3	128.5	85.3	89.7	93.9	87	87	69.1	85.6	86.8	99.7	82.3	95.6	80.2	85.8	72.2	85	112.3	82.4	33	21.2	34.1	64.5	10.1	30.7	26.4	99.7	27.5	49.6	38.3	63.3	31.6	41.9	58	1	1	1	1	1	1	1	1	1	1	1	1	1	1	1	1	2.22	7.13	15.6	15.42
	High	[R].TPEAVQK.[L]	1xTMTpro [K7]; 1xTMTpro [N-Term]	0.0955664	0.00980228	2	P49327	P49327 [430-436]		Fatty acid synthase [OS=Homo sapiens]	0	1380.83	0.897	0.963	1.047	-0.16	-0.06	0.07	0.999945	0.999855	0.99998	100.8	94.4	97	107.8	8.84	9.71	24.8	13.55	109.6	98.3	103.2	88.6	93.4	95.2	78	97.4	136.5	76.2	98.4	95.5	116.7	91.2	99.4	122.3	375.8	337.2	354	303.9	320.4	326.6	267.4	334.1	468.1	261.5	337.7	327.5	400.3	312.7	341	419.4	363	124	79.9	119.2	237.6	47.8	95.8	101.6	468.1	87.5	175.4	156.2	295.4	136.8	168.2	216.9	1	1	1	1	1	1	1	1	1	1	1	1	1	1	1	1	2.02	13.56	11.8	3.8
High	Q04637	Eukaryotic translation initiation factor 4 gamma 1 [OS=Homo sapiens]	0	277.391	35	58	160	49	1599	175.4	5.33	0.896	1.073	1.117	-0.16	0.1	0.16	0.626197	0.916587	0.653182	0.981208	0.999829	0.994675	98.4	85.7	111.2	104.6	18.89	38.92	20.5	16.34	5.36	7.94	8.63	78.6	88.7	97.3	121.3	70	150.4	74.6	87.7	76.2	125.8	98.4	112	92.4	128.7	105.4	92.5	12705.5	14338.4	15729	19604.3	11313.7	24307.1	12053.3	14184	12321.8	20339.8	15908.2	18108.7	14936.9	20811.2	17043.9	14946.6	12274.7	5271.8	3548.6	7688.6	8389.7	3559.6	4319.1	4315.4	12321.8	6806.7	8263.8	8639.3	11023.4	9106.1	8408.1	7728.7	49	49	49	49	49	49	49	49	49	49	49	49	49	49	49	49		protein metabolism;other metabolic processes;stress response;developmental processes;other biological processes	cytosol;translational apparatus;nucleus;other cell component	nucleic acid binding activity;other molecular function	Pf02020, Pf02847, Pf02854	[GO:0001662]; GO:0002209; GO:0042596; GO:0006952; GO:0007610; GO:0033555; GO:0006950; GO:0032501; GO:0050896; GO:0008150 [GO:0002191]; GO:0002183; GO:0006413; GO:0002181; GO:0044237; GO:0006412; GO:0008152; GO:0009987; GO:0009059; GO:0019538; GO:0043043; GO:0010467; GO:0008150; GO:0043170; GO:0044249; GO:1901576; GO:0044238; GO:1901564; GO:0006518; GO:0043604; GO:1901566; GO:0071704; GO:0009058; GO:0006807; GO:0043603; GO:0044271; GO:0034641 [GO:0003729]; GO:0003723; GO:0003676; GO:0097159; GO:0005488; GO:0003674 [GO:0003743]; GO:0008135; GO:0006413; GO:0090079; GO:0006412; GO:0044237; GO:0003676; GO:0045182; GO:0009059; GO:0019538; GO:0043043; GO:0010467; GO:0008152; GO:0009987; GO:0097159; GO:0003674; GO:0006417; GO:0043170; GO:0044249; GO:1901576; GO:0044238; GO:1901564; GO:0006518; GO:0043604; GO:1901566; GO:0008150; GO:0005488; GO:0010608; GO:0034248; GO:0051246; GO:0071704; GO:0009058; GO:0006807; GO:0043603; GO:0044271; GO:0010468; GO:0051171; GO:0060255; GO:0080090; GO:0034641; GO:0010556; GO:0019222; GO:0031326; GO:0050789; GO:0009889; GO:0031323; GO:0065007; GO:0050794 [GO:0005524]; GO:0032559; GO:0035639; GO:0030554; GO:0032555; GO:0043168; GO:1901265; GO:1901363; GO:0017076; GO:0032553; GO:0043167; GO:0097159; GO:0036094; GO:0000166; GO:0097367; GO:0005488; GO:0003674 [GO:0005634]; GO:0043231; GO:0043227; GO:0043229; GO:0043226; GO:0005622; GO:0110165; GO:0005575 [GO:0005737]; GO:0110165; GO:0005622; GO:0005575 [GO:0005829]; GO:0110165; GO:0005737; GO:0005575; GO:0005622 [GO:0005844] [GO:0006412]; GO:0009059; GO:0019538; GO:0043043; GO:0010467; GO:0043170; GO:0044249; GO:1901576; GO:0044238; GO:1901564; GO:0006518; GO:0043604; GO:1901566; GO:0071704; GO:0009058; GO:0044237; GO:0008152; GO:0006807; GO:0043603; GO:0044271; GO:0009987; GO:0008150; GO:0034641 [GO:0006413]; GO:0044237; GO:0006412; GO:0008152; GO:0009987; GO:0009059; GO:0019538; GO:0043043; GO:0010467; GO:0008150; GO:0043170; GO:0044249; GO:1901576; GO:0044238; GO:1901564; GO:0006518; GO:0043604; GO:1901566; GO:0071704; GO:0009058; GO:0006807; GO:0043603; GO:0044271; GO:0034641 [GO:0006446]; GO:0006417; GO:0010608; GO:0034248; GO:0051246; GO:0010468; GO:0051171; GO:0060255; GO:0080090; GO:0010556; GO:0019222; GO:0031326; GO:0050789; GO:0009889; GO:0031323; GO:0065007; GO:0050794; GO:0008150 [GO:0008135]; GO:0090079; GO:0006412; GO:0003676; GO:0045182; GO:0009059; GO:0019538; GO:0043043; GO:0010467; GO:0097159; GO:0003674; GO:0006417; GO:0043170; GO:0044249; GO:1901576; GO:0044238; GO:1901564; GO:0006518; GO:0043604; GO:1901566; GO:0005488; GO:0010608; GO:0034248; GO:0051246; GO:0071704; GO:0009058; GO:0044237; GO:0008152; GO:0006807; GO:0043603; GO:0044271; GO:0010468; GO:0051171; GO:0060255; GO:0080090; GO:0009987; GO:0008150; GO:0034641; GO:0010556; GO:0019222; GO:0031326; GO:0050789; GO:0009889; GO:0031323; GO:0065007; GO:0050794 [GO:0008190]; GO:0031369; GO:0005515; GO:0005488; GO:0003674 [GO:0009059]; GO:0043170; GO:0044249; GO:1901576; GO:0071704; GO:0009058; GO:0044237; GO:0008152; GO:0009987; GO:0008150 [GO:0010494]; GO:0036464; GO:0035770; GO:0005737; GO:0043232; GO:0099080; GO:0110165; GO:0005622; GO:0043228; GO:0043229; GO:0005575; GO:0043226 [GO:0010507]; GO:0010506; GO:0031330; GO:0031329; GO:0009895; GO:0031324; GO:0009894; GO:0031323; GO:0009892; GO:0048523; GO:0019222; GO:0050794; GO:0048519; GO:0050789; GO:0065007; GO:0008150 [GO:0010801]; GO:0001933; GO:0010799; GO:0001932; GO:0031400; GO:0042326; GO:0031399; GO:0042325; GO:0051248; GO:0045936; GO:0051246; GO:0019220; GO:0010605; GO:0051172; GO:0010563; GO:0051171; GO:0060255; GO:0080090; GO:0051174; GO:0009892; GO:0031324; GO:0019222; GO:0031323; GO:0048519; GO:0048523; GO:0050789; GO:0050794; GO:0065007; GO:0008150 [GO:0016281]; GO:0034518; GO:0005737; GO:0140535; GO:0110165; GO:0005622; GO:0032991; GO:0005575 [GO:0030182]; GO:0030154; GO:0048699; GO:0048869; GO:0022008; GO:0009987; GO:0032502; GO:0007399; GO:0008150; GO:0048731; GO:0048856; GO:0007275; GO:0032501 [GO:0030307]; GO:0001558; GO:0045927; GO:0048522; GO:0040008; GO:0051128; GO:0048518; GO:0050794; GO:0050789; GO:0065007; GO:0008150 [GO:0030324]; GO:0048513; GO:0030323; GO:0060541; GO:0048856; GO:0035295; GO:0048731; GO:0032502; GO:0007275; GO:0008150; GO:0032501 [GO:0031369]; GO:0005515; GO:0005488; GO:0003674 [GO:0031669]; GO:0031667; GO:0031668; GO:0009991; GO:0007154; GO:0051716; GO:0071496; GO:0009605; GO:0009987; GO:0050896; GO:0008150 [GO:0033138]; GO:0001934; GO:0033135; GO:0001932; GO:0031401; GO:0042327; GO:0031399; GO:0042325; GO:0051247; GO:0045937; GO:0051246; GO:0019220; GO:0010604; GO:0051173; GO:0010562; GO:0051171; GO:0060255; GO:0080090; GO:0051174; GO:0009893; GO:0031325; GO:0019222; GO:0031323; GO:0048518; GO:0048522; GO:0050789; GO:0050794; GO:0065007; GO:0008150 [GO:0035278]; GO:0017148; GO:0035195; GO:0006417; GO:0010629; GO:0034249; GO:0051248; GO:0035194; GO:0010608; GO:0034248; GO:0051246; GO:0010468; GO:0010558; GO:0051172; GO:0010605; GO:0016441; GO:0031047; GO:0051171; GO:0060255; GO:0080090; GO:0010556; GO:0031327; GO:0009892; GO:0019222; GO:0031326; GO:0009890; GO:0031324; GO:0048519; GO:0050789; GO:0009889; GO:0031323; GO:0048523; GO:0065007; GO:0050794; GO:0008150 [GO:0036493]; GO:0032056; GO:0036490; GO:0043555; GO:0045727; GO:0034976; GO:0006417; GO:0033554; GO:0010628; GO:0034250; GO:0051247; GO:0010608; GO:0034248; GO:0051246; GO:0006950; GO:0051716; GO:0010468; GO:0010557; GO:0051173; GO:0010604; GO:0051171; GO:0060255; GO:0080090; GO:0050896; GO:0009987; GO:0010556; GO:0031328; GO:0009893; GO:0019222; GO:0008150; GO:0031326; GO:0009891; GO:0031325; GO:0048518; GO:0050789; GO:0009889; GO:0031323; GO:0048522; GO:0065007; GO:0050794 [GO:0042802]; GO:0005515; GO:0005488; GO:0003674 [GO:0045471]; GO:0097305; GO:0010033; GO:1901700; GO:0042221; GO:0050896; GO:0008150 [GO:0045666]; GO:0045597; GO:0045664; GO:0045595; GO:0048522; GO:0051094; GO:0050793; GO:0050794; GO:0048518; GO:0050789; GO:0065007; GO:0008150 [GO:0051247]; GO:0010604; GO:0051173; GO:0051246; GO:0009893; GO:0060255; GO:0051171; GO:0080090; GO:0019222; GO:0048518; GO:0050789; GO:0065007; GO:0008150 [GO:0060090]; GO:0003674 [GO:0080135]; GO:0050794; GO:0080134; GO:0050789; GO:0048583; GO:0065007; GO:0008150 [GO:0097009]; GO:0048871; GO:0032501; GO:0042592; GO:0008150 [GO:0098794]; GO:0110165; GO:0045202; GO:0005575; GO:0030054 [GO:1900087]; GO:1901992; GO:1902808; GO:2000045; GO:0045931; GO:1901989; GO:1901990; GO:1902806; GO:0007346; GO:0045787; GO:0090068; GO:1901987; GO:0051726; GO:0048522; GO:0010564; GO:0050794; GO:0048518; GO:0050789; GO:0065007; GO:0008150 [GO:1904377]; GO:1903829; GO:1904375; GO:0032880; GO:0048522; GO:0060341; GO:0048518; GO:0050794; GO:0032879; GO:0050789; GO:0065007; GO:0008150 [GO:1905537]; GO:0031334; GO:1905535; GO:0043254; GO:0044089; GO:0051130; GO:0044087; GO:0051128; GO:0048522; GO:0050794; GO:0048518; GO:0050789; GO:0065007; GO:0008150 [GO:1905606]; GO:0051963; GO:0099174; GO:0050807; GO:1901888; GO:0051128; GO:0050803; GO:0044087; GO:0050794; GO:0065008; GO:0050789; GO:0065007; GO:0008150 [GO:1905612]; GO:1902416; GO:1905610; GO:1902415; GO:1905216; GO:1905214; GO:0051099; GO:0051098; GO:0044093; GO:0065009; GO:0065007; GO:0008150 [GO:1905696]; GO:0051098; GO:0065009; GO:0065007; GO:0008150	1981	ENSG00000114867	EIF4G1	D3DNT2; D3DNT4; D3DNT5; E9PFM1; G5E9S1; hsa:1981; O43177; O95066; Q04637; Q5HYG0; Q6ZN21; Q8N102	Translation factors; VEGFA-VEGFR2 signaling; Acute viral myocarditis; Fragile X syndrome; Translation inhibitors in chronically activated PDGFRA cells; Pleural mesothelioma	AUF1 (hnRNP D0) binds and destabilizes mRNA; Regulation of expression of SLITs and ROBOs; ISG15 antiviral mechanism; Deadenylation of mRNA; M-decay: degradation of maternal mRNAs by maternally stored factors; L13a-mediated translational silencing of Ceruloplasmin expression; Translation initiation complex formation; Ribosomal scanning and start codon recognition; GTP hydrolysis and joining of the 60S ribosomal subunit; mTORC1-mediated signalling; Nonsense Mediated Decay (NMD) enhanced by the Exon Junction Complex (EJC); Nonsense Mediated Decay (NMD) independent of the Exon Junction Complex (EJC); Z-decay: degradation of maternal mRNAs by zygotically expressed factors	0
	Confidence	Annotated Sequence	Modifications	Qvality PEP	Qvality q-value	# PSMs	Master Protein Accessions	Positions in Master Proteins	Modifications in Master Proteins	Master Protein Descriptions	# Missed Cleavages	Theo. MH+ [Da]	Abundance Ratio: (PEG10 KO Arsenite) / (NT Arsenite)	Abundance Ratio: (RTL8 KO Arsenite) / (NT Arsenite)	Abundance Ratio: (UBQLN2 KO arsenite) / (NT Arsenite)	Abundance Ratio (log2): (PEG10 KO Arsenite) / (NT Arsenite)	Abundance Ratio (log2): (RTL8 KO Arsenite) / (NT Arsenite)	Abundance Ratio (log2): (UBQLN2 KO arsenite) / (NT Arsenite)	Abundance Ratio Adj. P-Value: (PEG10 KO Arsenite) / (NT Arsenite)	Abundance Ratio Adj. P-Value: (RTL8 KO Arsenite) / (NT Arsenite)	Abundance Ratio Adj. P-Value: (UBQLN2 KO arsenite) / (NT Arsenite)	Abundances (Grouped): NT Arsenite	Abundances (Grouped): PEG10 KO Arsenite	Abundances (Grouped): RTL8 KO Arsenite	Abundances (Grouped): UBQLN2 KO arsenite	Abundances (Grouped) CV [%]: NT Arsenite	Abundances (Grouped) CV [%]: PEG10 KO Arsenite	Abundances (Grouped) CV [%]: RTL8 KO Arsenite	Abundances (Grouped) CV [%]: UBQLN2 KO arsenite	Abundances (Scaled): F1: 126, Sample, NT Arsenite, 1	Abundances (Scaled): F1: 130N, Sample, NT Arsenite, 2	Abundances (Scaled): F1: 130C, Sample, NT Arsenite, 4	Abundances (Scaled): F1: 134N, Sample, NT Arsenite, 3	Abundances (Scaled): F1: 128N, Sample, PEG10 KO Arsenite, 1	Abundances (Scaled): F1: 128C, Sample, PEG10 KO Arsenite, 3	Abundances (Scaled): F1: 132N, Sample, PEG10 KO Arsenite, 2	Abundances (Scaled): F1: 132C, Sample, PEG10 KO Arsenite, 4	Abundances (Scaled): F1: 127N, Sample, RTL8 KO Arsenite, 1	Abundances (Scaled): F1: 127C, Sample, RTL8 KO Arsenite, 3	Abundances (Scaled): F1: 131N, Sample, RTL8 KO Arsenite, 2	Abundances (Scaled): F1: 131C, Sample, RTL8 KO Arsenite, 4	Abundances (Scaled): F1: 129N, Sample, UBQLN2 KO arsenite, 1	Abundances (Scaled): F1: 129C, Sample, UBQLN2 KO arsenite, 3	Abundances (Scaled): F1: 133N, Sample, UBQLN2 KO arsenite, 2	Abundances (Scaled): F1: 133C, Sample, UBQLN2 KO arsenite, 4	Abundances (Normalized): F1: 126, Sample, NT Arsenite, 1	Abundances (Normalized): F1: 130N, Sample, NT Arsenite, 2	Abundances (Normalized): F1: 130C, Sample, NT Arsenite, 4	Abundances (Normalized): F1: 134N, Sample, NT Arsenite, 3	Abundances (Normalized): F1: 128N, Sample, PEG10 KO Arsenite, 1	Abundances (Normalized): F1: 128C, Sample, PEG10 KO Arsenite, 3	Abundances (Normalized): F1: 132N, Sample, PEG10 KO Arsenite, 2	Abundances (Normalized): F1: 132C, Sample, PEG10 KO Arsenite, 4	Abundances (Normalized): F1: 127N, Sample, RTL8 KO Arsenite, 1	Abundances (Normalized): F1: 127C, Sample, RTL8 KO Arsenite, 3	Abundances (Normalized): F1: 131N, Sample, RTL8 KO Arsenite, 2	Abundances (Normalized): F1: 131C, Sample, RTL8 KO Arsenite, 4	Abundances (Normalized): F1: 129N, Sample, UBQLN2 KO arsenite, 1	Abundances (Normalized): F1: 129C, Sample, UBQLN2 KO arsenite, 3	Abundances (Normalized): F1: 133N, Sample, UBQLN2 KO arsenite, 2	Abundances (Normalized): F1: 133C, Sample, UBQLN2 KO arsenite, 4	Abundance: F1: 126, Sample, NT Arsenite, 1	Abundance: F1: 130N, Sample, NT Arsenite, 2	Abundance: F1: 130C, Sample, NT Arsenite, 4	Abundance: F1: 134N, Sample, NT Arsenite, 3	Abundance: F1: 128N, Sample, PEG10 KO Arsenite, 1	Abundance: F1: 128C, Sample, PEG10 KO Arsenite, 3	Abundance: F1: 132N, Sample, PEG10 KO Arsenite, 2	Abundance: F1: 132C, Sample, PEG10 KO Arsenite, 4	Abundance: F1: 127N, Sample, RTL8 KO Arsenite, 1	Abundance: F1: 127C, Sample, RTL8 KO Arsenite, 3	Abundance: F1: 131N, Sample, RTL8 KO Arsenite, 2	Abundance: F1: 131C, Sample, RTL8 KO Arsenite, 4	Abundance: F1: 129N, Sample, UBQLN2 KO arsenite, 1	Abundance: F1: 129C, Sample, UBQLN2 KO arsenite, 3	Abundance: F1: 133N, Sample, UBQLN2 KO arsenite, 2	Abundance: F1: 133C, Sample, UBQLN2 KO arsenite, 4	Abundances Count: F1: 126, Sample, NT Arsenite, 1	Abundances Count: F1: 130N, Sample, NT Arsenite, 2	Abundances Count: F1: 130C, Sample, NT Arsenite, 4	Abundances Count: F1: 134N, Sample, NT Arsenite, 3	Abundances Count: F1: 128N, Sample, PEG10 KO Arsenite, 1	Abundances Count: F1: 128C, Sample, PEG10 KO Arsenite, 3	Abundances Count: F1: 132N, Sample, PEG10 KO Arsenite, 2	Abundances Count: F1: 132C, Sample, PEG10 KO Arsenite, 4	Abundances Count: F1: 127N, Sample, RTL8 KO Arsenite, 1	Abundances Count: F1: 127C, Sample, RTL8 KO Arsenite, 3	Abundances Count: F1: 131N, Sample, RTL8 KO Arsenite, 2	Abundances Count: F1: 131C, Sample, RTL8 KO Arsenite, 4	Abundances Count: F1: 129N, Sample, UBQLN2 KO arsenite, 1	Abundances Count: F1: 129C, Sample, UBQLN2 KO arsenite, 3	Abundances Count: F1: 133N, Sample, UBQLN2 KO arsenite, 2	Abundances Count: F1: 133C, Sample, UBQLN2 KO arsenite, 4	XCorr (by Search Engine): A2 Sequest HT	Abundance Ratio Variability [%]: (PEG10 KO Arsenite) / (NT Arsenite)	Abundance Ratio Variability [%]: (RTL8 KO Arsenite) / (NT Arsenite)	Abundance Ratio Variability [%]: (UBQLN2 KO arsenite) / (NT Arsenite)
	High	[K].LLKNHDEESLECLCR.[L]	2xCarbamidomethyl [C12; C14]; 1xTMTpro [K3]; 1xTMTpro [N-Term]	0.000171136	3.92677e-05	2	O43432; Q04637	O43432 [917-931]; Q04637 [923-937]		Eukaryotic translation initiation factor 4 gamma 3 [OS=Homo sapiens] Eukaryotic translation initiation factor 4 gamma 1 [OS=Homo sapiens]	1	2524.31	1.015	1.18	1.389	0.02	0.24	0.47	0.999945	0.999855	0.878365	84.5	83.6	117.5	114.4	20.89	118.57	24.87	7.23	66.1	66.5	62.8	95.3	48	407	69.6	61.8	76.6	114.6	69.6	110.9	92.7	78.7	91.6	87.9	60.1	60.4	57	86.6	43.6	369.8	63.2	56.2	69.6	104.2	63.3	100.8	84.2	71.5	83.2	79.9	58.1	22.2	12.9	34	32.4	54.2	22.7	17.1	69.6	34.9	32.9	48.1	62.2	31.3	41.1	41.3	1	1	1	1	1	1	1	1	1	1	1	1	1	1	1	1	3.98	23.43	9.73	1.24
	High	[R].LKGVIDLIFEK.[A]	2xTMTpro [K2; K11]; 1xTMTpro [N-Term]	8.8437e-05	3.92677e-05	3	Q04637	Q04637 [794-804]		Eukaryotic translation initiation factor 4 gamma 1 [OS=Homo sapiens]	1	2187.39	1.049	1.079	1.125	0.07	0.11	0.17	0.999945	0.999855	0.99998	99.1	93	107.3	100.6	28.37	31.21	30.67	16.36	66.8	79.1	118.6	120.2	68.9	140.1	84.5	98	66.3	140.8	93.3	118	84.4	124.1	96.9	99.8	612.4	724.7	1087	1101.3	631.3	1283.3	773.8	898	607.4	1290.3	854.4	1081.1	773.6	1136.9	888.1	914.7	591.6	266.5	245.2	431.9	468.1	187.9	277.3	273.2	607.4	431.8	443.9	515.8	570.9	497.4	438.1	473	2	2	2	2	2	2	2	2	2	2	2	2	2	2	2	2	3.18	9.51	12.34	15.77
	High	[R].LLTTIGKDLDFEK.[A]	2xTMTpro [K7; K13]; 1xTMTpro [N-Term]	1.84709e-05	3.92677e-05	1	O43432; Q04637	O43432 [932-944]; Q04637 [938-950]		Eukaryotic translation initiation factor 4 gamma 3 [OS=Homo sapiens] Eukaryotic translation initiation factor 4 gamma 1 [OS=Homo sapiens]	1	2405.45	0.931	1.173	1.229	-0.1	0.23	0.3	0.999945	0.999855	0.990288	96.5	85.3	108.1	110.2	19.25	88.73	25.93	10.1	70.8	67.5	98.9	93.9	61.1	286.3	67.7	76.6	80.7	102.6	81.4	136	96.2	106.3	90.1	84	63	60.1	88	83.6	54.4	254.9	60.3	68.3	71.9	91.3	72.4	121.1	85.7	94.6	80.2	74.8	60.9	22.1	19.9	32.8	40.3	37.3	21.6	20.8	71.9	30.6	37.6	57.8	63.2	41.4	39.6	38.7	1	1	1	1	1	1	1	1	1	1	1	1	1	1	1	1	3.98	20.7	7.22	14.26
	High	[R].LTKITKPGSIDSNNQLFAPGGR.[L]	2xTMTpro [K3; K6]; 1xTMTpro [N-Term]	6.21667e-06	3.92677e-05	1	Q04637	Q04637 [1069-1090]		Eukaryotic translation initiation factor 4 gamma 1 [OS=Homo sapiens]	1	3226.87	0.749	0.95	1.233	-0.42	-0.07	0.3	0.911223	0.999855	0.988397	109.8	70.9	104.9	114.5	47.59	40.11	52.34	45.39	33.5	119.1	150	133.1	54.5	0	81.3	123.3	31.3	155.7	99.9	144.8	43.2	166.4	144.8	119.1	44.7	159	200.2	177.7	72.8	0	108.5	164.5	41.8	207.8	133.3	193.3	57.6	222.1	193.3	159	43.2	58.5	45.2	69.7	54	0	38.9	50.1	41.8	69.5	69.2	92.2	42.5	97.2	95.4	82.2	1	1	1	1	1	1	1	1	1	1	1	1	1	1	1	1	4.37	47.23	11.08	4.39
	High	[K].ITKPGSIDSNNQLFAPGGR.[L]	1xTMTpro [K3]; 1xTMTpro [N-Term]	9.66073e-07	3.92677e-05	5	Q04637	Q04637 [1072-1090]		Eukaryotic translation initiation factor 4 gamma 1 [OS=Homo sapiens]	0	2580.44	0.943	1.076	1.116	-0.09	0.11	0.16	0.999945	0.999855	0.99998	100.9	86.2	107	105.9	18.7	48.01	17.81	15.99	71.6	95.1	95.6	114.6	70.2	174.8	76.5	86.7	78.8	120.7	94.9	107.7	90.8	123.1	110.4	88.5	536.4	712.8	716.3	858.8	525.6	1309.5	573	649.5	590.3	904.1	710.8	806.8	679.9	921.9	827.1	663	518.2	262.1	161.6	336.8	389.7	191.8	205.3	197.6	590.3	302.5	369.2	384.9	501.8	403.4	408	342.8	3	3	3	3	3	3	3	3	3	3	3	3	3	3	3	3	4.27	15.72	5.1	13.01
	High	[K].MLTEAIMHDCVVK.[L]	1xCarbamidomethyl [C10]; 1xTMTpro [K13]; 1xTMTpro [N-Term]	2.28522e-06	3.92677e-05	2	O43432; Q04637	O43432 [904-916]; Q04637 [910-922]		Eukaryotic translation initiation factor 4 gamma 3 [OS=Homo sapiens] Eukaryotic translation initiation factor 4 gamma 1 [OS=Homo sapiens]	0	2155.16	1.024	1.092	1.191	0.03	0.13	0.25	0.999945	0.999855	0.994429	97.6	86.9	105.9	109.6	24.72	28.17	18.08	12.39	68.8	99.4	87.5	125	81.2	134.8	78.6	85	87.5	117.3	83.7	117.1	99.6	110.2	126.8	97.3	301.5	435.4	383.4	547.6	355.8	590.7	344.3	372.5	383.2	514	366.6	513	436.1	482.7	555.3	426.3	291.3	160.1	86.5	214.8	263.8	86.5	123.4	113.3	383.2	172	190.4	244.8	321.8	211.2	273.9	220.5	1	1	1	1	1	1	1	1	1	1	1	1	1	1	1	1	4.95	15.3	28.82	21.16
	High	[R].MDQYFNQMEK.[I]	1xOxidation [M8]; 1xTMTpro [K10]; 1xTMTpro [N-Term]	0.00037095	3.92677e-05	3	O43432; Q04637	O43432 [949-958]; Q04637 [955-964]		Eukaryotic translation initiation factor 4 gamma 3 [OS=Homo sapiens] Eukaryotic translation initiation factor 4 gamma 1 [OS=Homo sapiens]	0	1957.96	0.94	0.962	1.056	-0.09	-0.06	0.08	0.999945	0.999855	0.99998	103.7	86.3	99.8	110.1	30.78	42.96	28.84	5.35	69.9	78.3	120.5	132.7	66.9	157.2	72.3	90.4	70.7	79.2	132	110.3	101.5	112.8	100.4	104.9	120.6	135.2	207.9	228.9	115.4	271.2	124.8	156	122.1	136.7	227.7	190.3	175.1	194.7	173.3	181	116.5	49.7	46.9	89.8	85.6	39.7	44.7	47.5	122.1	45.8	118.3	90.8	129.2	85.2	85.5	93.6	1	1	1	1	1	1	1	1	1	1	1	1	1	1	1	1	3.02	16.62	35.59	30.29
	High	[R].MDQYFNQMEK.[I]	1xTMTpro [K10]; 1xTMTpro [N-Term]	0.000352554	3.92677e-05	3	O43432; Q04637	O43432 [949-958]; Q04637 [955-964]		Eukaryotic translation initiation factor 4 gamma 3 [OS=Homo sapiens] Eukaryotic translation initiation factor 4 gamma 1 [OS=Homo sapiens]	0	1941.97	0.883	1.087	1.08	-0.18	0.12	0.11	0.989847	0.999969	0.99998	102.7	84.8	105.9	106.6	11.86	46.17	19.4	12.38	82.8	94.6	98.5	110.6	79.2	169.4	72.1	80.2	88.5	122.3	80.6	112	90.9	117.5	108	92.9	196.7	224.8	234.1	262.8	188.2	402.7	171.4	190.5	210.3	290.7	191.6	266.3	216.1	279.2	256.8	220.8	190.1	82.6	52.8	103.1	139.6	59	61.4	58	210.3	97.3	99.5	127	159.5	122.2	126.7	114.2	2	2	2	2	2	2	2	2	2	2	2	2	2	2	2	2	3.91	17.92	4.7	5.49
	High	[R].LQGINCGPDFTPSFANLGR.[T]	1xCarbamidomethyl [C6]; 1xTMTpro [N-Term]	3.90763e-07	3.92677e-05	3	Q04637	Q04637 [657-675]		Eukaryotic translation initiation factor 4 gamma 1 [OS=Homo sapiens]	0	2368.2	0.982	1.062	1.033	-0.03	0.09	0.05	0.999945	0.999855	0.99998	105.4	86.2	110.4	98	20.59	56.06	19.99	15.1	70.4	89.7	106.8	114.7	72.6	198.2	83.8	76.6	77.6	118.7	90.2	116.5	84.9	117.1	93.7	88.4	253.7	323.4	385	413.2	261.7	714.2	302	276.1	279.6	427.6	325.1	419.9	305.8	421.9	337.8	318.5	245.1	118.9	86.9	162	194.1	104.6	108.2	84	279.6	143.1	168.9	200.3	225.7	184.6	166.6	164.7	3	3	3	3	3	3	3	3	3	3	3	3	3	3	3	3	6.66	31.13	4.74	13.23
	High	[K].GSSGGSGAKPSDAASEAARPATSTLNR.[F]	1xTMTpro [K9]; 1xTMTpro [N-Term]	2.44284e-05	3.92677e-05	5	Q04637	Q04637 [1096-1122]		Eukaryotic translation initiation factor 4 gamma 1 [OS=Homo sapiens]	0	3111.63	1.012	1.119	1.184	0.02	0.16	0.24	0.999945	0.999855	0.997302	92.8	93.8	107.4	106	20.6	60.5	18.48	14.25	69.8	79.4	93.7	111.7	58	207.8	84.6	90	79.4	115	87.4	114.2	89.7	122	104.4	93	274.5	312.2	368.6	439.5	228.1	817.2	332.8	354	312.4	452.2	343.6	449	352.7	479.8	410.8	365.9	265.2	114.8	83.1	172.4	169.2	119.7	119.3	107.7	312.4	151.3	178.5	214.2	260.3	209.9	202.6	189.2	2	2	2	2	2	2	2	2	2	2	2	2	2	2	2	2	3.99	17.2	7.23	14.51
	High	[R].HGVESTLER.[S]	1xTMTpro [N-Term]	0.000161396	3.92677e-05	4	Q04637	Q04637 [1281-1289]		Eukaryotic translation initiation factor 4 gamma 1 [OS=Homo sapiens]	0	1331.72	0.982	1.112	1.134	-0.03	0.15	0.18	0.999945	0.999855	0.99998	98.5	86.8	110.3	104.4	25.89	52.15	19.24	14.9	65.8	83.5	104.9	121.4	64.2	182.3	82.6	82.4	75	117.4	96.5	113.8	92.5	122.5	106.3	88.9	91.7	116.4	146.3	169.2	89.5	254.1	115.2	114.8	104.6	163.6	134.6	158.7	129	170.8	148.2	123.9	88.6	42.8	33	66.3	66.3	37.2	41.3	34.9	104.6	54.8	69.9	75.7	95.2	74.7	73.1	64.1	2	2	2	2	2	2	2	2	2	2	2	2	2	2	2	2	3.2	19.16	4.79	26.94
	High	[R].GLPLVDDGGWNTVPISK.[G]	1xTMTpro [K17]; 1xTMTpro [N-Term]	3.8195e-08	3.92677e-05	4	Q04637	Q04637 [1043-1059]		Eukaryotic translation initiation factor 4 gamma 1 [OS=Homo sapiens]	0	2376.34	0.869	1.058	0.998	-0.2	0.08	0	0.999945	0.999855	0.99998	101.8	89.4	111.7	97	14.73	43.44	20.69	11.78	85	87.2	113.3	108.6	70.1	167.5	79.9	91.3	75.9	128.5	106.4	107.1	83.4	110.1	93.3	92.2	331.8	340.3	442.3	423.9	273.6	653.9	311.8	356.4	296.4	501.6	415.4	418.2	325.6	429.9	364.2	359.8	320.5	125.1	99.8	166.3	202.9	95.8	111.7	108.4	296.4	167.9	215.8	199.5	240.3	188.1	179.7	186.1	4	4	4	4	4	4	4	4	4	4	4	4	4	4	4	4	5	9.86	20.2	6.24
	High	[K].KQKEMDEAATAEER.[G]	2xTMTpro [K1; K3]; 1xTMTpro [N-Term]	0.0003656	3.92677e-05	1	Q04637	Q04637 [864-877]		Eukaryotic translation initiation factor 4 gamma 1 [OS=Homo sapiens]	2	2548.39	1.234	1.471	1.51	0.3	0.56	0.59	0.999945	0.967255	0.74883	80.4	89.5	115.7	114.3	39.99	151.2	25.38	11.95	41.8	34	59.4	83.2	33.1	655.3	43	71.5	54.2	76	67.6	99	79.2	66.3	60.9	75.7	52.8	43	75	105.2	41.9	828.4	54.3	90.4	68.5	96.1	85.5	125.2	100.1	83.8	76.9	95.6	51	15.8	16.9	41.2	31	121.3	19.5	27.5	68.5	32.2	44.4	59.7	73.9	36.7	38	49.5	1	1	1	1	1	1	1	1	1	1	1	1	1	1	1	1	2.3	28.31	36.04	32.62
	High	[K].KEAVGDLLDAFK.[E]	2xTMTpro [K1; K12]; 1xTMTpro [N-Term]	1.02532e-05	3.92677e-05	2	Q04637	Q04637 [524-535]		Eukaryotic translation initiation factor 4 gamma 1 [OS=Homo sapiens]	1	2218.33	0.474	0.614	0.721	-1.08	-0.7	-0.47	0.35677	0.864045	0.807287	145.3	62.9	79.7	112.1	24.98	65.82	68.56	39.61	150.7	108	86	143.8	67.8	135.6	33.5	43	63.4	63.8	205.7	73.2	100.5	92	165.9	67.1	1044	748.3	595.7	996.4	469.4	939.2	232.3	297.9	439.2	441.6	1425.1	507.3	696	637.4	1149.3	465	1008.6	275.1	134.4	390.8	348.1	137.5	83.2	90.6	439.2	147.8	740.3	242	513.6	278.9	567	240.4	2	2	2	2	2	2	2	2	2	2	2	2	2	2	2	2	4.35	40.9	62.77	15.55
	High	[R].KIIATVLMTEDIK.[L]	1xOxidation [M8]; 2xTMTpro [K1; K13]; 1xTMTpro [N-Term]	0.000119493	3.92677e-05	2	Q04637	Q04637 [714-726]		Eukaryotic translation initiation factor 4 gamma 1 [OS=Homo sapiens]	1	2403.47	0.978	1.114	1.04	-0.03	0.16	0.06	0.999945	0.999855	0.99998	96.5	93.1	111.9	98.4	17.2	13.68	13.39	15.42	74.9	90.7	101.4	113.4	89	114.4	84.6	96	85.8	118.1	112.4	109.9	96	125	88.8	99.5	119.8	145.1	162.1	181.4	142.4	183	135.3	153.6	137.2	188.9	179.8	175.8	153.6	200	142	159.2	115.7	53.3	36.6	71.2	105.6	26.8	48.5	46.7	137.2	63.2	93.4	83.9	113.3	87.5	70.1	82.3	2	2	2	2	2	2	2	2	2	2	2	2	2	2	2	2	3.12	5.91	6.92	8.78
	High	[R].VFDWIEANLSEQQIVSNTLVR.[A]	1xTMTpro [N-Term]	3.2035e-07	3.92677e-05	2	Q04637	Q04637 [1460-1480]		Eukaryotic translation initiation factor 4 gamma 1 [OS=Homo sapiens]	0	2765.48	0.944	1.189	1.057	-0.08	0.25	0.08	0.999945	0.999855	0.99998	96.4	93.2	117.6	92.8	12.92	23.9	27.36	25.88	78	94.5	106.3	101	68.1	123.6	96.5	92.4	68.1	139.1	115.8	122.4	74.9	129	110	80.3	215.6	261.1	293.6	279.1	188.1	341.5	266.5	255.3	188.1	384.4	320.1	338.3	206.9	356.5	304.1	221.9	208.3	96	66.2	109.4	139.5	50	95.5	77.7	188.1	128.6	166.3	161.4	152.7	156	150	114.8	2	2	2	2	2	2	2	2	2	2	2	2	2	2	2	2	5.47	12.39	14.11	22.96
	High	[K].QVTQLAIDTEER.[L]	1xTMTpro [N-Term]	5.40554e-06	3.92677e-05	4	Q04637	Q04637 [782-793]		Eukaryotic translation initiation factor 4 gamma 1 [OS=Homo sapiens]	0	1706.92	0.847	1.07	0.963	-0.24	0.1	-0.05	0.982172	0.999855	0.99998	100.5	87.4	107.5	104.6	39.28	24.63	11.42	15.83	62.8	90.9	110.1	162	86.6	120.9	87.5	67.3	84.5	108.8	105.7	108.4	98.1	110.4	116	79.9	61.2	88.6	107.3	157.9	84.4	117.9	85.2	65.5	82.4	106.1	103	105.6	95.6	107.6	113.1	77.9	59.1	32.6	24.2	61.9	62.6	17.3	30.5	19.9	82.4	35.5	53.5	50.4	70.6	47.1	55.8	40.3	2	2	2	2	2	2	2	2	2	2	2	2	2	2	2	2	3.89	38.58	25.51	52.59
	High	[K].SDQWKPLNLEEK.[K]	2xTMTpro [K5; K12]; 1xTMTpro [N-Term]	1.51432e-05	3.92677e-05	1	Q04637	Q04637 [598-609]		Eukaryotic translation initiation factor 4 gamma 1 [OS=Homo sapiens]	0	2399.38	1.055	1.161	1.05	0.08	0.22	0.07	0.999945	0.999855	0.99998	94.3	92.8	117.8	95.1	13.2	12.9	15.5	9.3	82.4	89.1	110.8	101.5	84.1	110.8	100.4	87.1	86.7	124.4	115.6	122	87	106	101.4	90.6	162.9	176	218.9	200.6	166.2	218.9	198.3	172.2	171.3	245.7	228.5	241.1	171.9	209.5	200.4	178.9	157.3	64.7	49.4	78.7	123.2	32	71.1	52.4	171.3	82.2	118.7	115	126.9	91.7	98.8	92.5	1	1	1	1	1	1	1	1	1	1	1	1	1	1	1	1	3.78	7.54	11.04	6.64
	High	[K].EAVGDLLDAFK.[E]	1xTMTpro [K11]; 1xTMTpro [N-Term]	0.000404702	3.92677e-05	3	Q04637	Q04637 [525-535]		Eukaryotic translation initiation factor 4 gamma 1 [OS=Homo sapiens]	0	1786.02	0.977	1.237	1.219	-0.03	0.31	0.29	0.999945	0.99901	0.984703	99.6	92.8	104.6	103	22.63	33.26	38.47	31.46	63.5	88.2	99.4	111.8	62	133.8	78.3	97.1	78.7	152.7	65	122.8	92.8	163.8	89	101.1	530.5	736.9	830	933.4	517.7	1117.5	654	811.2	657.5	1274.9	543	1025.2	775.2	1368.1	743.1	844.1	512.5	270.9	187.3	366.1	383.9	163.7	234.4	246.8	657.5	426.6	282.1	489.1	572.1	598.6	366.6	436.5	2	2	2	2	2	2	2	2	2	2	2	2	2	2	2	2	2.97	7.49	7.83	27.54
	High	[K].EAVQCVQELASPSLLFIFVR.[H]	1xCarbamidomethyl [C5]; 1xTMTpro [N-Term]	1.76374e-08	3.92677e-05	2	Q04637	Q04637 [1261-1280]		Eukaryotic translation initiation factor 4 gamma 1 [OS=Homo sapiens]	0	2610.43	0.987	1.346	1.115	-0.02	0.43	0.16	0.999945	0.979772	0.99998	90.7	88.5	120.9	99.9	8.55	29.65	31.36	25.16	87.7	85.7	89.6	103	63.4	127.8	82.4	90.8	62.5	143.6	111.5	125.2	85.6	146	100.4	95	349.9	342	357.3	410.9	252.8	509.7	328.8	362.2	249.3	572.7	444.7	499.6	341.5	582.3	400.6	379	338	125.8	80.6	161.2	187.5	74.6	117.8	110.2	249.3	191.7	231	238.3	252	254.8	197.6	196	2	2	2	2	2	2	2	2	2	2	2	2	2	2	2	2	5.45	17.13	5.48	13
	High	[K].EDKIHNAENIQPGEQK.[Y]	2xTMTpro [K3; K16]; 1xTMTpro [N-Term]	0.000447899	3.92677e-05	1	Q04637	Q04637 [578-593]		Eukaryotic translation initiation factor 4 gamma 1 [OS=Homo sapiens]	1	2762.53	0.687	0.998	1.105	-0.54	0	0.14	0.888598	0.999855	0.99998	110.8	79.3	106.6	103.3	18.23	10.97	19.94	27.5	78.1	113	122.5	111.1	84.9	80.5	65.3	79.8	79.4	130.9	110.8	104.7	83.6	142.3	128.8	84.6	230.8	333.8	361.9	328.3	250.9	238	193	235.8	234.6	386.7	327.4	309.3	247.1	420.4	380.6	250	223	122.7	81.7	128.7	186	34.9	69.2	71.7	234.6	129.4	170.1	147.6	182.3	184	187.8	129.3	1	1	1	1	1	1	1	1	1	1	1	1	1	1	1	1	2.14	18.06	12.64	14.19
	High	[K].EFEKDKDDDEVFEK.[K]	3xTMTpro [K4; K6; K14]; 1xTMTpro [N-Term]	0.000441462	3.92677e-05	1	Q04637	Q04637 [850-863]		Eukaryotic translation initiation factor 4 gamma 1 [OS=Homo sapiens]	2	2989.61	0.782	0.966	0.964	-0.36	-0.05	-0.05	0.933248	0.999855	0.99998	110.3	82.2	109.3	98.2	17.26	22.8	20.29	16.68	86.4	103	116.5	130.5	83.6	116.3	70.6	79.6	75.2	124.2	103.1	114.2	88.6	118.4	107.3	82.6	72.9	86.8	98.2	110.1	70.5	98.1	59.6	67.1	63.4	104.7	87	96.3	74.7	99.9	90.5	69.7	70.4	31.9	22.2	43.2	52.3	14.4	21.3	20.4	63.4	35	45.2	45.9	55.1	43.7	44.6	36	1	1	1	1	1	1	1	1	1	1	1	1	1	1	1	1	2.14	21.09	3.75	10.19
	High	[K].EFLPEGQDIGAFVAEQK.[V]	1xTMTpro [K17]; 1xTMTpro [N-Term]	3.50177e-06	3.92677e-05	2	Q04637	Q04637 [1405-1421]		Eukaryotic translation initiation factor 4 gamma 1 [OS=Homo sapiens]	0	2486.34	0.806	1.046	1.107	-0.31	0.06	0.15	0.987126	0.999855	0.99998	95.8	83.8	115.7	104.7	21.53	11.62	24.08	20.84	82.4	98.9	87.5	130.3	76.5	89.6	69.2	86.4	74.2	135	104.3	121	99.6	145.6	103.7	95.9	293.4	352	311.5	463.9	272.4	319.1	246.4	307.8	264.3	480.8	371.3	430.8	354.5	518.5	369.2	341.5	283.5	129.4	70.3	181.9	202	46.7	88.3	93.6	264.3	160.9	192.9	205.5	261.7	226.9	182.1	176.6	2	2	2	2	2	2	2	2	2	2	2	2	2	2	2	2	4.13	23.99	10.94	4.61
	High	[K].DKDDDEVFEKK.[Q]	3xTMTpro [K2; K10; K11]; 1xTMTpro [N-Term]	9.24346e-07	3.92677e-05	1	Q04637	Q04637 [854-864]		Eukaryotic translation initiation factor 4 gamma 1 [OS=Homo sapiens]	2	2584.46																																																																																		4.67
	High	[K].AISEPNFSVAYANMCR.[C]	1xCarbamidomethyl [C15]; 1xTMTpro [N-Term]	3.52763e-06	3.92677e-05	1	Q04637	Q04637 [805-820]		Eukaryotic translation initiation factor 4 gamma 1 [OS=Homo sapiens]	0	2134.04	1.06	1.13	1.053	0.08	0.18	0.07	0.999945	0.999855	0.99998	100.8	85	103.6	110.6	29.77	35.59	31.42	23.79	62.3	80.9	121.4	116	78	145.8	72.6	85.4	82.4	149.7	78.1	120.2	69.4	115.2	124.5	98	28.1	36.5	54.8	52.4	35.2	65.8	32.8	38.6	37.2	67.6	35.3	54.3	31.4	52	56.2	44.3	27.2	13.4	12.4	20.5	26.1	9.6	11.7	11.7	37.2	22.6	18.3	25.9	23.1	22.8	27.7	22.9	1	1	1	1	1	1	1	1	1	1	1	1	1	1	1	1	4.7	27.25	21.3	21.69
	High	[K].AISEPNFSVAYANMCR.[C]	1xCarbamidomethyl [C15]; 1xOxidation [M14]; 1xTMTpro [N-Term]	0.000236117	3.92677e-05	1	Q04637	Q04637 [805-820]		Eukaryotic translation initiation factor 4 gamma 1 [OS=Homo sapiens]	0	2150.03																																																																																		3.1
	High	[K].AIIEEYLHLNDMK.[E]	1xTMTpro [K13]; 1xTMTpro [N-Term]	2.17159e-05	3.92677e-05	3	Q04637	Q04637 [1248-1260]		Eukaryotic translation initiation factor 4 gamma 1 [OS=Homo sapiens]	0	2197.22	0.864	1.107	1.15	-0.21	0.15	0.2	0.999945	0.999855	0.99998	100.4	85	111.1	103.5	20.47	23.3	27.22	22.35	75	88.6	109.2	119.5	63.5	110.7	77.9	89.1	73.8	146.5	105.4	112.5	86.4	137.2	115.2	89.3	213.8	252.8	311.6	341	181.3	315.7	222.3	254	210.6	418	300.7	321	246.5	391.4	328.7	254.8	206.6	92.9	70.3	133.7	134.4	46.2	79.7	77.3	210.6	139.9	156.2	153.1	181.9	171.3	162.2	131.7	2	2	2	2	2	2	2	2	2	2	2	2	2	2	2	2	4.28	5.76	13.49	9.84
	High	[K].AALSEEELEKK.[S]	2xTMTpro [K10; K11]; 1xTMTpro [N-Term]	5.77508e-05	3.92677e-05	1	Q04637	Q04637 [1235-1245]		Eukaryotic translation initiation factor 4 gamma 1 [OS=Homo sapiens]	1	2159.27	0.817	0.985	1.076	-0.29	-0.02	0.11	0.96566	0.999855	0.99998	110	75.3	104.9	109.7	16.46	70.69	23.08	10.12	73.1	104.4	97.2	108.3	57.2	205.3	56.3	83	73.7	128.8	98.7	93.5	98.7	121.1	100.3	100.5	77	109.9	102.3	114	60.2	216.2	59.3	87.4	77.6	135.6	103.9	98.4	103.9	127.5	105.7	105.9	74.4	40.4	23.1	44.7	44.6	31.7	21.2	26.6	77.6	45.4	54	47	76.7	55.8	52.1	54.7	1	1	1	1	1	1	1	1	1	1	1	1	1	1	1	1	3.5	41.5	4.82	10.81
	High	[R].FSALQQAVPTESTDNRR.[V]	1xTMTpro [N-Term]	5.28748e-05	3.92677e-05	3	Q04637	Q04637 [1123-1139]		Eukaryotic translation initiation factor 4 gamma 1 [OS=Homo sapiens]	1	2224.16	0.992	1.116	1.12	-0.01	0.16	0.16	0.999945	0.999855	0.99998	96.2	89	110	104.7	30.84	53.83	20.55	27.91	67.2	81	93.2	134.4	66.1	184.8	69.3	93.3	80.9	118	83.8	117.8	94.1	143.7	95	77.3	67.9	81.9	94.3	135.9	66.8	186.8	70	94.3	81.8	119.3	84.7	119.1	95.2	145.2	96	78.2	65.6	30.1	21.3	53.3	49.5	27.4	25.1	28.7	81.8	39.9	44	56.8	70.2	63.6	47.4	40.4	2	2	2	2	2	2	2	2	2	2	2	2	2	2	2	2	3.11	12.55	15.69	22.13
	High	[R].FMLQDVIDLR.[LG]	1xOxidation [M2]; 1xTMTpro [N-Term]	1.48126e-05	3.92677e-05	10	O43432; Q04637	O43432 [971-980]; Q04637 [977-986]		Eukaryotic translation initiation factor 4 gamma 3 [OS=Homo sapiens] Eukaryotic translation initiation factor 4 gamma 1 [OS=Homo sapiens]	0	1569.86	0.973	0.815	0.889	-0.04	-0.29	-0.17	0.999945	0.968634	0.992441	114.5	88	91.6	105.9	26.72	39.82	3.13	9.11	70.3	114.9	108.6	140.5	81	158.7	70.2	91	86.6	89.8	93.3	88.9	101.6	105	110.8	88.9	149.5	244.4	231	298.9	172.4	337.6	149.2	193.6	184.2	190.9	198.5	189.1	216.2	223.3	235.7	189.2	144.5	89.9	52.1	117.2	127.8	49.4	53.5	58.9	184.2	63.9	103.1	90.2	159.6	97.7	116.3	97.8	3	3	3	3	3	3	3	3	3	3	3	3	3	3	3	3	4.05	23.51	20.79	20.4
	High	[R].FMLQDVIDLR.[LG]	1xTMTpro [N-Term]	0.000318416	3.92677e-05	10	O43432; Q04637	O43432 [971-980]; Q04637 [977-986]		Eukaryotic translation initiation factor 4 gamma 3 [OS=Homo sapiens] Eukaryotic translation initiation factor 4 gamma 1 [OS=Homo sapiens]	0	1553.87	0.966	1.099	1.063	-0.05	0.14	0.09	0.999945	0.999855	0.99998	104.7	91.2	99.6	104.6	19.05	40.04	25.33	17.45	72.3	108	93.9	113.7	67.7	158.8	82.2	93.6	77.1	128.6	80.4	114.1	86.3	120.3	115.3	87.8	357.2	534	464	562.2	334.5	785.2	406.3	462.6	381.3	635.8	397.3	564.1	426.7	594.6	570.1	434	345.1	196.3	104.7	220.5	248	115	145.6	140.7	381.3	212.8	206.4	269.1	314.9	260.2	281.2	224.4	5	5	5	5	5	5	5	5	5	5	5	5	5	5	5	5	3.75	22.35	10.06	9.22
	High	[K].DITEEIMSGAR.[T]	1xTMTpro [N-Term]	0.000488489	9.14355e-05	6	Q04637	Q04637 [191-201]		Eukaryotic translation initiation factor 4 gamma 1 [OS=Homo sapiens]	0	1525.79	0.855	1.089	0.844	-0.23	0.12	-0.24	0.983452	0.999855	0.963262	109.7	88.9	108.2	93.2	23.91	41.39	46.17	51.83	97.3	71.9	130.6	107.3	48.7	127.1	65.5	104.8	60.2	144.1	70.4	157.9	66.4	175.4	58.9	113.5	85.3	63	114.5	94.1	42.7	111.4	57.4	91.9	52.8	126.4	61.8	138.4	58.2	153.8	51.6	99.5	82.4	23.2	25.8	36.9	31.7	16.3	20.6	27.9	52.8	42.3	32.1	66	43	67.3	25.5	51.5	1	1	1	1	1	1	1	1	1	1	1	1	1	1	1	1	2.63	25.48	25.5	19.72
	High	[K].GVIDLIFEK.[A]	1xTMTpro [K9]; 1xTMTpro [N-Term]	0.000499185	9.14355e-05	2	Q04637	Q04637 [796-804]		Eukaryotic translation initiation factor 4 gamma 1 [OS=Homo sapiens]	0	1642.01	0.941	0.985	1.081	-0.09	-0.02	0.11	0.999945	0.999855	0.99998	101.7	93.2	106.8	98.3	26.74	14.13	24.65	21.69	72.2	87	113.7	132.9	79.4	100.3	82.7	105.9	70.7	130.4	96.9	112.5	86.6	136.9	98.7	93.5	903	1088.2	1422.5	1663.2	993.9	1255.6	1034.8	1325.3	884.6	1631.4	1212.6	1407.9	1083.3	1713	1234.7	1170.2	872.4	400.1	320.9	652.3	737.1	183.9	370.8	403.2	884.6	546	629.9	671.7	799.5	749.5	609.1	605.1	2	2	2	2	2	2	2	2	2	2	2	2	2	2	2	2	2.61	11.5	0.77	11.81
	High	[K].AIIEEYLHLNDMK.[E]	1xOxidation [M12]; 1xTMTpro [K13]; 1xTMTpro [N-Term]	0.000689872	0.000178061	1	Q04637	Q04637 [1248-1260]		Eukaryotic translation initiation factor 4 gamma 1 [OS=Homo sapiens]	0	2213.21	0.806	0.977	0.977	-0.31	-0.03	-0.03	0.946367	0.999855	0.99998	102.7	80.6	114.8	101.8	14.62	33.17	31.84	18.04	89.4	94.4	106	123.4	77.8	130.7	64.4	79.3	59.8	101.4	136.3	123.2	111	126.4	87.9	88.6	66.3	70	78.6	91.6	57.7	96.9	47.8	58.8	44.4	75.2	101.1	91.4	82.3	93.8	65.2	65.7	64.1	25.7	17.7	35.9	42.8	14.2	17.1	17.9	44.4	25.2	52.5	43.6	60.8	41	32.2	34	1	1	1	1	1	1	1	1	1	1	1	1	1	1	1	1	1.72	19.27	38	16.11
	High	[K].IHNAENIQPGEQK.[Y]	1xTMTpro [K13]; 1xTMTpro [N-Term]	0.000767987	0.000178061	1	Q04637	Q04637 [581-593]		Eukaryotic translation initiation factor 4 gamma 1 [OS=Homo sapiens]	0	2086.15	0.86	0.974	1.063	-0.22	-0.04	0.09	0.999945	0.999855	0.99998	96.3	82.7	112.3	108.7	25.54	16.63	26.01	28.18	83.2	94.6	91.9	141.5	90.9	66.2	70.5	91.3	68.6	129.4	98.2	120.3	85.1	156.4	118.2	93.7	263.7	299.7	291.1	448.3	287.9	209.6	223.3	289.2	217.1	409.9	311.2	381	269.5	495.2	374.2	296.7	254.7	110.2	65.7	175.8	213.5	30.7	80	88	217.1	137.2	161.6	181.8	198.9	216.7	184.6	153.4	1	1	1	1	1	1	1	1	1	1	1	1	1	1	1	1	2.1	27.17	18.44	5.97
	High	[R].IRDPNQGGKDITEEIMSGAR.[T]	1xTMTpro [K9]; 1xTMTpro [N-Term]	0.000665599	0.000178061	3	Q04637	Q04637 [182-201]		Eukaryotic translation initiation factor 4 gamma 1 [OS=Homo sapiens]	2	2795.5	1.067	1.016	1.155	0.09	0.02	0.21	0.999945	0.999855	0.99998	91.6	97.8	101.6	109.1	23.96	64.15	32.42	14.72	67.5	87.5	81.4	117.8	53.7	219.1	86.1	94.3	62.8	130.7	78	112.4	92.7	120	109	87.1	124.3	161.1	149.8	216.9	98.9	403.4	158.5	173.6	115.6	240.7	143.6	207	170.7	220.9	200.7	160.5	120.1	59.2	33.8	85.1	73.3	59.1	56.8	52.8	115.6	80.6	74.6	98.8	125.9	96.7	99	83	3	3	3	3	3	3	3	3	3	3	3	3	3	3	3	3	2.89	25.22	15.97	14.56
	High	[R].KIIATVLMTEDIK.[L]	2xTMTpro [K1; K13]; 1xTMTpro [N-Term]	0.000646781	0.000178061	3	Q04637	Q04637 [714-726]		Eukaryotic translation initiation factor 4 gamma 1 [OS=Homo sapiens]	1	2387.48	0.99	1.129	1.124	-0.01	0.17	0.17	0.999945	0.999855	0.99998	98.7	90.2	107.8	103.2	16.12	22.99	20.68	14.85	76.6	90.7	97.2	113.3	81.9	128	83.2	88.6	84.1	133.3	93.2	112.9	93.8	126.7	102.5	94.1	670.2	793	850.6	991.1	716.7	1120.1	727.5	774.9	735.4	1166.5	815.7	987.3	820.4	1108.1	896.4	823	647.4	291.6	191.9	388.7	531.5	164	260.7	235.8	735.4	390.4	423.7	471	605.5	484.9	442.2	425.6	3	3	3	3	3	3	3	3	3	3	3	3	3	3	3	3	3	12.38	5.29	7
	High	[K].REAALPPVSPLK.[A]	1xTMTpro [K12]; 1xTMTpro [N-Term]	0.000836622	0.000257382	2	Q04637	Q04637 [1223-1234]		Eukaryotic translation initiation factor 4 gamma 1 [OS=Homo sapiens]	1	1886.17	0.574	0.739	1.054	-0.8	-0.44	0.08	0.450222	0.895082	0.99998	127.8	60.4	77.7	134.2	25.99	79.18	67.85	38.31	119	102.7	69.6	134.1	65.5	172.5	38.8	41.7	71.3	49.9	185.9	63.4	129.7	103.9	181.2	70.9	79.7	68.8	46.6	89.8	43.8	115.5	26	27.9	47.7	33.4	124.5	42.5	86.9	69.6	121.3	47.5	77	25.3	10.5	35.2	32.5	16.9	9.3	8.5	47.7	11.2	64.7	20.3	64.1	30.4	59.9	24.6	1	1	1	1	1	1	1	1	1	1	1	1	1	1	1	1	3.51	41.53	61.16	22.19
	High	[K].VQQLMAK.[G]	1xTMTpro [K7]; 1xTMTpro [N-Term]	0.00105018	0.000318312	1	Q04637	Q04637 [1020-1026]		Eukaryotic translation initiation factor 4 gamma 1 [OS=Homo sapiens]	0	1425.87	0.952	1.057	1.079	-0.07	0.08	0.11	0.999945	0.999855	0.99998	97.4	87.1	101.3	114.1	18.58	54.18	18.44	15.82	83	94.2	83.8	121	73	184.6	65.5	86.4	90.5	124	82.7	94.4	101.3	124.2	106.9	84.2	822.3	933.6	830.2	1198.6	723.2	1828.5	649.3	856.1	896.3	1228.4	819.7	935.4	1003.7	1230.5	1059.1	834.5	794.4	343.3	187.3	470.1	536.3	267.8	232.7	260.5	896.3	411.1	425.8	446.3	740.8	538.4	522.5	431.5	1	1	1	1	1	1	1	1	1	1	1	1	1	1	1	1	3.12	33.52	7.22	8.88
	High	[R].EAGLSWK.[E]	1xTMTpro [K7]; 1xTMTpro [N-Term]	0.00109576	0.000318312	5	Q04637	Q04637 [1398-1404]		Eukaryotic translation initiation factor 4 gamma 1 [OS=Homo sapiens]	0	1398.82	1.004	1.151	1.098	0.01	0.2	0.13	0.999945	0.999855	0.99998	91.9	90.4	114	103.7	25.61	43.19	13.06	17.72	84.3	80.9	84.7	132.1	62.6	157.4	84	82.2	89.4	122.2	101	108.8	90.3	129	90.9	100.1	275.5	264.6	277	431.9	204.7	514.7	274.7	269	292.5	399.7	330.3	355.7	295.3	421.9	297.4	327.2	266.2	97.3	62.5	169.4	151.8	75.4	98.4	81.8	292.5	133.7	171.6	169.7	218	184.6	146.7	169.2	4	4	4	4	4	4	4	4	4	4	4	4	4	4	4	4	2.65	16.37	14.8	7.42
	High	[K].LTPQMFQQLMK.[Q]	1xOxidation [M]; 1xTMTpro [K11]; 1xTMTpro [N-Term]	0.00155893	0.000420579	3	Q04637	Q04637 [771-781]		Eukaryotic translation initiation factor 4 gamma 1 [OS=Homo sapiens]	0	1989.12	0.979	0.98	1.108	-0.03	-0.03	0.15	0.999945	0.999855	0.99998	96.3	92.7	114.7	96.3	29.51	11.16	27.23	16.14	70.1	76.8	124.9	122.3	83.8	104.5	86.1	101.2	63.3	127.9	116.2	114.8	102.1	125.2	92	88.8	88.3	96.7	157.2	153.9	105.5	131.6	108.4	127.4	79.7	161	146.3	144.5	128.6	157.7	115.8	111.8	85.3	35.5	35.5	60.4	78.2	19.3	38.8	38.7	79.7	53.9	76	68.9	94.9	69	57.1	57.8	2	2	2	2	2	2	2	2	2	2	2	2	2	2	2	2	3.09	24.14	11.27	29.36
	High	[R].FSALQQAVPTESTDNR.[R]	1xTMTpro [N-Term]	0.00155893	0.000420579	1	Q04637	Q04637 [1123-1138]		Eukaryotic translation initiation factor 4 gamma 1 [OS=Homo sapiens]	0	2068.06	1.024	0.952	1.179	0.03	-0.07	0.24	0.999945	0.999855	0.994429	92.5	88.4	110	109	28.41	44.51	26.1	13.7	74.5	87.8	80.1	133	76.4	169.1	78.5	81.9	72	122.4	82.5	120.6	96.6	126.9	98.5	99.2	99.6	117.3	107	177.8	102.1	226	104.9	109.4	96.2	163.6	110.2	161.2	129.1	169.5	131.6	132.5	96.2	43.1	24.1	69.7	75.7	33.1	37.6	33.3	96.2	54.7	57.2	76.9	95.3	74.2	64.9	68.5	1	1	1	1	1	1	1	1	1	1	1	1	1	1	1	1	3.25	9.5	3.65	11.17
	High	[K].MLTEAIMHDCVVK.[L]	1xCarbamidomethyl [C10]; 1xOxidation [M]; 1xTMTpro [K13]; 1xTMTpro [N-Term]	0.00199251	0.000506627	3	O43432; Q04637	O43432 [904-916]; Q04637 [910-922]		Eukaryotic translation initiation factor 4 gamma 3 [OS=Homo sapiens] Eukaryotic translation initiation factor 4 gamma 1 [OS=Homo sapiens]	0	2171.15	1.023	1.121	1.087	0.03	0.17	0.12	0.999945	0.999855	0.99998	95.9	87.7	110.1	106.2	23.94	30.83	11.3	7.85	75.8	83.3	102.3	128.1	80.1	143.3	82.5	86.5	86.5	102.9	109.2	112.7	99.5	105	110.6	91.9	141.7	155.8	191.2	239.4	149.8	267.9	154.2	161.7	161.7	192.4	204.1	210.7	186.1	196.3	206.9	171.8	136.9	57.3	43.1	93.9	111.1	39.2	55.3	49.2	161.7	64.4	106	100.5	137.4	85.9	102.1	88.9	3	3	3	3	3	3	3	3	3	3	3	3	3	3	3	3	2.86	9.44	13.77	31.94
	High	[K].VQQLMAK.[G]	1xOxidation [M5]; 1xTMTpro [K7]; 1xTMTpro [N-Term]	0.0020065	0.000506627	6	Q04637	Q04637 [1020-1026]		Eukaryotic translation initiation factor 4 gamma 1 [OS=Homo sapiens]	0	1441.87	1.004	0.947	1.098	0.01	-0.08	0.13	0.999945	0.999855	0.99998	94.8	87.7	104.6	112.9	20.88	45.92	28.79	12.53	77.4	78.8	99.1	118.8	77.2	175.9	79.7	84	62	85.9	124.3	111	110.7	122.8	91.9	100.3	142.1	144.7	182	218	141.8	322.8	146.3	154.2	113.9	157.6	228.2	203.6	203.1	225.4	168.7	184.1	137.3	53.2	41.1	85.5	105.1	47.3	52.4	46.9	113.9	52.8	118.5	97.2	149.9	98.6	83.2	95.2	3	3	3	3	3	3	3	3	3	3	3	3	3	3	3	3	2.27	12.07	36.43	10.43
	High	[K].TIDQIHK.[E]	1xTMTpro [K7]; 1xTMTpro [N-Term]	0.00204907	0.000529644	2	Q04637	Q04637 [1001-1007]		Eukaryotic translation initiation factor 4 gamma 1 [OS=Homo sapiens]	0	1462.89	0.9	1.119	1.079	-0.15	0.16	0.11	0.999945	0.999855	0.99998	96.5	89.1	113.4	101.1	13.67	9.79	25.82	18.52	86.5	85.7	101.7	113.3	79.4	100.1	86.2	87.1	80.9	130.7	93	140.3	87	131.3	101	95.7	312.9	310.1	368	409.9	287.1	361.9	311.7	315.1	292.7	472.8	336.5	507.5	314.8	474.8	365.4	346.2	302.3	114	83	160.8	212.9	53	111.7	95.9	292.7	158.2	174.8	242.1	232.3	207.7	180.3	179	2	2	2	2	2	2	2	2	2	2	2	2	2	2	2	2	2.7	5.23	14.45	12.21
	High	[R].AQPPSSAASR.[V]	1xTMTpro [N-Term]	0.00245732	0.000612327	3	Q04637	Q04637 [56-65]		Eukaryotic translation initiation factor 4 gamma 1 [OS=Homo sapiens]	0	1275.7	0.653	1.129	1.136	-0.62	0.17	0.18	0.661418	0.999855	0.99998	99.1	60.1	127	113.8	26.32	87.66	21.1	24.36	86.7	74.7	88.4	132	44.6	206.6	54.7	51.4	80.1	126.1	99.6	128	102.8	143.6	98.1	82.6	72	62.1	73.4	109.7	37	171.7	45.4	42.7	66.6	104.8	82.8	106.3	85.4	119.3	81.6	68.6	69.6	22.8	16.6	43	27.5	25.1	16.3	13	66.6	35.1	43	50.7	63	52.2	40.2	35.5	2	2	2	2	2	2	2	2	2	2	2	2	2	2	2	2	2.18	28.95	26.86	14.88
	High	[K].VPTTEKPTVTVNFR.[K]	1xTMTpro [K6]; 1xTMTpro [N-Term]	0.00353139	0.000848466	1	Q04637	Q04637 [827-840]		Eukaryotic translation initiation factor 4 gamma 1 [OS=Homo sapiens]	0	2197.28	0.963	1.038	0.986	-0.05	0.05	-0.02	0.999945	0.999855	0.99998	100.4	93.2	104.2	102.2	30.6	28.03	23.45	9.36	61.4	86.8	111.2	130	84.6	136	72.7	98.5	74.8	130.5	92.8	112	104.5	114.7	95.8	93.7	73.1	103.4	132.5	154.8	100.7	162	86.6	117.4	89.1	155.4	110.6	133.4	124.5	136.6	114.1	111.6	70.6	38	29.9	60.7	74.7	23.7	31	35.7	89.1	52	57.4	63.6	91.9	59.8	56.3	57.7	1	1	1	1	1	1	1	1	1	1	1	1	1	1	1	1	1.82	17.51	4.65	21.37
	High	[K].SVTAFFK.[W]	1xTMTpro [K7]; 1xTMTpro [N-Term]	0.00403177	0.00098584	3	Q04637	Q04637 [1581-1587]		Eukaryotic translation initiation factor 4 gamma 1 [OS=Homo sapiens]	0	1407.85	0.876	1.058	1.217	-0.19	0.08	0.28	0.999945	0.999855	0.982567	92.4	80.1	109.4	118	21.18	55.38	17.3	12.04	80.1	85.6	83.2	122	62	174.5	64.8	82.6	84.2	123.1	91.1	109.4	104.8	126.6	110.7	95.2	1414.2	1511	1468.1	2153.3	1093.9	3080	1143.6	1457.8	1487	2172.1	1607.7	1931.8	1850.4	2234.9	1953.9	1680.8	1366.3	555.5	331.2	844.5	811.2	451	409.8	443.5	1487	726.9	835.1	921.6	1365.6	977.9	963.9	869.1	2	2	2	2	2	2	2	2	2	2	2	2	2	2	2	2	2.4	21.57	3.87	10.24
	High	[K].YLCDEQK.[E]	1xCarbamidomethyl [C3]; 1xTMTpro [K7]; 1xTMTpro [N-Term]	0.00580201	0.00128714	1	Q04637	Q04637 [1514-1520]		Eukaryotic translation initiation factor 4 gamma 1 [OS=Homo sapiens]	0	1563.83	0.721	1.017	1.023	-0.47	0.02	0.03	0.880188	0.999855	0.99998	103.9	68.2	121.5	106.4	30.9	28.37	26.89	22.51	72.6	112.9	87.4	146.6	73.8	54.6	57.7	98.8	79.9	137.6	98	143.8	89.3	142.4	112.4	92	78.3	121.8	94.3	158.1	79.6	58.9	62.2	106.5	86.2	148.4	105.7	155.1	96.3	153.6	121.2	99.2	75.7	44.8	21.3	62	59	8.6	22.3	32.4	86.2	49.7	54.9	74	71	67.2	59.8	51.3	1	1	1	1	1	1	1	1	1	1	1	1	1	1	1	1	2.41	57.23	16.98	5.85
	High	[R].TAADKDRGEEDADGSK.[T]	2xTMTpro [K5; K16]; 1xTMTpro [N-Term]	0.00605235	0.00133955	1	Q04637	Q04637 [741-756]		Eukaryotic translation initiation factor 4 gamma 1 [OS=Homo sapiens]	2	2577.36	0.811	1	1.005	-0.3	0	0.01	0.953989	0.999855	0.99998	106.4	86.3	106.4	100.9	15.39	8.62	26.96	28.8	81.4	100.3	109.5	118.2	89.5	74.2	81.3	88.9	68.8	135.6	97.9	112.1	86.4	157.3	95.5	103.3	49.4	60.8	66.4	71.7	54.3	45	49.3	53.9	41.7	82.3	59.4	68	52.4	95.4	57.9	62.7	47.7	22.4	15	28.1	40.3	6.6	17.7	16.4	41.7	27.5	30.8	32.5	38.7	41.7	28.6	32.4	1	1	1	1	1	1	1	1	1	1	1	1	1	1	1	1	1.66	19.49	11.37	8.66
	High	[R].LLTTIGK.[D]	1xTMTpro [K7]; 1xTMTpro [N-Term]	0.00697112	0.00154619	2	O43432; Q04637	O43432 [932-938]; Q04637 [938-944]		Eukaryotic translation initiation factor 4 gamma 3 [OS=Homo sapiens] Eukaryotic translation initiation factor 4 gamma 1 [OS=Homo sapiens]	0	1353.9	0.765	0.942	1.04	-0.39	-0.09	0.06	0.983452	0.999855	0.99998	105.6	82.5	99.4	112.5	20.48	12.55	10.19	14.81	83.1	109	100.6	135.8	70.2	91.3	75.4	88.8	90.2	113.6	94.8	102.5	104.9	118.7	129.4	91.6	356.6	467.6	431.7	582.6	301.4	391.7	323.6	381.1	387.2	487.5	406.9	440	450.1	509.5	555.5	393.1	344.6	171.9	97.4	228.5	223.5	57.4	116	116	387.2	163.1	211.4	209.9	332.2	222.9	274	203.3	1	1	1	1	1	1	1	1	1	1	1	1	1	1	1	1	2.17	17.72	15.41	22.33
	High	[R].IRDPNQGGK.[D]	1xTMTpro [K9]; 1xTMTpro [N-Term]	0.00753754	0.00173186	3	O43432; Q04637	O43432 [144-152]; Q04637 [182-190]		Eukaryotic translation initiation factor 4 gamma 3 [OS=Homo sapiens] Eukaryotic translation initiation factor 4 gamma 1 [OS=Homo sapiens]	1	1592.94	0.752	0.909	1.152	-0.41	-0.14	0.2	0.908694	0.999855	0.99998	107.8	78	98.3	116	14.94	22.64	9.53	25.31	91.3	98.5	104.7	127.7	71.5	109	70.1	75.5	87.1	104.9	86.5	98.4	99.8	160.8	119.6	94.6	94	101.5	107.9	131.6	73.7	112.3	72.2	77.8	89.7	108.1	89.1	101.4	102.8	165.6	123.2	97.5	90.8	37.3	24.3	51.6	54.7	16.4	25.9	23.7	89.7	36.2	46.3	48.4	75.9	72.5	60.8	50.4	1	1	1	1	1	1	1	1	1	1	1	1	1	1	1	1	2.37	7.37	6.1	10.84
	High	[K].IIATVLMTEDIK.[L]	1xTMTpro [K12]; 1xTMTpro [N-Term]	0.00775534	0.00174963	2	Q04637	Q04637 [715-726]		Eukaryotic translation initiation factor 4 gamma 1 [OS=Homo sapiens]	0	1955.17	0.846	0.892	0.965	-0.24	-0.17	-0.05	0.989847	0.999855	0.99998	110.6	83.8	105.7	99.9	13.59	23.76	17.73	16.17	90.1	102.1	115	123.5	79	124.6	83.4	80.8	76.1	116.1	110.2	97.3	87.3	118.7	109.6	86.2	132.7	150.3	169.3	181.9	116.3	183.5	122.9	118.9	112	170.9	162.2	143.3	128.6	174.8	161.3	126.9	128.2	55.3	38.2	71.3	86.3	26.9	44	36.2	112	57.2	84.3	68.4	94.9	76.5	79.6	65.6	2	2	2	2	2	2	2	2	2	2	2	2	2	2	2	2	2.15	14.56	8.18	7.78
	High	[R].RGDQGPK.[T]	1xTMTpro [K7]; 1xTMTpro [N-Term]	0.00786673	0.00184515	6	Q04637	Q04637 [994-1000]		Eukaryotic translation initiation factor 4 gamma 1 [OS=Homo sapiens]	1	1365.81	1.016	1.099	1.158	0.02	0.14	0.21	0.999945	0.999855	0.99998	91.9	90.7	108.7	108.7	21.28	56.97	20.05	12.24	78	82.7	80.3	118.4	72.2	199.2	70.7	89.5	86.4	129.1	86.1	107.5	89.7	117.4	99.1	93.6	331.5	351.3	341	502.9	306.8	846.3	300.1	380.4	367	548.5	365.7	456.5	381.2	498.6	421	397.8	320.2	129.2	76.9	197.2	227.5	123.9	107.6	115.7	367	183.5	189.9	217.8	281.3	218.2	207.7	205.7	4	4	4	4	4	4	4	4	4	4	4	4	4	4	4	4	2.62	19.06	4.49	3.1
	High	[K].LTPQMFQQLMK.[Q]	1xTMTpro [K11]; 1xTMTpro [N-Term]	0.00857173	0.00189566	1	Q04637	Q04637 [771-781]		Eukaryotic translation initiation factor 4 gamma 1 [OS=Homo sapiens]	0	1973.12	0.874	0.96	0.976	-0.19	-0.06	-0.03	0.999945	0.999855	0.99998	105.4	89.9	101.5	103.2	28.6	24.61	20.62	16.24	72.8	91.8	115	142.7	77.3	126.8	77.6	98.9	73.4	121.6	93.1	105	83.3	118.9	110.2	91.7	214.4	270.4	338.8	420.5	227.7	373.7	228.6	291.3	216.4	358.2	274.3	309.3	245.4	350.4	324.8	270	207.2	99.4	76.4	164.9	168.8	54.7	81.9	88.6	216.4	119.9	142.5	147.5	181.1	153.3	160.2	139.6	1	1	1	1	1	1	1	1	1	1	1	1	1	1	1	1	3.04	3.75	7.81	26.61
	High	[R].GGPPGPPISR.[G]	1xTMTpro [N-Term]	0.00844971	0.00189566	4	Q04637	Q04637 [1033-1042]		Eukaryotic translation initiation factor 4 gamma 1 [OS=Homo sapiens]	0	1238.72	0.871	1.044	1.017	-0.2	0.06	0.02	0.989059	0.999855	0.99998	104.3	90.8	108.9	96	17.42	54.14	23.09	15.5	79.8	87.2	110.4	114.6	59.3	185.2	72.6	100.7	75	131.5	95.6	109.8	81.9	115.6	92.6	88.2	109.7	119.8	151.7	157.4	81.4	254.4	99.7	138.3	103	180.5	131.2	150.9	112.5	158.7	127.2	121.2	105.9	44	34.2	61.7	60.4	37.3	35.7	42.1	103	60.4	68.2	72	83	69.4	62.7	62.7	1	1	1	1	1	1	1	1	1	1	1	1	1	1	1	1	2.19	16.31	11	3.88
	High	[K].GSRPIDTSR.[L]	1xTMTpro [N-Term]	0.00863345	0.00191306	2	Q04637	Q04637 [1060-1068]		Eukaryotic translation initiation factor 4 gamma 1 [OS=Homo sapiens]	0	1292.72																																																																																		1.35
	High	[K].DRGEEDADGSKTQDLFR.[R]	1xTMTpro [K11]; 1xTMTpro [N-Term]	0.0116289	0.00235816	1	Q04637	Q04637 [746-762]		Eukaryotic translation initiation factor 4 gamma 1 [OS=Homo sapiens]	2	2547.29	0.906	0.803	0.904	-0.14	-0.32	-0.15	0.992445	0.951338	0.99998	108.9	98.3	96.8	96.1	29.51	19.03	28.85	31.11	87.9	100.2	102.1	162.3	77	87.2	119.3	95.6	61.3	87.3	92.7	125.7	80.5	144.9	99.1	77	28.4	32.4	33	52.5	24.9	28.2	38.6	30.9	19.8	28.2	30	40.7	26	46.8	32.1	24.9	27.5	11.9	7.4	20.6	18.5	4.1	13.8	9.4	19.8	9.4	15.6	19.4	19.2	20.5	15.8	12.9	1	1	1	1	1	1	1	1	1	1	1	1	1	1	1	1	2.65	20.27	36.99	7.34
	High	[R].QHFYPSR.[A]	1xTMTpro [N-Term]	0.0123372	0.002428	3	Q04637	Q04637 [49-55]		Eukaryotic translation initiation factor 4 gamma 1 [OS=Homo sapiens]	0	1238.66	1.081	1.078	1.392	0.11	0.11	0.48	0.999945	0.999855	0.900342	84.8	81.3	110.5	123.4	29.54	50.47	29.91	15.86	82.3	72.6	63.4	120.4	55.5	156.3	65.3	84.1	78.7	128.2	79.2	138.7	111.3	146.4	104	113.7	263.6	232.7	203.4	385.8	177.9	500.9	209.3	269.5	252.3	410.9	253.8	444.7	356.7	469.3	333.2	364.4	254.7	85.5	45.9	151.3	131.9	73.4	75	82	252.3	137.5	131.9	212.2	263.2	205.4	164.4	188.4	2	2	2	2	2	2	2	2	2	2	2	2	2	2	2	2	2.89	31.7	9.21	11.49
	High	[R].EAALPPVSPLK.[A]	1xTMTpro [K11]; 1xTMTpro [N-Term]	0.0141139	0.00249776	1	Q04637	Q04637 [1224-1234]		Eukaryotic translation initiation factor 4 gamma 1 [OS=Homo sapiens]	0	1730.07	1.113	1.332	1.415	0.15	0.41	0.5	0.999945	0.999855	0.872661	83.4	92.9	106.8	116.9	31.7	61.86	40.6	30.76	56.3	72.5	74.7	115.7	54.8	199.7	78.3	85.7	74.1	156	65.4	119.9	98.4	160.3	80.2	108	157.6	202.9	209.1	323.9	153.5	559	219.2	239.9	207.4	436.6	183.2	335.6	275.5	448.8	224.6	302.3	152.3	74.6	47.2	127	113.8	81.9	78.5	73	207.4	146.1	95.2	160.1	203.3	196.4	110.8	156.3	1	1	1	1	1	1	1	1	1	1	1	1	1	1	1	1	2.12	11.55	16.09	17.71
	High	[K].FIGELFK.[L]	1xTMTpro [K7]; 1xTMTpro [N-Term]	0.0158146	0.00273876	1	O43432; Q04637	O43432 [895-901]; Q04637 [901-907]		Eukaryotic translation initiation factor 4 gamma 3 [OS=Homo sapiens] Eukaryotic translation initiation factor 4 gamma 1 [OS=Homo sapiens]	0	1461.9	1.004	1.051	1.117	0.01	0.07	0.16	0.999945	0.999855	0.99998	93.7	87.1	101.9	117.3	18.95	35.87	5.68	15.76	85.1	94.3	79.7	120.2	77.5	151.9	78.8	88.1	93.1	105.8	95.3	99.9	111.8	122.6	112.6	83.2	394.4	436.9	369	556.8	359	703.8	365.1	408.2	431.4	490	441.3	462.5	517.8	567.7	521.7	385.5	381	160.6	83.2	218.4	266.2	103.1	130.8	124.2	431.4	164	229.2	220.7	382.2	248.4	257.4	199.3	1	1	1	1	1	1	1	1	1	1	1	1	1	1	1	1	2.49	20.01	15.08	11.59
	High	[K].NHDEESLECLCR.[L]	2xCarbamidomethyl [C9; C11]; 1xTMTpro [N-Term]	0.0222763	0.00337428	1	O43432; Q04637	O43432 [920-931]; Q04637 [926-937]		Eukaryotic translation initiation factor 4 gamma 3 [OS=Homo sapiens] Eukaryotic translation initiation factor 4 gamma 1 [OS=Homo sapiens]	0	1865.84																																																																																		1.5
	High	[R].LKEELEEAR.[D]	1xTMTpro [K2]; 1xTMTpro [N-Term]	0.025312	0.00373835	5	Q04637	Q04637 [880-888]		Eukaryotic translation initiation factor 4 gamma 1 [OS=Homo sapiens]	1	1725	1.03	1.043	1.072	0.04	0.06	0.1	0.999945	0.999855	0.99998	94.8	97.6	102.4	105.2	21.37	33.18	15.03	13.69	75.2	91	91.5	123.7	70.9	149.8	87.7	100.8	84.5	113.3	88.1	110.4	96.6	121.6	106.3	88.7	145.5	176	177.1	239.4	137.2	289.8	169.6	195	163.5	219.3	170.4	213.6	186.9	235.3	205.7	171.7	140.5	64.7	40	93.9	101.7	42.4	60.8	59.3	163.5	73.4	88.5	101.9	138	102.9	101.5	88.8	3	3	3	3	3	3	3	3	3	3	3	3	3	3	3	3	1.98	11.38	14.75	13.77
	High	[R].ALPSEELNR.[Q]	1xTMTpro [N-Term]	0.0320313	0.00438346	1	Q04637	Q04637 [1437-1445]		Eukaryotic translation initiation factor 4 gamma 1 [OS=Homo sapiens]	0	1332.74																																																																																		1.64
	High	[R].ALPSEELNRQLEK.[L]	1xTMTpro [K13]; 1xTMTpro [N-Term]	0.0524358	0.00614579	1	Q04637	Q04637 [1437-1449]		Eukaryotic translation initiation factor 4 gamma 1 [OS=Homo sapiens]	1	2135.23	0.999	1.167	1.181	0	0.22	0.24	0.999945	0.999855	0.99998	90.9	85.3	115	108.7	49.93	117.44	25.9	17.39	43.9	59.9	92.1	138.6	41	400.6	64	75.9	55.3	106.2	88.6	99.7	62.2	86.9	94.1	90.8	36	49.1	75.4	113.5	33.6	328	52.4	62.2	45.2	86.9	72.6	81.6	50.9	71.2	77.1	74.3	34.8	18	17	44.5	24.9	48	18.8	18.9	45.2	29.1	37.7	39	37.6	31.1	38	38.4	1	1	1	1	1	1	1	1	1	1	1	1	1	1	1	1	2.37	20.88	25.59	39.19
	High	[R].GEEDADGSKTQDLFR.[R]	1xTMTpro [K9]; 1xTMTpro [N-Term]	0.0738588	0.00785417	1	Q04637	Q04637 [748-762]		Eukaryotic translation initiation factor 4 gamma 1 [OS=Homo sapiens]	1	2276.17																																																																																		2.58
High	Q92900	Regulator of nonsense transcripts 1 [OS=Homo sapiens]	0	249.263	57	56	160	55	1129	124.3	6.61	0.716	0.605	0.912	-0.48	-0.73	-0.13	0.193145	0.148718	0.542762	0.857878	0.785276	0.994675	129.5	75.8	80	114.6	22.29	34.07	22.27	10.67	33.01	35.7	6.12	122.3	134	81.7	141.8	63.9	128.5	77.7	72.3	68.4	92.7	57.9	91.5	106.5	133.9	118.1	108.6	15463.9	16947.5	10328	17926	8075.4	16249	9826.4	9144.4	8645.3	11724.8	7320	11574	13468.7	16927.3	14933.3	13735.6	14939.6	6231.1	2330.1	7030.4	5988.3	2379.6	3521.2	2782.1	8645.3	3923.7	3802.6	5521.7	9939.8	7406.6	7366.9	7102.5	52	52	52	52	52	52	52	52	52	52	52	52	52	52	52	52		cell cycle OR cell proliferation;cell organization and biogenesis;DNA metabolism;RNA metabolism OR transcription;other metabolic processes;stress response;transport;other biological processes	cytosol;nucleus;other cell component	nucleic acid binding activity;other molecular function	Pf09416, Pf13086, Pf13087, Pf18141	[GO:0000184]; GO:0000956; GO:0006402; GO:0006401; GO:0010629; GO:0016071; GO:0009057; GO:0016070; GO:0034655; GO:0010468; GO:0010558; GO:0043170; GO:1901575; GO:0090304; GO:0006139; GO:0019439; GO:0044270; GO:0046700; GO:1901361; GO:0010556; GO:0010605; GO:0031327; GO:0071704; GO:0009056; GO:0006725; GO:0034641; GO:0044238; GO:0046483; GO:1901360; GO:0044248; GO:0031326; GO:0060255; GO:0009892; GO:0009890; GO:0031324; GO:0008152; GO:0044237; GO:0006807; GO:0009889; GO:0031323; GO:0019222; GO:0048519; GO:0048523; GO:0008150; GO:0009987; GO:0050794; GO:0050789; GO:0065007 [GO:0000781]; GO:0098687; GO:0110165; GO:0005694; GO:0005575; GO:0043232; GO:0043228; GO:0043229; GO:0043226; GO:0005622 [GO:0000785]; GO:0032993; GO:0005694; GO:0032991; GO:0043232; GO:0005575; GO:0043228; GO:0043229; GO:0043226; GO:0005622; GO:0110165 [GO:0000932]; GO:0036464; GO:0035770; GO:0005737; GO:0043232; GO:0099080; GO:0110165; GO:0005622; GO:0043228; GO:0043229; GO:0005575; GO:0043226 [GO:0000956]; GO:0006402; GO:0006401; GO:0010629; GO:0016071; GO:0009057; GO:0016070; GO:0034655; GO:0010468; GO:0010558; GO:0043170; GO:1901575; GO:0090304; GO:0006139; GO:0019439; GO:0044270; GO:0046700; GO:1901361; GO:0010556; GO:0010605; GO:0031327; GO:0071704; GO:0009056; GO:0006725; GO:0034641; GO:0044238; GO:0046483; GO:1901360; GO:0044248; GO:0031326; GO:0060255; GO:0009892; GO:0009890; GO:0031324; GO:0008152; GO:0044237; GO:0006807; GO:0009889; GO:0031323; GO:0019222; GO:0048519; GO:0048523; GO:0008150; GO:0009987; GO:0050794; GO:0050789; GO:0065007 [GO:0003682]; GO:0044877; GO:0005488; GO:0003674 [GO:0003723]; GO:0003676; GO:0097159; GO:0005488; GO:0003674 [GO:0003724]; GO:0004386; GO:0008186; GO:0140098; GO:0140640; GO:0140657; GO:0003824; GO:0003674 [GO:0004386]; GO:0140640; GO:0140657; GO:0003824; GO:0003674 [GO:0005524]; GO:0032559; GO:0035639; GO:0030554; GO:0032555; GO:0043168; GO:1901265; GO:1901363; GO:0017076; GO:0032553; GO:0043167; GO:0097159; GO:0036094; GO:0000166; GO:0097367; GO:0005488; GO:0003674 [GO:0005634]; GO:0043231; GO:0043227; GO:0043229; GO:0043226; GO:0005622; GO:0110165; GO:0005575 [GO:0005654]; GO:0110165; GO:0031981; GO:0005575; GO:0070013; GO:0005634; GO:0043233; GO:0043229; GO:0043231; GO:0031974; GO:0043226; GO:0005622; GO:0043227 [GO:0005737]; GO:0110165; GO:0005622; GO:0005575 [GO:0005829]; GO:0110165; GO:0005737; GO:0005575; GO:0005622 [GO:0006260]; GO:0006259; GO:0090304; GO:0006139; GO:0043170; GO:0006725; GO:0034641; GO:0044238; GO:0046483; GO:1901360; GO:0071704; GO:0044237; GO:0006807; GO:0008152; GO:0009987; GO:0008150 [GO:0006281]; GO:0006259; GO:0006974; GO:0090304; GO:0033554; GO:0006139; GO:0043170; GO:0006950; GO:0051716; GO:0006725; GO:0034641; GO:0044238; GO:0046483; GO:1901360; GO:0071704; GO:0050896; GO:0009987; GO:0044237; GO:0006807; GO:0008152; GO:0008150 [GO:0006406]; GO:0006405; GO:0051028; GO:0010467; GO:0050658; GO:0051168; GO:0009059; GO:0050657; GO:0051236; GO:0006913; GO:0043170; GO:0044249; GO:1901576; GO:0015931; GO:0051234; GO:0006403; GO:0051169; GO:0071704; GO:0009058; GO:0044237; GO:0071702; GO:0071705; GO:0051179; GO:0033036; GO:0046907; GO:0008152; GO:0009987; GO:0006810; GO:0008150; GO:0051641; GO:0051649 [GO:0006449]; GO:0006417; GO:0043244; GO:0010608; GO:0034248; GO:0051246; GO:0051128; GO:0010468; GO:0051171; GO:0060255; GO:0080090; GO:0050794; GO:0010556; GO:0019222; GO:0050789; GO:0031326; GO:0065007; GO:0009889; GO:0031323; GO:0008150 [GO:0008270]; GO:0046914; GO:0046872; GO:0043169; GO:0043167; GO:0036094; GO:0005488; GO:0003674 [GO:0016887]; GO:0017111; GO:0140657; GO:0016462; GO:0003674; GO:0016818; GO:0016817; GO:0016787; GO:0003824 [GO:0032201]; GO:0000723; GO:0022402; GO:0033260; GO:0006259; GO:0032200; GO:0009987; GO:0007049; GO:0044786; GO:0090304; GO:0051276; GO:0008150; GO:0006261; GO:0006139; GO:0043170; GO:0006996; GO:0006260; GO:0006725; GO:0034641; GO:0044238; GO:0046483; GO:1901360; GO:0071704; GO:0016043; GO:0044237; GO:0006807; GO:0008152; GO:0071840 [GO:0032204]; GO:0033044; GO:0051052; GO:0033043; GO:0019219; GO:0060255; GO:0051128; GO:0031323; GO:0051171; GO:0080090; GO:0019222; GO:0050794; GO:0050789; GO:0065007; GO:0008150 [GO:0032508]; GO:0032392; GO:0071103; GO:0051276; GO:0006996; GO:0016043; GO:0071840; GO:0009987; GO:0008150 [GO:0035145]; GO:0140513; GO:0032991; GO:0005634; GO:0005575; GO:0043231; GO:0043227; GO:0043229; GO:0043226; GO:0005622; GO:0110165 [GO:0036121]; GO:0003678; GO:0004386; GO:0008094; GO:0032508; GO:0140640; GO:0140657; GO:0140097; GO:0032392; GO:0003824; GO:0003674; GO:0071103; GO:0051276; GO:0006996; GO:0016043; GO:0071840; GO:0009987; GO:0008150 [GO:0042162]; GO:0043565; GO:0003677; GO:0003676; GO:0097159; GO:0005488; GO:0003674 [GO:0044530]; GO:0005681; GO:0140513; GO:1990904; GO:0032991; GO:0005634; GO:0005575; GO:0043231; GO:0043227; GO:0043229; GO:0043226; GO:0005622; GO:0110165 [GO:0044770]; GO:0022402; GO:0009987; GO:0007049; GO:0008150 [GO:0044877]; GO:0005488; GO:0003674 [GO:0048471]; GO:0110165; GO:0005737; GO:0005575; GO:0005622 [GO:0061014]; GO:0031331; GO:0061013; GO:1903313; GO:0009896; GO:0031325; GO:0031329; GO:0010468; GO:1903311; GO:0051254; GO:0009893; GO:0009894; GO:0031323; GO:0048522; GO:0010556; GO:0051252; GO:0010604; GO:0045935; GO:0019222; GO:0048518; GO:0050794; GO:0031326; GO:0060255; GO:0019219; GO:0051173; GO:0050789; GO:0009889; GO:0051171; GO:0080090; GO:0065007; GO:0008150 [GO:0061158]; GO:0061157; GO:0043488; GO:0050779; GO:0061014; GO:0043487; GO:0061013; GO:0031331; GO:0051254; GO:1903313; GO:0010608; GO:0031329; GO:0051252; GO:0065008; GO:0010468; GO:1903311; GO:0009896; GO:0031325; GO:0010604; GO:0045935; GO:0009894; GO:0031323; GO:0019219; GO:0060255; GO:0065007; GO:0010556; GO:0009893; GO:0048522; GO:0051173; GO:0019222; GO:0050794; GO:0051171; GO:0080090; GO:0008150; GO:0031326; GO:0048518; GO:0050789; GO:0009889 [GO:0071044]; GO:0000956; GO:0008334; GO:0006402; GO:0016071; GO:0006401; GO:0010629; GO:0016070; GO:0009057; GO:0034655; GO:0010468; GO:0010558; GO:0090304; GO:0043170; GO:1901575; GO:0006139; GO:0019439; GO:0044270; GO:0046700; GO:1901361; GO:0010556; GO:0010605; GO:0031327; GO:0071704; GO:0009056; GO:0006725; GO:0034641; GO:0044238; GO:0046483; GO:1901360; GO:0044248; GO:0031326; GO:0060255; GO:0009892; GO:0009890; GO:0031324; GO:0008152; GO:0044237; GO:0006807; GO:0009889; GO:0031323; GO:0019222; GO:0048519; GO:0048523; GO:0008150; GO:0009987; GO:0050794; GO:0050789; GO:0065007 [GO:0071222]; GO:0032496; GO:0071219; GO:0071396; GO:1901701; GO:0002237; GO:0033993; GO:1901700; GO:0071216; GO:0071310; GO:0070887; GO:0010033; GO:0043207; GO:0009617; GO:0042221; GO:0009607; GO:0051716; GO:0009605; GO:0051707; GO:0050896; GO:0009987; GO:0044419; GO:0008150 [GO:0071347]; GO:0070555; GO:0071345; GO:0034097; GO:0071310; GO:0010033; GO:0070887; GO:0042221; GO:0051716; GO:0050896; GO:0009987; GO:0008150 [GO:1905746]; GO:0048026; GO:1905744; GO:0033120; GO:0048024; GO:0050685; GO:0010628; GO:0043484; GO:0051254; GO:0050684; GO:1903313; GO:0010468; GO:0010557; GO:0051252; GO:0010604; GO:0045935; GO:1903311; GO:0010556; GO:0031328; GO:0019219; GO:0060255; GO:0009893; GO:0031325; GO:0051173; GO:0031326; GO:0009891; GO:0031323; GO:0051171; GO:0080090; GO:0019222; GO:0048518; GO:0048522; GO:0009889; GO:0050794; GO:0050789; GO:0065007; GO:0008150	5976	ENSG00000005007	UPF1	hsa:5976; O00239; O43343; Q86Z25; Q92842; Q92900	Pathophysiological roles of DUX4 in FSHD1	Nonsense Mediated Decay (NMD) enhanced by the Exon Junction Complex (EJC); Nonsense Mediated Decay (NMD) independent of the Exon Junction Complex (EJC)	1
	Confidence	Annotated Sequence	Modifications	Qvality PEP	Qvality q-value	# PSMs	Master Protein Accessions	Positions in Master Proteins	Modifications in Master Proteins	Master Protein Descriptions	# Missed Cleavages	Theo. MH+ [Da]	Abundance Ratio: (PEG10 KO Arsenite) / (NT Arsenite)	Abundance Ratio: (RTL8 KO Arsenite) / (NT Arsenite)	Abundance Ratio: (UBQLN2 KO arsenite) / (NT Arsenite)	Abundance Ratio (log2): (PEG10 KO Arsenite) / (NT Arsenite)	Abundance Ratio (log2): (RTL8 KO Arsenite) / (NT Arsenite)	Abundance Ratio (log2): (UBQLN2 KO arsenite) / (NT Arsenite)	Abundance Ratio Adj. P-Value: (PEG10 KO Arsenite) / (NT Arsenite)	Abundance Ratio Adj. P-Value: (RTL8 KO Arsenite) / (NT Arsenite)	Abundance Ratio Adj. P-Value: (UBQLN2 KO arsenite) / (NT Arsenite)	Abundances (Grouped): NT Arsenite	Abundances (Grouped): PEG10 KO Arsenite	Abundances (Grouped): RTL8 KO Arsenite	Abundances (Grouped): UBQLN2 KO arsenite	Abundances (Grouped) CV [%]: NT Arsenite	Abundances (Grouped) CV [%]: PEG10 KO Arsenite	Abundances (Grouped) CV [%]: RTL8 KO Arsenite	Abundances (Grouped) CV [%]: UBQLN2 KO arsenite	Abundances (Scaled): F1: 126, Sample, NT Arsenite, 1	Abundances (Scaled): F1: 130N, Sample, NT Arsenite, 2	Abundances (Scaled): F1: 130C, Sample, NT Arsenite, 4	Abundances (Scaled): F1: 134N, Sample, NT Arsenite, 3	Abundances (Scaled): F1: 128N, Sample, PEG10 KO Arsenite, 1	Abundances (Scaled): F1: 128C, Sample, PEG10 KO Arsenite, 3	Abundances (Scaled): F1: 132N, Sample, PEG10 KO Arsenite, 2	Abundances (Scaled): F1: 132C, Sample, PEG10 KO Arsenite, 4	Abundances (Scaled): F1: 127N, Sample, RTL8 KO Arsenite, 1	Abundances (Scaled): F1: 127C, Sample, RTL8 KO Arsenite, 3	Abundances (Scaled): F1: 131N, Sample, RTL8 KO Arsenite, 2	Abundances (Scaled): F1: 131C, Sample, RTL8 KO Arsenite, 4	Abundances (Scaled): F1: 129N, Sample, UBQLN2 KO arsenite, 1	Abundances (Scaled): F1: 129C, Sample, UBQLN2 KO arsenite, 3	Abundances (Scaled): F1: 133N, Sample, UBQLN2 KO arsenite, 2	Abundances (Scaled): F1: 133C, Sample, UBQLN2 KO arsenite, 4	Abundances (Normalized): F1: 126, Sample, NT Arsenite, 1	Abundances (Normalized): F1: 130N, Sample, NT Arsenite, 2	Abundances (Normalized): F1: 130C, Sample, NT Arsenite, 4	Abundances (Normalized): F1: 134N, Sample, NT Arsenite, 3	Abundances (Normalized): F1: 128N, Sample, PEG10 KO Arsenite, 1	Abundances (Normalized): F1: 128C, Sample, PEG10 KO Arsenite, 3	Abundances (Normalized): F1: 132N, Sample, PEG10 KO Arsenite, 2	Abundances (Normalized): F1: 132C, Sample, PEG10 KO Arsenite, 4	Abundances (Normalized): F1: 127N, Sample, RTL8 KO Arsenite, 1	Abundances (Normalized): F1: 127C, Sample, RTL8 KO Arsenite, 3	Abundances (Normalized): F1: 131N, Sample, RTL8 KO Arsenite, 2	Abundances (Normalized): F1: 131C, Sample, RTL8 KO Arsenite, 4	Abundances (Normalized): F1: 129N, Sample, UBQLN2 KO arsenite, 1	Abundances (Normalized): F1: 129C, Sample, UBQLN2 KO arsenite, 3	Abundances (Normalized): F1: 133N, Sample, UBQLN2 KO arsenite, 2	Abundances (Normalized): F1: 133C, Sample, UBQLN2 KO arsenite, 4	Abundance: F1: 126, Sample, NT Arsenite, 1	Abundance: F1: 130N, Sample, NT Arsenite, 2	Abundance: F1: 130C, Sample, NT Arsenite, 4	Abundance: F1: 134N, Sample, NT Arsenite, 3	Abundance: F1: 128N, Sample, PEG10 KO Arsenite, 1	Abundance: F1: 128C, Sample, PEG10 KO Arsenite, 3	Abundance: F1: 132N, Sample, PEG10 KO Arsenite, 2	Abundance: F1: 132C, Sample, PEG10 KO Arsenite, 4	Abundance: F1: 127N, Sample, RTL8 KO Arsenite, 1	Abundance: F1: 127C, Sample, RTL8 KO Arsenite, 3	Abundance: F1: 131N, Sample, RTL8 KO Arsenite, 2	Abundance: F1: 131C, Sample, RTL8 KO Arsenite, 4	Abundance: F1: 129N, Sample, UBQLN2 KO arsenite, 1	Abundance: F1: 129C, Sample, UBQLN2 KO arsenite, 3	Abundance: F1: 133N, Sample, UBQLN2 KO arsenite, 2	Abundance: F1: 133C, Sample, UBQLN2 KO arsenite, 4	Abundances Count: F1: 126, Sample, NT Arsenite, 1	Abundances Count: F1: 130N, Sample, NT Arsenite, 2	Abundances Count: F1: 130C, Sample, NT Arsenite, 4	Abundances Count: F1: 134N, Sample, NT Arsenite, 3	Abundances Count: F1: 128N, Sample, PEG10 KO Arsenite, 1	Abundances Count: F1: 128C, Sample, PEG10 KO Arsenite, 3	Abundances Count: F1: 132N, Sample, PEG10 KO Arsenite, 2	Abundances Count: F1: 132C, Sample, PEG10 KO Arsenite, 4	Abundances Count: F1: 127N, Sample, RTL8 KO Arsenite, 1	Abundances Count: F1: 127C, Sample, RTL8 KO Arsenite, 3	Abundances Count: F1: 131N, Sample, RTL8 KO Arsenite, 2	Abundances Count: F1: 131C, Sample, RTL8 KO Arsenite, 4	Abundances Count: F1: 129N, Sample, UBQLN2 KO arsenite, 1	Abundances Count: F1: 129C, Sample, UBQLN2 KO arsenite, 3	Abundances Count: F1: 133N, Sample, UBQLN2 KO arsenite, 2	Abundances Count: F1: 133C, Sample, UBQLN2 KO arsenite, 4	XCorr (by Search Engine): A2 Sequest HT	Abundance Ratio Variability [%]: (PEG10 KO Arsenite) / (NT Arsenite)	Abundance Ratio Variability [%]: (RTL8 KO Arsenite) / (NT Arsenite)	Abundance Ratio Variability [%]: (UBQLN2 KO arsenite) / (NT Arsenite)
	High	[K].LLGHEVEDVIIK.[C]	1xTMTpro [K12]; 1xTMTpro [N-Term]	6.59192e-05	3.92677e-05	2	Q92900	Q92900 [456-467]		Regulator of nonsense transcripts 1 [OS=Homo sapiens]	0	1973.19	0.702	0.653	0.982	-0.51	-0.61	-0.03	0.90623	0.857816	0.99998	129.7	72.6	79.7	118	30.34	30.7	30.43	15	123	129.7	63.2	140	65.8	117.7	76	64.9	62.7	117.3	65.3	92.4	110.3	146.1	119.8	105.8	357.7	377.2	183.8	407.2	191.2	342.1	221.1	188.8	182.4	341	189.8	268.7	320.7	425	348.4	307.6	345.6	138.7	41.5	159.7	141.8	50.1	79.2	57.4	182.4	114.1	98.6	128.2	236.7	186	171.9	159	2	2	2	2	2	2	2	2	2	2	2	2	2	2	2	2	2.74	37.82	43.02	11.73
	High	[K].LKESQTQDNITVR.[W]	1xTMTpro [K2]; 1xTMTpro [N-Term]	2.15568e-05	3.92677e-05	4	Q92900	Q92900 [320-332]		Regulator of nonsense transcripts 1 [OS=Homo sapiens]	1	2140.22	0.714	0.596	0.89	-0.49	-0.75	-0.17	0.925603	0.731727	0.992135	130.8	74.2	78.6	116.4	27	49.19	20.3	5.06	118	140.3	74.6	145.4	58.3	155	80.5	66.3	68.7	88.7	56.8	87	110.8	121.7	118.3	109.7	343.6	408.5	217.1	423.5	169.8	451.3	234.3	192.9	200.2	258.3	165.4	253.3	322.7	354.5	344.6	319.5	331.9	150.2	49	166.1	125.9	66.1	84	58.7	200.2	86.4	85.9	120.8	238.2	155.1	170	165.2	1	1	1	1	1	1	1	1	1	1	1	1	1	1	1	1	3.57	42.61	36.74	8.78
	High	[R].LMQGDEICLR.[Y]	1xCarbamidomethyl [C8]; 1xOxidation [M2]; 1xTMTpro [N-Term]	8.46245e-05	3.92677e-05	2	Q92900	Q92900 [367-376]		Regulator of nonsense transcripts 1 [OS=Homo sapiens]	0	1554.79	0.824	0.695	1.05	-0.28	-0.52	0.07	0.96809	0.846983	0.99998	114.3	85.2	79.5	121	25.93	41.85	32.13	14.4	105.6	139	72.6	123.7	51.1	142.7	81.8	88.7	68.6	92	46.5	102	100.5	143.2	122.7	119.3	97.2	128	66.8	113.9	47	131.4	75.3	81.7	63.2	84.7	42.9	94	92.6	131.9	113	109.9	93.9	47.1	15.1	44.7	34.9	19.2	27	24.9	63.2	28.4	22.3	44.8	68.3	57.7	55.7	56.8	2	2	2	2	2	2	2	2	2	2	2	2	2	2	2	2	3.52	53.83	42.65	19.41
	High	[K].LQQLKDETGELSSADEKR.[Y]	2xTMTpro [K5; K17]; 1xTMTpro [N-Term]	1.65314e-06	3.92677e-05	1	Q92900	Q92900 [588-605]		Regulator of nonsense transcripts 1 [OS=Homo sapiens]	2	2959.65	0.751	0.541	0.896	-0.41	-0.89	-0.16	0.898705	0.314727	0.994429	125.9	83.5	71.7	118.8	14.31	46.66	30.07	18.16	120.7	123.1	94	133.7	57.4	157.1	90.2	72.4	56.9	82.9	58.1	104.7	87.4	127.6	103.6	130	66.4	67.7	51.7	73.5	31.6	86.4	49.6	39.8	31.3	45.6	32	57.6	48	70.2	57	71.5	64.1	24.9	11.7	28.8	23.4	12.7	17.8	12.1	31.3	15.3	16.6	27.5	35.5	30.7	28.1	37	1	1	1	1	1	1	1	1	1	1	1	1	1	1	1	1	6.09	28.62	21.7	22.42
	High	[K].LQQLKDETGELSSADEK.[R]	2xTMTpro [K5; K17]; 1xTMTpro [N-Term]	5.40539e-05	3.92677e-05	1	Q92900	Q92900 [588-604]		Regulator of nonsense transcripts 1 [OS=Homo sapiens]	1	2803.55	0.766	0.676	1.014	-0.39	-0.56	0.02	0.930037	0.827683	0.99998	116.5	84.4	76.6	122.4	18.74	39.04	30.91	15.03	104.9	119.2	93.9	144	63.4	143.9	91.6	71.7	64.2	107.6	53.3	84.2	109.7	130.1	125.9	92.4	104.2	118.4	93.2	143	62.9	142.9	90.9	71.2	63.8	106.8	52.9	83.6	108.9	129.2	125	91.7	100.6	43.5	21	56.1	46.7	20.9	32.6	21.7	63.8	35.8	27.5	39.9	80.4	56.5	61.7	47.4	1	1	1	1	1	1	1	1	1	1	1	1	1	1	1	1	3.16	17.54	25.99	5.35
	High	[R].GNTSGSHIVNHLVR.[A]	1xTMTpro [N-Term]	3.58098e-05	3.92677e-05	5	Q92900	Q92900 [149-162]		Regulator of nonsense transcripts 1 [OS=Homo sapiens]	0	1794.99	0.673	0.57	0.922	-0.57	-0.81	-0.12	0.835719	0.58374	0.99998	131.3	73	77.7	118	26.77	33.87	23.7	11.81	127.8	131.7	71.6	141.9	59.2	121.4	69.8	74.5	67.1	87.9	64.1	105.1	105.7	139	114.3	119	215.5	222	120.7	239.2	99.9	204.6	117.7	125.6	113.2	148.1	108	177.2	178.2	234.4	192.7	200.6	208.2	81.6	27.2	93.8	74.1	30	42.2	38.2	113.2	49.6	56.1	84.5	131.5	102.5	95.1	103.7	2	2	2	2	2	2	2	2	2	2	2	2	2	2	2	2	3.38	46.21	19.13	13.14
	High	[K].GIGHVIKVPDNYGDEIAIELR.[S]	1xTMTpro [K7]; 1xTMTpro [N-Term]	3.85054e-07	3.92677e-05	1	Q92900	Q92900 [387-407]		Regulator of nonsense transcripts 1 [OS=Homo sapiens]	1	2916.64	1.036	0.698	1.366	0.05	-0.52	0.45	0.999945	0.779214	0.931083	99.8	73.9	90	136.3	41.33	123.13	31.13	14.14	102.8	59.9	52.5	126.8	43.3	394	63.5	53.2	61.4	88.9	41.6	81.6	114.5	125	100.4	90.6	56.7	33	28.9	69.9	23.8	217	35	29.3	33.8	49	22.9	45	63.1	68.9	55.3	49.9	54.7	12.1	6.5	27.4	17.7	31.8	12.5	8.9	33.8	16.4	11.9	21.5	46.6	30.1	27.3	25.8	1	1	1	1	1	1	1	1	1	1	1	1	1	1	1	1	5.24	45.76	12.89	36.26
	High	[K].TVLQRPLSLIQGPPGTGK.[T]	1xTMTpro [K18]; 1xTMTpro [N-Term]	0.000156735	3.92677e-05	1	Q92900	Q92900 [492-509]		Regulator of nonsense transcripts 1 [OS=Homo sapiens]	0	2470.5	0.747	0.62	0.892	-0.42	-0.69	-0.17	0.952782	0.805633	0.994429	130	76.4	80.7	112.8	24.7	40.73	15.7	5.42	124.5	138	75.2	134.6	64.2	144.8	77.3	74.9	75	86	61	86.9	110.8	113.9	123.4	109.7	380.1	421.5	229.5	410.9	195.9	442	236	228.7	228.9	262.7	186.2	265.4	338.3	347.7	376.7	335	367.2	155	51.8	161.1	145.3	64.7	84.6	69.6	228.9	87.9	96.7	126.6	249.7	152.1	185.8	173.2	1	1	1	1	1	1	1	1	1	1	1	1	1	1	1	1	2.46	47.42	32.25	4.17
	High	[K].TSQLLAELNFEEDEEDTYYTK.[D]	1xTMTpro [K21]; 1xTMTpro [N-Term]	4.36678e-06	3.92677e-05	16	Q92900	Q92900 [96-116]		Regulator of nonsense transcripts 1 [OS=Homo sapiens]	0	3146.55	0.763	0.598	0.923	-0.39	-0.74	-0.12	0.9809	0.794958	0.99998	129.5	81.2	79.8	109.6	23.61	39.34	22.24	19.17	117.5	133.2	79.3	142.6	63	143.1	81.8	75.3	62.3	96.1	65.1	91.4	94.8	142.2	113.7	98.6	449.1	509.3	303.2	545.1	240.8	546.9	312.7	287.8	238.2	367.5	248.7	349.4	362.4	543.8	434.5	377	433.9	187.3	68.4	213.8	178.6	80.1	112	87.6	238.2	123	129.2	166.7	267.5	237.9	214.3	194.9	8	8	8	8	8	8	8	8	8	8	8	8	8	8	8	8	5.12	35.78	26.11	16.64
	High	[K].TFAVDETSVSGYIYHK.[L]	1xTMTpro [K16]; 1xTMTpro [N-Term]	1.79353e-05	3.92677e-05	3	Q92900	Q92900 [440-455]		Regulator of nonsense transcripts 1 [OS=Homo sapiens]	0	2425.29	0.751	0.621	0.933	-0.41	-0.69	-0.1	0.983304	0.860542	0.99998	126.2	79.4	76.5	117.9	19.16	31.43	28.83	8.22	121.8	132	85.4	134.6	63.2	127	79.1	80.5	63.7	99.3	53.3	92.9	104.4	125.6	123	114.1	565.3	613	396.7	624.8	293.5	589.5	367.2	373.9	295.7	461.3	247.5	431.2	484.8	583.1	571.2	529.9	546.1	225.4	89.5	245	217.6	86.3	131.6	113.8	295.7	154.4	128.5	205.7	357.8	255.1	281.8	274	3	3	3	3	3	3	3	3	3	3	3	3	3	3	3	3	3.4	33.95	45.7	6.54
	High	[R].TAERELLMNADVICCTCVGAGDPR.[L]	3xCarbamidomethyl [C14; C15; C17]; 1xTMTpro [N-Term]	0.000105478	3.92677e-05	1	Q92900	Q92900 [612-635]		Regulator of nonsense transcripts 1 [OS=Homo sapiens]	1	3012.43	0.952	0.707	1.142	-0.07	-0.5	0.19	0.999945	0.812126	0.99998	107.1	89.5	81.2	122.3	20.72	131.13	28.12	9.23	78	87.1	60.1	100.3	27.5	481.3	91.2	52.1	57.2	68.3	42.6	84.6	89.7	81.5	98.8	99.6	41	45.8	31.6	52.7	14.5	252.8	47.9	27.4	30.1	35.9	22.4	44.4	47.1	42.8	51.9	52.3	39.6	16.8	7.1	20.7	10.7	37	17.2	8.3	30.1	12	11.6	21.2	34.8	18.7	25.6	27.1	1	1	1	1	1	1	1	1	1	1	1	1	1	1	1	1	4.06	66.75	35.94	21.88
	High	[R].YGVIIVGNPK.[A]	1xTMTpro [K10]; 1xTMTpro [N-Term]	0.000160218	3.92677e-05	2	Q92900	Q92900 [879-888]		Regulator of nonsense transcripts 1 [OS=Homo sapiens]	0	1668.03	0.696	0.638	0.979	-0.52	-0.65	-0.03	0.909508	0.838388	0.99998	122.6	78	84	115.4	20.32	23.79	21.59	12.26	112.4	127.7	90	147.4	66.3	109.2	83.6	69.5	72.3	93.2	60	96.6	114	139.2	107.1	111.4	358.4	407.2	287.1	470.1	211.3	348.2	266.7	221.6	230.6	297.2	191.4	308	363.7	444	341.7	355.4	346.3	149.7	64.8	184.4	156.7	51	95.6	67.4	230.6	99.5	99.4	146.9	268.4	194.3	168.6	183.8	2	2	2	2	2	2	2	2	2	2	2	2	2	2	2	2	3	11.94	27.13	15.05
	High	[R].YKGDLAPLWK.[G]	2xTMTpro [K2; K10]; 1xTMTpro [N-Term]	3.55474e-05	3.92677e-05	3	Q92900	Q92900 [377-386]		Regulator of nonsense transcripts 1 [OS=Homo sapiens]	1	2103.28	0.804	0.553	0.96	-0.31	-0.85	-0.06	0.99834	0.737297	0.99998	125.6	87.6	70.8	116	29.58	17.23	18.21	14.81	170.2	128.9	80.2	120	77.9	103.6	96.5	71.8	70.3	69.8	67.7	96.9	88.8	127.7	111.6	118.1	1080.1	817.9	509.1	761.3	494.1	657.4	612.5	455.4	446	443.1	429.6	615.1	563.7	810.2	708.3	749.5	1043.5	300.7	114.9	298.6	366.4	96.3	219.5	138.5	446	148.3	223.2	293.4	416	354.5	349.4	387.5	3	3	3	3	3	3	3	3	3	3	3	3	3	3	3	3	2.5	12.96	29.03	33.83
	High	[R].QGNGPVLVCAPSNIAVDQLTEK.[I]	1xCarbamidomethyl [C9]; 1xTMTpro [K22]; 1xTMTpro [N-Term]	1.09552e-05	3.92677e-05	2	Q92900	Q92900 [523-544]		Regulator of nonsense transcripts 1 [OS=Homo sapiens]	0	2918.59	0.728	0.607	0.882	-0.46	-0.72	-0.18	0.938351	0.788272	0.992441	127	78.8	83.2	111	18.21	42.49	22.01	9.7	122.1	120.7	88.9	140.7	65.9	148.9	82	69.3	69.7	90.8	60.3	97.7	105	126.8	104.1	107.2	428.2	423.3	311.7	493.4	231.2	522.3	287.5	243	244.6	318.4	211.5	342.6	368.4	444.7	365.1	376.1	413.6	155.6	70.3	193.5	171.5	76.5	103	73.9	244.6	106.6	109.9	163.4	271.9	194.6	180.1	194.5	2	2	2	2	2	2	2	2	2	2	2	2	2	2	2	2	4.3	28.47	20.63	3.48
	High	[R].NVFLLGFIPAK.[A]	1xTMTpro [K11]; 1xTMTpro [N-Term]	6.54366e-05	3.92677e-05	1	Q92900	Q92900 [190-200]		Regulator of nonsense transcripts 1 [OS=Homo sapiens]	0	1827.14	0.623	0.659	1.02	-0.68	-0.6	0.03	0.638371	0.748124	0.99998	134.3	75.9	72.4	117.4	21.4	45.44	44.83	25.5	118.6	130.3	83.1	141.7	58.8	132.3	84	50	57.5	126.9	48.9	78.1	103.3	169.1	107.6	109.7	131.4	144.3	92.1	156.9	65.1	146.5	93.1	55.4	63.7	140.6	54.2	86.6	114.5	187.3	119.2	121.6	126.9	53.1	20.8	61.6	48.3	21.5	33.4	16.9	63.7	47	28.2	41.3	84.5	82	58.8	62.9	1	1	1	1	1	1	1	1	1	1	1	1	1	1	1	1	4.14	21.69	48.78	26.74
	High	[R].QPCASQSSLK.[D]	1xCarbamidomethyl [C3]; 1xTMTpro [K10]; 1xTMTpro [N-Term]	0.000172394	3.92677e-05	2	Q92900	Q92900 [211-220]		Regulator of nonsense transcripts 1 [OS=Homo sapiens]	0	1713.94	0.647	0.541	0.912	-0.63	-0.89	-0.13	0.882833	0.703809	0.99998	132.8	77.8	73.7	115.8	26.07	26.47	18.69	12.3	118.7	147.6	82.7	155.1	66.1	116.6	73	82.5	69.4	77.7	53.2	83.7	110.9	138.1	120.1	104.6	730.3	908.2	509.1	954.2	406.7	717.1	448.8	507.8	427	478	327	515.1	682.5	849.3	738.7	643.3	705.5	333.9	114.9	374.2	301.6	105	160.8	154.5	427	160	169.9	245.8	503.7	371.6	364.4	332.7	1	1	1	1	1	1	1	1	1	1	1	1	1	1	1	1	2.92	34.88	40.44	10.83
	High	[K].QLILVGDHCQLGPVVMCK.[K]	2xCarbamidomethyl [C9; C17]; 1xTMTpro [K18]; 1xTMTpro [N-Term]	7.46164e-08	3.92677e-05	1	Q92900	Q92900 [667-684]		Regulator of nonsense transcripts 1 [OS=Homo sapiens]	0	2675.47	0.764	0.676	0.925	-0.39	-0.56	-0.11	0.918872	0.799503	0.99998	127.4	75.1	82.8	114.8	27.55	35.93	23.71	8.14	119.6	137	70	138.4	61.3	128.8	85.9	66.2	74.7	101.4	57.8	92.5	110.6	128.2	120.3	107.3	231.3	265	135.3	267.7	118.5	249.1	166.2	128.1	144.5	196	111.8	178.9	213.9	247.8	232.7	207.5	223.4	97.4	30.5	105	87.8	36.5	59.6	39	144.5	65.6	58.1	85.4	157.8	108.4	114.8	107.3	1	1	1	1	1	1	1	1	1	1	1	1	1	1	1	1	6.13	30.46	42.32	4.03
	High	[R].QITAQQINK.[L]	1xTMTpro [K9]; 1xTMTpro [N-Term]	0.000145659	3.92677e-05	2	Q92900	Q92900 [256-264]		Regulator of nonsense transcripts 1 [OS=Homo sapiens]	0	1652	0.546	0.587	0.939	-0.87	-0.77	-0.09	0.617641	0.801807	0.99998	141	68.8	76.1	114.1	26.83	18.12	19.55	21.26	136.9	157.2	78.8	144.2	64.8	90.8	61.5	72.5	75.4	90.1	54.9	76.3	107.1	162.5	120.8	106.3	623.1	715.5	358.7	656.6	294.8	413.5	280.1	329.9	343.1	410.3	250.1	347.3	487.4	739.7	549.9	484	601.9	263.1	80.9	257.5	218.6	60.6	100.4	100.4	343.1	137.3	129.9	165.7	359.7	323.7	271.3	250.3	1	1	1	1	1	1	1	1	1	1	1	1	1	1	1	1	3.13	40.63	34.04	31.25
	High	[R].QITAQQINKLEELWK.[E]	2xTMTpro [K9; K15]; 1xTMTpro [N-Term]	0.000191	3.92677e-05	1	Q92900	Q92900 [256-270]		Regulator of nonsense transcripts 1 [OS=Homo sapiens]	1	2754.63	0.696	0.608	1.043	-0.52	-0.72	0.06	0.864469	0.641541	0.99998	119.6	83.3	72.2	124.8	27.85	27.4	27.71	18.42	174.7	121.7	101.9	100.4	66.5	115.7	89.4	67.3	58.9	64.7	69.8	104.8	90.1	141.7	111.7	120.8	260.7	181.7	152	149.9	99.3	172.7	133.4	100.4	87.9	96.6	104.2	156.5	134.5	211.5	166.7	180.3	251.9	66.8	34.3	58.8	73.6	25.3	47.8	30.5	87.9	32.3	54.1	74.6	99.3	92.5	82.2	93.3	1	1	1	1	1	1	1	1	1	1	1	1	1	1	1	1	3.92	33.35	34.8	36.25
	High	[K].QLILVGDHCQLGPVVMCK.[K]	2xCarbamidomethyl [C9; C17]; 1xOxidation [M16]; 1xTMTpro [K18]; 1xTMTpro [N-Term]	3.35052e-06	3.92677e-05	2	Q92900	Q92900 [667-684]		Regulator of nonsense transcripts 1 [OS=Homo sapiens]	0	2691.46	0.732	0.538	0.913	-0.45	-0.89	-0.13	0.937987	0.563151	0.994429	129.9	77.4	76.3	116.4	23.06	40.64	16.2	9.6	121.6	129.8	80.6	144.9	67.8	145.5	81.8	68.6	63.4	77.7	70.2	92.1	114.3	128.5	111.2	102.2	320.6	342.2	212.4	381.8	178.6	383.4	215.6	180.7	167.1	204.8	185	242.6	301.1	338.7	292.9	269.2	309.7	125.8	47.9	149.7	132.4	56.1	77.3	55	167.1	68.5	96.1	115.7	222.2	148.2	144.5	139.2	2	2	2	2	2	2	2	2	2	2	2	2	2	2	2	2	4.93	32.08	2.75	7.06
	High	[K].SQIDVALSQDSTYQGER.[A]	1xTMTpro [N-Term]	2.56701e-08	3.92677e-05	7	Q92900	Q92900 [1100-1116]		Regulator of nonsense transcripts 1 [OS=Homo sapiens]	0	2201.1	0.645	0.704	0.99	-0.63	-0.51	-0.01	0.816618	0.936898	0.99998	124.6	76.1	81.6	117.7	32.8	16.47	33.4	10.66	113.5	146.1	62.8	140.1	67.5	98.1	80.1	74	69.5	113.5	51.8	98	113.3	137.6	125.3	108.8	391.2	503.5	216.6	482.7	232.5	338	275.9	255.1	239.5	391.2	178.4	337.9	390.4	474.1	431.7	374.9	377.9	185.1	48.9	189.3	172.4	49.5	98.9	77.6	239.5	130.9	92.7	161.2	288.1	207.4	212.9	193.9	5	5	5	5	5	5	5	5	5	5	5	5	5	5	5	5	5.85	19.5	51.83	12.07
	High	[K].RFTAQGLPDLNHSQVYAVK.[T]	1xTMTpro [K19]; 1xTMTpro [N-Term]	2.23644e-05	3.92677e-05	3	Q92900	Q92900 [473-491]		Regulator of nonsense transcripts 1 [OS=Homo sapiens]	1	2752.54	0.707	0.662	0.951	-0.5	-0.59	-0.07	0.952782	0.930409	0.99998	127.7	76.4	80.7	115.2	26.83	26.94	24.39	10.45	120.9	135.2	71	138.5	65.1	116	80.7	72.5	70.7	103.9	60	92.3	112	135.3	118.8	107	738.8	826.5	434	846.8	397.9	708.7	493.2	443.1	432.4	634.8	367	564	684.7	827.2	726.2	654	713.8	303.9	97.9	332.1	295.1	103.8	176.7	134.8	432.4	212.5	190.6	269.1	505.3	362	358.2	338.2	3	3	3	3	3	3	3	3	3	3	3	3	3	3	3	3	3.25	36.49	46.12	8.13
	High	[R].EAIDSPVSFLALHNQIR.[N]	1xTMTpro [N-Term]	1.84607e-06	3.92677e-05	3	Q92900	Q92900 [561-577]		Regulator of nonsense transcripts 1 [OS=Homo sapiens]	0	2214.22	0.735	0.61	0.94	-0.44	-0.71	-0.09	0.926654	0.701675	0.99998	121.6	76.4	83.3	118.7	21.09	31.04	32.95	8.5	125	115.9	86.3	146.6	67.2	120.6	85.1	63.5	67.1	101.5	50.9	106.3	102.7	126.3	118.7	116.3	214.4	198.7	148	251.3	115.2	206.8	145.9	108.8	115	174.1	87.3	182.3	176	216.6	203.5	199.5	207.1	73	33.4	98.6	85.5	30.3	52.3	33.1	115	58.3	45.4	87	129.9	94.8	100.4	103.1	3	3	3	3	3	3	3	3	3	3	3	3	3	3	3	3	5.98	7.98	38.78	17.4
	High	[R].EAIIPGSVYDR.[S]	1xTMTpro [N-Term]	7.57954e-05	3.92677e-05	9	Q92900	Q92900 [950-960]		Regulator of nonsense transcripts 1 [OS=Homo sapiens]	0	1523.84	0.715	0.566	0.915	-0.48	-0.82	-0.13	0.904284	0.570945	0.998983	127.7	83.4	77.1	111.8	14.5	42.79	21.76	16.22	118.5	124.1	99	141.6	56.4	145.5	76.3	82.3	67.3	79.7	59.4	97.3	100.5	139.6	101	111.6	189.5	198.4	158.4	226.4	90.1	232.7	122	131.7	107.6	127.4	94.9	155.5	160.8	223.3	161.5	178.5	183	73	35.7	88.8	66.8	34.1	43.7	40.1	107.6	42.6	49.3	74.2	118.7	97.7	79.7	92.3	3	3	3	3	3	3	3	3	3	3	3	3	3	3	3	3	2.83	34.67	13.85	15.01
	High	[K].DGPLGETVLECYNCGCR.[N]	3xCarbamidomethyl [C11; C14; C16]; 1xTMTpro [N-Term]	4.53104e-05	3.92677e-05	3	Q92900	Q92900 [173-189]		Regulator of nonsense transcripts 1 [OS=Homo sapiens]	0	2304.04																																																																																		4.67
	High	[R].ELLMNADVICCTCVGAGDPR.[L]	3xCarbamidomethyl [C10; C11; C13]; 1xTMTpro [N-Term]	0.000172394	3.92677e-05	1	Q92900	Q92900 [616-635]		Regulator of nonsense transcripts 1 [OS=Homo sapiens]	0	2555.2	0.701	0.654	0.931	-0.51	-0.61	-0.1	0.819179	0.742416	0.99998	119.2	88.3	74.4	118	14.25	30.11	25.87	10.25	106.4	145.6	120.3	112.3	63.7	125.5	75.2	98.7	59.9	85.3	61.7	101.4	94.4	119.2	112.7	117.6	36.3	49.6	41	38.3	21.7	42.8	25.6	33.6	20.4	29.1	21	34.6	32.2	40.6	38.4	40.1	35	18.2	9.3	15	16.1	6.3	9.2	10.2	20.4	9.7	10.9	16.5	23.8	17.8	19	20.7	1	1	1	1	1	1	1	1	1	1	1	1	1	1	1	1	3.56	39.06	28.66	12.76
	High	[K].ENPSATLEDLEKPGVDEEPQHVLLR.[Y]	1xTMTpro [K12]; 1xTMTpro [N-Term]	5.43363e-09	3.92677e-05	9	Q92900	Q92900 [271-295]		Regulator of nonsense transcripts 1 [OS=Homo sapiens]	0	3423.83	0.657	0.639	0.885	-0.61	-0.65	-0.18	0.887434	0.895183	0.993324	129.2	78.6	78	114.2	25.46	28.04	28.49	13.18	113.7	142	82.4	151.7	63.2	117.6	75.3	79.4	66.4	106	55.6	88.6	102.7	131.5	122.8	100.9	482.7	602.7	349.9	643.9	268.3	499.3	319.8	336.8	282	449.7	235.8	376.1	435.8	558.1	521.3	428.2	466.3	221.6	78.9	252.5	199	73.1	114.6	102.5	282	150.5	122.5	179.5	321.6	244.2	257.2	221.4	2	2	2	2	2	2	2	2	2	2	2	2	2	2	2	2	4.42	31.02	37	3.21
	High	[K].AGAKPDQIGIITPYEGQR.[S]	1xTMTpro [K4]; 1xTMTpro [N-Term]	5.36591e-06	3.92677e-05	5	Q92900	Q92900 [794-811]		Regulator of nonsense transcripts 1 [OS=Homo sapiens]	0	2522.42	0.679	0.63	0.928	-0.56	-0.67	-0.11	0.926654	0.891715	0.99998	129	72.5	78.8	119.7	24.3	42.23	26.38	9.44	114.1	136.3	83.2	150.8	62.6	139.5	70.3	69.9	68.9	99.2	52.4	84.2	111.8	131.4	119.7	105.7	1063.7	1270.4	775.3	1405.4	583	1300.4	655.1	651.8	642.4	924.4	488.5	785.2	1042.5	1224.5	1115.4	985.5	1027.6	467.1	174.9	551.2	432.4	190.4	234.7	198.3	642.4	309.4	253.8	374.6	769.4	535.8	550.2	509.6	5	5	5	5	5	5	5	5	5	5	5	5	5	5	5	5	4.63	37.42	31.23	8.99
	High	[K].AGLSQSLFER.[L]	1xTMTpro [N-Term]	0.000211599	3.92677e-05	5	Q92900	Q92900 [689-698]		Regulator of nonsense transcripts 1 [OS=Homo sapiens]	0	1411.79	0.545	0.724	0.923	-0.88	-0.47	-0.12	0.316082	0.831655	0.99998	123.8	70.5	89.6	116.1	29.45	48.6	32.54	1.97	115.3	161.6	76.1	132.8	67.7	128	73.3	38.5	75.8	105.9	50.8	110.4	113.2	115.1	117	118.5	44.5	62.3	29.3	51.2	26.1	49.4	28.3	14.8	29.2	40.9	19.6	42.6	43.7	44.4	45.2	45.7	43	22.9	6.6	20.1	19.4	7.2	10.1	4.5	29.2	13.7	10.2	20.3	32.2	19.4	22.3	23.6	1	1	1	1	1	1	1	1	1	1	1	1	1	1	1	1	3.18	20.61	44.71	25.08
	High	[R].AYQHGGVTGLSQY.[-]	1xTMTpro [N-Term]	2.42494e-05	3.92677e-05	6	Q92900	Q92900 [1117-1129]		Regulator of nonsense transcripts 1 [OS=Homo sapiens]	0	1684.86	0.692	0.586	0.897	-0.53	-0.77	-0.16	0.83175	0.597533	0.988966	128.5	73.7	81.7	116.1	29.16	34.92	29.39	13.17	122	131.1	71.5	154.3	60.1	124.2	78.1	67.4	72	89.9	52.6	107.8	102	138.2	117.8	110.9	220.1	236.5	129	278.3	108.4	224	140.8	121.6	129.9	162.2	94.9	194.4	183.9	249.3	212.6	200	212.7	86.9	29.1	109.2	80.4	32.8	50.5	37	129.9	54.3	49.3	92.7	135.7	109.1	104.9	103.4	2	2	2	2	2	2	2	2	2	2	2	2	2	2	2	2	2.67	31.76	34.64	5.62
	High	[R].ANEHQGIGFLNDPR.[R]	1xTMTpro [N-Term]	5.3265e-05	3.92677e-05	2	Q92900	Q92900 [855-868]		Regulator of nonsense transcripts 1 [OS=Homo sapiens]	0	1871.97	0.684	0.567	0.912	-0.55	-0.82	-0.13	0.887434	0.682843	0.995342	128.2	78	74.8	118.9	25.54	35.86	28.96	9.47	109.8	142.4	83.4	151	59.8	129.9	75.8	76.2	63.4	84	53.4	102.7	105.8	130.4	121.6	110.6	320	414.9	243	440.1	174.2	378.6	221	222.1	184.7	244.9	155.5	299.2	308.2	380.1	354.4	322.3	309.1	152.6	54.8	172.6	129.1	55.4	79.2	67.6	184.7	81.9	80.8	142.8	227.5	166.3	174.8	166.6	2	2	2	2	2	2	2	2	2	2	2	2	2	2	2	2	2.92	37.69	39.32	9.2
	High	[R].ANEHQGIGFLNDPRR.[L]	1xTMTpro [N-Term]	0.000347465	3.92677e-05	1	Q92900	Q92900 [855-869]		Regulator of nonsense transcripts 1 [OS=Homo sapiens]	1	2028.07																																																																																		2.71
	High	[R].FTAQGLPDLNHSQVYAVK.[T]	1xTMTpro [K18]; 1xTMTpro [N-Term]	1.7151e-06	3.92677e-05	1	Q92900	Q92900 [474-491]		Regulator of nonsense transcripts 1 [OS=Homo sapiens]	0	2596.44	0.587	0.614	0.913	-0.77	-0.7	-0.13	0.662745	0.794964	0.99998	135.4	67.9	77.2	119.5	23.41	42.74	31.82	11.49	120.9	142	84.2	148.7	60.8	130.6	71.2	57.6	62.8	107.8	53.1	88.8	110.7	135.5	120.9	104.5	367.1	431	255.6	451.4	184.5	396.6	216.1	175	190.7	327.2	161.2	269.6	336	411.5	367	317.4	354.7	158.5	57.7	177	136.8	58.1	77.4	53.2	190.7	109.5	83.7	128.6	248	180	181.1	164.1	1	1	1	1	1	1	1	1	1	1	1	1	1	1	1	1	5.03	24.99	44.43	5.53
	High	[R].KLVNTINPGAR.[F]	1xTMTpro [K1]; 1xTMTpro [N-Term]	0.000540395	0.000142021	2	Q92900	Q92900 [929-939]		Regulator of nonsense transcripts 1 [OS=Homo sapiens]	1	1791.11	0.666	0.636	0.91	-0.59	-0.65	-0.14	0.785697	0.763191	0.994429	138.1	70.6	77.2	114.1	29.16	39.86	16.42	12.11	113.8	157.4	82.4	160.7	61.7	131.6	65.5	71.6	80	92.5	63.7	70	114.1	107.3	130	97.7	184.5	255.1	133.5	260.4	100	213.3	106.1	116.1	129.6	149.9	103.3	113.4	184.9	173.8	210.6	158.3	178.2	93.8	30.1	102.1	74.2	31.2	38	35.3	129.6	50.2	53.7	54.1	136.4	76.1	103.9	81.9	1	1	1	1	1	1	1	1	1	1	1	1	1	1	1	1	2.75	34.31	26.41	24.83
	High	[K].LVNTINPGAR.[F]	1xTMTpro [N-Term]	0.000735758	0.000178061	2	Q92900	Q92900 [930-939]		Regulator of nonsense transcripts 1 [OS=Homo sapiens]	0	1358.81	0.827	0.524	0.906	-0.27	-0.93	-0.14	0.953287	0.275557	0.99998	125.9	96.6	57.9	119.5	16.99	16.59	39.17	17.02	140.3	92.9	127.7	132.6	74.1	109.6	94.4	105.6	81.2	42.9	44.2	92.8	128	119.5	127.8	86.6	54.8	36.3	49.9	51.8	29	42.8	36.9	41.3	31.7	16.8	17.3	36.3	50	46.7	49.9	33.8	53	13.4	11.3	20.3	21.5	6.3	13.2	12.6	31.7	5.6	9	17.3	36.9	20.4	24.6	17.5	1	1	1	1	1	1	1	1	1	1	1	1	1	1	1	1	2.37	13.89	28.33	25.44
	High	[R].ESLMQFSKPR.[K]	1xTMTpro [K8]; 1xTMTpro [N-Term]	0.000628483	0.000178061	1	Q92900	Q92900 [919-928]		Regulator of nonsense transcripts 1 [OS=Homo sapiens]	0	1831.04	0.702	0.678	0.886	-0.51	-0.56	-0.17	0.91481	0.915838	0.994429	129.1	69.3	84.1	117.4	26.78	53.64	29.66	6.22	111.5	139.5	75.3	143.2	63.2	162	68.5	65.6	70.4	104.2	51.4	93.8	104.1	120.4	115.9	111.1	363.2	454.4	245.1	466.3	205.8	527.5	222.9	213.5	229.2	339.2	167.3	305.4	338.8	392.2	377.6	361.6	350.9	167.1	55.3	182.9	152.6	77.2	79.9	65	229.2	113.5	86.9	145.7	250.1	171.6	186.3	187	1	1	1	1	1	1	1	1	1	1	1	1	1	1	1	1	2.97	45.89	39.27	8.83
	High	[R].LMQGDEICLR.[Y]	1xCarbamidomethyl [C8]; 1xTMTpro [N-Term]	0.000660845	0.000178061	2	Q92900	Q92900 [367-376]		Regulator of nonsense transcripts 1 [OS=Homo sapiens]	0	1538.8	0.643	0.66	0.938	-0.64	-0.6	-0.09	0.729324	0.817871	0.99998	126.2	75.7	83.8	114.3	14.09	51.26	23.88	13.71	114.2	127.2	99.2	138.4	56.7	157.9	73.4	71.2	73.5	93.8	52.3	87.1	100.9	135.5	114.4	104.2	206.2	229.6	179.1	249.8	102.3	285	132.4	128.5	132.6	169.3	94.5	157.2	182.1	244.6	206.4	188.1	199.2	84.4	40.4	98	75.8	41.7	47.4	39.1	132.6	56.7	49.1	75	134.4	107	101.8	97.3	2	2	2	2	2	2	2	2	2	2	2	2	2	2	2	2	2.86	30.55	20.36	7.85
	High	[K].VPDNYGDEIAIELR.[S]	1xTMTpro [N-Term]	0.000757094	0.000178061	4	Q92900	Q92900 [394-407]		Regulator of nonsense transcripts 1 [OS=Homo sapiens]	0	1908	0.653	0.565	0.94	-0.61	-0.82	-0.09	0.706044	0.338461	0.99998	132.4	86.5	72.9	108.2	25.08	44.84	6.06	15.05	118.4	144.3	89.6	164.3	73.1	129.7	99.8	39.6	76.7	72.7	71.1	66.2	108.7	104.9	138.9	101.9	86	104.9	65.1	119.4	53.1	94.2	72.5	28.8	55.7	52.8	51.7	48.1	79	76.2	100.9	74	83.1	38.6	14.7	46.8	39.4	13.8	26	8.8	55.7	17.7	26.8	23	58.3	33.4	49.8	38.3	1	1	1	1	1	1	1	1	1	1	1	1	1	1	1	1	3.12	17.04	28.32	14.6
	High	[R].NMDSMPELQK.[L]	1xOxidation [M]; 1xTMTpro [K10]; 1xTMTpro [N-Term]	0.000911216	0.000257382	4	Q92900	Q92900 [578-587]		Regulator of nonsense transcripts 1 [OS=Homo sapiens]	0	1816.94	0.669	0.492	0.919	-0.58	-1.02	-0.12	0.847763	0.363378	0.994429	129	80.3	72.1	118.6	28.89	31.69	21.78	8.86	117.3	130	78	163.3	67.2	127.7	72.3	81.7	58.2	75.2	63.4	93.8	115.3	133.4	111.7	111.5	281.7	312.3	187.2	392.3	161.4	306.7	173.6	196.2	139.8	180.7	152.2	225.4	277	320.5	268.2	267.8	272.2	114.8	42.2	153.9	119.7	44.9	62.2	59.7	139.8	60.5	79	107.5	204.4	140.2	132.3	138.5	4	4	4	4	4	4	4	4	4	4	4	4	4	4	4	4	3.02	27.56	5.67	14.45
	High	[K].ADSVVVLLCR.[Q]	1xCarbamidomethyl [C9]; 1xTMTpro [N-Term]	0.000911216	0.000257382	3	Q92900	Q92900 [201-210]		Regulator of nonsense transcripts 1 [OS=Homo sapiens]	0	1435.83																																																																																		2.3
	High	[R].TEAANVEK.[I]	1xTMTpro [K8]; 1xTMTpro [N-Term]	0.000898349	0.000257382	5	Q92900	Q92900 [779-786]		Regulator of nonsense transcripts 1 [OS=Homo sapiens]	0	1469.85	0.66	0.603	0.984	-0.6	-0.73	-0.02	0.738792	0.603639	0.99998	132.3	74.1	76.5	117.2	22.5	38.32	27.57	20.64	118.4	142.9	84.3	141.5	51	123	72.1	72.9	60.6	100.3	58.5	92.3	102.1	152.1	128.8	99.2	130.2	157.1	92.7	155.6	56.1	135.2	79.2	80.1	66.7	110.3	64.3	101.5	112.3	167.2	141.6	109.1	125.8	57.8	20.9	61	41.6	19.8	28.4	24.4	66.7	36.9	33.4	48.4	82.8	73.2	69.8	56.4	1	1	1	1	1	1	1	1	1	1	1	1	1	1	1	1	3.34	40.74	46.42	17.31
	High	[R].WDLGLNKK.[R]	2xTMTpro [K7; K8]; 1xTMTpro [N-Term]	0.00107273	0.000318312	1	Q92900	Q92900 [333-340]		Regulator of nonsense transcripts 1 [OS=Homo sapiens]	1	1886.17	0.69	0.591	0.981	-0.54	-0.76	-0.03	0.899854	0.754289	0.99998	128.6	72.1	80.9	118.4	21.67	27.88	15.76	8.43	135.6	121.9	82.2	138.5	65.7	109.2	79.2	60.3	77.5	84.5	68.2	99	114.1	132.2	122.9	109.3	474.3	426.2	287.6	484.3	229.8	382	276.9	210.8	271.2	295.5	238.5	346.2	399	462.3	429.7	382.3	458.2	156.7	64.9	189.9	170.4	55.9	99.2	64.1	271.2	98.9	123.9	165.2	294.4	202.3	212	197.7	1	1	1	1	1	1	1	1	1	1	1	1	1	1	1	1	2.99	13.88	6.56	14.38
	High	[K].DFIILSCVR.[A]	1xCarbamidomethyl [C7]; 1xTMTpro [N-Term]	0.00124441	0.000318312	1	Q92900	Q92900 [846-854]		Regulator of nonsense transcripts 1 [OS=Homo sapiens]	0	1426.8	0.726	0.611	0.913	-0.46	-0.71	-0.13	0.876919	0.565925	0.99998	131.9	78.3	74.8	115	29.99	37.6	23.88	19.5	123.8	137.2	67.6	148	69.4	139.2	65.8	86.3	65.8	104.1	63.3	83.2	136.1	112.2	83.1	115.1	52.9	58.6	28.9	63.2	29.6	59.5	28.1	36.8	28.1	44.5	27	35.5	58.1	47.9	35.5	49.2	51.1	21.5	6.5	24.8	22	8.7	10.1	11.2	28.1	14.9	14	16.9	42.9	21	17.5	25.4	1	1	1	1	1	1	1	1	1	1	1	1	1	1	1	1	2.48	53.84	35.28	49.5
	High	[R].YEDAYQYQNIFGPLVK.[L]	1xTMTpro [K16]; 1xTMTpro [N-Term]	0.0013543	0.000386417	1	Q92900	Q92900 [296-311]		Regulator of nonsense transcripts 1 [OS=Homo sapiens]	0	2556.36	0.74	0.586	0.952	-0.43	-0.77	-0.07	0.86373	0.475798	0.99998	119.5	85.8	75.6	119.1	13.97	18.63	20.36	15.17	110.8	122.8	104.9	143	76.4	113.6	81.4	86.2	67	81.2	64	98.5	90.7	126.6	125.8	107.3	72	79.8	68.2	92.9	49.6	73.8	52.9	56	43.5	52.8	41.6	64	59	82.2	81.7	69.8	69.5	29.3	15.4	36.4	36.8	10.8	18.9	17	43.5	17.7	21.6	30.5	43.5	36	40.3	36.1	1	1	1	1	1	1	1	1	1	1	1	1	1	1	1	1	3.33	12.81	11.63	10.82
	High	[R].EKDFIILSCVR.[A]	1xCarbamidomethyl [C9]; 1xTMTpro [K2]; 1xTMTpro [N-Term]	0.00224404	0.00055608	2	Q92900	Q92900 [844-854]		Regulator of nonsense transcripts 1 [OS=Homo sapiens]	1	1988.15	0.734	0.609	0.994	-0.45	-0.71	-0.01	0.952782	0.794964	0.99998	124.9	77.1	76.9	121.1	27.03	38.35	22.58	9.1	117.3	125.7	72.8	147.2	66.1	139.5	71.5	78.6	66.4	96.5	58.3	84.1	111	124.9	131.2	108.9	433.1	463.9	268.5	543.1	243.8	514.8	264	290	245.2	356.3	215.2	310.5	409.7	461	484.4	401.8	418.4	170.6	60.6	213	180.8	75.4	94.6	88.2	245.2	119.2	111.8	148.1	302.3	201.7	238.9	207.8	2	2	2	2	2	2	2	2	2	2	2	2	2	2	2	2	2.15	44.12	28.93	16.41
	High	[R].FMTTAMYDAR.[E]	1xTMTpro [N-Term]	0.00237301	0.00055608	2	Q92900	Q92900 [940-949]		Regulator of nonsense transcripts 1 [OS=Homo sapiens]	0	1510.74																																																																																		2.8
	High	[R].CFLSWLVK.[I]	1xCarbamidomethyl [C1]; 1xTMTpro [K8]; 1xTMTpro [N-Term]	0.00232381	0.00055608	1	Q92900	Q92900 [237-244]		Regulator of nonsense transcripts 1 [OS=Homo sapiens]	0	1660.97	0.729	0.662	0.946	-0.46	-0.59	-0.08	0.881169	0.660793	0.99998	126.5	84.5	77.6	111.5	18.79	22.59	36.44	17.6	142.1	142.8	95.3	113.5	61.9	98.7	99.3	72.9	61.6	114.8	52	98.4	87.7	135	107.4	116.7	111.6	112.1	74.8	89.1	48.6	77.5	78	57.2	48.4	90.2	40.8	77.3	68.9	106	84.4	91.6	107.8	41.2	16.9	35	36	11.4	27.9	17.4	48.4	30.2	21.2	36.9	50.8	46.4	41.6	47.4	1	1	1	1	1	1	1	1	1	1	1	1	1	1	1	1	3.07	15.57	65.67	35.93
	High	[K].LYQEVEIASVDAFQGR.[E]	1xTMTpro [N-Term]	0.00307183	0.000719023	1	Q92900	Q92900 [828-843]		Regulator of nonsense transcripts 1 [OS=Homo sapiens]	0	2129.12																																																																																		2.74
	High	[R].FMTTAMYDAR.[E]	1xOxidation [M6]; 1xTMTpro [N-Term]	0.00305049	0.000719023	1	Q92900	Q92900 [940-949]		Regulator of nonsense transcripts 1 [OS=Homo sapiens]	0	1526.73																																																																																		2.15
	High	[R].NMDSMPELQK.[L]	1xTMTpro [K10]; 1xTMTpro [N-Term]	0.00365667	0.000848466	1	Q92900	Q92900 [578-587]		Regulator of nonsense transcripts 1 [OS=Homo sapiens]	0	1800.95	0.72	0.642	0.914	-0.47	-0.64	-0.13	0.944442	0.870483	0.99998	129.8	76	80.6	113.6	24.8	51.1	26.51	14.28	117.1	135.9	77.5	143	53.8	156.6	71	76.8	69.5	99.2	52.8	88.3	101.5	135.5	119.8	101.7	443.7	515	293.6	541.8	203.9	593.5	269.2	290.9	263.2	376	200	334.4	384.5	513.5	453.9	385.2	428.6	189.4	66.2	212.5	151.2	86.9	96.5	88.5	263.2	125.8	103.9	159.5	283.8	224.7	223.9	199.2	1	1	1	1	1	1	1	1	1	1	1	1	1	1	1	1	2.75	53.37	38.4	6.78
	High	[K].VLVEGPLNNLR.[E]	1xTMTpro [N-Term]	0.00386648	0.000899589	4	Q92900	Q92900 [908-918]		Regulator of nonsense transcripts 1 [OS=Homo sapiens]	0	1527.92	0.719	0.6	0.993	-0.48	-0.74	-0.01	0.887179	0.596057	0.99998	127.4	77.9	78.6	116.1	27.66	22.48	22.84	11.84	128.5	129.9	68.3	137.7	67.8	111.1	83.2	75	75.8	83.9	53.4	95	112.3	142.8	123.4	111.8	167.2	169	88.9	179.1	88.2	144.5	108.3	97.6	98.6	109.2	69.5	123.6	146.1	185.8	160.6	145.4	161.6	62.1	20.1	70.2	65.4	21.2	38.8	29.7	98.6	36.5	36.1	59	107.8	81.3	79.2	75.2	2	2	2	2	2	2	2	2	2	2	2	2	2	2	2	2	3	34.64	35.13	13.43
	High	[R].IAYFTLPK.[T]	1xTMTpro [K8]; 1xTMTpro [N-Term]	0.00480111	0.00109222	2	Q92900	Q92900 [342-349]		Regulator of nonsense transcripts 1 [OS=Homo sapiens]	0	1560.96	0.691	0.615	1.075	-0.53	-0.7	0.1	0.858486	0.711465	0.99998	118.3	77.7	79.1	124.9	8.56	30.26	30.35	13.34	120.6	107.8	107.1	127.3	68.8	122.7	81.5	67.7	65	89.4	57.6	111.6	97.3	134.8	123.9	116.8	227.1	203.1	201.7	239.8	129.7	231.1	153.5	127.5	122.5	168.3	108.6	210.2	183.3	254	233.4	220.1	219.4	74.7	45.5	94	96.2	33.8	55	38.8	122.5	56.3	56.4	100.3	135.3	111.1	115.1	113.8	2	2	2	2	2	2	2	2	2	2	2	2	2	2	2	2	2.65	22.53	21.66	6.21
	High	[R].LNVAITR.[A]	1xTMTpro [N-Term]	0.00572097	0.00128714	4	Q92900; P51530	Q92900 [870-876]; P51530 [1000-1006]		Regulator of nonsense transcripts 1 [OS=Homo sapiens] DNA replication ATP-dependent helicase/nuclease DNA2 [OS=Homo sapiens]	0	1090.69	0.625	0.572	0.862	-0.68	-0.81	-0.21	0.645256	0.482984	0.981389	135.2	78.6	75.7	110.6	24.15	31.12	14.36	16.29	114.4	142	98.9	171	65.1	121.3	81.7	67.1	72.2	88.6	63.6	70.4	105.7	137.5	102.8	97.6	126.3	156.9	109.2	188.8	71.9	134	90.2	74.1	79.8	97.8	70.3	77.8	116.7	151.9	113.6	107.8	122	57.7	24.6	74.1	53.3	19.6	32.3	22.6	79.8	32.7	36.5	37.1	86.1	66.5	56	55.7	2	2	2	2	2	2	2	2	2	2	2	2	2	2	2	2	2.28	13.66	22.31	14.7
	High	[K].QPLWNHLLNYYK.[E]	1xTMTpro [K12]; 1xTMTpro [N-Term]	0.00522199	0.00128714	2	Q92900	Q92900 [893-904]		Regulator of nonsense transcripts 1 [OS=Homo sapiens]	0	2197.24	0.761	0.821	1.031	-0.39	-0.28	0.04	0.893226	0.951797	0.99998	106.6	74.2	89.9	129.2	26.31	38.89	24.85	29.95	74.5	126.6	133.9	92.5	52.7	75.8	128.8	74.9	60.9	101.6	82	110.4	71.8	149.5	116.6	147.6	54.1	91.9	97.2	67.1	38.2	55	93.5	54.4	44.2	73.8	59.5	80.2	52.1	108.5	84.6	107.2	52.3	33.8	21.9	26.3	28.4	8.1	33.5	16.6	44.2	24.7	30.9	38.2	38.4	47.5	41.8	55.4	1	1	1	1	1	1	1	1	1	1	1	1	1	1	1	1	2.72	24.33	19.1	13.1
	High	[R].WDLGLNK.[K]	1xTMTpro [K7]; 1xTMTpro [N-Term]	0.00921088	0.00193796	2	Q92900	Q92900 [333-339]		Regulator of nonsense transcripts 1 [OS=Homo sapiens]	0	1453.87	0.658	0.56	1.076	-0.6	-0.84	0.11	0.775223	0.508237	0.99998	129.9	70.1	76.5	123.4	24.94	50.94	25.76	20.9	114.4	130.1	76.7	144	57.9	148.9	68.2	63.4	65	79.4	50.6	93.9	114.6	166.4	117.1	109.5	263.2	299.4	176.7	331.4	133.2	342.8	156.9	146	149.5	182.9	116.6	216.1	263.7	383.1	269.6	252.1	254.3	110.1	39.9	130	98.8	50.2	56.2	44.4	149.5	61.2	60.6	103.1	194.6	167.6	133	130.4	2	2	2	2	2	2	2	2	2	2	2	2	2	2	2	2	2.27	41.29	33.53	17.58
	High	[R].SILIDESTQATEPECMVPVVLGAK.[Q]	1xCarbamidomethyl [C15]; 1xTMTpro [K24]; 1xTMTpro [N-Term]	0.0145465	0.00253441	1	Q92900	Q92900 [643-666]		Regulator of nonsense transcripts 1 [OS=Homo sapiens]	0	3195.71	0.93	0.666	0.863	-0.11	-0.59	-0.21	0.999945	0.75853	0.987809	105.2	117.6	70	107.2	21.07	31.12	35.55	27.67	86.6	120.2	136.4	94.3	63.6	146.8	117.7	120.3	43.5	70.4	71.3	106.7	67.4	137.3	115	102.4	32.8	45.5	51.6	35.7	24.1	55.6	44.6	45.5	16.4	26.6	27	40.4	25.5	51.9	43.5	38.8	31.7	16.7	11.6	14	17.9	8.1	16	13.9	16.4	8.9	14	19.3	18.8	22.7	21.5	20	1	1	1	1	1	1	1	1	1	1	1	1	1	1	1	1	1.75	23.61	20.08	19.08
	High	[K].SREAIDSPVSFLALHNQIR.[N]	1xTMTpro [N-Term]	0.0168146	0.00276172	1	Q92900	Q92900 [559-577]		Regulator of nonsense transcripts 1 [OS=Homo sapiens]	1	2457.35																																																																																		2.66
	High	[K].GIGHVIK.[V]	1xTMTpro [K7]; 1xTMTpro [N-Term]	0.0259302	0.00376979	2	Q92900	Q92900 [387-393]		Regulator of nonsense transcripts 1 [OS=Homo sapiens]	0	1331.87	0.597	0.609	0.932	-0.74	-0.72	-0.1	0.775924	0.854775	0.99998	129.6	75	79.6	115.8	18.44	14.23	21.18	8.78	128	134.9	89.6	139.1	65.6	91.6	73	79.3	71.2	92.8	58.5	91.6	113.1	136.8	119.1	115.9	736.9	776.5	515.7	800.6	377.5	527.1	420.2	456.3	409.8	534.3	336.7	527.2	651.1	787.2	685.3	667.4	711.9	285.5	116.4	314	279.9	77.2	150.6	138.8	409.8	178.8	174.9	251.5	480.5	344.5	338.1	345.1	1	1	1	1	1	1	1	1	1	1	1	1	1	1	1	1	1.39	19.87	37.03	8.22
	High	[K].DLPIHACSYCGIHDPACVVYCNTSK.[K]	4xCarbamidomethyl [C7; C10; C17; C21]; 1xTMTpro [K25]; 1xTMTpro [N-Term]	0.0575903	0.00653133	1	Q92900	Q92900 [117-141]		Regulator of nonsense transcripts 1 [OS=Homo sapiens]	0	3545.69	0.66	0.651	0.947	-0.6	-0.62	-0.08	0.74703	0.703435	0.99998	126.7	74.3	81.3	117.6	15.74	38.64	19.98	19.31	121	127.1	95.5	141.1	61.1	133.6	71.3	74.2	69.4	104.2	70.6	89.7	82.2	127.9	125.8	105.4	53.2	55.8	42	62	26.8	58.7	31.3	32.6	30.5	45.8	31	39.4	36.1	56.2	55.3	46.3	51.4	20.5	9.5	24.3	19.9	8.6	11.2	9.9	30.5	15.3	16.1	18.8	26.7	24.6	27.3	24	1	1	1	1	1	1	1	1	1	1	1	1	1	1	1	1	2.49	35.6	22.76	13.85
	High	[K].IPSEQEQLR.[A]	1xTMTpro [N-Term]	0.0923447	0.00952553	1	Q92900	Q92900 [245-253]		Regulator of nonsense transcripts 1 [OS=Homo sapiens]	0	1403.78																																																																																		1.25
High	Q9P2E9	Ribosome-binding protein 1 [OS=Homo sapiens]	0	338.592	62	86	156	84	1410	152.4	8.6	0.989	0.913	0.763	-0.02	-0.13	-0.39	0.897905	0.74156	0.123799	0.998813	0.999829	0.816968	109.7	109.3	100.3	80.7	9.68	14.4	3.59	17.85	8.34	4.51	13.87	108.3	93.7	118.8	110.3	99	119.8	89.9	121.1	101.8	97.6	98.4	105.5	102.4	71.4	72.1	90	19027.9	16452.8	20859.1	19378.4	17395.2	21046.4	15784.1	21263.3	17871.6	17142.5	17277	18531.7	17976.9	12541.4	12654.7	15798.5	18382.7	6049.2	4706	7600	12899.5	3082.1	5656	6469.2	17871.6	5736.7	8974.9	8841.1	13266.9	5487.6	6242.8	8169.2	66	66	66	66	66	66	66	66	66	66	66	66	66	66	66	66		protein metabolism;other metabolic processes;transport	other membranes;ER/Golgi;translational apparatus	other molecular function	Pf05104	[GO:0005783]; GO:0043231; GO:0005737; GO:0012505; GO:0043227; GO:0043229; GO:0110165; GO:0005622; GO:0043226; GO:0005575 [GO:0005789]; GO:0031090; GO:0042175; GO:0098827; GO:0016020; GO:0043227; GO:0012505; GO:0031984; GO:0005783; GO:0110165; GO:0043226; GO:0043229; GO:0043231; GO:0005737; GO:0005575; GO:0005622 [GO:0005840]; GO:0043232; GO:0043228; GO:0043229; GO:0043226; GO:0005622; GO:0110165; GO:0005575 [GO:0006412]; GO:0009059; GO:0019538; GO:0043043; GO:0010467; GO:0043170; GO:0044249; GO:1901576; GO:0044238; GO:1901564; GO:0006518; GO:0043604; GO:1901566; GO:0071704; GO:0009058; GO:0044237; GO:0008152; GO:0006807; GO:0043603; GO:0044271; GO:0009987; GO:0008150; GO:0034641 [GO:0015031]; GO:0045184; GO:0071702; GO:0071705; GO:0008104; GO:0051234; GO:0006810; GO:0070727; GO:0051179; GO:0033036; GO:0051641; GO:0008150; GO:0009987 [GO:0038023]; GO:0060089; GO:0003674	6238	ENSG00000125844	RRBP1	A0A0A0MRV0; A2A2S6; A6NCN6; hsa:6238; O75300; O75301; Q5W165; Q96SB2; Q9BWP1; Q9H476; Q9P2E9	Ectoderm differentiation	Signaling by ALK fusions and activated point mutants	2
	Confidence	Annotated Sequence	Modifications	Qvality PEP	Qvality q-value	# PSMs	Master Protein Accessions	Positions in Master Proteins	Modifications in Master Proteins	Master Protein Descriptions	# Missed Cleavages	Theo. MH+ [Da]	Abundance Ratio: (PEG10 KO Arsenite) / (NT Arsenite)	Abundance Ratio: (RTL8 KO Arsenite) / (NT Arsenite)	Abundance Ratio: (UBQLN2 KO arsenite) / (NT Arsenite)	Abundance Ratio (log2): (PEG10 KO Arsenite) / (NT Arsenite)	Abundance Ratio (log2): (RTL8 KO Arsenite) / (NT Arsenite)	Abundance Ratio (log2): (UBQLN2 KO arsenite) / (NT Arsenite)	Abundance Ratio Adj. P-Value: (PEG10 KO Arsenite) / (NT Arsenite)	Abundance Ratio Adj. P-Value: (RTL8 KO Arsenite) / (NT Arsenite)	Abundance Ratio Adj. P-Value: (UBQLN2 KO arsenite) / (NT Arsenite)	Abundances (Grouped): NT Arsenite	Abundances (Grouped): PEG10 KO Arsenite	Abundances (Grouped): RTL8 KO Arsenite	Abundances (Grouped): UBQLN2 KO arsenite	Abundances (Grouped) CV [%]: NT Arsenite	Abundances (Grouped) CV [%]: PEG10 KO Arsenite	Abundances (Grouped) CV [%]: RTL8 KO Arsenite	Abundances (Grouped) CV [%]: UBQLN2 KO arsenite	Abundances (Scaled): F1: 126, Sample, NT Arsenite, 1	Abundances (Scaled): F1: 130N, Sample, NT Arsenite, 2	Abundances (Scaled): F1: 130C, Sample, NT Arsenite, 4	Abundances (Scaled): F1: 134N, Sample, NT Arsenite, 3	Abundances (Scaled): F1: 128N, Sample, PEG10 KO Arsenite, 1	Abundances (Scaled): F1: 128C, Sample, PEG10 KO Arsenite, 3	Abundances (Scaled): F1: 132N, Sample, PEG10 KO Arsenite, 2	Abundances (Scaled): F1: 132C, Sample, PEG10 KO Arsenite, 4	Abundances (Scaled): F1: 127N, Sample, RTL8 KO Arsenite, 1	Abundances (Scaled): F1: 127C, Sample, RTL8 KO Arsenite, 3	Abundances (Scaled): F1: 131N, Sample, RTL8 KO Arsenite, 2	Abundances (Scaled): F1: 131C, Sample, RTL8 KO Arsenite, 4	Abundances (Scaled): F1: 129N, Sample, UBQLN2 KO arsenite, 1	Abundances (Scaled): F1: 129C, Sample, UBQLN2 KO arsenite, 3	Abundances (Scaled): F1: 133N, Sample, UBQLN2 KO arsenite, 2	Abundances (Scaled): F1: 133C, Sample, UBQLN2 KO arsenite, 4	Abundances (Normalized): F1: 126, Sample, NT Arsenite, 1	Abundances (Normalized): F1: 130N, Sample, NT Arsenite, 2	Abundances (Normalized): F1: 130C, Sample, NT Arsenite, 4	Abundances (Normalized): F1: 134N, Sample, NT Arsenite, 3	Abundances (Normalized): F1: 128N, Sample, PEG10 KO Arsenite, 1	Abundances (Normalized): F1: 128C, Sample, PEG10 KO Arsenite, 3	Abundances (Normalized): F1: 132N, Sample, PEG10 KO Arsenite, 2	Abundances (Normalized): F1: 132C, Sample, PEG10 KO Arsenite, 4	Abundances (Normalized): F1: 127N, Sample, RTL8 KO Arsenite, 1	Abundances (Normalized): F1: 127C, Sample, RTL8 KO Arsenite, 3	Abundances (Normalized): F1: 131N, Sample, RTL8 KO Arsenite, 2	Abundances (Normalized): F1: 131C, Sample, RTL8 KO Arsenite, 4	Abundances (Normalized): F1: 129N, Sample, UBQLN2 KO arsenite, 1	Abundances (Normalized): F1: 129C, Sample, UBQLN2 KO arsenite, 3	Abundances (Normalized): F1: 133N, Sample, UBQLN2 KO arsenite, 2	Abundances (Normalized): F1: 133C, Sample, UBQLN2 KO arsenite, 4	Abundance: F1: 126, Sample, NT Arsenite, 1	Abundance: F1: 130N, Sample, NT Arsenite, 2	Abundance: F1: 130C, Sample, NT Arsenite, 4	Abundance: F1: 134N, Sample, NT Arsenite, 3	Abundance: F1: 128N, Sample, PEG10 KO Arsenite, 1	Abundance: F1: 128C, Sample, PEG10 KO Arsenite, 3	Abundance: F1: 132N, Sample, PEG10 KO Arsenite, 2	Abundance: F1: 132C, Sample, PEG10 KO Arsenite, 4	Abundance: F1: 127N, Sample, RTL8 KO Arsenite, 1	Abundance: F1: 127C, Sample, RTL8 KO Arsenite, 3	Abundance: F1: 131N, Sample, RTL8 KO Arsenite, 2	Abundance: F1: 131C, Sample, RTL8 KO Arsenite, 4	Abundance: F1: 129N, Sample, UBQLN2 KO arsenite, 1	Abundance: F1: 129C, Sample, UBQLN2 KO arsenite, 3	Abundance: F1: 133N, Sample, UBQLN2 KO arsenite, 2	Abundance: F1: 133C, Sample, UBQLN2 KO arsenite, 4	Abundances Count: F1: 126, Sample, NT Arsenite, 1	Abundances Count: F1: 130N, Sample, NT Arsenite, 2	Abundances Count: F1: 130C, Sample, NT Arsenite, 4	Abundances Count: F1: 134N, Sample, NT Arsenite, 3	Abundances Count: F1: 128N, Sample, PEG10 KO Arsenite, 1	Abundances Count: F1: 128C, Sample, PEG10 KO Arsenite, 3	Abundances Count: F1: 132N, Sample, PEG10 KO Arsenite, 2	Abundances Count: F1: 132C, Sample, PEG10 KO Arsenite, 4	Abundances Count: F1: 127N, Sample, RTL8 KO Arsenite, 1	Abundances Count: F1: 127C, Sample, RTL8 KO Arsenite, 3	Abundances Count: F1: 131N, Sample, RTL8 KO Arsenite, 2	Abundances Count: F1: 131C, Sample, RTL8 KO Arsenite, 4	Abundances Count: F1: 129N, Sample, UBQLN2 KO arsenite, 1	Abundances Count: F1: 129C, Sample, UBQLN2 KO arsenite, 3	Abundances Count: F1: 133N, Sample, UBQLN2 KO arsenite, 2	Abundances Count: F1: 133C, Sample, UBQLN2 KO arsenite, 4	XCorr (by Search Engine): A2 Sequest HT	Abundance Ratio Variability [%]: (PEG10 KO Arsenite) / (NT Arsenite)	Abundance Ratio Variability [%]: (RTL8 KO Arsenite) / (NT Arsenite)	Abundance Ratio Variability [%]: (UBQLN2 KO arsenite) / (NT Arsenite)
	High	[K].LLATEQEDAAVAK.[S]	1xTMTpro [K13]; 1xTMTpro [N-Term]	0.000323086	3.92677e-05	1	Q9P2E9	Q9P2E9 [708-720]		Ribosome-binding protein 1 [OS=Homo sapiens]	0	1967.13	1.019	0.971	0.768	0.03	-0.04	-0.38	0.999945	0.999855	0.785738	107.4	102.3	108.3	82	17.03	18.18	13.03	17.63	109.6	87.8	131.4	101	98.7	101.6	92.3	135.7	108.1	115.2	84	104	102.2	77.5	67.5	83.2	302.4	242.3	362.5	278.7	272.3	280.4	254.6	374.4	298.3	317.8	231.6	286.9	281.9	213.9	186.3	229.6	292.2	89.1	81.8	109.3	202	41.1	91.2	113.9	298.3	106.4	120.3	136.9	208	93.6	91.9	118.7	1	1	1	1	1	1	1	1	1	1	1	1	1	1	1	1	2.5	3.27	12.18	13.12
	High	[R].LKELESQVSGLEK.[E]	2xTMTpro [K2; K13]; 1xTMTpro [N-Term]	4.87294e-07	3.92677e-05	3	Q9P2E9	Q9P2E9 [989-1001]		Ribosome-binding protein 1 [OS=Homo sapiens]	1	2372.42	0.99	0.954	0.751	-0.02	-0.07	-0.41	0.999945	0.999855	0.882522	110.1	104	102.3	83.5	6.66	15.79	9.21	18.14	105.3	101.1	117.8	111	102.4	85.1	101.9	125	102.4	98.6	94.6	116.4	103.7	70	74.6	90.1	392.3	376.6	438.9	413.5	381.3	316.9	379.5	465.4	381.4	367.2	352.2	433.4	386.2	260.8	278	335.4	379	138.5	99	162.2	282.7	46.4	136	141.6	381.4	122.9	182.9	206.8	285	114.1	137.1	173.5	1	1	1	1	1	1	1	1	1	1	1	1	1	1	1	1	5.1	6.31	4.01	15.47
	High	[K].IPDHDPAPNVTVLLR.[E]	1xTMTpro [N-Term]	5.44546e-06	3.92677e-05	1	Q9P2E9	Q9P2E9 [83-97]		Ribosome-binding protein 1 [OS=Homo sapiens]	0	1961.11	0.741	0.86	0.66	-0.43	-0.22	-0.6	0.904284	0.996384	0.45521	113.1	100.6	97.7	88.5	21.09	45.26	12.53	18.27	104.6	115.8	162.4	112.6	116.9	29.4	96.7	106.7	92.3	100.1	97.2	121.5	101.2	88.1	64	90.5	131.1	145.1	203.4	141	146.4	36.8	121.2	133.6	115.6	125.4	121.7	152.1	126.7	110.3	80.2	113.4	126.6	53.3	45.9	55.3	108.6	5.4	43.4	40.7	115.6	42	63.2	72.6	93.5	48.3	39.5	58.6	1	1	1	1	1	1	1	1	1	1	1	1	1	1	1	1	3.56	34.44	4.33	28.15
	High	[RK].LQQENSILR.[DN]	1xTMTpro [N-Term]	2.26959e-05	3.92677e-05	3	Q9P2E9; Q8N4C6	Q9P2E9 [798-806]; Q8N4C6 [1519-1527]		Ribosome-binding protein 1 [OS=Homo sapiens] Ninein [OS=Homo sapiens]	0	1404.81	1.036	0.946	0.717	0.05	-0.08	-0.48	0.999945	0.999855	0.707002	104.7	110.6	103.5	81.2	10.44	13.88	9.08	17.88	101.1	95.8	121.5	105.8	102.9	116.1	93.2	128.2	104.6	100	90.7	112.9	98.7	72.3	67.2	89	449	425.8	539.7	470.1	457	515.7	414.2	569.7	464.9	444.4	403	501.8	438.7	321.1	298.7	395.6	433.8	156.5	121.8	184.4	338.9	75.5	148.4	173.3	464.9	148.7	209.4	239.4	323.7	140.5	147.4	204.6	1	1	1	1	1	1	1	1	1	1	1	1	1	1	1	1	4.19	5.68	1.34	5.34
	High	[K].HMAAASAECQNYAK.[E]	1xCarbamidomethyl [C9]; 1xTMTpro [K14]; 1xTMTpro [N-Term]	1.49131e-06	3.92677e-05	1	Q9P2E9	Q9P2E9 [1208-1221]		Ribosome-binding protein 1 [OS=Homo sapiens]	0	2160.08	1.145	1.009	0.83	0.2	0.01	-0.27	0.999945	0.999855	0.966667	101.3	116	101.1	81.6	18.4	13.26	12.95	22.96	93.8	77.9	120.6	108	104.2	127.4	99	128	95.5	105.6	90.1	120.4	97.9	67.1	65	99.6	65.2	54.1	83.8	75.1	72.4	88.6	68.8	89	66.4	73.4	62.6	83.7	68	46.6	45.2	69.2	63	19.9	18.9	29.4	53.7	13	24.7	27.1	66.4	24.6	32.5	39.9	50.2	20.4	22.3	35.8	1	1	1	1	1	1	1	1	1	1	1	1	1	1	1	1	4.45	7.67	3.04	15.57
	High	[K].HPPAPAEPSSDLASK.[L]	1xTMTpro [K15]; 1xTMTpro [N-Term]	1.29577e-07	3.92677e-05	1	Q9P2E9	Q9P2E9 [1099-1113]		Ribosome-binding protein 1 [OS=Homo sapiens]	0	2112.16	1.03	0.972	0.799	0.04	-0.04	-0.32	0.999945	0.999855	0.919567	104.8	108	105	82.3	6.46	14.71	9.16	18.02	103.1	94.1	109.5	106.7	100.6	116.1	91.6	127.6	110.5	103.6	89	106.5	103.8	73.8	71.6	91.9	226	206.3	240	233.8	220.4	254.4	200.8	279.7	242.2	227	195.1	233.5	227.6	161.6	156.9	201.4	218.3	75.9	54.1	91.7	163.4	37.3	71.9	85.1	242.2	76	101.3	111.4	167.9	70.7	77.4	104.1	1	1	1	1	1	1	1	1	1	1	1	1	1	1	1	1	4.27	8.27	2.16	15.29
	High	[K].GNTPATGTTQGKK.[A]	2xTMTpro [K12; K13]; 1xTMTpro [N-Term]	0.000107038	3.92677e-05	1	Q9P2E9	Q9P2E9 [189-201]		Ribosome-binding protein 1 [OS=Homo sapiens]	1	2173.28	1.282	0.957	0.908	0.36	-0.06	-0.14	0.999945	0.999855	0.99998	98.9	112.3	105.8	83.1	17.73	35.23	10.25	27.98	116.6	81	83.6	104.7	94.6	185.8	93.1	119.5	101.4	98.8	101.4	81.1	116	63.7	89.2	69.3	88.4	61.4	63.4	79.4	71.7	140.8	70.6	90.6	76.9	74.9	76.9	61.5	87.9	48.3	67.6	52.5	85.4	22.6	14.3	31.1	53.1	20.6	25.3	27.6	76.9	25.1	39.9	29.3	64.9	21.1	33.4	27.1	1	1	1	1	1	1	1	1	1	1	1	1	1	1	1	1	3.23	35.75	8.4	20.18
	High	[K].GNTPATGTTQGK.[K]	1xTMTpro [K12]; 1xTMTpro [N-Term]	0.000141449	3.92677e-05	3	Q9P2E9	Q9P2E9 [189-200]		Ribosome-binding protein 1 [OS=Homo sapiens]	0	1740.97	1.059	0.916	0.802	0.08	-0.13	-0.32	0.999945	0.999855	0.91726	105.3	113.4	99.5	81.8	4.3	20.48	8.95	17.38	105.7	99.1	103.3	109.8	96.4	131.4	92.9	138.5	99.1	98.4	84.2	104.4	101.8	71.7	72.6	90.7	661.1	619.6	646	686.8	602.7	821.6	580.9	866.4	619.6	615.4	526.5	652.6	636.5	448.3	454	567.1	638.7	227.8	145.7	269.3	446.9	120.3	208.2	263.6	619.6	205.9	273.5	311.3	469.7	196.2	224	293.3	2	2	2	2	2	2	2	2	2	2	2	2	2	2	2	2	4	19.93	7.51	19.39
	High	[K].KVEGAQNQGK.[K]	2xTMTpro [K1; K10]; 1xTMTpro [N-Term]	1.9294e-06	3.92677e-05	5	Q9P2E9	Q9P2E9 [301-310]; [391-400]; [471-480]		Ribosome-binding protein 1 [OS=Homo sapiens]	1	1971.18	1.034	0.924	0.757	0.05	-0.11	-0.4	0.999945	0.999855	0.832726	104.6	108.2	105.7	81.5	14.23	22.69	13.17	18	97.6	87.7	121.3	111.7	101.7	114.8	81.9	141.5	109.6	101.5	82	110.7	104.8	76	70.2	87	240.5	216	298.8	275.2	250.5	282.7	201.9	348.4	270	250.1	201.9	272.7	258	187.3	172.8	214.3	232.4	79.4	67.4	107.9	185.7	41.4	72.3	106	270	83.7	104.9	130.1	190.4	81.9	85.2	110.8	2	2	2	2	2	2	2	2	2	2	2	2	2	2	2	2	3.06	7.66	2.12	12.56
	High	[K].KVDTTPNQGK.[K]	2xTMTpro [K1; K10]; 1xTMTpro [N-Term]	2.57192e-05	3.92677e-05	2	Q9P2E9	Q9P2E9 [271-280]		Ribosome-binding protein 1 [OS=Homo sapiens]	1	2000.2	1.097	1.048	0.793	0.13	0.07	-0.33	0.999945	0.999855	0.934858	102.8	108.1	108.2	80.9	7.36	12.29	9.81	21.23	108.7	93.4	104.3	94.8	104.8	104.3	102.1	130.8	116.2	112.6	96	97.3	108.9	69	74	82.8	311.4	267.7	298.7	271.5	300.2	298.9	292.5	374.7	332.8	322.5	275.1	278.7	312.1	197.7	212	237.1	300.8	98.4	67.4	106.5	222.6	43.8	104.8	114	332.8	107.9	142.9	133	230.3	86.5	104.6	122.6	2	2	2	2	2	2	2	2	2	2	2	2	2	2	2	2	3.03	9.23	9.6	6.67
	High	[K].KADSVANQGTK.[V]	2xTMTpro [K1; K11]; 1xTMTpro [N-Term]	0.000111856	3.92677e-05	1	Q9P2E9	Q9P2E9 [549-559]		Ribosome-binding protein 1 [OS=Homo sapiens]	1	2031.2	1.381	0.899	0.855	0.47	-0.15	-0.23	0.983789	0.99901	0.994429	86.7	126.6	104	82.7	35.11	15.28	35.79	23.78	80.5	81	143.4	71.9	103.4	115.6	120.5	147.5	70.5	141.9	73.1	128.5	78	76.1	61.1	106.9	34	34.2	60.5	30.3	43.6	48.8	50.8	62.2	29.7	59.9	30.8	54.2	32.9	32.1	25.8	45.1	32.8	12.6	13.6	11.9	32.3	7.1	18.2	18.9	29.7	20	16	25.9	24.3	14.1	12.7	23.3	1	1	1	1	1	1	1	1	1	1	1	1	1	1	1	1	2.61	17.88	2.2	20.72
	High	[K].KAEGTQNQSK.[K]	2xTMTpro [K1; K10]; 1xTMTpro [N-Term]	3.35163e-05	3.92677e-05	1	Q9P2E9	Q9P2E9 [201-210]		Ribosome-binding protein 1 [OS=Homo sapiens]	1	2003.17																																																																																		3.31
	High	[RK].KAEGTPNQGK.[K]	2xTMTpro [K1; K10]; 1xTMTpro [N-Term]	7.04261e-05	3.92677e-05	7	Q9P2E9	Q9P2E9 [221-230]; [241-250]; [251-260]		Ribosome-binding protein 1 [OS=Homo sapiens]	1	1942.15	1.028	0.905	0.714	0.04	-0.14	-0.49	0.999945	0.999855	0.631883	109	111.1	100.4	79.5	4.61	19.95	7.62	18.34	101.3	107.6	113.4	108.5	98.1	131.8	84.8	123.7	106.9	104.8	91.3	94.7	105.3	70.2	77.5	80.2	258.8	275	289.7	277.3	250.8	336.7	216.7	316	273.1	267.7	233.4	241.9	269.1	179.3	197.9	205	250	101.1	65.4	108.8	186	49.3	77.7	96.1	273.1	89.6	121.2	115.4	198.6	78.5	97.6	106	3	3	3	3	3	3	3	3	3	3	3	3	3	3	3	3	2.93	17.92	11.15	8.33
	High	[K].KAEGAQNQGQK.[G]	2xTMTpro [K1; K11]; 1xTMTpro [N-Term]	3.68687e-06	3.92677e-05	3	Q9P2E9	Q9P2E9 [501-511]		Ribosome-binding protein 1 [OS=Homo sapiens]	1	2071.21	1.013	0.936	0.754	0.02	-0.1	-0.41	0.999945	0.999855	0.858594	107	105.8	103.3	84	5.29	21.43	9.82	15.43	102.3	106.9	116	107.3	102.7	76.8	109.2	131.4	104.2	102.6	85	106.2	106.4	83.7	74.7	84.6	200.1	208.9	226.8	209.9	200.8	150.1	213.5	257	203.7	200.6	166.2	207.7	208.1	163.6	146.1	165.4	193.3	76.8	51.2	82.3	148.9	22	76.5	78.2	203.7	67.1	86.4	99.1	153.6	71.6	72.1	85.5	2	2	2	2	2	2	2	2	2	2	2	2	2	2	2	2	3.19	9.48	7.61	8.35
	High	[K].KAEGAQNQGK.[K]	2xTMTpro [K1; K10]; 1xTMTpro [N-Term]	7.30909e-06	3.92677e-05	6	Q9P2E9	Q9P2E9 [261-270]; [311-320]; [331-340]; [341-350]; [351-360]; [361-370]; [371-380]; [381-390]; [401-410]; [411-420]; [421-430]; [431-440]; [441-450]; [451-460]; [461-470]; [481-490]; [491-500]		Ribosome-binding protein 1 [OS=Homo sapiens]	1	1943.15	1.021	1.014	0.777	0.03	0.02	-0.36	0.999945	0.999855	0.86673	104.2	104.5	105.7	85.7	14.17	16.41	5.38	19.61	103.4	86.6	122.5	102.9	94.5	113.4	87.9	125.6	108.1	101.3	98.2	110.1	107.5	79.1	67.9	90.9	389.2	325.6	461	387	355.4	426.5	330.9	472.6	406.8	381	369.4	414.3	404.6	297.7	255.6	342	376	119.7	104	151.8	263.5	62.5	118.6	143.8	406.8	127.5	191.9	197.6	298.6	130.3	126.1	176.8	6	6	6	6	6	6	6	6	6	6	6	6	6	6	6	6	3.29	6.24	10.72	4.26
	High	[K].VEGAQNQGK.[K]	1xTMTpro [K9]; 1xTMTpro [N-Term]	0.000330217	3.92677e-05	3	Q9P2E9	Q9P2E9 [302-310]; [392-400]; [472-480]		Ribosome-binding protein 1 [OS=Homo sapiens]	0	1538.88	0.823	0.732	0.749	-0.28	-0.45	-0.42	0.999945	0.983623	0.874132	117.2	101.2	93	88.6	9.55	15.21	25.11	16.39	132.5	106.9	123.4	112.8	102	101.8	75.3	108.4	90.9	71.3	130	96.4	102	67.6	88.5	90	1082.6	873.3	1007.9	921.6	833.6	832	615	885.8	742.9	582.5	1062	787.9	833.1	552.6	722.9	735.3	1045.9	321.1	227.4	361.4	618.2	121.8	220.4	269.5	742.9	194.9	551.7	375.9	614.8	241.8	356.6	380.2	1	1	1	1	1	1	1	1	1	1	1	1	1	1	1	1	3.39	11.64	16.76	9.04
	High	[K].VEPAVSSVVNSIQVLTSK.[A]	1xTMTpro [K18]; 1xTMTpro [N-Term]	5.09666e-05	3.92677e-05	1	Q9P2E9	Q9P2E9 [149-166]		Ribosome-binding protein 1 [OS=Homo sapiens]	0	2465.45																																																																																		2.56
	High	[K].TQLEWTEAILEDEQTQR.[Q]	1xTMTpro [N-Term]	0.000166195	3.92677e-05	1	Q9P2E9	Q9P2E9 [1292-1308]		Ribosome-binding protein 1 [OS=Homo sapiens]	0	2394.21																																																																																		3.49
	High	[R].TLQEQLENGPNTQLAR.[L]	1xTMTpro [N-Term]	1.87344e-06	3.92677e-05	1	Q9P2E9	Q9P2E9 [782-797]		Ribosome-binding protein 1 [OS=Homo sapiens]	0	2116.13	1.074	0.976	0.841	0.1	-0.04	-0.25	0.999945	0.999855	0.981389	110.4	106.2	98.9	84.5	27.5	17.61	9.42	18.14	97.5	67.5	133.7	118.8	107.9	99.3	96.8	139.2	99.2	111.1	89.9	93.6	108.2	78.5	72.4	86.4	95	65.8	130.3	115.8	105.2	96.8	94.3	135.6	96.7	108.3	87.6	91.2	105.5	76.5	70.5	84.2	91.8	24.2	29.4	45.4	78	14.2	33.8	41.3	96.7	36.2	45.5	43.5	77.8	33.5	34.8	43.6	1	1	1	1	1	1	1	1	1	1	1	1	1	1	1	1	5.19	18.73	23	38.26
	High	[R].QKLTAEFEEAQTSACR.[L]	1xCarbamidomethyl [C15]; 1xTMTpro [K2]; 1xTMTpro [N-Term]	1.33545e-06	3.92677e-05	1	Q9P2E9	Q9P2E9 [1309-1324]		Ribosome-binding protein 1 [OS=Homo sapiens]	1	2477.29	1.217	1.146	0.747	0.28	0.2	-0.42	0.999945	0.999855	0.864537	93.8	118.7	110.3	77.2	12.04	24.13	21.94	29.47	82.1	89.7	109	94.9	91.6	141.7	96.1	144.8	106.6	130.7	74.7	110.3	115.4	70.1	59.9	82.4	64.5	70.5	85.6	74.5	72	111.3	75.5	113.7	83.7	102.7	58.7	86.6	90.7	55	47.1	64.7	62.3	25.9	19.3	29.2	53.4	16.3	27	34.6	83.7	34.4	30.5	41.3	66.9	24.1	23.2	33.5	1	1	1	1	1	1	1	1	1	1	1	1	1	1	1	1	4.53	15.7	24.82	9.69
	High	[R].QQLSEMK.[S]	1xTMTpro [K7]; 1xTMTpro [N-Term]	0.00013939	3.92677e-05	1	Q9P2E9	Q9P2E9 [1256-1262]		Ribosome-binding protein 1 [OS=Homo sapiens]	0	1471.84	1.013	1.02	0.724	0.02	0.03	-0.46	0.999945	0.999855	0.73241	104.2	105.5	110.1	80.2	16.95	13.95	12.22	16.89	100.8	86.9	130	106.4	96.3	108.4	101.4	130.9	108.7	112.7	85.3	110.2	94.8	71.4	66.6	89.1	670.7	578	865	707.8	640.7	721.1	674.7	870.6	723.4	749.8	567.4	733	630.7	475	443	592.4	648	212.5	195.1	277.6	475.1	105.6	241.8	264.9	723.4	250.9	294.7	349.7	465.5	207.8	218.5	306.3	1	1	1	1	1	1	1	1	1	1	1	1	1	1	1	1	3.74	4.65	7.15	10.2
	High	[R].QLLLESQSQLDAAK.[S]	1xTMTpro [K14]; 1xTMTpro [N-Term]	3.47609e-06	3.92677e-05	1	Q9P2E9	Q9P2E9 [1228-1241]		Ribosome-binding protein 1 [OS=Homo sapiens]	0	2152.25	1.145	0.972	0.719	0.2	-0.04	-0.48	0.999945	0.999855	0.849915	102.5	121	95.8	80.8	14.68	25.03	20.85	18.83	96.4	91.2	126.2	107.3	85.4	140.6	102.5	147.1	102.9	87.8	83.6	130.2	77.3	83	54.1	84.4	38.2	36.2	50	42.6	33.9	55.8	40.7	58.4	40.8	34.8	33.2	51.6	30.7	32.9	21.5	33.5	36.9	13.3	11.3	16.7	25.1	8.2	14.6	17.8	40.8	11.7	17.2	24.6	22.6	14.4	10.6	17.3	1	1	1	1	1	1	1	1	1	1	1	1	1	1	1	1	4.35	12.1	11.13	13.27
	High	[R].NTDVAQSPEAPKQEAPAK.[K]	2xTMTpro [K12; K18]; 1xTMTpro [N-Term]	0.000196674	3.92677e-05	2	Q9P2E9	Q9P2E9 [609-626]		Ribosome-binding protein 1 [OS=Homo sapiens]	1	2793.56	1.101	0.96	0.8	0.14	-0.06	-0.32	0.999945	0.999855	0.919238	103.8	113	103.8	79.5	12.09	34.89	12.89	22.23	97.9	83.4	111.6	104.5	90.9	175.5	84.6	133.4	102	103.8	77.5	100.3	109.2	70.1	69.7	85.6	427	364	486.9	456.2	396.8	765.9	369.1	582.2	444.9	452.9	338	437.8	476.6	305.8	304	373.4	412.5	133.8	109.8	178.9	294.2	112.2	132.3	177.1	444.9	151.6	175.6	208.9	351.8	133.8	150	193.1	1	1	1	1	1	1	1	1	1	1	1	1	1	1	1	1	4.34	17.95	7.55	17.6
	High	[R].SIEALLEAGQAR.[D]	1xTMTpro [N-Term]	1.53677e-05	3.92677e-05	3	Q9P2E9	Q9P2E9 [959-970]		Ribosome-binding protein 1 [OS=Homo sapiens]	0	1561.89	1.266	1.042	0.855	0.34	0.06	-0.23	0.996771	0.999855	0.981832	95.2	125.2	98.8	80.8	13.22	17.22	9.08	13.52	88.8	87.5	100.4	115.4	93.4	141.6	117.7	131.2	92.7	103.6	91.1	110	95.6	70.2	76	84.6	118.4	116.6	133.8	153.8	124.5	188.7	156.8	174.8	123.5	138.1	121.4	146.5	127.3	93.5	101.3	112.7	114.4	42.9	30.2	60.3	92.3	27.6	56.2	53.2	123.5	46.2	63	69.9	94	40.9	50	58.3	2	2	2	2	2	2	2	2	2	2	2	2	2	2	2	2	3.5	7	3.83	16.37
	High	[R].SILAETEGMLR.[D]	1xTMTpro [N-Term]	7.14687e-05	3.92677e-05	3	Q9P2E9	Q9P2E9 [1133-1143]		Ribosome-binding protein 1 [OS=Homo sapiens]	0	1523.84	0.963	0.91	0.686	-0.05	-0.14	-0.54	0.999945	0.999855	0.542107	105.1	106.6	106.8	81.5	19.35	9.03	12.35	18.34	102.9	101.9	144.8	99.5	92.7	102.9	104.9	115.7	100.2	108.2	86.7	116.5	98.9	73.6	64.9	85.8	118.3	117.2	166.5	114.5	106.7	118.4	120.6	133.1	115.3	124.4	99.7	134	113.8	84.6	74.7	98.7	114.3	43.1	37.6	44.9	79.1	17.3	43.2	40.5	115.3	41.6	51.8	64	84	37	36.8	51	2	2	2	2	2	2	2	2	2	2	2	2	2	2	2	2	3.73	10.16	14.89	17.4
	High	[K].SVEEEEQVWR.[A]	1xTMTpro [N-Term]	0.000293899	3.92677e-05	1	Q9P2E9	Q9P2E9 [1148-1157]		Ribosome-binding protein 1 [OS=Homo sapiens]	0	1594.8																																																																																		2.03
	High	[R].SKCEELSGLHGQLQEAR.[A]	1xCarbamidomethyl [C3]; 1xTMTpro [K2]; 1xTMTpro [N-Term]	3.34565e-08	3.92677e-05	1	Q9P2E9	Q9P2E9 [931-947]		Ribosome-binding protein 1 [OS=Homo sapiens]	1	2550.36	1.06	1.024	0.716	0.08	0.03	-0.48	0.999945	0.999855	0.741994	109.4	112.4	101.1	77.1	18.86	21.18	22.96	22.79	96.5	81.7	123.1	120.7	88.2	114.1	107.8	146.4	106.5	93.3	78.5	134.3	96.3	66.1	58.9	87.5	90.1	76.4	115	112.8	82.4	106.6	100.7	136.8	99.6	87.2	73.4	125.5	90	61.8	55.1	81.8	87.1	28.1	25.9	44.2	61.1	15.6	36.1	41.6	99.6	29.2	38.1	59.9	66.4	27	27.2	42.3	1	1	1	1	1	1	1	1	1	1	1	1	1	1	1	1	5.44	19.24	10.69	21.5
	High	[R].EHVKEVQQLQGK.[I]	2xTMTpro [K4; K12]; 1xTMTpro [N-Term]	0.000435116	3.92677e-05	2	Q9P2E9	Q9P2E9 [768-779]		Ribosome-binding protein 1 [OS=Homo sapiens]	1	2335.39	1.896	1.288	1.253	0.92	0.37	0.33	0.61989	0.999855	0.984703	74.2	136	95.6	94.2	22.58	35.79	19.09	16.59	100.8	71.8	62.9	67.4	90.4	207.4	123.4	131.6	74	85.9	93.4	115.8	116.6	90.1	86.5	82	37.2	26.5	23.2	24.8	33.3	76.5	45.5	48.5	27.3	31.7	34.4	42.7	43	33.2	31.9	30.2	35.9	9.7	5.2	9.7	24.7	11.2	16.3	14.8	27.3	10.6	17.9	20.4	31.7	14.5	15.7	15.6	1	1	1	1	1	1	1	1	1	1	1	1	1	1	1	1	2.82	46.68	32.54	7.97
	High	[R].ELCHTQSSHASLR.[A]	1xCarbamidomethyl [C3]; 1xTMTpro [N-Term]	9.59624e-06	3.92677e-05	2	Q9P2E9	Q9P2E9 [890-902]		Ribosome-binding protein 1 [OS=Homo sapiens]	0	1829.92	1.047	0.986	0.745	0.07	-0.02	-0.42	0.999945	0.999855	0.859553	104.6	114.1	100	81.2	14.48	4.84	18.79	20.3	102.9	88.9	125.9	104.2	114.3	102.8	112.8	113.1	90.3	108.4	85.1	127.7	95.2	68	65.4	94.9	132	114.1	161.6	133.7	146.7	131.9	144.7	145.1	115.9	139.2	109.2	163.9	122.2	87.2	84	121.9	127.6	42	36.4	52.4	108.8	19.3	51.9	44.2	115.9	46.6	56.7	78.2	90.2	38.2	41.4	63	1	1	1	1	1	1	1	1	1	1	1	1	1	1	1	1	3.26	15.06	6.12	11.47
	High	[K].ELESQVSGLEK.[E]	1xTMTpro [K11]; 1xTMTpro [N-Term]	0.00025774	3.92677e-05	1	Q9P2E9	Q9P2E9 [991-1001]		Ribosome-binding protein 1 [OS=Homo sapiens]	0	1827.04	0.842	0.852	0.758	-0.25	-0.23	-0.4	0.982172	0.983623	0.784122	106.3	106.2	101.1	86.4	22.21	45.05	15.2	13.12	113.2	100.1	157.8	104.8	109	29.7	108.7	116.3	92.3	119.9	89.3	116.2	95.6	86.4	69.8	90.8	122.9	108.6	171.2	113.8	118.2	32.2	118	126.2	100.1	130.1	96.9	126.1	103.8	93.7	75.7	98.6	118.7	39.9	38.6	44.6	87.7	4.7	42.3	38.4	100.1	43.5	50.3	60.2	76.6	41	37.4	51	1	1	1	1	1	1	1	1	1	1	1	1	1	1	1	1	3.43	27.24	15.06	14.1
	High	[K].ADAAANQGK.[K]	1xTMTpro [K9]; 1xTMTpro [N-Term]	0.000304803	3.92677e-05	1	Q9P2E9	Q9P2E9 [590-598]		Ribosome-binding protein 1 [OS=Homo sapiens]	0	1453.83	0.978	0.955	0.803	-0.03	-0.07	-0.32	0.999945	0.999855	0.91793	112.3	97.2	101.6	88.9	14.26	14.11	9.93	15.21	102.4	90	121.8	121.5	98.7	88.2	94.4	120.8	96.5	117.4	95.1	105.6	98.1	79.5	72.1	98	156.7	137.8	186.5	185.9	151.1	135	144.5	184.9	147.7	179.7	145.5	161.6	150.2	121.6	110.3	150	151.4	50.7	42.1	72.9	112.1	19.8	51.8	56.3	147.7	60.1	75.6	77.1	110.8	53.2	54.4	77.6	1	1	1	1	1	1	1	1	1	1	1	1	1	1	1	1	2.88	6.05	8.06	12.24
	High	[K].AAILETAPK.[E]	1xTMTpro [K9]; 1xTMTpro [N-Term]	0.000234398	3.92677e-05	2	Q9P2E9	Q9P2E9 [167-175]		Ribosome-binding protein 1 [OS=Homo sapiens]	0	1521.95	0.933	0.908	0.703	-0.1	-0.14	-0.51	0.999945	0.999855	0.713554	113.6	106	99.3	81.1	16.28	13.03	9.45	19.08	112.3	92.4	137.8	114	104.1	107.2	87.4	120.7	109	100.4	86.5	97.4	103.7	79.6	65.5	82.1	315	259.1	386.4	319.7	291.8	300.5	245.1	338.4	305.8	281.5	242.7	273.1	290.7	223.2	183.6	230.2	304.3	95.3	87.2	125.4	216.4	44	87.8	102.9	305.8	94.2	126.1	130.3	214.5	97.6	90.6	119	2	2	2	2	2	2	2	2	2	2	2	2	2	2	2	2	2.87	1.54	7.1	13.93
	High	[K].AGIIQDTWHK.[A]	1xTMTpro [K10]; 1xTMTpro [N-Term]	0.000180137	3.92677e-05	2	Q9P2E9	Q9P2E9 [678-687]		Ribosome-binding protein 1 [OS=Homo sapiens]	0	1777.03	0.948	0.872	0.665	-0.08	-0.2	-0.59	0.999945	0.999855	0.537095	116.8	105	98.9	79.3	7.99	6.58	6.67	15.66	117.1	116.5	122.7	101.4	115.9	99.6	106.6	103.4	102.9	95.2	91.9	106.1	96.3	65.6	79.7	79	202.8	201.8	212.5	175.5	200.8	172.4	184.7	179.1	178.3	164.8	159.2	183.8	166.7	113.7	137.9	136.9	195.9	74.2	47.9	68.8	148.9	25.3	66.2	54.5	178.3	55.2	82.7	87.7	123.1	49.7	68	70.8	2	2	2	2	2	2	2	2	2	2	2	2	2	2	2	2	3.57	5.81	5.9	4.49
	High	[K].AEGAQNQGK.[K]	1xTMTpro [K9]; 1xTMTpro [N-Term]	0.000130488	3.92677e-05	4	Q9P2E9	Q9P2E9 [262-270]; [312-320]; [332-340]; [342-350]; [352-360]; [362-370]; [372-380]; [382-390]; [402-410]; [412-420]; [422-430]; [432-440]; [442-450]; [452-460]; [462-470]; [482-490]; [492-500]		Ribosome-binding protein 1 [OS=Homo sapiens]	0	1510.85	0.893	0.876	0.735	-0.16	-0.19	-0.44	0.999945	0.999855	0.852401	115.4	103.1	99.5	82	10.33	19.65	7.82	20.22	117.7	96.2	123	115.9	99.6	109.2	75.4	122.8	110.8	91.5	101.1	100.3	101.8	72.2	67.1	95.4	2141.1	1750.9	2236.7	2109.2	1812.3	1986.8	1371.5	2234.5	2015.2	1664.1	1838.9	1824.3	1851.1	1314.3	1220.8	1734.7	2068.5	643.8	504.6	827.2	1343.9	290.9	491.5	679.8	2015.2	556.9	955.2	870.3	1366.1	575.1	602.2	897	1	1	1	1	1	1	1	1	1	1	1	1	1	1	1	1	2.47	11.94	13.69	15.13
	High	[K].AEGAQNQGQK.[G]	1xTMTpro [K10]; 1xTMTpro [N-Term]	2.09317e-05	3.92677e-05	1	Q9P2E9	Q9P2E9 [502-511]		Ribosome-binding protein 1 [OS=Homo sapiens]	0	1638.91																																																																																		2.77
	High	[K].AEGAQNQGQKGEGAQNQGK.[K]	2xTMTpro [K10; K19]; 1xTMTpro [N-Term]	1.0924e-09	3.92677e-05	2	Q9P2E9	Q9P2E9 [502-520]		Ribosome-binding protein 1 [OS=Homo sapiens]	1	2812.51	0.946	0.961	0.785	-0.08	-0.06	-0.35	0.999945	0.999855	0.925662	111.4	113.3	96.8	78.6	22.06	18.28	22.55	38.35	108.1	87.2	106.6	146.3	89	136.4	116.4	102.3	96.5	81.7	90.2	133.1	105.6	44.5	59.2	96.8	61.3	49.5	60.5	83	50.5	77.4	66.1	58	54.7	46.4	51.2	75.5	59.9	25.2	33.6	54.9	59.2	18.2	13.6	32.6	37.5	11.3	23.7	17.7	54.7	15.5	26.6	36	44.2	11	16.6	28.4	1	1	1	1	1	1	1	1	1	1	1	1	1	1	1	1	4.17	12.05	22.7	26.16
	High	[K].AEGTQNQSK.[K]	1xTMTpro [K9]; 1xTMTpro [N-Term]	0.000181461	3.92677e-05	1	Q9P2E9	Q9P2E9 [202-210]		Ribosome-binding protein 1 [OS=Homo sapiens]	0	1570.87	0.817	0.726	0.736	-0.29	-0.46	-0.44	0.961242	0.837017	0.792045	126.7	92.6	102.5	78.2	27.33	26.96	17.34	32.19	148.2	74.2	138	119.2	105.5	83.3	69.7	129.4	115.1	79.4	115.1	93.7	104.3	58.7	60.1	106.2	78.9	39.5	73.5	63.5	56.2	44.3	37.1	68.9	61.3	42.3	61.3	49.9	55.5	31.3	32	56.5	76.2	14.5	16.6	24.9	41.6	6.5	13.3	21	61.3	14.2	31.8	23.8	41	13.7	15.8	29.2	1	1	1	1	1	1	1	1	1	1	1	1	1	1	1	1	2.88	20.68	11.83	10.17
	High	[R].DALNQATSQVESK.[Q]	1xTMTpro [K13]; 1xTMTpro [N-Term]	0.00011268	3.92677e-05	1	Q9P2E9	Q9P2E9 [807-819]		Ribosome-binding protein 1 [OS=Homo sapiens]	0	1999.1	1.021	0.863	0.598	0.03	-0.21	-0.74	0.999945	0.993943	0.142173	109.7	112	99	79.3	24.3	7.79	13.45	21.72	92.4	97.2	154	117.1	105.1	107.9	109.9	124.6	92.8	108.3	78.3	100	96.4	67.6	60.2	88.1	101.7	106.9	169.4	128.8	115.6	118.7	120.9	137.1	102	119.1	86.1	110	106	74.4	66.2	96.9	98.2	39.3	38.2	50.5	85.7	17.4	43.3	41.7	102	39.9	44.7	52.5	78.2	32.6	32.7	50.1	1	1	1	1	1	1	1	1	1	1	1	1	1	1	1	1	3.43	16.4	15.73	6
	High	[K].AQEQQQQMAELHSK.[L]	1xTMTpro [K14]; 1xTMTpro [N-Term]	2.8687e-07	3.92677e-05	2	Q9P2E9	Q9P2E9 [908-921]		Ribosome-binding protein 1 [OS=Homo sapiens]	0	2264.19	1.053	0.962	0.816	0.07	-0.06	-0.29	0.999945	0.999855	0.956115	102.7	108.1	104.5	84.7	7.88	14.86	13.46	18.75	102.5	93.5	113.2	101.1	109.7	104.6	92.5	131.5	104.1	116.8	83.6	103.1	104.5	70.3	74.8	94.2	390	355.9	430.6	384.6	417.6	398	352.1	500.4	396	444.6	318.1	392.4	397.5	267.5	284.8	358.5	376.7	130.9	97.1	150.8	309.6	58.3	126.2	152.2	396	148.8	165.3	187.2	293.3	117	140.5	185.4	1	1	1	1	1	1	1	1	1	1	1	1	1	1	1	1	5.14	5.73	9.76	14.35
	High	[K].AQEQQQQMAELHSK.[L]	1xOxidation [M8]; 1xTMTpro [K14]; 1xTMTpro [N-Term]	0.000103181	3.92677e-05	2	Q9P2E9	Q9P2E9 [908-921]		Ribosome-binding protein 1 [OS=Homo sapiens]	0	2280.19																																																																																		3.26
	High	[K].AMEALATAEQACK.[E]	1xCarbamidomethyl [C12]; 1xTMTpro [K13]; 1xTMTpro [N-Term]	3.5287e-05	3.92677e-05	2	Q9P2E9	Q9P2E9 [1027-1039]		Ribosome-binding protein 1 [OS=Homo sapiens]	0	2002.06																																																																																		4.1
	High	[K].GEGAPIQGK.[K]	1xTMTpro [K9]; 1xTMTpro [N-Term]	0.000528838	9.14355e-05	2	Q9P2E9	Q9P2E9 [540-548]		Ribosome-binding protein 1 [OS=Homo sapiens]	0	1464.87	1.237	1.106	0.806	0.31	0.14	-0.31	0.994415	0.999855	0.915705	89.4	117.8	106.4	86.3	24.17	16.81	32.28	20.99	79.5	86.2	133	96.1	92.4	126.7	113.5	138.6	99.6	117.8	56.8	132.5	93.9	93.7	57.4	82.3	195.9	212.4	327.6	236.7	227.6	312.1	279.5	341.4	245.3	290.2	139.9	326.5	231.3	230.9	141.3	202.8	189.2	78.1	73.9	92.8	168.8	45.7	100.2	103.9	245.3	97.1	72.7	155.8	170.7	101	69.7	104.9	1	1	1	1	1	1	1	1	1	1	1	1	1	1	1	1	2.39	9.69	17.95	37.99
	High	[K].AEGAQNQAK.[K]	1xTMTpro [K9]; 1xTMTpro [N-Term]	0.000572433	0.000142021	1	Q9P2E9	Q9P2E9 [292-300]		Ribosome-binding protein 1 [OS=Homo sapiens]	0	1524.86	0.633	0.725	0.691	-0.66	-0.46	-0.53	0.86064	0.978498	0.710122	128.1	80.3	99.7	91.8	15.63	25.25	42.09	18.82	152.1	105.9	117.9	131.9	104.5	66.3	61.8	92.2	85	61.9	165.5	110.8	101.2	64	94.3	84.7	1939.2	1350.2	1504	1682.1	1332.7	845.8	788.1	1175.3	1083.5	790	2110.9	1413.3	1290.5	815.9	1203.1	1079.9	1873.5	496.4	339.3	659.7	988.3	123.9	282.4	357.6	1083.5	264.4	1096.6	674.2	952.4	357	593.5	558.4	1	1	1	1	1	1	1	1	1	1	1	1	1	1	1	1	3.02	20.35	61.78	19.5
	High	[K].ATQKGDPVAILK.[R]	2xTMTpro [K4; K12]; 1xTMTpro [N-Term]	0.000725311	0.000178061	1	Q9P2E9	Q9P2E9 [688-699]		Ribosome-binding protein 1 [OS=Homo sapiens]	1	2153.35	1.126	1.084	0.85	0.17	0.12	-0.23	0.999945	0.999855	0.947827	99.9	108.6	109.1	82.3	8.38	17.59	12.39	24.05	95.7	87.6	103.8	105.4	96.5	135.2	94.8	121.7	105	112.9	86.9	115.8	105.2	68	66.3	99.1	314	287.3	340.5	345.8	316.7	443.4	311	399.1	344.5	370.3	284.9	380	345.2	223.2	217.5	324.9	303.3	105.6	76.8	135.6	234.8	64.9	111.4	121.4	344.5	123.9	148	181.3	254.8	97.6	107.3	168	1	1	1	1	1	1	1	1	1	1	1	1	1	1	1	1	2.06	10.75	3.09	25.91
	High	[K].KVDTTPNQGKK.[V]	3xTMTpro [K1; K10; K11]; 1xTMTpro [N-Term]	0.000801589	0.000224249	2	Q9P2E9	Q9P2E9 [271-281]		Ribosome-binding protein 1 [OS=Homo sapiens]	2	2432.5																																																																																		2.08
	High	[R].ELNKEMAAEK.[A]	2xTMTpro [K4; K10]; 1xTMTpro [N-Term]	0.00111137	0.000318312	1	Q9P2E9	Q9P2E9 [725-734]		Ribosome-binding protein 1 [OS=Homo sapiens]	1	2075.2	0.932	0.84	0.653	-0.1	-0.25	-0.62	0.999945	0.969919	0.4856	110.5	114.3	99.9	75.3	17.93	28.16	15.39	25.04	98.4	96.7	140.2	113.8	96.3	148	76.6	124.3	115.5	97.9	79.4	93.6	109.4	71.6	65.6	72.7	74.8	73.6	106.6	86.6	73.3	112.6	58.2	94.5	87.8	74.4	60.4	71.2	83.2	54.4	49.9	55.3	72.3	27	24.1	34	54.3	16.5	20.9	28.8	87.8	24.9	31.4	34	61.4	23.8	24.6	28.6	1	1	1	1	1	1	1	1	1	1	1	1	1	1	1	1	2.9	16.92	20.88	22
	High	[K].GDPVAILK.[R]	1xTMTpro [K8]; 1xTMTpro [N-Term]	0.00115138	0.000318312	1	Q9P2E9	Q9P2E9 [692-699]		Ribosome-binding protein 1 [OS=Homo sapiens]	0	1420.9	0.967	0.86	0.679	-0.05	-0.22	-0.56	0.999945	0.999855	0.451316	113.2	103.1	101.6	82.2	8.61	35.48	10.47	15.92	113.4	105.7	129.6	119	114	49.9	98.4	130.9	102.5	85.1	108.1	106.1	99	77.9	69	91.4	356.5	332.2	407.4	374	358.1	156.9	309.2	411.4	322.1	267.3	339.8	333.5	311	244.7	217	287.4	344.4	122.1	91.9	146.7	265.6	23	110.8	125.2	322.1	89.5	176.5	159.1	229.5	107.1	107	148.6	1	1	1	1	1	1	1	1	1	1	1	1	1	1	1	1	2.19	6.02	15.55	5.82
	High	[K].SEAQKQSDELALVR.[Q]	1xTMTpro [K5]; 1xTMTpro [N-Term]	0.00155893	0.000420579	1	Q9P2E9	Q9P2E9 [1242-1255]		Ribosome-binding protein 1 [OS=Homo sapiens]	1	2182.23	2.184	1.538	1.005	1.13	0.62	0.01	0.361539	0.908767	0.99998	78.6	134	120	67.3	30.47	120.07	13.55	54.17	81.9	41.1	49.6	67.4	37.9	545.6	81.8	118.8	91	95.1	68.9	85.6	98.3	31.4	34.6	70.8	41.1	20.6	24.9	33.9	19	273.9	41.1	59.6	45.7	47.7	34.6	43	49.4	15.8	17.4	35.5	39.7	7.6	5.6	13.3	14.1	40.1	14.7	18.1	45.7	16	18	20.5	36.4	6.9	8.6	18.4	1	1	1	1	1	1	1	1	1	1	1	1	1	1	1	1	2.1	65.55	15.75	45.45
	High	[K].KAEGSPSEGK.[K]	2xTMTpro [K1; K10]; 1xTMTpro [N-Term]	0.00174421	0.000472123	1	Q9P2E9	Q9P2E9 [569-578]		Ribosome-binding protein 1 [OS=Homo sapiens]	1	1902.11	0.784	0.715	0.665	-0.35	-0.48	-0.59	0.962693	0.887872	0.518685	126.2	101	92	80.8	7.84	32.7	23.58	18.5	135.9	121.2	112.7	121.5	96.6	145.2	65.1	97.6	93.9	75.1	126	83.4	102.7	67.6	79.8	75.6	227	202.4	188.3	203	161.3	242.6	108.7	163	156.8	125.4	210.4	139.3	171.6	112.9	133.3	126.3	219.3	74.4	42.5	79.6	119.6	35.5	38.9	49.6	156.8	42	109.3	66.5	126.6	49.4	65.8	65.3	1	1	1	1	1	1	1	1	1	1	1	1	1	1	1	1	2.72	33.2	14.3	9.63
	High	[K].CEELSGLHGQLQEAR.[A]	1xCarbamidomethyl [C1]; 1xTMTpro [N-Term]	0.0019375	0.000472123	1	Q9P2E9	Q9P2E9 [933-947]		Ribosome-binding protein 1 [OS=Homo sapiens]	0	2031.02																																																																																		2.81
	High	[K].KGEGAPIQGK.[K]	2xTMTpro [K1; K10]; 1xTMTpro [N-Term]	0.00225977	0.00055608	1	Q9P2E9	Q9P2E9 [539-548]		Ribosome-binding protein 1 [OS=Homo sapiens]	1	1897.17	0.961	0.95	0.747	-0.06	-0.07	-0.42	0.999945	0.999855	0.879639	109.3	104.4	103.2	83.1	10.08	12.48	3.47	16.61	99	100.3	120.6	116.2	95.1	111.8	92.4	119.5	101.7	102.1	103	95.4	103.6	74.3	74.3	90.8	920.7	932.6	1121.6	1080.7	884.5	1040	859.9	1111.7	946.4	949.6	957.9	887.1	963.6	690.7	690.8	844.5	889.5	342.9	253	423.8	655.9	152.3	308.1	338.2	946.4	317.8	497.6	423.2	711.1	302.2	340.8	436.7	1	1	1	1	1	1	1	1	1	1	1	1	1	1	1	1	2.02	2.29	11.63	13.1
	High	[K].TEGTPNQGK.[K]	1xTMTpro [K9]; 1xTMTpro [N-Term]	0.00267195	0.000643407	1	Q9P2E9	Q9P2E9 [232-240]		Ribosome-binding protein 1 [OS=Homo sapiens]	0	1539.86	1.03	0.929	0.714	0.04	-0.11	-0.49	0.999945	0.999855	0.69595	105.4	107.2	104.6	82.8	10.4	18.13	15.22	23.93	100.4	98	121.8	114	85.1	118.3	100.2	129.6	106.6	106	78.5	113.1	102.9	77.9	56.9	90.8	228.8	223.2	277.3	259.7	193.7	269.4	228.3	295	242.7	241.3	178.8	257.7	234.3	177.5	129.6	206.7	221	82	62.6	101.8	143.7	39.5	81.8	89.8	242.7	80.8	92.9	122.9	172.9	77.7	63.9	106.9	1	1	1	1	1	1	1	1	1	1	1	1	1	1	1	1	3.03	2.94	9.21	20.25
	High	[K].QNAELAK.[L]	1xTMTpro [K7]; 1xTMTpro [N-Term]	0.00274755	0.00067032	2	Q9P2E9	Q9P2E9 [820-826]		Ribosome-binding protein 1 [OS=Homo sapiens]	0	1381.83	1.064	0.888	0.786	0.09	-0.17	-0.35	0.999945	0.999855	0.80184	110.1	113	95.4	81.5	21.61	16.76	10.99	22.6	106.4	77.4	133.7	112.1	98.8	133.3	96.2	127.2	104.9	89.7	81.8	99.8	106.9	69.4	67.9	94.2	183	133	229.8	192.7	169.8	229.1	165.4	218.7	180.3	154.2	140.6	171.6	183.8	119.4	116.8	161.9	176.8	48.9	51.9	75.6	126	33.5	59.3	66.5	180.3	51.6	73	81.9	135.6	52.2	57.6	83.7	2	2	2	2	2	2	2	2	2	2	2	2	2	2	2	2	2.45	18.15	19.99	24.72
	High	[KR].IQEEIEK.[IKL]	1xTMTpro [K7]; 1xTMTpro [N-Term]	0.00315869	0.00080913	12	Q8IWJ2; Q9P2E9	Q8IWJ2 [183-189]; Q9P2E9 [1325-1331]		GRIP and coiled-coil domain-containing protein 2 [OS=Homo sapiens] Ribosome-binding protein 1 [OS=Homo sapiens]	0	1496.88	0.838	0.94	0.741	-0.25	-0.09	-0.43	0.975023	0.999855	0.869526	105.5	103.1	106.1	85.3	24.76	17.51	10.46	19.04	95.6	109.2	155.2	95.8	114.5	87.3	84.2	117.9	85.7	107.8	107.7	98.2	89	76.8	68.9	106.2	34.7	39.6	56.3	34.7	41.5	31.6	30.6	42.8	31.1	39.1	39.1	35.6	32.3	27.9	25	38.5	33.5	14.6	12.7	13.6	30.8	4.6	10.9	13	31.1	13.1	20.3	17	23.8	12.2	12.3	19.9	1	1	1	1	1	1	1	1	1	1	1	1	1	1	1	1	2.42	14.04	15.79	18.99
	High	[K].HMAAASAECQNYAK.[E]	1xCarbamidomethyl [C9]; 1xOxidation [M2]; 1xTMTpro [K14]; 1xTMTpro [N-Term]	0.00324801	0.00080913	3	Q9P2E9	Q9P2E9 [1208-1221]		Ribosome-binding protein 1 [OS=Homo sapiens]	0	2176.08	0.957	0.906	0.847	-0.06	-0.14	-0.24	0.999945	0.999855	0.942454	107.9	96	103.7	92.4	9.04	20.78	6	8.45	102.2	100.1	119.3	117.1	100	68.3	94.6	115.6	93.2	105.4	106.2	104.6	99	88.6	84.8	101	227.8	223.2	265.9	261	222.9	152.3	210.9	257.7	207.8	235.1	236.8	233.3	220.7	197.6	189.1	225.3	220.1	82.1	60	102.4	165.3	22.3	75.6	78.4	207.8	78.7	123	111.3	162.9	86.5	93.3	116.5	2	2	2	2	2	2	2	2	2	2	2	2	2	2	2	2	2.79	2.57	2.93	8.82
	High	[K].LQEQLEK.[A]	1xTMTpro [K7]; 1xTMTpro [N-Term]	0.00343428	0.000831	1	Q9P2E9	Q9P2E9 [1391-1397]		Ribosome-binding protein 1 [OS=Homo sapiens]	0	1495.9	0.835	0.927	0.758	-0.26	-0.11	-0.4	0.980642	0.999855	0.852401	115.1	95.1	105.5	84.2	16.78	28.27	6.84	12.54	134	94.3	101.8	126.9	103.7	62.4	85	124.7	106	98.5	102.3	115.3	100.6	88.6	78	77.8	124.3	87.5	94.4	117.7	96.2	57.9	78.8	115.7	98.4	91.4	94.9	107	93.4	82.2	72.4	72.2	120.1	32.2	21.3	46.2	71.3	8.5	28.3	35.2	98.4	30.6	49.3	51.1	68.9	36	35.7	37.3	1	1	1	1	1	1	1	1	1	1	1	1	1	1	1	1	3.09	29.45	26.17	6.9
	High	[K].LKGELESSDQVR.[E]	1xTMTpro [K2]; 1xTMTpro [N-Term]	0.00353139	0.000848466	3	Q9P2E9	Q9P2E9 [1184-1195]		Ribosome-binding protein 1 [OS=Homo sapiens]	1	1969.12	0.919	0.975	0.783	-0.12	-0.04	-0.35	0.999554	0.999855	0.919303	109.5	98.1	103.6	88.8	22.97	8.51	7.54	13.44	97.4	78.7	131.2	126.8	100.4	87.2	98.8	107.4	99.3	118.3	104.2	106.2	94.7	88.6	69.1	91.7	77.7	62.7	104.6	101.1	80.1	69.5	78.7	85.6	79.1	94.3	83.1	84.7	75.5	70.7	55.1	73.1	75.1	23.1	23.6	39.7	59.4	10.2	28.2	26.1	79.1	31.6	43.2	40.4	55.7	30.9	27.2	37.8	2	2	2	2	2	2	2	2	2	2	2	2	2	2	2	2	2.31	28.95	18.5	17.96
	High	[R].LIEILSEK.[A]	1xTMTpro [K8]; 1xTMTpro [N-Term]	0.00381292	0.000871138	2	Q9P2E9	Q9P2E9 [670-677]		Ribosome-binding protein 1 [OS=Homo sapiens]	0	1552.98	1.014	0.949	0.77	0.02	-0.07	-0.38	0.999945	0.999855	0.921932	108.2	109.8	100.4	81.6	6.79	12.81	6.86	19.83	105.5	97.1	114	109.9	99.3	121.5	94.6	120.2	105.9	93.3	94.5	105.6	104.2	70.9	70.5	93.1	1219.1	1122.3	1317.6	1270.1	1147.9	1404.6	1093.3	1389.7	1223.8	1078.9	1092.1	1220.5	1205.1	819.4	814.8	1076.1	1177.8	412.6	297.3	498.1	851.3	205.7	391.8	422.8	1223.8	361	567.3	582.3	889.3	358.5	401.9	556.4	2	2	2	2	2	2	2	2	2	2	2	2	2	2	2	2	2.91	8.27	5.87	18.84
	High	[K].KAEGAPNQGR.[K]	1xTMTpro [K1]; 1xTMTpro [N-Term]	0.00435356	0.00102724	3	Q9P2E9	Q9P2E9 [211-220]		Ribosome-binding protein 1 [OS=Homo sapiens]	1	1635.94																																																																																		2.25
	High	[R].KAEGAQNQAK.[K]	2xTMTpro [K1; K10]; 1xTMTpro [N-Term]	0.00497209	0.00119977	1	Q9P2E9	Q9P2E9 [291-300]		Ribosome-binding protein 1 [OS=Homo sapiens]	1	1957.16																																																																																		1.76
	High	[K].KAEGSPSEGKK.[A]	3xTMTpro [K1; K10; K11]; 1xTMTpro [N-Term]	0.00522199	0.00128714	1	Q9P2E9	Q9P2E9 [569-579]		Ribosome-binding protein 1 [OS=Homo sapiens]	2	2334.41																																																																																		1.69
	High	[K].TTQEQLAR.[E]	1xTMTpro [N-Term]	0.00588424	0.00128714	4	Q9P2E9	Q9P2E9 [1376-1383]		Ribosome-binding protein 1 [OS=Homo sapiens]	0	1250.7																																																																																		2.11
	High	[K].VEGAPTQGR.[K]	1xTMTpro [N-Term]	0.00529574	0.00128714	2	Q9P2E9	Q9P2E9 [282-290]		Ribosome-binding protein 1 [OS=Homo sapiens]	0	1218.68	1.09	0.962	0.992	0.12	-0.06	-0.01	0.999945	0.999855	0.99998	100.1	110.1	92	97.7	9.08	22.63	18.6	10.66	89.9	98.4	101.1	112	105.2	114.4	67.8	117.5	88.1	83.9	124.3	95.4	95	99.8	91.6	115.8	31.3	34.3	35.2	39	36.7	39.8	23.6	40.9	30.7	29.2	43.3	33.2	33.1	34.8	31.9	40.3	30.2	12.6	7.9	15.3	27.2	5.8	8.5	12.5	30.7	9.8	22.5	15.9	24.4	15.2	15.7	20.9	1	1	1	1	1	1	1	1	1	1	1	1	1	1	1	1	1.71	10.47	19.09	13.17
	High	[K].GEGAQNQGK.[K]	1xTMTpro [K9]; 1xTMTpro [N-Term]	0.00727431	0.00163838	1	Q9P2E9	Q9P2E9 [322-330]; [512-520]		Ribosome-binding protein 1 [OS=Homo sapiens]	0	1496.83	0.771	0.884	0.648	-0.38	-0.18	-0.63	0.933248	0.993471	0.563094	118.2	93	108.2	80.6	19.71	37.69	8.72	19.91	117.9	110.6	158.3	104.7	105.1	54.8	76.7	135.7	102.3	94.2	116.1	106.9	81.9	61.6	74.1	99.2	57	53.5	76.6	50.6	50.9	26.5	37.1	65.7	49.5	45.6	56.2	51.7	39.6	29.8	35.8	48	55.1	19.7	17.3	19.9	37.7	3.9	13.3	20	49.5	15.2	29.2	24.7	29.2	13	17.7	24.8	1	1	1	1	1	1	1	1	1	1	1	1	1	1	1	1	3.15	18.32	13.04	7.45
	High	[K].VDTTPNQGK.[K]	1xTMTpro [K9]; 1xTMTpro [N-Term]	0.00748411	0.00170934	2	Q9P2E9	Q9P2E9 [272-280]		Ribosome-binding protein 1 [OS=Homo sapiens]	0	1567.89	0.931	0.934	0.739	-0.1	-0.1	-0.44	0.999945	0.999855	0.84396	108.6	103.2	105.4	82.9	9.5	13.04	9.56	19.7	102.1	100.9	122.9	113.8	99.9	121.9	89.4	105.1	93	109	115.9	100.4	99.4	61.4	77.7	87.1	546.1	539.6	657.5	608.6	534	652.2	478.3	562	497.5	583	620	537	531.8	328.4	415.5	465.9	527.6	198.4	148.3	238.7	396	95.5	171.4	171	497.5	195.1	322.1	256.2	392.5	143.7	205	240.9	2	2	2	2	2	2	2	2	2	2	2	2	2	2	2	2	2.72	10.36	12.56	21.05
	High	[K].VAKVEPAVSSVVNSIQVLTSK.[A]	2xTMTpro [K3; K21]; 1xTMTpro [N-Term]	0.00786673	0.00184515	1	Q9P2E9	Q9P2E9 [146-166]		Ribosome-binding protein 1 [OS=Homo sapiens]	1	3067.85																																																																																		1.43
	High	[K].EVQQLQGK.[I]	1xTMTpro [K8]; 1xTMTpro [N-Term]	0.00821118	0.0018603	1	Q9P2E9	Q9P2E9 [772-779]		Ribosome-binding protein 1 [OS=Homo sapiens]	0	1537.92	0.984	0.995	0.748	-0.02	-0.01	-0.42	0.999945	0.999855	0.776888	107.8	100.8	107.9	83.4	7.67	26.33	8.88	18.81	106	98.1	116.8	113.6	112.9	62.4	93.2	119	94.9	117.6	108	111.7	106.1	77.9	69.3	92.6	221.4	205.1	244	237.4	235.9	130.3	194.7	248.7	198.3	245.6	225.8	233.4	221.8	162.7	144.7	193.4	213.9	75.4	55	93.1	174.9	19.1	69.8	75.7	198.3	82.2	117.3	111.3	163.7	71.2	71.4	100	1	1	1	1	1	1	1	1	1	1	1	1	1	1	1	1	2.59	8.32	10.12	11.21
	High	[R].QQLSEMK.[S]	1xOxidation [M6]; 1xTMTpro [K7]; 1xTMTpro [N-Term]	0.00851049	0.00189566	1	Q9P2E9	Q9P2E9 [1256-1262]		Ribosome-binding protein 1 [OS=Homo sapiens]	0	1487.84	0.942	0.802	0.802	-0.09	-0.32	-0.32	0.999945	0.951013	0.971085	108.4	107.9	96.8	87	24.55	18.77	30.89	10.74	100.8	69.9	128.5	117.7	86.2	100.2	117.2	133.4	72.3	82.1	141.8	115	86.1	88.7	70.4	89.7	33.4	23.2	42.6	39	28.6	33.2	38.9	44.2	24	27.2	47	38.1	28.5	29.4	23.3	29.7	32.3	8.5	9.6	15.3	21.2	4.9	13.9	13.5	24	9.1	24.4	18.2	21.1	12.9	11.5	15.4	1	1	1	1	1	1	1	1	1	1	1	1	1	1	1	1	1.86	15.48	19.65	15.89
	High	[R].QDEQQRK.[A]	1xTMTpro [K7]; 1xTMTpro [N-Term]	0.00869565	0.00191306	1	Q9P2E9	Q9P2E9 [847-853]		Ribosome-binding protein 1 [OS=Homo sapiens]	1	1539.87																																																																																		1.53
	High	[K].AEGTPNQGK.[K]	1xTMTpro [K9]; 1xTMTpro [N-Term]	0.00894928	0.00193796	1	Q9P2E9	Q9P2E9 [222-230]; [242-250]; [252-260]		Ribosome-binding protein 1 [OS=Homo sapiens]	0	1509.85																																																																																		1.36
	High	[K].KAEGAQNQGQKGEGAQNQGK.[K]	3xTMTpro [K1; K11; K20]; 1xTMTpro [N-Term]	0.00927756	0.00193796	2	Q9P2E9	Q9P2E9 [501-520]		Ribosome-binding protein 1 [OS=Homo sapiens]	2	3244.81	1.179	1.112	0.916	0.24	0.15	-0.13	0.999945	0.999855	0.99998	97.9	108.1	108.9	85	21.76	48.04	9.08	22.74	84.5	66.7	112.1	101	85.6	215.9	89.8	115.7	102.8	102.6	86.4	106.8	101.6	67.3	65.6	95.6	185.7	146.5	246.3	221.9	188.2	474.4	197.3	254.2	226	225.5	189.8	234.7	223.3	147.8	144.2	210.1	179.4	53.9	55.6	87	139.6	69.5	70.7	77.4	226	75.5	98.6	111.9	164.8	64.7	71.1	108.6	2	2	2	2	2	2	2	2	2	2	2	2	2	2	2	2	2.22	20.93	17.63	23.16
	High	[K].AAAGEAK.[V]	1xTMTpro [K7]; 1xTMTpro [N-Term]	0.00948074	0.001985	1	Q9P2E9	Q9P2E9 [737-743]		Ribosome-binding protein 1 [OS=Homo sapiens]	0	1225.74	1.005	1.19	0.661	0.01	0.25	-0.6	0.999945	0.999855	0.496208	102.8	98.5	124.3	74.3	29.02	26.1	10.25	46.31	100.1	85.9	156.4	95.8	111.3	131.6	78.1	79.1	124.5	120.1	97.8	116.6	57.5	87.1	39.1	119.1	52.1	44.7	81.4	49.9	57.9	68.5	40.7	41.2	64.8	62.5	50.9	60.7	29.9	45.4	20.3	62	50.3	16.5	18.4	19.6	43	10	14.6	12.5	64.8	20.9	26.4	29	22.1	19.8	10	32.1	1	1	1	1	1	1	1	1	1	1	1	1	1	1	1	1	2.49	35.05	7.38	31.46
	High	[K].KAEGSPNQGK.[K]	2xTMTpro [K1; K10]; 1xTMTpro [N-Term]	0.0099017	0.00212234	1	Q9P2E9	Q9P2E9 [579-588]		Ribosome-binding protein 1 [OS=Homo sapiens]	1	1928.14																																																																																		2.08
	High	[K].THHQKVEK.[K]	2xTMTpro [K5; K8]; 1xTMTpro [N-Term]	0.0105717	0.00219973	1	Q9P2E9	Q9P2E9 [52-59]		Ribosome-binding protein 1 [OS=Homo sapiens]	1	1919.16	7.101	5.346	9.246	2.83	2.42	3.21	1.05315e-07	7.77485e-05	6.18695e-15	80.4	133	62.1	124.6	92.27	50.74	88.26	47.35	77.5	0	4.8	143.8	64.3	228.6	107.7	152.4	62.4	57.4	13	170.4	201.1	67.5	91.1	158.1	71.3	0	4.4	132.5	59.2	210.5	99.2	140.3	57.5	52.8	11.9	157	185.2	62.1	83.9	145.6	68.9	0	1	52	43.9	30.8	35.5	42.7	57.5	17.7	6.2	74.9	136.7	27.2	41.4	75.3	1	1	1	1	1	1	1	1	1	1	1	1	1	1	1	1	2	322.56	486.52	260.22
	High	[K].QEAPAKK.[K]	2xTMTpro [K6; K7]; 1xTMTpro [N-Term]	0.0127093	0.00243817	1	Q9P2E9	Q9P2E9 [621-627]		Ribosome-binding protein 1 [OS=Homo sapiens]	1	1684.06																																																																																		1.59
	High	[K].KTEGAQGK.[K]	2xTMTpro [K1; K8]; 1xTMTpro [N-Term]	0.014008	0.00249776	1	Q9P2E9	Q9P2E9 [521-528]		Ribosome-binding protein 1 [OS=Homo sapiens]	1	1731.06																																																																																		1.17
	High	[KQ].KGEGAQNQGK.[K]	2xTMTpro [K1; K10]; 1xTMTpro [N-Term]	0.0155752	0.00267212	1	Q9P2E9	Q9P2E9 [321-330]; [511-520]		Ribosome-binding protein 1 [OS=Homo sapiens]	1	1929.13	1.017	0.905	0.784	0.02	-0.14	-0.35	0.999945	0.999855	0.868312	107	107.9	102	83.1	10.31	20.08	11.52	21.94	98.5	92.7	115.9	110.9	94.4	143.5	97.1	114.4	103.4	96.1	81.9	107.3	110.1	70.1	71.9	91.8	312.2	293.9	367.6	351.8	299.5	455.1	308.1	362.8	327.8	304.8	259.7	340.4	349.2	222.3	228	291	301.6	108	82.9	138	222.1	66.6	110.4	110.4	327.8	102	134.9	162.4	257.7	97.3	112.5	150.5	1	1	1	1	1	1	1	1	1	1	1	1	1	1	1	1	1.45	6.5	5.01	18.56
	High	[K].AEGSPNQGK.[K]	1xTMTpro [K9]; 1xTMTpro [N-Term]	0.0155752	0.00267212	1	Q9P2E9	Q9P2E9 [580-588]		Ribosome-binding protein 1 [OS=Homo sapiens]	0	1495.84	1.293	0.966	0.841	0.37	-0.05	-0.25	0.987126	0.999855	0.940644	90.2	123	101.7	85.1	18.89	15.61	22.85	20.69	85.2	77.3	118.2	100	102.2	133.5	118.7	147.9	108	100.5	63.2	109.7	91.5	82.9	60.3	100.8	184.6	167.5	255.9	216.6	221.4	289.1	257	320.3	233.8	217.6	136.9	237.7	198.2	179.6	130.5	218.4	178.3	61.6	57.7	84.9	164.2	42.3	92.1	97.4	233.8	72.8	71.1	113.4	146.3	78.6	64.4	112.9	1	1	1	1	1	1	1	1	1	1	1	1	1	1	1	1	2.85	7.77	16.39	6.93
	High	[R].AKVGAAEEELQK.[S]	2xTMTpro [K2; K12]; 1xTMTpro [N-Term]	0.0215816	0.00329579	1	Q9P2E9	Q9P2E9 [1158-1169]		Ribosome-binding protein 1 [OS=Homo sapiens]	1	2185.3	1.383	1.123	0.9	0.47	0.17	-0.15	0.953175	0.999855	0.994429	95.9	119.6	106.7	77.8	11.08	68.71	17.24	31.27	89.3	69.7	88.8	85.7	73	295	98.4	120.2	103.6	90.9	75.7	114.1	98.1	52.1	56.3	89	205.4	160.4	204.3	197.1	167.9	678.7	226.5	276.6	238.4	209.1	174.2	262.5	225.8	119.8	129.5	204.8	198.4	59	46.1	77.3	124.5	99.4	81.2	84.2	238.4	70	90.5	125.2	166.6	52.4	63.9	105.9	1	1	1	1	1	1	1	1	1	1	1	1	1	1	1	1	2.71	31.87	6.59	21.92
	High	[K].RLDEVSR.[E]	1xTMTpro [N-Term]	0.0221003	0.00337428	1	Q9P2E9	Q9P2E9 [883-889]		Ribosome-binding protein 1 [OS=Homo sapiens]	1	1178.68	0.922	1.144	0.873	-0.12	0.19	-0.2	0.999945	0.999855	0.994429	101.9	97.5	112	88.6	17.76	10.58	17.48	10.73	105.3	77.9	99.6	121.3	95.1	114.1	100.8	89.5	87.9	135.1	108.4	116.9	84.3	93.9	75	94.9	38.1	28.1	36	43.8	34.4	41.2	36.4	32.3	31.8	48.8	39.2	42.3	30.5	33.9	27.1	34.3	36.8	10.3	8.1	17.2	25.5	6	13.1	9.8	31.8	16.3	20.3	20.2	22.5	14.9	13.4	17.7	1	1	1	1	1	1	1	1	1	1	1	1	1	1	1	1	1.6	3.47	18.04	13.71
	High	[R].LQEELEKLR.[T]	1xTMTpro [K7]; 1xTMTpro [N-Term]	0.023741	0.00347578	1	Q9P2E9	Q9P2E9 [1325-1333]		Ribosome-binding protein 1 [OS=Homo sapiens]	1	1766.07																																																																																		3.2
	High	[K].HLEEIVEK.[L]	1xTMTpro [K8]; 1xTMTpro [N-Term]	0.0255163	0.00375641	6	Q9P2E9	Q9P2E9 [1176-1183]		Ribosome-binding protein 1 [OS=Homo sapiens]	0	1604.95	1.059	0.87	0.689	0.08	-0.2	-0.54	0.999945	0.9931	0.51009	107.1	113.4	96.6	83	17.72	15.76	5.62	20.77	93.9	97.6	136.6	108.2	103.5	98.7	114.3	138.9	93.9	87.4	91.4	99.9	106.6	68.9	71.7	88.4	104.1	108.2	151.5	120	114.8	109.4	126.7	154.1	104.2	96.9	101.3	110.8	118.2	76.4	79.5	98	100.6	39.8	34.2	47.1	85.1	16	45.4	46.9	104.2	32.4	52.6	52.8	87.3	33.4	39.2	50.7	2	2	2	2	2	2	2	2	2	2	2	2	2	2	2	2	1.83	10.9	15.38	10.95
	High	[K].KTESASVQGR.[N]	1xTMTpro [K1]; 1xTMTpro [N-Term]	0.0350656	0.00480355	2	Q9P2E9	Q9P2E9 [599-608]		Ribosome-binding protein 1 [OS=Homo sapiens]	1	1670.97																																																																																		1.43
	High	[K].ATQKGDPVAILKR.[Q]	2xTMTpro [K4; K12]; 1xTMTpro [N-Term]	0.0377785	0.00507014	1	Q9P2E9	Q9P2E9 [688-700]		Ribosome-binding protein 1 [OS=Homo sapiens]	2	2309.45	1.631	1.493	1.044	0.71	0.58	0.06	0.765309	0.951797	0.99998	86.8	110.7	127.2	75.3	33.97	108.5	33.14	39.02	89.9	37.2	68.6	60.8	76.9	462.8	78	87	125	116.6	59.6	76.9	100.4	46.9	46.2	67	234.3	96.8	178.8	158.4	200.3	1205.9	203.2	226.8	325.7	303.9	155.3	200.4	261.7	122.3	120.4	174.5	226.4	35.6	40.3	62.1	148.5	176.6	72.8	69	325.7	101.7	80.7	95.6	193.1	53.5	59.4	90.3	1	1	1	1	1	1	1	1	1	1	1	1	1	1	1	1	1.84	56.51	24	19.31
	High	[R].NTDVAQSPEAPK.[Q]	1xTMTpro [K12]; 1xTMTpro [N-Term]	0.0407189	0.0052065	1	Q9P2E9	Q9P2E9 [609-620]		Ribosome-binding protein 1 [OS=Homo sapiens]	0	1865.03	0.945	0.976	0.705	-0.08	-0.04	-0.51	0.999945	0.999855	0.694341	104.5	101.6	107	86.9	22.25	42.77	7.35	18.89	100.2	100.1	150.2	100	107.9	50.5	87.8	152.9	98.7	96.7	106.4	113.3	100.7	74.3	66.9	93.3	62.4	62.3	93.5	62.2	67.1	31.4	54.6	95.1	61.4	60.1	66.2	70.5	62.6	46.2	41.6	58	60.2	22.9	21.1	24.4	49.8	4.6	19.6	28.9	61.4	20.1	34.4	33.6	46.2	20.2	20.5	30	1	1	1	1	1	1	1	1	1	1	1	1	1	1	1	1	2.23	14.79	6.77	14.02
	High	[K].EVPMVVVPPVGAK.[G]	1xTMTpro [K13]; 1xTMTpro [N-Term]	0.041753	0.00533799	1	Q9P2E9	Q9P2E9 [176-188]		Ribosome-binding protein 1 [OS=Homo sapiens]	0	1930.17	1.092	0.949	0.801	0.13	-0.08	-0.32	0.999945	0.999855	0.909855	99.4	116.1	101.2	83.2	18.33	15.36	15.5	20.27	102.4	84.2	127.1	92.3	106.2	137.2	96.8	121.5	95.8	118.2	81.1	102.3	105.3	66.2	75.2	88.1	249	204.8	309.1	224.5	258.3	333.6	235.3	295.4	233	287.5	197.2	248.9	256.2	161.1	183	214.2	240.5	75.3	69.7	88	191.5	48.8	84.3	89.9	233	96.2	102.4	118.7	189.1	70.5	90.3	110.7	1	1	1	1	1	1	1	1	1	1	1	1	1	1	1	1	1.86	13.12	14.31	20.1
	High	[K].KAEGAQNQGKK.[VGA]	3xTMTpro [K1; K10; K11]; 1xTMTpro [N-Term]	0.0428155	0.00544735	1	Q9P2E9	Q9P2E9 [261-271]; [311-321]; [331-341]; [351-361]; [371-381]; [401-411]; [421-431]; [441-451]; [461-471]; [481-491]		Ribosome-binding protein 1 [OS=Homo sapiens]	2	2375.45																																																																																		1.86
	High	[K].AEGSPNQGKK.[A]	2xTMTpro [K9; K10]; 1xTMTpro [N-Term]	0.04354	0.00550021	1	Q9P2E9	Q9P2E9 [580-589]		Ribosome-binding protein 1 [OS=Homo sapiens]	1	1928.14	1.35	1.13	0.774	0.43	0.18	-0.37	0.985654	0.999855	0.891206	90.8	124.6	109.5	75.1	31.02	19.97	30.15	25.42	80.1	73.2	139.4	92.3	98.3	153.7	108.6	128.1	113.7	139.7	65.8	94.6	105.7	63.6	63.7	79.5	81.2	74.2	141.3	93.6	99.6	155.9	110.1	129.9	115.3	141.6	66.7	95.9	107.2	64.5	64.5	80.6	78.4	27.3	31.9	36.7	73.9	22.8	39.5	39.5	115.3	47.4	34.6	45.8	79.1	28.2	31.8	41.7	1	1	1	1	1	1	1	1	1	1	1	1	1	1	1	1	2.73	24.72	44.21	35.67
	High	[R].SILAETEGMLR.[D]	1xOxidation [M9]; 1xTMTpro [N-Term]	0.0489948	0.00582385	1	Q9P2E9	Q9P2E9 [1133-1143]		Ribosome-binding protein 1 [OS=Homo sapiens]	0	1539.84																																																																																		1.65
	High	[K].KGEGAPIQGKK.[A]	3xTMTpro [K1; K10; K11]; 1xTMTpro [N-Term]	0.0575903	0.00653133	1	Q9P2E9	Q9P2E9 [539-549]		Ribosome-binding protein 1 [OS=Homo sapiens]	2	2329.47																																																																																		1.96
High	Q00610	Clathrin heavy chain 1 [OS=Homo sapiens]	0	331.412	51	73	156	54	1675	191.5	5.69	1.289	1.416	1.183	0.37	0.5	0.24	0.403485	0.393012	0.453657	0.956527	0.999829	0.994675	82.6	105.3	114.6	97.5	4.36	14.16	5.88	11.58	5.82	3.62	7.31	80.3	83.6	88.7	81.9	104.1	86.2	107	122.5	112.6	117	123.1	107.1	101.5	94.1	82	108.1	12610.5	13137.6	13933.5	12868.6	16361	13546.3	16814.9	19242	17694.9	18387.2	19341	16833.4	15944.6	14782.6	12888.2	16981.4	12182.9	4830.3	3143.5	5046.9	12132.6	1983.8	6025.4	5854.3	17694.9	6153.2	10047.1	8030.9	11767.1	6468.2	6358	8780.9	64	64	64	64	64	64	64	64	64	64	64	64	64	64	64	64		cell cycle OR cell proliferation;cell organization and biogenesis;other metabolic processes;transport;other biological processes	plasma membrane;other membranes;cytosol;cytoskeleton;ER/Golgi;other cytoplasmic organelle;other cell component	signal transduction activity or receptor binding;nucleic acid binding activity;other molecular function	Pf00637, Pf01394, Pf09268, Pf13838	[GO:0000278]; GO:0007049; GO:0009987; GO:0008150 [GO:0003725]; GO:0003723; GO:0003676; GO:0097159; GO:0005488; GO:0003674 [GO:0005198]; GO:0003674 [GO:0005764]; GO:0000323; GO:0005773; GO:0043231; GO:0005737; GO:0043227; GO:0043229; GO:0110165; GO:0005622; GO:0043226; GO:0005575 [GO:0005768]; GO:0031410; GO:0012505; GO:0097708; GO:0005737; GO:0110165; GO:0031982; GO:0043231; GO:0005622; GO:0005575; GO:0043227; GO:0043229; GO:0043226 [GO:0005819]; GO:0043232; GO:0015630; GO:0043228; GO:0043229; GO:0005856; GO:0043226; GO:0005622; GO:0110165; GO:0005575 [GO:0005829]; GO:0110165; GO:0005737; GO:0005575; GO:0005622 [GO:0005886]; GO:0016020; GO:0071944; GO:0110165; GO:0005575 [GO:0006886]; GO:0015031; GO:0046907; GO:0008104; GO:0045184; GO:0071702; GO:0071705; GO:0006810; GO:0051641; GO:0051649; GO:0070727; GO:0051234; GO:0009987; GO:0051179; GO:0033036; GO:0008150 [GO:0006898]; GO:0006897; GO:0016192; GO:0098657; GO:0006810; GO:0009987; GO:0051234; GO:0008150; GO:0051179 [GO:0006914]; GO:0044248; GO:0061919; GO:0009056; GO:0044237; GO:0009987; GO:0008152; GO:0008150 [GO:0019901]; GO:0019900; GO:0019899; GO:0005515; GO:0005488; GO:0003674 [GO:0030118]; GO:0030117; GO:0098796; GO:0005737; GO:0048475; GO:0032991; GO:0016020; GO:0110165; GO:0005622; GO:0005575 [GO:0030130]; GO:0030125; GO:0005794; GO:0012510; GO:0030118; GO:0030120; GO:0030665; GO:0043231; GO:0005737; GO:0012505; GO:0030658; GO:0030660; GO:0030140; GO:0030117; GO:0030662; GO:0030136; GO:0043227; GO:0043229; GO:0110165; GO:0005622; GO:0030659; GO:0098588; GO:0030133; GO:0005798; GO:0098796; GO:0048475; GO:0030135; GO:0043226; GO:0005575; GO:0012506; GO:0031410; GO:0031090; GO:0032991; GO:0016020; GO:0031982; GO:0097708 [GO:0030132]; GO:0030118; GO:0098797; GO:0005905; GO:0030117; GO:0098796; GO:0005886; GO:0016020; GO:0012505; GO:0005737; GO:0048475; GO:0032991; GO:0071944; GO:0110165; GO:0005622; GO:0005575 [GO:0030136]; GO:0030135; GO:0031410; GO:0097708; GO:0005737; GO:0031982; GO:0043231; GO:0110165; GO:0005622; GO:0043227; GO:0043229; GO:0005575; GO:0043226 [GO:0030669]; GO:0030665; GO:0030666; GO:0045334; GO:0030662; GO:0030136; GO:0030659; GO:0098588; GO:0030139; GO:0030135; GO:0012506; GO:0031410; GO:0031090; GO:0031982; GO:0097708; GO:0005737; GO:0016020; GO:0043227; GO:0043231; GO:0110165; GO:0005622; GO:0043226; GO:0043229; GO:0005575 [GO:0031623]; GO:0006898; GO:0006897; GO:0016192; GO:0098657; GO:0006810; GO:0009987; GO:0051234; GO:0008150; GO:0051179 [GO:0032051]; GO:0030276; GO:0005515; GO:0005488; GO:0003674 [GO:0032588]; GO:0031090; GO:0005802; GO:0016020; GO:0043227; GO:0098791; GO:0110165; GO:0043226; GO:0031984; GO:0005794; GO:0005575; GO:0043229; GO:0043231; GO:0005737; GO:0012505; GO:0005622 [GO:0032991]; GO:0005575 [GO:0033572]; GO:0006826; GO:0015031; GO:0000041; GO:0045184; GO:0071702; GO:0071705; GO:0030001; GO:0008104; GO:0051234; GO:0006810; GO:0006812; GO:0070727; GO:0051179; GO:0006811; GO:0033036; GO:0051641; GO:0008150; GO:0009987 [GO:0036020]; GO:0005765; GO:0010008; GO:0036019; GO:0098852; GO:0005764; GO:0030659; GO:0098588; GO:0005768; GO:0005774; GO:0000323; GO:0012506; GO:0031410; GO:0031090; GO:0012505; GO:0005773; GO:0031982; GO:0097708; GO:0005737; GO:0016020; GO:0043227; GO:0110165; GO:0043231; GO:0005622; GO:0043226; GO:0005575; GO:0043229 [GO:0042147]; GO:0016197; GO:0016482; GO:0016192; GO:0046907; GO:0006810; GO:0009987; GO:0051641; GO:0051649; GO:0051234; GO:0008150; GO:0051179 [GO:0042470]; GO:0048770; GO:0031410; GO:0097708; GO:0005737; GO:0031982; GO:0043231; GO:0110165; GO:0005622; GO:0043227; GO:0043229; GO:0005575; GO:0043226 [GO:0045334]; GO:0030136; GO:0030139; GO:0030135; GO:0031410; GO:0097708; GO:0005737; GO:0031982; GO:0043231; GO:0110165; GO:0005622; GO:0043227; GO:0043229; GO:0005575; GO:0043226 [GO:0048268]; GO:0065003; GO:0022607; GO:0043933; GO:0016043; GO:0044085; GO:0071840; GO:0009987; GO:0008150 [GO:0050750]; GO:0070325; GO:0005102; GO:0005515; GO:0005488; GO:0003674 [GO:0051301]; GO:0009987; GO:0008150 [GO:0060236]; GO:0090224; GO:0010564; GO:0070507; GO:0051726; GO:0032886; GO:0051493; GO:0050794; GO:0033043; GO:0050789; GO:0051128; GO:0065007; GO:0008150 [GO:0071439]; GO:0098796; GO:0030118; GO:0032991; GO:0016020; GO:0030117; GO:0005575; GO:0110165; GO:0005737; GO:0048475; GO:0005622 [GO:0072583]; GO:0006898; GO:0006897; GO:0016192; GO:0098657; GO:0006810; GO:0009987; GO:0051234; GO:0008150; GO:0051179 [GO:0072686]; GO:0005819; GO:0043232; GO:0015630; GO:0043228; GO:0043229; GO:0005856; GO:0043226; GO:0005622; GO:0110165; GO:0005575 [GO:0097718]; GO:0019904; GO:0005515; GO:0005488; GO:0003674 [GO:0150093]; GO:0045056; GO:0097242; GO:0016192; GO:0032501; GO:0006810; GO:0009987; GO:0008150; GO:0051234; GO:0051179 [GO:1900126]; GO:0010558; GO:0045912; GO:0051172; GO:1900125; GO:0010556; GO:0010605; GO:0031327; GO:0006109; GO:0009892; GO:0051171; GO:0032885; GO:0031326; GO:0060255; GO:0009890; GO:0031324; GO:0080090; GO:0019222; GO:0048519; GO:0032881; GO:0043255; GO:0009889; GO:0031323; GO:0048523; GO:0050789; GO:0050794; GO:0065007; GO:0008150 [GO:1903077]; GO:1903076; GO:1904376; GO:1905476; GO:1904375; GO:1905475; GO:1903828; GO:0032880; GO:0048523; GO:0060341; GO:0048519; GO:0050794; GO:0032879; GO:0050789; GO:0065007; GO:0008150 [GO:1990381]; GO:0002020; GO:0019899; GO:0005515; GO:0005488; GO:0003674 [GO:1990498]; GO:0005876; GO:0072686; GO:0005874; GO:0005819; GO:0099513; GO:0015630; GO:0043232; GO:0099512; GO:0005856; GO:0043228; GO:0043229; GO:0099081; GO:0043226; GO:0005622; GO:0099080; GO:0110165; GO:0005575	1213	ENSG00000141367	CLTC	D3DU00; hsa:1213; Q00610; Q6N0A0; Q86TF2	Synaptic vesicle pathway; VEGFA-VEGFR2 signaling; Dengue-2 interactions with complement and coagulation cascades; Ebola virus infection in host; Fragile X syndrome; 7q11.23 copy number variation syndrome; Complement and coagulation cascades	ALK mutants bind TKIs; Signaling by ALK fusions and activated point mutants; Recycling pathway of L1; MHC class II antigen presentation; RHOV GTPase cycle; Lysosome Vesicle Biogenesis; RHOU GTPase cycle; Cargo recognition for clathrin-mediated endocytosis; WNT5A-dependent internalization of FZD4; EPH-ephrin mediated repulsion of cells; LDL clearance; Retrograde neurotrophin signalling; WNT5A-dependent internalization of FZD2, FZD5 and ROR2; VLDLR internalisation and degradation; Entry of Influenza Virion into Host Cell via Endocytosis; Formation of annular gap junctions	17
	Confidence	Annotated Sequence	Modifications	Qvality PEP	Qvality q-value	# PSMs	Master Protein Accessions	Positions in Master Proteins	Modifications in Master Proteins	Master Protein Descriptions	# Missed Cleavages	Theo. MH+ [Da]	Abundance Ratio: (PEG10 KO Arsenite) / (NT Arsenite)	Abundance Ratio: (RTL8 KO Arsenite) / (NT Arsenite)	Abundance Ratio: (UBQLN2 KO arsenite) / (NT Arsenite)	Abundance Ratio (log2): (PEG10 KO Arsenite) / (NT Arsenite)	Abundance Ratio (log2): (RTL8 KO Arsenite) / (NT Arsenite)	Abundance Ratio (log2): (UBQLN2 KO arsenite) / (NT Arsenite)	Abundance Ratio Adj. P-Value: (PEG10 KO Arsenite) / (NT Arsenite)	Abundance Ratio Adj. P-Value: (RTL8 KO Arsenite) / (NT Arsenite)	Abundance Ratio Adj. P-Value: (UBQLN2 KO arsenite) / (NT Arsenite)	Abundances (Grouped): NT Arsenite	Abundances (Grouped): PEG10 KO Arsenite	Abundances (Grouped): RTL8 KO Arsenite	Abundances (Grouped): UBQLN2 KO arsenite	Abundances (Grouped) CV [%]: NT Arsenite	Abundances (Grouped) CV [%]: PEG10 KO Arsenite	Abundances (Grouped) CV [%]: RTL8 KO Arsenite	Abundances (Grouped) CV [%]: UBQLN2 KO arsenite	Abundances (Scaled): F1: 126, Sample, NT Arsenite, 1	Abundances (Scaled): F1: 130N, Sample, NT Arsenite, 2	Abundances (Scaled): F1: 130C, Sample, NT Arsenite, 4	Abundances (Scaled): F1: 134N, Sample, NT Arsenite, 3	Abundances (Scaled): F1: 128N, Sample, PEG10 KO Arsenite, 1	Abundances (Scaled): F1: 128C, Sample, PEG10 KO Arsenite, 3	Abundances (Scaled): F1: 132N, Sample, PEG10 KO Arsenite, 2	Abundances (Scaled): F1: 132C, Sample, PEG10 KO Arsenite, 4	Abundances (Scaled): F1: 127N, Sample, RTL8 KO Arsenite, 1	Abundances (Scaled): F1: 127C, Sample, RTL8 KO Arsenite, 3	Abundances (Scaled): F1: 131N, Sample, RTL8 KO Arsenite, 2	Abundances (Scaled): F1: 131C, Sample, RTL8 KO Arsenite, 4	Abundances (Scaled): F1: 129N, Sample, UBQLN2 KO arsenite, 1	Abundances (Scaled): F1: 129C, Sample, UBQLN2 KO arsenite, 3	Abundances (Scaled): F1: 133N, Sample, UBQLN2 KO arsenite, 2	Abundances (Scaled): F1: 133C, Sample, UBQLN2 KO arsenite, 4	Abundances (Normalized): F1: 126, Sample, NT Arsenite, 1	Abundances (Normalized): F1: 130N, Sample, NT Arsenite, 2	Abundances (Normalized): F1: 130C, Sample, NT Arsenite, 4	Abundances (Normalized): F1: 134N, Sample, NT Arsenite, 3	Abundances (Normalized): F1: 128N, Sample, PEG10 KO Arsenite, 1	Abundances (Normalized): F1: 128C, Sample, PEG10 KO Arsenite, 3	Abundances (Normalized): F1: 132N, Sample, PEG10 KO Arsenite, 2	Abundances (Normalized): F1: 132C, Sample, PEG10 KO Arsenite, 4	Abundances (Normalized): F1: 127N, Sample, RTL8 KO Arsenite, 1	Abundances (Normalized): F1: 127C, Sample, RTL8 KO Arsenite, 3	Abundances (Normalized): F1: 131N, Sample, RTL8 KO Arsenite, 2	Abundances (Normalized): F1: 131C, Sample, RTL8 KO Arsenite, 4	Abundances (Normalized): F1: 129N, Sample, UBQLN2 KO arsenite, 1	Abundances (Normalized): F1: 129C, Sample, UBQLN2 KO arsenite, 3	Abundances (Normalized): F1: 133N, Sample, UBQLN2 KO arsenite, 2	Abundances (Normalized): F1: 133C, Sample, UBQLN2 KO arsenite, 4	Abundance: F1: 126, Sample, NT Arsenite, 1	Abundance: F1: 130N, Sample, NT Arsenite, 2	Abundance: F1: 130C, Sample, NT Arsenite, 4	Abundance: F1: 134N, Sample, NT Arsenite, 3	Abundance: F1: 128N, Sample, PEG10 KO Arsenite, 1	Abundance: F1: 128C, Sample, PEG10 KO Arsenite, 3	Abundance: F1: 132N, Sample, PEG10 KO Arsenite, 2	Abundance: F1: 132C, Sample, PEG10 KO Arsenite, 4	Abundance: F1: 127N, Sample, RTL8 KO Arsenite, 1	Abundance: F1: 127C, Sample, RTL8 KO Arsenite, 3	Abundance: F1: 131N, Sample, RTL8 KO Arsenite, 2	Abundance: F1: 131C, Sample, RTL8 KO Arsenite, 4	Abundance: F1: 129N, Sample, UBQLN2 KO arsenite, 1	Abundance: F1: 129C, Sample, UBQLN2 KO arsenite, 3	Abundance: F1: 133N, Sample, UBQLN2 KO arsenite, 2	Abundance: F1: 133C, Sample, UBQLN2 KO arsenite, 4	Abundances Count: F1: 126, Sample, NT Arsenite, 1	Abundances Count: F1: 130N, Sample, NT Arsenite, 2	Abundances Count: F1: 130C, Sample, NT Arsenite, 4	Abundances Count: F1: 134N, Sample, NT Arsenite, 3	Abundances Count: F1: 128N, Sample, PEG10 KO Arsenite, 1	Abundances Count: F1: 128C, Sample, PEG10 KO Arsenite, 3	Abundances Count: F1: 132N, Sample, PEG10 KO Arsenite, 2	Abundances Count: F1: 132C, Sample, PEG10 KO Arsenite, 4	Abundances Count: F1: 127N, Sample, RTL8 KO Arsenite, 1	Abundances Count: F1: 127C, Sample, RTL8 KO Arsenite, 3	Abundances Count: F1: 131N, Sample, RTL8 KO Arsenite, 2	Abundances Count: F1: 131C, Sample, RTL8 KO Arsenite, 4	Abundances Count: F1: 129N, Sample, UBQLN2 KO arsenite, 1	Abundances Count: F1: 129C, Sample, UBQLN2 KO arsenite, 3	Abundances Count: F1: 133N, Sample, UBQLN2 KO arsenite, 2	Abundances Count: F1: 133C, Sample, UBQLN2 KO arsenite, 4	XCorr (by Search Engine): A2 Sequest HT	Abundance Ratio Variability [%]: (PEG10 KO Arsenite) / (NT Arsenite)	Abundance Ratio Variability [%]: (RTL8 KO Arsenite) / (NT Arsenite)	Abundance Ratio Variability [%]: (UBQLN2 KO arsenite) / (NT Arsenite)
	High	[K].LHIIEVGTPPTGNQPFPK.[K]	1xTMTpro [K18]; 1xTMTpro [N-Term]	1.05595e-05	3.92677e-05	1	Q00610	Q00610 [228-245]		Clathrin heavy chain 1 [OS=Homo sapiens]	0	2553.47	1.6	1.274	1.336	0.68	0.35	0.42	0.7954	0.999855	0.934858	78.1	112.8	99.5	109.6	12.95	16.52	9.89	17.06	80.6	63.1	77.4	86.6	115.4	93.7	112.9	140.2	94.6	94.5	115.3	107	115.1	106.7	78.9	118.1	176.8	138.6	169.8	190.1	253.3	205.6	247.7	307.7	207.6	207.4	253.1	234.9	252.5	234.3	173.1	259.2	170.8	51	38.3	74.6	187.8	30.1	88.8	93.6	207.6	69.4	131.5	112.1	186.4	102.5	85.4	134	1	1	1	1	1	1	1	1	1	1	1	1	1	1	1	1	5.22	18.49	16.99	10.86
	High	[K].IVLDNSVFSEHR.[N]	1xTMTpro [N-Term]	2.87195e-05	3.92677e-05	3	Q00610; P53675	Q00610 [1011-1022]; P53675 [1011-1022]		Clathrin heavy chain 1 [OS=Homo sapiens] Clathrin heavy chain 2 [OS=Homo sapiens]	0	1719.93	1.11	1.322	1.109	0.15	0.4	0.15	0.999945	0.999346	0.99998	85.9	107.7	111.9	94.5	18.76	15.67	15.93	14.26	72.9	100.3	104.6	75	109.6	81.1	107.9	119.2	106	138.1	120.5	95.8	98.3	92.6	73.8	104.2	115.3	158.5	165.4	118.6	173.3	128.1	170.5	188.5	167.6	218.2	190.4	151.5	155.5	146.4	116.7	164.7	111.4	58.3	37.3	46.5	128.5	18.8	61.1	57.3	167.6	73	98.9	72.3	114.7	64	57.6	85.2	2	2	2	2	2	2	2	2	2	2	2	2	2	2	2	2	3.78	4.26	30.16	24.42
	High	[K].LTDQLPLIIVCDR.[F]	1xCarbamidomethyl [C11]; 1xTMTpro [N-Term]	5.02227e-05	3.92677e-05	1	Q00610; P53675	Q00610 [768-780]; P53675 [768-780]		Clathrin heavy chain 1 [OS=Homo sapiens] Clathrin heavy chain 2 [OS=Homo sapiens]	0	1860.06	1.325	1.358	1.195	0.41	0.44	0.26	0.991563	0.995464	0.994429	79.6	105.4	115.8	99.2	12.29	23.31	8.42	32.04	75.5	77.8	87.8	98.3	117.2	66.4	105	114.2	105.8	125.1	127.9	115.7	99.1	107	52.6	124.5	33.1	34.1	38.5	43.1	51.3	29.1	46	50	46.3	54.8	56	50.7	43.4	46.9	23	54.5	32	12.5	8.7	16.9	38.1	4.3	16.5	15.2	46.3	18.3	29.1	24.2	32	20.5	11.4	28.2	1	1	1	1	1	1	1	1	1	1	1	1	1	1	1	1	3.62	14.08	7.01	21.11
	High	[K].IYIDSNNNPER.[F]	1xTMTpro [N-Term]	9.17446e-05	3.92677e-05	22	Q00610	Q00610 [882-892]		Clathrin heavy chain 1 [OS=Homo sapiens]	0	1638.84	1.301	1.302	0.969	0.38	0.38	-0.05	0.994855	0.999855	0.99998	91.2	111.8	110.9	86.1	20.74	36.3	8.54	8.78	61.3	102.8	83.6	92.1	88.4	187.3	117.8	98.1	101.1	115.9	96.8	112.6	80	82.3	96.6	83.4	46.5	77.9	63.3	69.8	67	141.9	89.3	74.4	76.6	87.8	73.3	85.3	60.6	62.3	73.2	63.2	44.9	28.7	14.3	27.4	49.7	20.8	32	22.6	76.6	29.4	38.1	40.7	44.7	27.3	36.1	32.7	1	1	1	1	1	1	1	1	1	1	1	1	1	1	1	1	3.27	16.87	22.31	8.54
	High	[R].LPVVIGGLLDVDCSEDVIK.[N]	1xCarbamidomethyl [C13]; 1xTMTpro [K19]; 1xTMTpro [N-Term]	4.94868e-06	3.92677e-05	2	Q00610	Q00610 [812-830]		Clathrin heavy chain 1 [OS=Homo sapiens]	0	2649.5	1.309	1.377	1.21	0.39	0.46	0.27	0.983452	0.996384	0.994429	84.7	106.6	111.1	97.6	5.55	34.2	13.07	12.66	79.2	89.9	87.4	88.2	111	48.7	110	123.6	104.8	126.4	132.2	101.9	99.8	102.5	82.1	112.3	175.1	198.9	193.2	195.2	245.4	107.8	243.2	273.3	231.8	279.5	292.4	225.4	220.7	226.7	181.7	248.3	169.2	73.1	43.6	76.5	182	15.8	87.2	83.2	231.8	93.5	151.9	107.5	162.8	99.2	89.6	128.4	1	1	1	1	1	1	1	1	1	1	1	1	1	1	1	1	3.65	11.19	8.02	7.7
	High	[R].ISGETIFVTAPHEATAGIIGVNRK.[G]	1xTMTpro [K24]; 1xTMTpro [N-Term]	2.28522e-06	3.92677e-05	1	Q00610	Q00610 [298-321]		Clathrin heavy chain 1 [OS=Homo sapiens]	1	3089.76	1.492	1.464	1.11	0.58	0.55	0.15	0.938351	0.953917	0.99998	77.6	112.3	117.5	92.5	15.74	11.53	12.39	18.63	79.2	61.5	91.3	78.6	102.3	121.5	107.2	131.4	97.3	116.8	122.1	131.7	104.6	89.6	66.4	98.5	54.1	42	62.4	53.7	69.9	83	73.3	89.8	66.5	79.8	83.5	90	71.5	61.2	45.4	67.3	52.3	15.5	14.1	21.1	51.8	12.2	26.2	27.3	66.5	26.7	43.4	42.9	52.7	26.8	22.4	34.8	1	1	1	1	1	1	1	1	1	1	1	1	1	1	1	1	3.68	12.57	12.96	4.08
	High	[R].GQCDLELINVCNENSLFK.[S]	2xCarbamidomethyl [C3; C11]; 1xTMTpro [K18]; 1xTMTpro [N-Term]	4.7354e-05	3.92677e-05	1	Q00610	Q00610 [924-941]		Clathrin heavy chain 1 [OS=Homo sapiens]	0	2761.41	1.255	1.46	1.224	0.33	0.55	0.29	0.989847	0.967122	0.990069	80.6	103.6	117.8	98	2.65	4.6	8.98	7.33	80.3	84.1	79.1	81.9	98	103	105.4	109.5	112.8	124.3	129.3	106	102.3	96.5	86.6	100.7	263	275.6	259.4	268.6	321.3	337.5	345.4	358.8	369.7	407.4	423.8	347.5	335.4	316.3	283.8	330	254.1	101.3	58.5	105.3	238.2	49.4	123.8	109.2	369.7	136.3	220.1	165.8	247.5	138.4	140	170.6	1	1	1	1	1	1	1	1	1	1	1	1	1	1	1	1	4.62	2.08	6.8	6.02
	High	[R].GQFSTDELVAEVEKR.[N]	1xTMTpro [K14]; 1xTMTpro [N-Term]	3.04042e-08	3.92677e-05	2	Q00610; P53675	Q00610 [838-852]; P53675 [838-852]		Clathrin heavy chain 1 [OS=Homo sapiens] Clathrin heavy chain 2 [OS=Homo sapiens]	1	2316.27	1.118	1.311	0.952	0.16	0.39	-0.07	0.999945	0.999855	0.99998	93.5	94	118.9	93.5	13.24	16.29	4.66	11.41	74.5	93.7	103.4	93	87.7	85.6	100.4	120.6	111.3	121.9	122.9	115.6	103.3	89	79.3	97.9	104.5	131.4	145	130.4	123	120	140.7	169.1	156	171	172.3	162.1	144.9	124.8	111.2	137.3	101	48.3	32.7	51.2	91.2	17.6	50.4	51.4	156	57.2	89.5	77.3	106.9	54.6	54.8	71	2	2	2	2	2	2	2	2	2	2	2	2	2	2	2	2	5.83	7.18	10.31	9.7
	High	[R].HNIMDFAMPYFIQVMK.[E]	2xOxidation [M8; M15]; 1xTMTpro [K16]; 1xTMTpro [N-Term]	0.000114346	3.92677e-05	1	Q00610	Q00610 [1589-1604]		Clathrin heavy chain 1 [OS=Homo sapiens]	0	2625.35																																																																																		4.85
	High	[R].HSSLAGCQIINYR.[T]	1xCarbamidomethyl [C7]; 1xTMTpro [N-Term]	0.00011351	3.92677e-05	1	Q00610	Q00610 [145-157]		Clathrin heavy chain 1 [OS=Homo sapiens]	0	1822.96																																																																																		3.69
	High	[R].LASTLVHLGEYQAAVDGAR.[K]	1xTMTpro [N-Term]	2.95653e-06	3.92677e-05	3	Q00610	Q00610 [1227-1245]		Clathrin heavy chain 1 [OS=Homo sapiens]	0	2275.24	1.177	1.185	1.033	0.24	0.24	0.05	0.999945	0.999855	0.99998	92.5	102.9	111.1	93.6	18.03	10.77	1.57	6.12	75.6	116.2	93.6	89.3	98.5	95.7	105.1	121	111.4	107.4	110.4	109.3	84.1	91.4	93.6	97.5	182	280	225.5	215.2	237.2	230.6	253.1	291.4	268.3	258.6	265.9	263.3	202.7	220.3	225.5	234.9	175.9	102.9	50.9	84.4	175.9	33.8	90.7	88.7	268.3	86.6	138.1	125.6	149.6	96.4	111.3	121.4	3	3	3	3	3	3	3	3	3	3	3	3	3	3	3	3	4.15	15.22	15.79	6.44
	High	[R].LAELEEFINGPNNAHIQQVGDR.[C]	1xTMTpro [N-Term]	2.5332e-06	3.92677e-05	3	Q00610	Q00610 [1183-1204]		Clathrin heavy chain 1 [OS=Homo sapiens]	0	2768.43	1.358	1.326	1.155	0.44	0.41	0.21	0.981929	0.999855	0.99998	80.6	112.7	115.1	91.5	10.81	8.78	7.65	18.67	86.1	93.1	78.4	72.7	113	102	116.5	126.4	113.7	124.3	121	104.3	90.9	95.6	63.3	98.9	106.8	115.5	97.2	90.1	140.2	126.6	144.5	156.8	141	154.1	150.1	129.3	112.8	118.6	78.5	122.7	103.2	42.5	21.9	35.4	104	18.5	51.8	47.7	141	51.6	77.9	61.7	83.2	51.9	38.7	63.4	1	1	1	1	1	1	1	1	1	1	1	1	1	1	1	1	2.94	8.31	1.75	17.25
	High	[R].KFDVNTSAVQVLIEHIGNLDR.[A]	1xTMTpro [K1]; 1xTMTpro [N-Term]	1.11843e-07	3.92677e-05	3	Q00610	Q00610 [1074-1094]		Clathrin heavy chain 1 [OS=Homo sapiens]	1	2976.68	1.286	1.416	1.271	0.36	0.5	0.35	0.989045	0.989692	0.966667	81.5	101.2	117.1	100.3	12.19	31.52	17.6	15.23	69.7	87.1	90.3	74.8	81.2	71.2	123.5	139.1	96.3	142.8	126.4	106.3	103.1	95.7	78.5	114	157	196	203.4	168.3	182.9	160.3	278.2	313.3	216.9	321.5	284.7	239.3	232	215.4	176.8	256.6	151.7	72.1	45.9	66	135.6	23.5	99.7	95.3	216.9	107.6	147.9	114.2	171.2	94.3	87.2	132.7	2	2	2	2	2	2	2	2	2	2	2	2	2	2	2	2	5.17	22.36	14.45	12.62
	High	[R].KFNALFAQGNYSEAAK.[V]	2xTMTpro [K1; K16]; 1xTMTpro [N-Term]	5.39379e-09	3.92677e-05	3	Q00610	Q00610 [367-382]		Clathrin heavy chain 1 [OS=Homo sapiens]	1	2671.5	1.443	1.461	1.253	0.53	0.55	0.33	0.896185	0.947095	0.97742	77.3	109.6	115.1	98	3.9	8.73	10.43	12.16	74.6	77.9	74.7	80.9	102.4	98.2	118.1	114.3	114	113.1	132.6	103.8	103.9	90.2	87.9	113.4	311.3	324.8	311.7	337.6	427.2	409.7	492.6	476.6	475.7	471.9	553.2	432.8	433.2	376	366.6	473.1	300.7	119.4	70.3	132.4	316.8	60	176.5	145	475.7	157.9	287.4	206.5	319.7	164.5	180.8	244.7	2	2	2	2	2	2	2	2	2	2	2	2	2	2	2	2	6.24	8.23	7.09	16.44
	High	[R].TSIDAYDNFDNISLAQR.[L]	1xTMTpro [N-Term]	2.12309e-06	3.92677e-05	1	Q00610	Q00610 [1482-1498]		Clathrin heavy chain 1 [OS=Homo sapiens]	0	2247.12																																																																																		3.92
	High	[K].VGEQAQVVIIDMNDPSNPIR.[R]	1xTMTpro [N-Term]	3.76092e-09	3.92677e-05	1	Q00610	Q00610 [44-63]		Clathrin heavy chain 1 [OS=Homo sapiens]	0	2499.32	1.099	1.326	0.94	0.14	0.41	-0.09	0.999945	0.999855	0.99998	88.8	106.2	117.8	87.1	10.36	28.59	13.49	6.88	89.5	90.2	110.1	91.4	103.4	56.3	114.1	115.1	133.3	121	120	95.5	91	87.2	83.7	98.1	51.6	52	63.5	52.7	59.6	32.4	65.8	66.3	76.8	69.7	69.2	55	52.5	50.3	48.2	56.6	49.8	19.1	14.3	20.7	44.2	4.8	23.6	20.2	76.8	23.3	35.9	26.3	38.7	22	23.8	29.3	1	1	1	1	1	1	1	1	1	1	1	1	1	1	1	1	6.35	15	9.31	5.13
	High	[K].TLQIFNIEMK.[S]	1xOxidation [M9]; 1xTMTpro [K10]; 1xTMTpro [N-Term]	3.66087e-05	3.92677e-05	5	Q00610; P53675	Q00610 [87-96]; P53675 [87-96]		Clathrin heavy chain 1 [OS=Homo sapiens] Clathrin heavy chain 2 [OS=Homo sapiens]	0	1861.07	1.304	1.45	1.189	0.38	0.54	0.25	0.989847	0.969446	0.997857	78.5	109.6	113.3	98.5	11.43	13.67	4.17	15.63	68.6	83.9	89.5	76.3	111.7	83.8	111.7	114.1	111	117.7	113.2	121.9	108.8	80.6	92.6	114.6	121.2	148.2	158.1	134.8	197.4	148.1	197.5	201.8	196.3	208.1	200.1	215.5	192.4	142.4	163.6	202.6	117.1	54.5	35.7	52.9	146.4	21.7	70.8	61.4	196.3	69.6	103.9	102.8	142	62.3	80.7	104.7	2	2	2	2	2	2	2	2	2	2	2	2	2	2	2	2	3.23	13.28	9.87	13.99
	High	[K].TLQIFNIEMK.[S]	1xTMTpro [K10]; 1xTMTpro [N-Term]	0.000137361	3.92677e-05	3	Q00610; P53675	Q00610 [87-96]; P53675 [87-96]		Clathrin heavy chain 1 [OS=Homo sapiens] Clathrin heavy chain 2 [OS=Homo sapiens]	0	1845.08	1.284	1.396	1.235	0.36	0.48	0.3	0.989045	0.98468	0.988366	80.6	103.4	115	101	6.6	16.16	12.03	14.98	79	79	89.5	78.4	103.6	87	99.3	127.3	104	135.8	116.9	108.8	104.1	94.2	79.3	113.6	203.1	203.1	230.2	201.5	266.2	223.7	255.3	327.2	267.5	349.2	300.5	279.6	267.7	242.1	203.9	292.1	196.2	74.7	51.9	79	197.4	32.8	91.5	99.5	267.5	116.8	156.1	133.4	197.5	105.9	100.6	151	2	2	2	2	2	2	2	2	2	2	2	2	2	2	2	2	3.87	9.52	14.07	7.02
	High	[K].WLLLTGISAQQNR.[V]	1xTMTpro [N-Term]	1.00228e-06	3.92677e-05	1	Q00610	Q00610 [164-176]		Clathrin heavy chain 1 [OS=Homo sapiens]	0	1804.04	1.288	1.321	1.142	0.37	0.4	0.19	0.992184	0.999855	0.99998	81.1	113.9	112.8	92.1	8.7	27.5	10	9.42	81.3	96.6	84.8	80.4	119.9	60.9	117.9	115.2	119.1	100.5	127.7	111.9	107.8	90.7	87.4	98	145.2	172.5	151.4	143.6	214.2	108.8	210.6	205.8	212.7	179.5	228	199.9	192.5	162	156.1	175.1	140.2	63.4	34.2	56.3	158.9	15.9	75.5	62.6	212.7	60.1	118.4	95.4	142	70.9	77	90.5	1	1	1	1	1	1	1	1	1	1	1	1	1	1	1	1	4.36	14.89	4	12.86
	High	[K].WLKEDKLECSEELGDLVK.[ST]	1xCarbamidomethyl [C9]; 3xTMTpro [K3; K6; K18]; 1xTMTpro [N-Term]	9.95587e-06	3.92677e-05	2	Q00610; P53675	Q00610 [451-468]; P53675 [451-468]		Clathrin heavy chain 1 [OS=Homo sapiens] Clathrin heavy chain 2 [OS=Homo sapiens]	2	3407.92	1.194	1.331	1.099	0.26	0.41	0.14	0.999945	0.999855	0.99998	88.6	105.8	109.8	95.8	8.63	19.07	8.37	12.08	89.2	90.8	94.6	77	107.3	76.2	107.5	123.4	112.3	108.3	129.4	110.7	101.7	94.4	77.1	100.2	239.5	243.8	254	206.9	288.1	204.7	288.7	331.5	301.6	291	347.6	297.2	273.2	253.5	207.1	269.1	231.3	89.6	57.3	81.1	213.6	30	103.4	100.8	301.6	97.4	180.6	141.8	201.6	110.9	102.2	139.2	1	1	1	1	1	1	1	1	1	1	1	1	1	1	1	1	4.58	7.5	9.5	11.28
	High	[K].VIQCFAETGQVQK.[I]	1xCarbamidomethyl [C4]; 1xTMTpro [K13]; 1xTMTpro [N-Term]	1.18712e-06	3.92677e-05	2	Q00610	Q00610 [488-500]		Clathrin heavy chain 1 [OS=Homo sapiens]	0	2116.17	1.212	1.391	1.022	0.28	0.48	0.03	0.999945	0.992715	0.99998	83.2	110.9	111.6	94.2	13.74	25.91	13.34	13.82	81.5	83	108.3	87.6	113.5	62	113.9	116	113.7	135.4	115.1	97.8	98.2	95	74.6	104.3	167.6	170.8	222.7	180.2	233.6	127.5	234.3	238.7	234	278.5	236.8	201.2	202	195.5	153.5	214.5	161.9	62.8	50.2	70.7	173.2	18.7	83.9	72.6	234	93.2	123	96	149.1	85.5	75.7	110.9	1	1	1	1	1	1	1	1	1	1	1	1	1	1	1	1	3.86	20.79	8.5	13.5
	High	[K].VSQPIEGHAASFAQFK.[M]	1xTMTpro [K16]; 1xTMTpro [N-Term]	7.20231e-06	3.92677e-05	3	Q00610	Q00610 [190-205]		Clathrin heavy chain 1 [OS=Homo sapiens]	0	2325.28	1.157	1.334	1.171	0.21	0.42	0.23	0.999945	0.999855	0.99998	84.6	99.9	117.3	98.2	7.89	23.53	8.14	4.48	80	94.5	81.4	89.2	101.6	66.4	99.7	121.6	115.1	121.2	123.9	102.7	98.6	99.3	97.2	107.2	188.4	222.5	191.7	210.1	239.3	156.2	234.7	286.3	271	285.4	291.7	241.8	232.1	233.9	228.9	252.4	182	81.8	43.2	82.4	177.4	22.9	84.1	87.1	271	95.5	151.5	115.4	171.3	102.3	112.9	130.5	3	3	3	3	3	3	3	3	3	3	3	3	3	3	3	3	5	28.76	5.38	12.85
	High	[R].NNLAGAEELFAR.[K]	1xTMTpro [N-Term]	1.18788e-05	3.92677e-05	2	Q00610	Q00610 [355-366]		Clathrin heavy chain 1 [OS=Homo sapiens]	0	1608.87	1.214	1.088	1.081	0.28	0.12	0.11	0.999945	0.999855	0.99998	94	103.2	106	96.7	19.21	71.4	5.88	9.76	66.4	105.8	84.6	81.3	88.1	79.8	280.7	94.1	101.7	91.4	95.7	89.1	86.3	84.4	75.1	95.4	54.5	86.8	69.4	66.7	72.2	65.4	230.2	77.1	83.4	74.9	78.5	73	70.8	69.2	61.5	78.2	52.6	31.9	15.7	26.1	53.6	9.6	82.5	23.5	83.4	25.1	40.8	34.8	52.2	30.3	30.4	40.4	1	1	1	1	1	1	1	1	1	1	1	1	1	1	1	1	4.56	21.03	14.97	18.04
	High	[R].NLQNLLILTAIK.[A]	1xTMTpro [K12]; 1xTMTpro [N-Term]	0.000300394	3.92677e-05	1	Q00610; P53675	Q00610 [1023-1034]; P53675 [1023-1034]		Clathrin heavy chain 1 [OS=Homo sapiens] Clathrin heavy chain 2 [OS=Homo sapiens]	0	1962.26	1.269	1.394	1.126	0.34	0.48	0.17	0.9848	0.976674	0.99998	82.5	107.3	115.1	95.1	11.98	12.44	9.91	11.29	84.6	80.7	97.7	73.7	107.6	90.9	107.2	123.6	118.3	126.6	112.2	99.7	98.9	91.5	80.9	105.8	332.2	317	383.6	289.3	422.8	357.1	421.2	485.6	464.4	497.1	440.7	391.4	388.5	359.5	317.9	415.7	321	116.6	86.5	113.5	313.5	52.3	150.9	147.7	464.4	166.3	229	186.7	286.7	157.3	156.8	214.9	1	1	1	1	1	1	1	1	1	1	1	1	1	1	1	1	2.28	2.24	17.43	10.6
	High	[K].SVNESLNNLFITEEDYQALR.[T]	1xTMTpro [N-Term]	1.51342e-06	3.92677e-05	1	Q00610	Q00610 [1462-1481]		Clathrin heavy chain 1 [OS=Homo sapiens]	0	2659.35	1.171	1.365	1.006	0.23	0.45	0.01	0.999945	0.99547	0.99998	88.8	100.5	121.3	89.4	23.87	14.21	16.57	6.59	87.9	69.6	121.9	86.9	90.7	122.3	92.5	105.7	119.9	118.8	138.1	91.1	87.7	88.3	82.2	96.4	33.3	26.4	46.2	33	34.4	46.4	35.1	40.1	45.5	45	52.4	34.6	33.2	33.5	31.2	36.6	32.2	9.7	10.4	12.9	25.5	6.8	12.6	12.2	45.5	15.1	27.2	16.5	24.5	14.6	15.4	18.9	1	1	1	1	1	1	1	1	1	1	1	1	1	1	1	1	5.25	24.91	33.6	13.58
	High	[K].SVDPTLALSVYLR.[A]	1xTMTpro [N-Term]	2.3021e-06	3.92677e-05	7	Q00610	Q00610 [469-481]		Clathrin heavy chain 1 [OS=Homo sapiens]	0	1738.01	1.517	1.429	1.212	0.6	0.52	0.28	0.93257	0.970206	0.992135	76.5	113.2	116.8	93.5	18.34	9.59	10.29	18.13	82.5	94.5	67.3	64	107.4	113	103.9	128.5	108.4	99.5	119.4	125.8	82.2	94.4	87.7	121.6	60	68.6	48.9	46.5	78	82.1	75.4	93.3	78.8	72.3	86.7	91.4	59.7	68.6	63.7	88.3	57.9	25.2	11	18.2	57.9	12	27	28.4	78.8	24.2	45.1	43.6	44	30	31.4	45.7	1	1	1	1	1	1	1	1	1	1	1	1	1	1	1	1	3.25	31.4	15.09	33.51
	High	[R].RPISADSAIMNPASK.[V]	1xOxidation [M10]; 1xTMTpro [K15]; 1xTMTpro [N-Term]	1.66631e-05	3.92677e-05	3	Q00610	Q00610 [64-78]		Clathrin heavy chain 1 [OS=Homo sapiens]	0	2182.21	1.127	1.302	1.125	0.17	0.38	0.17	0.999945	0.999855	0.99998	87.8	107.3	106.3	98.7	16	19.36	16.63	12.18	71	88.8	104.6	83.5	117.6	81.8	94	125.4	104.1	96.5	137.7	104.3	95.8	97.7	84.1	113.1	137.6	172	202.6	161.7	227.9	158.5	182.2	243	201.6	187	266.8	202.1	185.6	189.3	163	219.1	132.9	63.2	45.7	63.4	169	23.2	65.3	73.9	201.6	62.6	138.6	96.4	136.9	82.8	80.4	113.3	3	3	3	3	3	3	3	3	3	3	3	3	3	3	3	3	3.96	14.4	23.51	14.71
	High	[R].RPISADSAIMNPASK.[V]	1xTMTpro [K15]; 1xTMTpro [N-Term]	3.93931e-06	3.92677e-05	3	Q00610	Q00610 [64-78]		Clathrin heavy chain 1 [OS=Homo sapiens]	0	2166.22	1.293	1.415	1.189	0.37	0.5	0.25	0.952782	0.936471	0.994429	81.6	105.7	117.1	95.6	6.81	25.51	5.2	8.98	76.6	90.3	81.8	84.2	112.4	65.1	103	125.3	119.4	125.2	118.8	110.3	102.7	92.2	87.1	105.6	588.8	693.5	628.2	647.2	863.8	500.3	790.9	962.2	917	961.6	912.9	846.9	788.6	708.5	669.1	811.5	568.8	255	141.7	253.8	640.5	73.3	283.4	292.7	917	321.8	474.2	404.1	582	310	330.1	419.6	3	3	3	3	3	3	3	3	3	3	3	3	3	3	3	3	4.35	23.6	8.88	15.76
	High	[R].RPLIDQVVQTALSETQDPEEVSVTVK.[A]	1xTMTpro [K26]; 1xTMTpro [N-Term]	0.000202514	3.92677e-05	3	Q00610	Q00610 [968-993]		Clathrin heavy chain 1 [OS=Homo sapiens]	0	3489.93	1.201	1.603	0.953	0.26	0.68	-0.07	0.999945	0.908746	0.99998	87.2	109.3	121	82.5	15.46	21.9	25.73	10.98	85.5	88.6	96.3	65.8	109.1	72.8	127.4	109	111.6	130.5	174.5	98.6	79.9	84.8	71.9	93.6	147.1	152.4	165.7	113.2	187.6	125.2	219.2	187.5	192	224.5	300.2	169.7	137.5	145.9	123.8	161.1	142.1	56	37.4	44.4	139.1	18.3	78.5	57.1	192	75.1	155.9	80.9	101.5	63.8	61.1	83.3	2	2	2	2	2	2	2	2	2	2	2	2	2	2	2	2	2.69	10.46	34.51	14.32
	High	[R].RKDPELWGSVLLESNPYR.[R]	1xTMTpro [K2]; 1xTMTpro [N-Term]	0.000148897	3.92677e-05	1	Q00610	Q00610 [950-967]		Clathrin heavy chain 1 [OS=Homo sapiens]	2	2767.54	1.352	1.593	0.999	0.43	0.67	0	0.989847	0.915838	0.99998	83.3	112.6	118.4	85.7	25.2	7.89	13.33	18.6	80	79.4	113.6	63.2	107.5	102.4	108	122.6	115.2	111.3	143.3	108.9	83.2	80.7	71.7	109	64.2	63.7	91.2	50.7	86.3	82.2	86.6	98.4	92.5	89.3	115	87.4	66.8	64.7	57.5	87.5	62	23.4	20.6	19.9	64	12	31	29.9	92.5	29.9	59.7	41.7	49.3	28.3	28.4	45.2	1	1	1	1	1	1	1	1	1	1	1	1	1	1	1	1	4.04	15.09	17.62	11.01
	High	[R].EHLELFWSR.[V]	1xTMTpro [N-Term]	0.000123051	3.92677e-05	1	Q00610	Q00610 [1334-1342]		Clathrin heavy chain 1 [OS=Homo sapiens]	0	1520.82	1.387	1.238	1.15	0.47	0.31	0.2	0.95161	0.999855	0.99998	80.1	124.3	102.4	93.2	18.8	47.34	13.59	17.26	104.4	87.1	65.8	81.5	126.6	31.6	138	134.8	97.6	91.1	119.3	118.8	87.3	110	85.3	120.8	313.7	261.7	197.8	244.9	380.6	94.9	414.9	405.2	293.5	273.8	358.6	357.1	262.5	330.6	256.3	363.2	303	96.2	44.6	96	282.3	13.9	148.7	123.3	293.5	91.6	186.3	170.3	193.7	144.7	126.4	187.8	1	1	1	1	1	1	1	1	1	1	1	1	1	1	1	1	2.96	45.98	26.03	33.08
	High	[K].EDKLECSEELGDLVK.[ST]	1xCarbamidomethyl [C6]; 2xTMTpro [K3; K15]; 1xTMTpro [N-Term]	0.000259628	3.92677e-05	1	Q00610; P53675	Q00610 [454-468]; P53675 [454-468]		Clathrin heavy chain 1 [OS=Homo sapiens] Clathrin heavy chain 2 [OS=Homo sapiens]	1	2676.46	1.22	1.399	1.233	0.29	0.48	0.3	0.999945	0.995842	0.984703	82.9	106.7	114.3	96.1	10.11	26.23	13.09	15.55	75.6	94.3	90.7	80.9	112.3	60.9	108.1	117.7	108.3	135.5	128.8	103.4	95.3	103.4	75.3	109.5	151.6	189.1	182	162.2	225.3	122.3	216.9	236	217.2	271.8	258.4	207.4	191.1	207.5	151	219.6	146.5	69.5	41.1	63.6	167.1	17.9	77.7	71.8	217.2	91	134.2	99	141.1	90.8	74.5	113.5	1	1	1	1	1	1	1	1	1	1	1	1	1	1	1	1	2.47	20.86	15.48	4.39
	High	[K].EVCFACVDGK.[E]	2xCarbamidomethyl [C3; C6]; 1xTMTpro [K10]; 1xTMTpro [N-Term]	7.63542e-05	3.92677e-05	3	Q00610	Q00610 [1255-1264]		Clathrin heavy chain 1 [OS=Homo sapiens]	0	1792.92	1.204	1.436	1.105	0.27	0.52	0.14	0.999945	0.983149	0.99998	85.1	104.7	119.1	91.2	16.61	28.49	13.52	12.81	81.4	99.8	96.4	68.6	103.1	58.4	120.9	115.3	124.6	123.4	134.5	96.7	106.9	100.7	79.6	89.6	102.3	125.4	121.1	86.2	129.6	73.4	151.8	144.8	156.5	155	168.9	121.4	134.2	126.4	100	112.6	98.8	46.1	27.3	33.8	96.1	10.7	54.4	44.1	156.5	51.9	87.7	57.9	99.1	55.3	49.3	58.2	2	2	2	2	2	2	2	2	2	2	2	2	2	2	2	2	2.77	4.36	23.6	34.55
	High	[R].EKVGEQAQVVIIDMNDPSNPIR.[R]	1xTMTpro [K2]; 1xTMTpro [N-Term]	9.44979e-07	3.92677e-05	1	Q00610	Q00610 [42-63]		Clathrin heavy chain 1 [OS=Homo sapiens]	1	3060.66	1.351	1.468	1.153	0.43	0.55	0.21	0.98885	0.96963	0.99998	78.9	114.3	118.3	88.6	11.55	58.18	11.27	22.47	75.2	97.6	79.4	84.9	121.6	11.9	117.3	120.4	109.3	128.7	141.6	117.6	81.8	103.8	81.1	127.9	41.2	53.5	43.5	46.5	66.7	6.5	64.3	66	59.9	70.6	77.7	64.5	44.8	56.9	44.5	70.1	39.8	19.7	9.8	18.2	49.4	1	23.1	20.1	59.9	23.6	40.3	30.8	33.1	24.9	21.9	36.3	1	1	1	1	1	1	1	1	1	1	1	1	1	1	1	1	4.53	23.77	1.54	25.19
	High	[K].AHTMTDDVTFWK.[W]	1xTMTpro [K12]; 1xTMTpro [N-Term]	0.000221087	3.92677e-05	1	Q00610	Q00610 [101-112]		Clathrin heavy chain 1 [OS=Homo sapiens]	0	2060.08	1.275	1.436	1.063	0.35	0.52	0.09	0.998556	0.98471	0.99998	78.1	111	114.4	96.5	21.7	31.66	9.37	23.81	111.7	82	73.2	72.5	137.1	62.2	125	96.9	113.5	98.6	124.3	113.1	98.6	92.7	71.2	127.6	131.7	96.6	86.3	85.5	161.7	73.3	147.4	114.2	133.9	116.3	146.6	133.4	116.2	109.4	84	150.4	127.2	35.5	19.5	33.5	119.9	10.7	52.8	34.7	133.9	38.9	76.1	63.6	85.8	47.9	41.4	77.8	1	1	1	1	1	1	1	1	1	1	1	1	1	1	1	1	3.54	17.38	9.8	28.6
	High	[K].AFMTADLPNELIELLEK.[I]	1xTMTpro [K17]; 1xTMTpro [N-Term]	5.64954e-06	3.92677e-05	2	Q00610; P53675	Q00610 [994-1010]; P53675 [994-1010]		Clathrin heavy chain 1 [OS=Homo sapiens] Clathrin heavy chain 2 [OS=Homo sapiens]	0	2555.43	1.317	1.667	1.135	0.4	0.74	0.18	0.981143	0.88773	0.99998	78.3	107	125.7	88.9	9.46	30.63	11.56	14.23	90.4	78.1	72.6	78.3	96.3	60.3	131.6	118.3	112.1	143.2	134.5	117	80	93.2	84.5	109.7	268.7	231.9	215.6	232.5	286.1	179.2	390.9	351.4	332.9	425.5	399.7	347.5	237.8	276.8	251.1	325.8	259.6	85.3	48.6	91.2	212.2	26.2	140.1	106.9	332.9	142.4	207.6	165.8	175.5	121.1	123.9	168.5	2	2	2	2	2	2	2	2	2	2	2	2	2	2	2	2	3.47	38.29	9.79	19.95
	High	[K].AFMTADLPNELIELLEK.[I]	1xOxidation [M3]; 1xTMTpro [K17]; 1xTMTpro [N-Term]	1.87447e-05	3.92677e-05	2	Q00610; P53675	Q00610 [994-1010]; P53675 [994-1010]		Clathrin heavy chain 1 [OS=Homo sapiens] Clathrin heavy chain 2 [OS=Homo sapiens]	0	2571.42	1.199	1.47	1.134	0.26	0.56	0.18	0.992445	0.93417	0.99998	86.6	100.3	111	102.1	18.97	12.78	17.12	15.51	62.3	89.5	100	83.2	89.5	99.2	100.6	120.7	111.2	109.9	146.3	100.8	104.6	98.8	75	108.4	262.8	377.6	421.9	351	377.6	418.4	424.5	509.2	469	463.7	617.1	425.2	441.1	416.7	316.3	457.2	253.9	138.8	95.2	137.6	280	61.3	152.1	154.9	469	155.2	320.6	202.9	325.6	182.3	156	236.4	2	2	2	2	2	2	2	2	2	2	2	2	2	2	2	2	3.72	5.1	24.21	22.85
	High	[K].DAMQYASESK.[D]	1xTMTpro [K10]; 1xTMTpro [N-Term]	4.80554e-05	3.92677e-05	1	Q00610	Q00610 [1536-1545]		Clathrin heavy chain 1 [OS=Homo sapiens]	0	1737.9	1.267	1.219	1.197	0.34	0.29	0.26	0.999945	0.999855	0.994429	80.3	117.8	106.6	95.3	17.05	38.34	13.25	12	80.7	111.9	82	82	120.3	44.7	120.5	131	108.7	109.2	125	89.9	90.9	112.2	86.7	104.4	34.8	48.3	35.3	35.4	51.9	19.3	51.9	56.5	46.8	47.1	53.9	38.8	39.2	48.3	37.4	45	33.6	17.7	8	13.9	38.5	2.8	18.6	17.2	46.8	15.8	28	18.5	28.9	21.2	18.4	23.3	1	1	1	1	1	1	1	1	1	1	1	1	1	1	1	1	3.32	32.52	14.28	15.19
	High	[R].ANVPNKVIQCFAETGQVQK.[I]	1xCarbamidomethyl [C10]; 2xTMTpro [K6; K19]; 1xTMTpro [N-Term]	3.47609e-06	3.92677e-05	1	Q00610	Q00610 [482-500]		Clathrin heavy chain 1 [OS=Homo sapiens]	1	3043.72	1.79	1.988	1.442	0.84	0.99	0.53	0.645256	0.65825	0.776666	69.4	110.9	130.3	89.4	14.5	91.59	9.53	35.76	57.5	45.8	57.6	65.8	64.6	360.8	85.7	98.6	125.8	112.2	102.7	104.1	113.9	53.1	59.6	92.2	204.5	162.9	205.1	234	229.8	1283.7	305	350.9	447.6	399.3	365.4	370.4	405.2	189	211.9	328	197.6	59.9	46.3	91.8	170.4	188	109.3	106.7	447.6	133.6	189.8	176.7	299	82.7	104.5	169.6	1	1	1	1	1	1	1	1	1	1	1	1	1	1	1	1	2.6	31	16.97	35.76
	High	[R].FQSVPAQPGQTSPLLQYFGILLDQGQLNK.[Y]	1xTMTpro [K29]; 1xTMTpro [N-Term]	5.08917e-08	3.92677e-05	1	Q00610	Q00610 [401-429]		Clathrin heavy chain 1 [OS=Homo sapiens]	0	3796.09	1.236	1.331	1.018	0.31	0.41	0.03	0.999945	0.999855	0.99998	86.2	110.8	118.4	84.6	30.34	37.38	37.21	36.61	99.2	86.3	105.4	48.1	112.2	50.2	126	142.4	54.8	150.1	140.5	114.8	55.6	112.5	73.2	128.7	204.5	177.9	217.4	99.1	231.3	103.5	259.7	293.5	113.1	309.4	289.6	236.6	114.7	231.9	151	265.3	197.5	65.4	49	38.9	171.5	15.2	93	89.3	113.1	103.5	150.4	112.9	84.6	101.5	74.5	137.2	1	1	1	1	1	1	1	1	1	1	1	1	1	1	1	1	5.65	18.36	59.85	48.05
	High	[R].FQEHLQLQNLGINPANIGFSTLTMESDK.[F]	1xTMTpro [K28]; 1xTMTpro [N-Term]	0.000404702	3.92677e-05	1	Q00610	Q00610 [9-36]		Clathrin heavy chain 1 [OS=Homo sapiens]	0	3753.98	1.135	1.09	0.953	0.18	0.12	-0.07	0.999945	0.999855	0.99998	90.8	105.3	108.8	95.1	11.39	59.01	22.97	13.22	85.8	111.7	99.4	92.2	98.2	15.8	125.7	143.7	80.7	134.2	131.2	100.4	76.5	103.6	99.8	101	36.9	48	42.7	39.6	42.2	6.8	54	61.7	34.7	57.6	56.4	43.1	32.9	44.5	42.9	43.4	35.6	17.6	9.6	15.5	31.3	1	19.4	18.8	34.7	19.3	29.3	20.6	24.2	19.5	21.1	22.4	1	1	1	1	1	1	1	1	1	1	1	1	1	1	1	1	2.8	20.89	15.95	10.01
	High	[R].AHIAQLCEK.[A]	1xCarbamidomethyl [C7]; 1xTMTpro [K9]; 1xTMTpro [N-Term]	0.00051011	9.14355e-05	2	Q00610; P53675	Q00610 [611-619]; P53675 [611-619]		Clathrin heavy chain 1 [OS=Homo sapiens] Clathrin heavy chain 2 [OS=Homo sapiens]	0	1677.96	1.368	1.275	1.326	0.45	0.35	0.41	0.930923	0.99901	0.929398	79.3	108.5	102.8	109.4	14.35	8.03	4.16	14.86	84.6	75.2	67	93.5	108.8	97.4	109.4	118.7	106.4	101.3	97.1	105.5	127.1	107.4	88	112.7	394.3	350.3	312.3	435.8	507.1	453.8	509.7	553	495.9	472.1	452.5	491.5	592.2	500.7	410.1	525.1	380.9	128.8	70.5	170.9	376	66.5	182.6	168.2	495.9	158	235.1	234.5	437	219.1	202.3	271.5	1	1	1	1	1	1	1	1	1	1	1	1	1	1	1	1	2.6	22.43	12.14	19.74
	High	[R].HNIMDFAMPYFIQVMK.[E]	1xOxidation [M15]; 1xTMTpro [K16]; 1xTMTpro [N-Term]	0.000478016	9.14355e-05	1	Q00610	Q00610 [1589-1604]		Clathrin heavy chain 1 [OS=Homo sapiens]	0	2609.36	1.363	1.335	1.148	0.45	0.42	0.2	0.984162	0.999855	0.99998	85.6	109.3	106.9	98.2	17.57	13.52	31.43	26.89	101.5	86.5	89.9	65.4	115.6	95.8	109.7	132.9	53.7	108.9	124.3	111.5	70	129.6	87.6	117	88.1	75.1	78	56.7	100.3	83.1	95.1	115.3	46.6	94.5	107.8	96.7	60.7	112.5	76	101.5	85.1	27.6	17.6	22.2	74.4	12.2	34.1	35.1	46.6	31.6	56	46.2	44.8	49.2	37.5	52.5	1	1	1	1	1	1	1	1	1	1	1	1	1	1	1	1	3.28	11.82	24.02	39.5
	High	[R].VVGAMQLYSVDR.[K]	1xTMTpro [N-Term]	0.000552199	0.000142021	1	Q00610; P53675	Q00610 [177-188]; P53675 [177-188]		Clathrin heavy chain 1 [OS=Homo sapiens] Clathrin heavy chain 2 [OS=Homo sapiens]	0	1641.9																																																																																		2.55
	High	[R].QNLQICVQVASK.[Y]	1xCarbamidomethyl [C6]; 1xTMTpro [K12]; 1xTMTpro [N-Term]	0.00063301	0.000178061	2	Q00610; P53675	Q00610 [677-688]; P53675 [677-688]		Clathrin heavy chain 1 [OS=Homo sapiens] Clathrin heavy chain 2 [OS=Homo sapiens]	0	1996.15	1.38	1.265	1.055	0.46	0.34	0.08	0.9848	0.999855	0.99998	84.3	111.5	119.8	84.4	17.6	16.16	27.21	13.49	69.2	86	84.1	106.2	119.9	88.8	130.3	105.7	70.5	120.6	121.2	144.1	77.7	85.2	85.2	105.5	39.7	49.4	48.3	61	68.9	51.1	74.8	60.7	40.5	69.3	69.7	82.8	44.6	48.9	48.9	60.6	38.4	18.2	10.9	23.9	51.1	7.5	26.8	18.5	40.5	23.2	36.2	39.5	32.9	21.4	24.1	31.3	1	1	1	1	1	1	1	1	1	1	1	1	1	1	1	1	2.83	26.21	22.82	18.89
	High	[R].SVQNHNNK.[S]	1xTMTpro [K8]; 1xTMTpro [N-Term]	0.000637568	0.000178061	3	Q00610	Q00610 [1454-1461]		Clathrin heavy chain 1 [OS=Homo sapiens]	0	1548.87	1.244	1.615	1.302	0.32	0.69	0.38	0.999945	0.893401	0.95889	75.4	104.9	121.5	98.2	25.12	24.6	11.72	9.09	86	98	57.4	63.2	99.2	84.7	106	147.5	131.9	107.5	131.1	107.1	97.9	94.1	83.9	104.6	55.1	62.8	36.8	40.5	63.6	54.3	67.9	94.5	84.5	68.9	84	68.6	62.7	60.3	53.8	67	53.2	23.1	8.3	15.9	47.2	8	24.3	28.8	84.5	23	43.7	32.7	46.3	26.4	26.5	34.7	1	1	1	1	1	1	1	1	1	1	1	1	1	1	1	1	2.67	15.5	15.47	36.04
	High	[K].LLYNNVSNFGR.[L]	1xTMTpro [N-Term]	0.000619524	0.000178061	2	Q00610	Q00610 [1216-1226]		Clathrin heavy chain 1 [OS=Homo sapiens]	0	1600.88	1.051	1.376	0.998	0.07	0.46	0	0.999945	0.992715	0.99998	87.7	108.5	119.3	84.4	19.46	32.26	8.01	13.12	72.8	113.5	93.7	81.8	139.2	63.3	125.7	93.4	105.8	114.7	123.8	126.5	90.7	76.1	78.5	100.4	28.3	44.1	36.4	31.8	54.1	24.6	48.8	36.3	41.1	44.6	48.1	49.1	35.2	29.5	30.5	39	27.3	16.2	8.2	12.5	40.1	3.6	17.5	11	41.1	14.9	25	23.4	26	12.9	15	20.2	1	1	1	1	1	1	1	1	1	1	1	1	1	1	1	1	2.4	23.53	5.62	20.21
	High	[K].FNALFAQGNYSEAAK.[V]	1xTMTpro [K15]; 1xTMTpro [N-Term]	0.000784613	0.000224249	1	Q00610	Q00610 [368-382]		Clathrin heavy chain 1 [OS=Homo sapiens]	0	2239.2																																																																																		2.42
	High	[K].HDVVFLITK.[Y]	1xTMTpro [K9]; 1xTMTpro [N-Term]	0.000795891	0.000224249	1	Q00610	Q00610 [270-278]		Clathrin heavy chain 1 [OS=Homo sapiens]	0	1680.03	1.209	1.294	1.19	0.27	0.37	0.25	0.9848	0.983157	0.994429	85.4	103.3	107.8	103.4	5	34.87	10.13	10.75	89.1	87.8	94.3	83.5	114.1	47.9	100.2	122.8	112.8	110.4	125.9	98.2	106.3	107.9	87	111.8	719.5	709.4	761.5	674.6	922	386.9	809.6	992	911.2	892	1016.7	793.5	858.5	871.5	702.6	903.5	695.1	260.8	171.8	264.6	683.7	56.7	290.1	301.8	911.2	298.5	528.1	378.6	633.5	381.3	346.6	467.2	1	1	1	1	1	1	1	1	1	1	1	1	1	1	1	1	3.08	10.15	9.58	6.58
	High	[K].VANVELYYR.[A]	1xTMTpro [N-Term]	0.000891982	0.000257382	4	Q00610	Q00610 [1398-1406]		Clathrin heavy chain 1 [OS=Homo sapiens]	0	1430.8																																																																																		2.05
	High	[K].EAIDSYIK.[A]	1xTMTpro [K8]; 1xTMTpro [N-Term]	0.0013074	0.000318312	2	Q00610	Q00610 [1123-1130]		Clathrin heavy chain 1 [OS=Homo sapiens]	0	1546.9	1.264	1.686	1.365	0.34	0.75	0.45	0.994925	0.868237	0.891819	77.8	95.8	124.9	101.4	4.95	24.01	14.51	11.25	72.6	80.1	81.1	76.5	96.3	65.7	96.4	121.4	119.2	132.5	147.2	104.5	103.7	100.3	87.4	115.2	150	165.5	167.5	158.1	199	135.9	199.3	251	246.4	273.8	304.2	215.9	214.4	207.4	180.6	238	145	60.8	37.8	62	147.5	19.9	71.4	76.4	246.4	91.6	158	103	158.2	90.7	89.1	123.1	2	2	2	2	2	2	2	2	2	2	2	2	2	2	2	2	2.74	17.38	8.68	6.5
	High	[K].QLPLVKPYLR.[S]	1xTMTpro [K6]; 1xTMTpro [N-Term]	0.00140284	0.000386417	1	Q00610	Q00610 [1444-1453]		Clathrin heavy chain 1 [OS=Homo sapiens]	0	1835.18	1.269	1.499	1.099	0.34	0.58	0.14	0.96101	0.893401	0.99998	80.4	106.3	118.4	94.8	10.88	19.67	4.73	10.02	77.7	80.6	98.1	81.5	106.2	72.2	108.2	117.7	117.6	121.1	123.3	110.5	101.4	90	86.6	107.2	432	448	544.9	453.1	590	401.3	601.2	654	653.7	672.8	685.3	614.2	563.3	500.3	481	595.9	417.4	164.7	122.9	177.7	437.5	58.8	215.4	199	653.7	225.2	356	293	415.7	218.9	237.3	308.2	1	1	1	1	1	1	1	1	1	1	1	1	1	1	1	1	2.88	9.9	2.22	2.06
	High	[K].NNRPSEGPLQTR.[L]	1xTMTpro [N-Term]	0.00154801	0.000420579	2	Q00610	Q00610 [572-583]		Clathrin heavy chain 1 [OS=Homo sapiens]	0	1672.9																																																																																		2.63
	High	[K].QSVELCKK.[D]	1xCarbamidomethyl [C6]; 2xTMTpro [K7; K8]; 1xTMTpro [N-Term]	0.00192398	0.000472123	1	Q00610	Q00610 [1523-1530]		Clathrin heavy chain 1 [OS=Homo sapiens]	1	1904.15	1.356	1.559	1.246	0.44	0.64	0.32	0.959912	0.917253	0.984703	80.4	102.3	122.8	94.6	7.56	9.64	13.13	16.06	81.3	69.7	79	82.9	103.6	96	100.5	119.2	138.1	118.6	126.5	100.3	113.1	84.7	81.4	105	302.6	259.3	294.2	308.4	385.7	357.2	373.9	443.7	514	441.3	470.9	373.4	421.1	315.4	303	390.9	292.3	95.3	66.4	121	286	52.3	134	135	514	147.7	244.6	178.1	310.8	138	149.5	202.1	1	1	1	1	1	1	1	1	1	1	1	1	1	1	1	1	3.78	13.05	18.86	13.58
	High	[R].CNEPAVWSQLAK.[A]	1xCarbamidomethyl [C1]; 1xTMTpro [K12]; 1xTMTpro [N-Term]	0.00179381	0.000472123	1	Q00610	Q00610 [1102-1113]		Clathrin heavy chain 1 [OS=Homo sapiens]	0	2011.09	1.299	1.412	1.086	0.38	0.5	0.12	0.995341	0.98715	0.99998	82.1	105.9	121	91	13.84	3.18	13.67	23.14	91	64.9	83.5	78.4	106	102.7	100.1	107.4	125.6	113.3	148.1	111	91.8	87.7	68.4	120	80.6	57.4	73.9	69.4	93.9	90.9	88.6	95.1	111.2	100.3	131.1	98.2	81.3	77.7	60.6	106.3	77.8	21.1	16.7	27.2	69.6	13.3	31.8	28.9	111.2	33.6	68.1	46.9	60	34	29.9	55	1	1	1	1	1	1	1	1	1	1	1	1	1	1	1	1	2.56	8.26	6.05	7.55
	High	[R].LEKHELIEFR.[R]	1xTMTpro [K3]; 1xTMTpro [N-Term]	0.00185777	0.000472123	2	Q00610	Q00610 [1499-1508]		Clathrin heavy chain 1 [OS=Homo sapiens]	1	1922.14	1.267	1.471	1.159	0.34	0.56	0.21	0.961127	0.911203	0.994429	81.6	102.3	119.7	96.4	4.23	11.7	7.58	11.34	79.4	84.1	87.3	81	104.4	91.2	102.6	120.9	122	120.1	122.6	104	103.8	91.6	81.4	103.6	1077.6	1140.8	1185.1	1098.7	1416.7	1237.2	1392.1	1640.9	1655.9	1630.5	1664.3	1410.8	1408.8	1243.6	1104.4	1406.5	1041	419.4	267.4	430.9	1050.5	181.2	498.9	499.2	1655.9	545.6	864.6	673.1	1039.7	544.1	544.8	727.3	2	2	2	2	2	2	2	2	2	2	2	2	2	2	2	2	3.47	9.72	3.92	11.26
	High	[K].KVGYTPDWIFLLR.[NG]	1xTMTpro [K1]; 1xTMTpro [N-Term]	0.00180643	0.000472123	1	Q00610; P53675	Q00610 [507-519]; P53675 [507-519]		Clathrin heavy chain 1 [OS=Homo sapiens] Clathrin heavy chain 2 [OS=Homo sapiens]	1	2216.31	1.182	1.354	1.113	0.24	0.44	0.15	0.999945	0.999855	0.99998	84.9	104.8	119.2	91.2	10.12	29.13	7.14	13.74	89.2	98.2	83.3	77.6	99	58.5	123.7	114.4	115.8	109.5	127	126.6	93.7	91.5	80.4	111.7	94.2	103.7	87.9	81.9	104.5	61.7	130.6	120.8	122.2	115.7	134.1	133.7	99	96.6	84.9	117.9	91	38.1	19.8	32.1	77.5	9	46.8	36.8	122.2	38.7	69.7	63.8	73	42.3	41.9	61	1	1	1	1	1	1	1	1	1	1	1	1	1	1	1	1	3.38	16.88	6.51	19.63
	High	[K].VGYTPDWIFLLR.[NG]	1xTMTpro [N-Term]	0.00174421	0.000472123	1	Q00610; P53675	Q00610 [508-519]; P53675 [508-519]		Clathrin heavy chain 1 [OS=Homo sapiens] Clathrin heavy chain 2 [OS=Homo sapiens]	0	1784.01																																																																																		2.09
	High	[R].AVNYFSK.[V]	1xTMTpro [K7]; 1xTMTpro [N-Term]	0.00212199	0.000529644	2	Q00610	Q00610 [1435-1441]		Clathrin heavy chain 1 [OS=Homo sapiens]	0	1436.84	1.134	1.425	1.127	0.18	0.51	0.17	0.999945	0.983149	0.99998	84.7	95.3	123.5	96.5	5.23	10.82	10.63	9.69	86.9	79.1	82.2	88.8	92.5	95.3	94.8	115.6	131.5	119.1	127.4	102.6	107.2	95.4	84.5	97.1	244.6	222.7	231.5	250	260.4	268.3	266.9	325.4	370.3	335.4	358.6	288.9	302	268.7	238	273.4	236.3	81.9	52.2	98	193.1	39.3	95.6	99	370.3	112.2	186.3	137.8	222.9	117.6	117.4	141.4	2	2	2	2	2	2	2	2	2	2	2	2	2	2	2	2	2.78	8.74	13.81	7.42
	High	[K].YIQAACK.[T]	1xCarbamidomethyl [C6]; 1xTMTpro [K7]; 1xTMTpro [N-Term]	0.00216697	0.000529644	1	Q00610; P53675	Q00610 [731-737]; P53675 [731-737]		Clathrin heavy chain 1 [OS=Homo sapiens] Clathrin heavy chain 2 [OS=Homo sapiens]	0	1461.84	1.171	1.397	1.22	0.23	0.48	0.29	0.999945	0.975249	0.994429	81.7	96.4	122.8	99.1	8.51	9.57	13.3	12.74	81.4	95.6	81.7	80.6	99	90.9	93.8	112.3	134.7	116.3	129.3	98.9	107.9	96	79.5	102	294.1	345.6	295.3	291.2	357.6	328.5	338.7	405.7	486.8	420.2	467.3	357.5	390	346.8	287.1	368.7	284.1	127.1	66.6	114.2	265.2	48.1	121.4	123.4	486.8	140.6	242.8	170.5	287.8	151.7	141.6	190.7	1	1	1	1	1	1	1	1	1	1	1	1	1	1	1	1	2.89	14.91	12.34	8.26
	High	[K].LLLPWLEAR.[I]	1xTMTpro [N-Term]	0.00256241	0.000612327	2	Q00610	Q00610 [857-865]		Clathrin heavy chain 1 [OS=Homo sapiens]	0	1414.87	1.029	1.375	0.826	0.04	0.46	-0.28	0.999945	0.99901	0.942084	85.4	109.3	122.5	82.8	24.54	29.65	24.57	16.49	101.7	74.6	115.3	68.8	107.8	58.8	128.6	115.1	143.3	92.3	159.9	108.9	79.9	89.2	63	93.1	102.7	75.3	116.3	69.4	108.8	59.4	129.8	116.2	144.6	93.1	161.4	109.9	80.6	90	63.6	93.9	99.2	27.7	26.2	27.2	80.7	8.7	46.5	35.4	144.6	31.2	83.8	52.4	59.5	39.4	31.4	48.6	1	1	1	1	1	1	1	1	1	1	1	1	1	1	1	1	2.39	14.69	25.01	5.51
	High	[R].VMEYINR.[L]	1xTMTpro [N-Term]	0.00333984	0.000831	1	Q00610	Q00610 [1040-1046]		Clathrin heavy chain 1 [OS=Homo sapiens]	0	1228.67	1.272	1.374	1.098	0.35	0.46	0.14	0.989847	0.992715	0.99998	83.8	106.7	110.6	98.9	9.76	39.14	4.9	9.29	80.6	87.3	100.8	85.6	107.2	41.2	113.1	125.9	114	114.2	123.5	110.3	106.5	101	85.7	103.1	209.4	226.8	262	222.3	278.5	107	293.7	327	296	296.7	320.9	286.4	276.6	262.3	222.6	267.8	202.3	83.4	59.1	87.2	206.5	15.7	105.2	99.5	296	99.3	166.7	136.6	204.1	114.8	109.8	138.5	1	1	1	1	1	1	1	1	1	1	1	1	1	1	1	1	2.7	4.77	4.39	13.4
	High	[K].VNPSRLPVVIGGLLDVDCSEDVIK.[N]	1xCarbamidomethyl [C18]; 1xTMTpro [K24]; 1xTMTpro [N-Term]	0.00403177	0.00098584	1	Q00610	Q00610 [807-830]		Clathrin heavy chain 1 [OS=Homo sapiens]	1	3202.8																																																																																		3.9
	High	[K].QSVELCK.[K]	1xCarbamidomethyl [C6]; 1xTMTpro [K7]; 1xTMTpro [N-Term]	0.00497209	0.00119977	1	Q00610	Q00610 [1523-1529]		Clathrin heavy chain 1 [OS=Homo sapiens]	0	1471.84	1.076	1.345	1.163	0.11	0.43	0.22	0.999945	0.999855	0.99998	87.4	94	116.5	102.1	4.91	33.2	19.81	3.27	82.7	88.3	90.3	81.7	99.4	58.1	84.9	132.9	122.2	100	153.2	106	97	103.9	101.7	97.8	101.4	108.2	110.7	100.1	121.9	71.2	104.2	162.9	149.8	122.6	187.9	130	118.9	127.5	124.7	120	98	39.8	25	39.3	90.4	10.4	37.3	49.6	149.8	41	97.6	62	87.8	55.8	61.5	62	1	1	1	1	1	1	1	1	1	1	1	1	1	1	1	1	2.78	33.82	16.74	5.71
	High	[R].IAAYLFK.[G]	1xTMTpro [K7]; 1xTMTpro [N-Term]	0.0061817	0.00138413	2	Q00610	Q00610 [1510-1516]		Clathrin heavy chain 1 [OS=Homo sapiens]	0	1433.9	1.272	1.373	1.202	0.35	0.46	0.27	0.989847	0.996071	0.994429	82.7	104.4	117.4	95.5	9.82	19.05	14.88	10.51	93.2	73.9	87.1	81.1	112	74	100.6	117.2	121	117.6	129.5	90.1	101.1	92.9	93.3	115.5	284.8	226.1	266.4	247.8	342.3	226.4	307.6	358.4	369.8	359.7	395.8	275.4	309	283.9	285.1	353.1	275.2	83.1	60.1	97.2	253.8	33.2	110.2	109	369.8	120.4	205.6	131.4	228	124.2	140.7	182.6	2	2	2	2	2	2	2	2	2	2	2	2	2	2	2	2	2.64	9.49	22.55	10.88
	High	[KR].YIEIYVQK.[V]	1xTMTpro [K8]; 1xTMTpro [N-Term]	0.0061817	0.00138413	2	Q00610; P53675	Q00610 [799-806]; P53675 [799-806]		Clathrin heavy chain 1 [OS=Homo sapiens] Clathrin heavy chain 2 [OS=Homo sapiens]	0	1663.99	1.311	1.467	1.099	0.39	0.55	0.14	0.960061	0.936898	0.99998	82.1	101.4	118.9	97.5	11.83	22.2	10.65	14.48	76.7	76.4	97.5	86	104.1	79.1	96.7	134.3	110.8	128.2	125	101.7	102.2	91.1	79.1	111.1	333.8	332.3	424.2	374.4	453	344.4	420.9	584.2	482	557.7	543.9	442.3	444.7	396.5	344	483.6	322.5	122.2	95.7	146.8	335.9	50.4	150.8	177.7	482	186.6	282.5	211	328.2	173.5	169.7	250.1	2	2	2	2	2	2	2	2	2	2	2	2	2	2	2	2	2.69	6.33	9.77	7.06
	High	[R].IHEGCEEPATHNALAK.[I]	1xCarbamidomethyl [C5]; 1xTMTpro [K16]; 1xTMTpro [N-Term]	0.00649482	0.00140249	1	Q00610	Q00610 [866-881]		Clathrin heavy chain 1 [OS=Homo sapiens]	0	2385.25	1.352	1.08	1.226	0.44	0.11	0.29	0.92601	0.999855	0.986924	82.1	111	95	111.9	24.56	6.74	15.45	15.26	85.5	78.5	54.4	101.7	109.8	108.1	111.8	124.9	86.7	99.5	90.4	121	119.3	104.8	84.6	118.9	537	493.6	341.8	639.2	690.1	679.1	702.3	784.9	544.9	625.4	567.8	760	749.7	658.6	531.8	747.1	518.8	181.5	77.1	250.7	511.8	99.4	251.7	238.8	544.9	209.3	295	362.6	553.3	288.2	262.3	386.3	1	1	1	1	1	1	1	1	1	1	1	1	1	1	1	1	2.28	19.77	11.81	22.11
	High	[K].EGQFKDIITK.[V]	2xTMTpro [K5; K10]; 1xTMTpro [N-Term]	0.00737843	0.00166084	1	Q00610; P53675	Q00610 [1388-1397]; P53675 [1388-1397]		Clathrin heavy chain 1 [OS=Homo sapiens] Clathrin heavy chain 2 [OS=Homo sapiens]	1	2091.26	1.164	1.444	0.994	0.22	0.53	-0.01	0.991259	0.924332	0.99998	84.4	98.2	123.7	93.7	48.49	42.57	10.5	29.33	63.8	69.1	158.4	76.6	80.9	83.9	85.5	173.5	106.5	103.4	106.8	128.7	89.6	72.9	71.7	128.8	347.8	376.4	863.4	417.7	440.7	457.5	465.9	945.9	580.3	563.6	582	701.7	488.2	397.6	390.9	701.8	336	138.4	194.8	163.8	326.8	67	166.9	287.8	580.3	188.6	302.3	334.7	360.3	174	192.9	362.9	1	1	1	1	1	1	1	1	1	1	1	1	1	1	1	1	2.79	9.07	16.73	19.85
	High	[R].GQFSTDELVAEVEK.[R]	1xTMTpro [K14]; 1xTMTpro [N-Term]	0.00781083	0.00179992	1	Q00610; P53675	Q00610 [838-851]; P53675 [838-851]		Clathrin heavy chain 1 [OS=Homo sapiens] Clathrin heavy chain 2 [OS=Homo sapiens]	0	2160.17	0.999	1.393	1.046	0	0.48	0.07	0.999945	0.997229	0.99998	87.5	95.9	119.2	97.4	10.75	17.69	13.51	12.36	83.4	87.2	105.1	87.2	104.7	67.7	94.7	96.6	111.1	142.1	127	105.8	88.9	106.2	84.4	108	89.5	93.5	112.8	93.6	112.3	72.6	101.7	103.6	119.2	152.5	136.3	113.6	95.4	113.9	90.5	115.9	86.4	34.4	25.4	36.7	83.3	10.6	36.4	31.5	119.2	51	70.8	54.2	70.4	49.8	44.7	59.9	1	1	1	1	1	1	1	1	1	1	1	1	1	1	1	1	2.55	21.63	15.95	6.95
	High	[K].AHTMTDDVTFWK.[W]	1xOxidation [M4]; 1xTMTpro [K12]; 1xTMTpro [N-Term]	0.00827013	0.00188092	1	Q00610	Q00610 [101-112]		Clathrin heavy chain 1 [OS=Homo sapiens]	0	2076.07	1.465	1.355	1.545	0.55	0.44	0.63	0.953989	0.99901	0.607968	74.5	115.9	104.2	105.4	23.85	20.81	44.57	23.46	87	94.8	65.4	56.1	119.2	82	139.2	115.5	95.3	46.9	158.8	116.8	128.3	90.8	78.6	125.2	34.6	37.7	26	22.3	47.4	32.6	55.4	45.9	37.9	18.7	63.2	46.5	51	36.1	31.3	49.8	33.4	13.9	5.9	8.8	35.1	4.8	19.8	14	37.9	6.2	32.8	22.2	37.7	15.8	15.4	25.7	1	1	1	1	1	1	1	1	1	1	1	1	1	1	1	1	2.31	4.99	41.11	21.2
	High	[K].KAVDVFFPPEAQNDFPVAMQISEK.[H]	2xTMTpro [K1; K24]; 1xTMTpro [N-Term]	0.00844971	0.00189566	2	Q00610	Q00610 [246-269]		Clathrin heavy chain 1 [OS=Homo sapiens]	1	3619.97	0.901	1.099	0.966	-0.15	0.14	-0.05	0.996216	0.999969	0.99998	88.6	102.8	108.9	99.8	27.39	33.51	21.97	17.41	79	96.4	138.8	83.6	111	45.8	101.4	107	85.1	145.2	108.1	112.7	94.2	109.4	73.6	108.8	80.7	98.4	141.7	85.4	113.3	46.7	103.5	109.3	86.8	148.2	110.3	115	96.1	111.7	75.2	111	77.9	36.2	32	33.5	84	6.8	37.1	33.2	86.8	49.6	57.3	54.9	70.9	48.9	37.1	57.4	1	1	1	1	1	1	1	1	1	1	1	1	1	1	1	1	2.63	39.02	20.87	36.67
	High	[K].VAANAPK.[G]	1xTMTpro [K7]; 1xTMTpro [N-Term]	0.0159359	0.0027588	2	Q00610	Q00610 [383-389]		Clathrin heavy chain 1 [OS=Homo sapiens]	0	1278.8	1.049	1.289	1.039	0.07	0.37	0.06	0.999945	0.999855	0.99998	91.1	95.2	117	96.7	4.05	20.33	14.63	9.61	84.4	88.7	89.2	93.2	94.2	91.9	85.1	130.5	123.1	106.1	132.9	95.6	108.8	97.7	91.4	87.6	221.2	232.4	233.8	244.2	246.8	240.8	223	342	322.8	278.1	348.4	250.7	285.1	256	239.5	229.7	213.7	85.5	52.7	95.8	183	35.3	79.9	104	322.8	93.1	181	119.6	210.4	112	118.1	118.8	1	1	1	1	1	1	1	1	1	1	1	1	1	1	1	1	1.93	11.07	21.87	4.71
	High	[R].KVSQPIEGHAASFAQFK.[M]	2xTMTpro [K1; K17]; 1xTMTpro [N-Term]	0.0209107	0.00320013	2	Q00610	Q00610 [189-205]		Clathrin heavy chain 1 [OS=Homo sapiens]	1	2757.59																																																																																		2.27
	High	[K].RDPHLACVAYER.[G]	1xCarbamidomethyl [C7]; 1xTMTpro [N-Term]	0.0454094	0.00563189	1	Q00610; P53675	Q00610 [912-923]; P53675 [912-923]		Clathrin heavy chain 1 [OS=Homo sapiens] Clathrin heavy chain 2 [OS=Homo sapiens]	1	1790.93																																																																																		1.87
	High	[R].VVGAMQLYSVDRK.[V]	1xTMTpro [K13]; 1xTMTpro [N-Term]	0.0477671	0.00573694	2	Q00610; P53675	Q00610 [177-189]; P53675 [177-189]		Clathrin heavy chain 1 [OS=Homo sapiens] Clathrin heavy chain 2 [OS=Homo sapiens]	1	2074.2																																																																																		3.11
	High	[K].HELIEFR.[R]	1xTMTpro [N-Term]	0.0528836	0.00618063	1	Q00610	Q00610 [1502-1508]		Clathrin heavy chain 1 [OS=Homo sapiens]	0	1247.71																																																																																		1.83
	High	[R].TPDTIRR.[F]	1xTMTpro [N-Term]	0.0601063	0.00670725	1	Q00610	Q00610 [394-400]		Clathrin heavy chain 1 [OS=Homo sapiens]	1	1162.69																																																																																		1.41
	High	[R].WKQSVELCK.[K]	1xCarbamidomethyl [C8]; 2xTMTpro [K2; K9]; 1xTMTpro [N-Term]	0.0632773	0.00691158	1	Q00610	Q00610 [1521-1529]		Clathrin heavy chain 1 [OS=Homo sapiens]	1	2090.22	1.373	1.487	1.185	0.46	0.57	0.25	0.954863	0.956292	0.99998	77.4	111	119.9	91.7	8.19	7.04	4.43	19.14	73.9	76.4	78.4	88.7	97.6	114.3	109.2	113.1	120.8	123.3	119.2	111.1	112.5	76.2	80.4	104.8	254.5	263.3	269.9	305.5	336	393.8	376	389.4	415.9	424.6	410.6	382.8	387.6	262.5	276.7	360.8	245.9	96.8	60.9	119.8	249.2	57.7	134.7	118.5	415.9	142.1	213.3	182.6	286	114.9	136.5	186.6	1	1	1	1	1	1	1	1	1	1	1	1	1	1	1	1	2.45	6.73	8.46	29.85
High	P04350	Tubulin beta-4A chain [OS=Homo sapiens]	0	137.803	55	19	154	1	444	49.6	4.88																																																																																									cell cycle OR cell proliferation;cell organization and biogenesis;other biological processes	cytosol;cytoskeleton;other cell component	cytoskeletal activity;other molecular function	Pf00091, Pf03953	[GO:0000226]; GO:0007010; GO:0007017; GO:0006996; GO:0009987; GO:0016043; GO:0008150; GO:0071840 [GO:0000278]; GO:0007049; GO:0009987; GO:0008150 [GO:0003924]; GO:0017111; GO:0016462; GO:0016818; GO:0016817; GO:0016787; GO:0003824; GO:0003674 [GO:0005200]; GO:0005198; GO:0007010; GO:0003674; GO:0006996; GO:0016043; GO:0071840; GO:0009987; GO:0008150 [GO:0005509]; GO:0046872; GO:0043169; GO:0043167; GO:0036094; GO:0005488; GO:0003674 [GO:0005525]; GO:0032561; GO:0035639; GO:0019001; GO:0032555; GO:0043168; GO:1901265; GO:1901363; GO:0017076; GO:0032553; GO:0043167; GO:0097159; GO:0036094; GO:0000166; GO:0097367; GO:0005488; GO:0003674 [GO:0005737]; GO:0110165; GO:0005622; GO:0005575 [GO:0005829]; GO:0110165; GO:0005737; GO:0005575; GO:0005622 [GO:0005874]; GO:0099513; GO:0015630; GO:0099512; GO:0005856; GO:0099081; GO:0043232; GO:0099080; GO:0043228; GO:0043229; GO:0110165; GO:0043226; GO:0005622; GO:0005575 [GO:0005930]; GO:0110165; GO:0005856; GO:0097014; GO:0005575; GO:0043232; GO:0032838; GO:0005929; GO:0043228; GO:0043229; GO:0099568; GO:0120025; GO:0043227; GO:0043226; GO:0005622; GO:0005737; GO:0042995 [GO:0015630]; GO:0005856; GO:0043232; GO:0043228; GO:0043229; GO:0043226; GO:0005622; GO:0110165; GO:0005575 [GO:0031115]; GO:0031111; GO:0031113; GO:0032272; GO:1902904; GO:0031110; GO:0051494; GO:0032271; GO:1902903; GO:0031333; GO:0051129; GO:0070507; GO:0010639; GO:0051493; GO:0043254; GO:0051128; GO:0048523; GO:0032886; GO:0033043; GO:0044087; GO:0050794; GO:0048519; GO:0050789; GO:0065007; GO:0008150 [GO:0033269]; GO:0110165; GO:0044304; GO:0005575; GO:0030424; GO:0043005; GO:0120025; GO:0042995 [GO:0043025]; GO:0044297; GO:0036477; GO:0110165; GO:0005575 [GO:0043209]; GO:0110165; GO:0005575 [GO:0045171]; GO:0110165; GO:0005575 [GO:0072686]; GO:0005819; GO:0043232; GO:0015630; GO:0043228; GO:0043229; GO:0005856; GO:0043226; GO:0005622; GO:0110165; GO:0005575	10382	ENSG00000104833	TUBB4A	B3KQP4; hsa:10382; P04350; Q969E5	Alzheimer's disease and miRNA effects; Pathogenic Escherichia coli infection; Parkin-ubiquitin proteasomal system pathway; Alzheimer's disease	COPI-dependent Golgi-to-ER retrograde traffic; Kinesins; Intraflagellar transport; Recycling pathway of L1; Separation of Sister Chromatids; The role of GTSE1 in G2/M progression after G2 checkpoint; Translocation of SLC2A4 (GLUT4) to the plasma membrane; Microtubule-dependent trafficking of connexons from Golgi to the plasma membrane; Gap junction assembly; MHC class II antigen presentation; Resolution of Sister Chromatid Cohesion; HSP90 chaperone cycle for steroid hormone receptors (SHR) in the presence of ligand; Recruitment of NuMA to mitotic centrosomes; Formation of tubulin folding intermediates by CCT/TriC; Post-chaperonin tubulin folding pathway; RHO GTPases activate IQGAPs; RHO GTPases Activate Formins; COPI-mediated anterograde transport; COPI-independent Golgi-to-ER retrograde traffic; Carboxyterminal post-translational modifications of tubulin; HCMV Early Events; Assembly and cell surface presentation of NMDA receptors; Activation of AMPK downstream of NMDARs; Aggrephagy; EML4 and NUDC in mitotic spindle formation; Sealing of the nuclear envelope (NE) by ESCRT-III; PKR-mediated signaling; Regulation of PLK1 Activity at G2/M Transition; Loss of Nlp from mitotic centrosomes; Recruitment of mitotic centrosome proteins and complexes; Anchoring of the basal body to the plasma membrane; AURKA Activation by TPX2; Prefoldin mediated transfer of substrate to CCT/TriC; Hedgehog 'off' state	0
	Confidence	Annotated Sequence	Modifications	Qvality PEP	Qvality q-value	# PSMs	Master Protein Accessions	Positions in Master Proteins	Modifications in Master Proteins	Master Protein Descriptions	# Missed Cleavages	Theo. MH+ [Da]	Abundance Ratio: (PEG10 KO Arsenite) / (NT Arsenite)	Abundance Ratio: (RTL8 KO Arsenite) / (NT Arsenite)	Abundance Ratio: (UBQLN2 KO arsenite) / (NT Arsenite)	Abundance Ratio (log2): (PEG10 KO Arsenite) / (NT Arsenite)	Abundance Ratio (log2): (RTL8 KO Arsenite) / (NT Arsenite)	Abundance Ratio (log2): (UBQLN2 KO arsenite) / (NT Arsenite)	Abundance Ratio Adj. P-Value: (PEG10 KO Arsenite) / (NT Arsenite)	Abundance Ratio Adj. P-Value: (RTL8 KO Arsenite) / (NT Arsenite)	Abundance Ratio Adj. P-Value: (UBQLN2 KO arsenite) / (NT Arsenite)	Abundances (Grouped): NT Arsenite	Abundances (Grouped): PEG10 KO Arsenite	Abundances (Grouped): RTL8 KO Arsenite	Abundances (Grouped): UBQLN2 KO arsenite	Abundances (Grouped) CV [%]: NT Arsenite	Abundances (Grouped) CV [%]: PEG10 KO Arsenite	Abundances (Grouped) CV [%]: RTL8 KO Arsenite	Abundances (Grouped) CV [%]: UBQLN2 KO arsenite	Abundances (Scaled): F1: 126, Sample, NT Arsenite, 1	Abundances (Scaled): F1: 130N, Sample, NT Arsenite, 2	Abundances (Scaled): F1: 130C, Sample, NT Arsenite, 4	Abundances (Scaled): F1: 134N, Sample, NT Arsenite, 3	Abundances (Scaled): F1: 128N, Sample, PEG10 KO Arsenite, 1	Abundances (Scaled): F1: 128C, Sample, PEG10 KO Arsenite, 3	Abundances (Scaled): F1: 132N, Sample, PEG10 KO Arsenite, 2	Abundances (Scaled): F1: 132C, Sample, PEG10 KO Arsenite, 4	Abundances (Scaled): F1: 127N, Sample, RTL8 KO Arsenite, 1	Abundances (Scaled): F1: 127C, Sample, RTL8 KO Arsenite, 3	Abundances (Scaled): F1: 131N, Sample, RTL8 KO Arsenite, 2	Abundances (Scaled): F1: 131C, Sample, RTL8 KO Arsenite, 4	Abundances (Scaled): F1: 129N, Sample, UBQLN2 KO arsenite, 1	Abundances (Scaled): F1: 129C, Sample, UBQLN2 KO arsenite, 3	Abundances (Scaled): F1: 133N, Sample, UBQLN2 KO arsenite, 2	Abundances (Scaled): F1: 133C, Sample, UBQLN2 KO arsenite, 4	Abundances (Normalized): F1: 126, Sample, NT Arsenite, 1	Abundances (Normalized): F1: 130N, Sample, NT Arsenite, 2	Abundances (Normalized): F1: 130C, Sample, NT Arsenite, 4	Abundances (Normalized): F1: 134N, Sample, NT Arsenite, 3	Abundances (Normalized): F1: 128N, Sample, PEG10 KO Arsenite, 1	Abundances (Normalized): F1: 128C, Sample, PEG10 KO Arsenite, 3	Abundances (Normalized): F1: 132N, Sample, PEG10 KO Arsenite, 2	Abundances (Normalized): F1: 132C, Sample, PEG10 KO Arsenite, 4	Abundances (Normalized): F1: 127N, Sample, RTL8 KO Arsenite, 1	Abundances (Normalized): F1: 127C, Sample, RTL8 KO Arsenite, 3	Abundances (Normalized): F1: 131N, Sample, RTL8 KO Arsenite, 2	Abundances (Normalized): F1: 131C, Sample, RTL8 KO Arsenite, 4	Abundances (Normalized): F1: 129N, Sample, UBQLN2 KO arsenite, 1	Abundances (Normalized): F1: 129C, Sample, UBQLN2 KO arsenite, 3	Abundances (Normalized): F1: 133N, Sample, UBQLN2 KO arsenite, 2	Abundances (Normalized): F1: 133C, Sample, UBQLN2 KO arsenite, 4	Abundance: F1: 126, Sample, NT Arsenite, 1	Abundance: F1: 130N, Sample, NT Arsenite, 2	Abundance: F1: 130C, Sample, NT Arsenite, 4	Abundance: F1: 134N, Sample, NT Arsenite, 3	Abundance: F1: 128N, Sample, PEG10 KO Arsenite, 1	Abundance: F1: 128C, Sample, PEG10 KO Arsenite, 3	Abundance: F1: 132N, Sample, PEG10 KO Arsenite, 2	Abundance: F1: 132C, Sample, PEG10 KO Arsenite, 4	Abundance: F1: 127N, Sample, RTL8 KO Arsenite, 1	Abundance: F1: 127C, Sample, RTL8 KO Arsenite, 3	Abundance: F1: 131N, Sample, RTL8 KO Arsenite, 2	Abundance: F1: 131C, Sample, RTL8 KO Arsenite, 4	Abundance: F1: 129N, Sample, UBQLN2 KO arsenite, 1	Abundance: F1: 129C, Sample, UBQLN2 KO arsenite, 3	Abundance: F1: 133N, Sample, UBQLN2 KO arsenite, 2	Abundance: F1: 133C, Sample, UBQLN2 KO arsenite, 4	Abundances Count: F1: 126, Sample, NT Arsenite, 1	Abundances Count: F1: 130N, Sample, NT Arsenite, 2	Abundances Count: F1: 130C, Sample, NT Arsenite, 4	Abundances Count: F1: 134N, Sample, NT Arsenite, 3	Abundances Count: F1: 128N, Sample, PEG10 KO Arsenite, 1	Abundances Count: F1: 128C, Sample, PEG10 KO Arsenite, 3	Abundances Count: F1: 132N, Sample, PEG10 KO Arsenite, 2	Abundances Count: F1: 132C, Sample, PEG10 KO Arsenite, 4	Abundances Count: F1: 127N, Sample, RTL8 KO Arsenite, 1	Abundances Count: F1: 127C, Sample, RTL8 KO Arsenite, 3	Abundances Count: F1: 131N, Sample, RTL8 KO Arsenite, 2	Abundances Count: F1: 131C, Sample, RTL8 KO Arsenite, 4	Abundances Count: F1: 129N, Sample, UBQLN2 KO arsenite, 1	Abundances Count: F1: 129C, Sample, UBQLN2 KO arsenite, 3	Abundances Count: F1: 133N, Sample, UBQLN2 KO arsenite, 2	Abundances Count: F1: 133C, Sample, UBQLN2 KO arsenite, 4	XCorr (by Search Engine): A2 Sequest HT	Abundance Ratio Variability [%]: (PEG10 KO Arsenite) / (NT Arsenite)	Abundance Ratio Variability [%]: (RTL8 KO Arsenite) / (NT Arsenite)	Abundance Ratio Variability [%]: (UBQLN2 KO arsenite) / (NT Arsenite)
	High	[R].LHFFMPGFAPLTSR.[G]	1xOxidation [M5]; 1xTMTpro [N-Term]	0.00015559	3.92677e-05	2	P04350; Q9BUF5; P07437; P68371	P04350 [263-276]; Q9BUF5 [263-276]; P07437 [263-276]; P68371 [263-276]		Tubulin beta-4A chain [OS=Homo sapiens] Tubulin beta-6 chain [OS=Homo sapiens] Tubulin beta chain [OS=Homo sapiens] Tubulin beta-4B chain [OS=Homo sapiens]	0	1941.04	1.561	1.21	1.297	0.64	0.28	0.38	0.864321	0.999855	0.943441	75.1	129.7	94	101.2	18.65	13.66	15.4	23.51	73.4	71.4	100.7	69.5	107.5	115.7	144.9	135	82.5	90.5	90.7	116.1	105.7	90.1	75.5	130.7	200.9	195.4	275.4	190.2	294.1	316.5	396.4	369.3	225.6	247.5	248.2	317.6	289	246.3	206.6	357.6	194.1	71.8	62.1	74.6	218.1	46.4	142	112.4	225.6	82.8	128.9	151.5	213.3	107.8	101.9	184.9	2	2	2	2	2	2	2	2	2	2	2	2	2	2	2	2	3.35	15.35	9.03	8.19
	High	[K].LTTPTYGDLNHLVSATMSGVTTCLR.[F]	1xCarbamidomethyl [C23]; 1xOxidation [M17]; 1xTMTpro [N-Term]	1.25726e-08	3.92677e-05	6	P04350; P07437; P68371	P04350 [217-241]; P07437 [217-241]; P68371 [217-241]		Tubulin beta-4A chain [OS=Homo sapiens] Tubulin beta chain [OS=Homo sapiens] Tubulin beta-4B chain [OS=Homo sapiens]	0	3028.54	1.223	1.201	0.951	0.29	0.26	-0.07	0.999945	0.999855	0.99998	86.3	121	103	89.7	28.02	14.54	31.99	20.06	73.7	87.4	128.3	75.1	128	101.9	96.3	126.6	96.6	82.6	160.5	96.7	89	79.6	68.4	109.4	100.5	119.2	174.9	102.4	174.5	138.9	131.3	172.7	131.8	112.6	218.8	131.9	121.3	108.6	93.2	149.1	97.1	43.8	39.5	40.1	129.4	20.3	47	52.5	131.8	37.7	113.7	62.9	89.5	47.5	46	77.1	2	2	2	2	2	2	2	2	2	2	2	2	2	2	2	2	5.12	22.42	34.4	24.28
	High	[K].LTTPTYGDLNHLVSATMSGVTTCLR.[F]	1xCarbamidomethyl [C23]; 1xTMTpro [N-Term]	1.11761e-08	3.92677e-05	4	P04350; P07437; P68371	P04350 [217-241]; P07437 [217-241]; P68371 [217-241]		Tubulin beta-4A chain [OS=Homo sapiens] Tubulin beta chain [OS=Homo sapiens] Tubulin beta-4B chain [OS=Homo sapiens]	0	3012.55	1.308	0.903	0.72	0.39	-0.15	-0.47	0.992825	0.999855	0.776888	100.5	122.6	98.7	78.3	47.62	7.41	22.1	33.21	106.3	92.9	168.5	48.5	135.5	115	124.7	117.8	69	88.8	116.7	107.2	45.6	79.9	75.1	108.3	87.4	76.4	138.6	39.9	111.5	94.6	102.6	96.9	56.7	73.1	96	88.2	37.5	65.7	61.7	89.1	84.5	28.1	31.3	15.7	82.7	13.9	36.8	29.5	56.7	24.5	49.9	42.1	27.7	28.8	30.5	46	1	1	1	1	1	1	1	1	1	1	1	1	1	1	1	1	6.01	36.43	60.08	50.69
	High	[K].MAATFIGNSTAIQELFK.[R]	1xOxidation [M1]; 1xTMTpro [K17]; 1xTMTpro [N-Term]	2.40717e-05	3.92677e-05	2	P04350	P04350 [363-379]		Tubulin beta-4A chain [OS=Homo sapiens]	0	2466.36																																																																																		3.46
	High	[R].IMNTFSVVPSPK.[V]	1xOxidation [M2]; 1xTMTpro [K12]; 1xTMTpro [N-Term]	9.58769e-05	3.92677e-05	15	Q13509; P04350; P07437; P68371	Q13509 [163-174]; P04350 [163-174]; P07437 [163-174]; P68371 [163-174]		Tubulin beta-3 chain [OS=Homo sapiens] Tubulin beta-4A chain [OS=Homo sapiens] Tubulin beta chain [OS=Homo sapiens] Tubulin beta-4B chain [OS=Homo sapiens]	0	1944.11	1.208	1.364	0.886	0.27	0.45	-0.17	0.984938	0.960558	0.997302	85.8	113.9	113.5	86.7	20.92	11.37	11.3	14.92	79.6	89.1	120.2	79.5	122.5	92.6	111.6	112	119.5	104	126.7	99.8	96.3	73.9	75.3	97.2	854.4	956.1	1289.9	852.9	1314.5	993.3	1197.4	1201.6	1282	1115.3	1359.6	1071	1032.5	793	807.8	1042.5	825.4	351.5	291	334.5	974.8	145.5	429.1	365.6	1282	373.2	706.3	511	762	347	398.5	539.1	12	12	12	12	12	12	12	12	12	12	12	12	12	12	12	12	2.82	19.69	10.61	10.8
	High	[R].IMNTFSVVPSPK.[V]	1xTMTpro [K12]; 1xTMTpro [N-Term]	2.72664e-06	3.92677e-05	5	Q13509; P04350; P07437; P68371	Q13509 [163-174]; P04350 [163-174]; P07437 [163-174]; P68371 [163-174]		Tubulin beta-3 chain [OS=Homo sapiens] Tubulin beta-4A chain [OS=Homo sapiens] Tubulin beta chain [OS=Homo sapiens] Tubulin beta-4B chain [OS=Homo sapiens]	0	1928.12	1.203	1.341	0.939	0.27	0.42	-0.09	0.985604	0.96484	0.99998	84.1	115.4	111.1	89.4	24.81	17.75	15.76	15.24	82.5	83.7	125.4	75.3	119.4	83.8	108.9	129.4	136.3	96.3	117.8	102.4	94.2	67.1	82.8	94.6	474.6	481.8	721.5	433.2	687.3	482.3	626.5	744.8	784	554	677.7	589.3	541.7	386.3	476.5	544.4	458.5	177.1	162.8	169.9	509.6	70.6	224.5	226.6	784	185.4	352.1	281.1	399.8	169	235.1	281.5	3	3	3	3	3	3	3	3	3	3	3	3	3	3	3	3	3.46	16.51	20.79	17.08
	High	[R].ISEQFTAMFR.[R]	1xTMTpro [N-Term]	0.000173661	3.92677e-05	37	Q13509; P04350; P07437; P68371	Q13509 [381-390]; P04350 [381-390]; P07437 [381-390]; P68371 [381-390]		Tubulin beta-3 chain [OS=Homo sapiens] Tubulin beta-4A chain [OS=Homo sapiens] Tubulin beta chain [OS=Homo sapiens] Tubulin beta-4B chain [OS=Homo sapiens]	0	1533.81	1.075	1.725	0.886	0.1	0.79	-0.17	0.999945	0.851192	0.984703	76	107.9	130.4	85.7	36.3	25.89	15.52	22.85	69.1	80	139.6	74	117.8	66.6	101.2	127.4	134.7	136.2	129.3	95.4	90.3	55.8	83.3	99.3	78	90.3	157.5	83.5	133	75.2	114.2	143.8	152	153.8	146	107.7	101.9	63	94.1	112.1	75.4	33.2	35.5	32.7	98.6	11	40.9	43.8	152	51.5	75.8	51.4	75.2	27.5	46.4	58	2	2	2	2	2	2	2	2	2	2	2	2	2	2	2	2	1.79	25.17	14.57	31.24
	High	[K].LAVNMVPFPR.[L]	1xOxidation [M5]; 1xTMTpro [N-Term]	7.63542e-05	3.92677e-05	3	Q13509; Q9H4B7; P04350; Q9BUF5; P07437; P68371	Q13509 [253-262]; Q9H4B7 [253-262]; P04350 [253-262]; Q9BUF5 [253-262]; P07437 [253-262]; P68371 [253-262]		Tubulin beta-3 chain [OS=Homo sapiens] Tubulin beta-1 chain [OS=Homo sapiens] Tubulin beta-4A chain [OS=Homo sapiens] Tubulin beta-6 chain [OS=Homo sapiens] Tubulin beta chain [OS=Homo sapiens] Tubulin beta-4B chain [OS=Homo sapiens]	0	1463.84	1.188	1.203	0.92	0.25	0.27	-0.12	0.989045	0.999855	0.99998	85	116.8	106.6	91.6	27.58	15.27	29.05	16.7	77.7	82.3	131.4	80.7	126.7	87.7	106.7	117.5	112.5	80.6	153.5	92.8	100.8	77.8	72.2	99.1	805.8	853.6	1363	837.2	1314.7	910.2	1107.2	1218.5	1167.2	836.7	1592.6	962.9	1046.1	806.9	749.2	1027.9	778.5	313.8	307.5	328.3	975	133.3	396.7	370.7	1167.2	280	827.3	459.4	772	353	369.6	531.5	3	3	3	3	3	3	3	3	3	3	3	3	3	3	3	3	3.16	25.16	45.71	19.82
	High	[K].LAVNMVPFPR.[L]	1xTMTpro [N-Term]	0.000393129	3.92677e-05	1	Q13509; Q9H4B7; P04350; Q9BUF5; P07437; P68371	Q13509 [253-262]; Q9H4B7 [253-262]; P04350 [253-262]; Q9BUF5 [253-262]; P07437 [253-262]; P68371 [253-262]		Tubulin beta-3 chain [OS=Homo sapiens] Tubulin beta-1 chain [OS=Homo sapiens] Tubulin beta-4A chain [OS=Homo sapiens] Tubulin beta-6 chain [OS=Homo sapiens] Tubulin beta chain [OS=Homo sapiens] Tubulin beta-4B chain [OS=Homo sapiens]	0	1447.84	1.39	1.609	0.909	0.47	0.69	-0.14	0.967906	0.914352	0.99998	80.1	118	117.3	84.7	32.67	16.72	18.36	24.95	79.1	79.9	131.4	65.4	127.5	84.7	119.2	114.9	140.4	111.3	121.6	89.5	101.6	69.4	62.2	101.8	115.7	116.9	192.2	95.7	186.5	123.9	174.4	168	205.4	162.8	177.8	130.9	148.6	101.6	91	148.9	111.8	43	43.4	37.5	138.3	18.1	62.5	51.1	205.4	54.5	92.4	62.4	109.6	44.4	44.9	77	1	1	1	1	1	1	1	1	1	1	1	1	1	1	1	1	2.93	17.27	11.9	25.27
	High	[-].MREIVHIQAGQCGNQIGAK.[F]	1xCarbamidomethyl [C12]; 1xTMTpro [K19]; 1xTMTpro [N-Term]	5.40539e-05	3.92677e-05	10	Q13509; P04350; P07437; P68371	Q13509 [1-19]; P04350 [1-19]; P07437 [1-19]; P68371 [1-19]		Tubulin beta-3 chain [OS=Homo sapiens] Tubulin beta-4A chain [OS=Homo sapiens] Tubulin beta chain [OS=Homo sapiens] Tubulin beta-4B chain [OS=Homo sapiens]	1	2718.48	1.525	1.411	1.024	0.61	0.5	0.03	0.818937	0.960903	0.99998	79.9	117.7	112.8	89.6	17.55	56.12	14.17	28.26	72.6	64.3	94.3	69.6	101.9	265.7	106.5	103.1	120.4	85.9	103.8	97.2	100.4	52.7	68	93.6	366.6	324.8	476.5	351.8	514.6	1342.5	538.3	520.7	608.3	433.9	524.2	491	507.4	266.4	343.5	472.8	354.2	119.4	107.5	138	381.6	196.6	192.9	158.4	608.3	145.2	272.3	234.2	374.5	116.6	169.4	244.5	4	4	4	4	4	4	4	4	4	4	4	4	4	4	4	4	2.07	27.45	23.71	21.74
	High	[KR].NMMAACDPR.[H]	1xCarbamidomethyl [C6]; 1xOxidation [M]; 1xTMTpro [N-Term]	0.000381881	3.92677e-05	3	Q13509; P04350; Q9BUF5; P07437; P68371	Q13509 [298-306]; P04350 [298-306]; Q9BUF5 [298-306]; P07437 [298-306]; P68371 [298-306]		Tubulin beta-3 chain [OS=Homo sapiens] Tubulin beta-4A chain [OS=Homo sapiens] Tubulin beta-6 chain [OS=Homo sapiens] Tubulin beta chain [OS=Homo sapiens] Tubulin beta-4B chain [OS=Homo sapiens]	0	1385.63	1.108	1.259	0.88	0.15	0.33	-0.18	0.999945	0.9931	0.994429	89.6	115.5	109.1	85.7	19.18	17.13	12.52	15.92	88.4	87.8	122.5	82.7	120.8	80.2	111.1	116.1	131.2	102.5	112.2	100.7	91	72.1	78	102.7	466.5	463.6	646.6	436.3	637.7	423.3	586.5	612.7	692.5	541.2	592.1	531.4	480.2	380.8	411.6	542.3	450.7	170.5	145.9	171.1	472.9	62	210.2	186.4	692.5	181.1	307.6	253.5	354.4	166.6	203	280.4	3	3	3	3	3	3	3	3	3	3	3	3	3	3	3	3	3.35	21.24	14.39	4.3
	High	[R].SGPFGQIFRPDNFVFGQSGAGNNWAK.[G]	1xTMTpro [K26]; 1xTMTpro [N-Term]	5.77565e-06	3.92677e-05	2	P04350; P07437; P68371	P04350 [78-103]; P07437 [78-103]; P68371 [78-103]		Tubulin beta-4A chain [OS=Homo sapiens] Tubulin beta chain [OS=Homo sapiens] Tubulin beta-4B chain [OS=Homo sapiens]	0	3406.76	1.599	0.953	1.057	0.68	-0.07	0.08	0.876919	0.999855	0.99998	75.9	133.3	91.9	98.9	57.79	17.61	29.8	26.79	82.7	61.7	158.4	44.5	100.4	121	130.1	154.1	60.8	101	74.1	119.8	75.6	114.5	75.4	125.9	45.7	34.1	87.6	24.6	55.5	66.9	71.9	85.2	33.6	55.8	41	66.2	41.8	63.3	41.7	69.6	44.2	12.5	19.8	9.7	41.2	9.8	25.8	25.9	33.6	18.7	21.3	31.6	30.9	27.7	20.6	36	1	1	1	1	1	1	1	1	1	1	1	1	1	1	1	1	6.13	52.59	41.21	29.94
	High	[R].EIVHIQAGQCGNQIGAK.[F]	1xCarbamidomethyl [C10]; 1xTMTpro [K17]; 1xTMTpro [N-Term]	4.32849e-08	3.92677e-05	14	Q13509; P04350; P07437; P68371	Q13509 [3-19]; P04350 [3-19]; P07437 [3-19]; P68371 [3-19]		Tubulin beta-3 chain [OS=Homo sapiens] Tubulin beta-4A chain [OS=Homo sapiens] Tubulin beta chain [OS=Homo sapiens] Tubulin beta-4B chain [OS=Homo sapiens]	0	2431.34	1.019	1.337	0.916	0.03	0.42	-0.13	0.999945	0.967051	0.99998	89.2	110.6	111.7	88.5	23.42	23.15	18.55	15.26	84.6	93.7	125.5	74.3	124	73.4	98.4	124.1	138.6	102.5	121.4	90.8	100.8	70.8	82.5	94.6	936.3	1037.2	1389	821.7	1372.5	811.9	1088.4	1373.1	1533.1	1134.5	1343.3	1004.7	1115.9	783.8	912.8	1046.5	904.6	381.3	313.4	322.3	1017.8	118.9	390	417.8	1533.1	379.7	697.8	479.3	823.6	342.9	450.3	541.1	7	7	7	7	7	7	7	7	7	7	7	7	7	7	7	7	5.79	4.47	19.05	19.05
	High	[R].ALTVPELTQQMFDAK.[N]	1xTMTpro [K15]; 1xTMTpro [N-Term]	8.91549e-06	3.92677e-05	2	Q13509; P04350; P68371	Q13509 [283-297]; P04350 [283-297]; P68371 [283-297]		Tubulin beta-3 chain [OS=Homo sapiens] Tubulin beta-4A chain [OS=Homo sapiens] Tubulin beta-4B chain [OS=Homo sapiens]	0	2300.28	1.205	1.227	0.834	0.27	0.29	-0.26	0.999945	0.999855	0.93712	88.1	119.4	108.1	84.3	22.59	12.89	14.88	18.1	80.4	89.8	125.9	81.9	121.1	95.9	111.4	130.5	123.5	94.9	116.6	91.3	101.9	69.7	73.4	91.7	211.5	236.4	331.3	215.5	318.8	252.4	293.2	343.5	325	249.8	306.8	240.4	268.3	183.5	193.2	241.4	204.3	86.9	74.7	84.5	236.4	37	105.1	104.5	325	83.6	159.4	114.7	198	80.3	95.3	124.8	2	2	2	2	2	2	2	2	2	2	2	2	2	2	2	2	2.99	12.51	23.06	12.32
	High	[R].ALTVPELTQQMFDAK.[N]	1xOxidation [M11]; 1xTMTpro [K15]; 1xTMTpro [N-Term]	0.000123957	3.92677e-05	1	Q13509; P04350; P68371	Q13509 [283-297]; P04350 [283-297]; P68371 [283-297]		Tubulin beta-3 chain [OS=Homo sapiens] Tubulin beta-4A chain [OS=Homo sapiens] Tubulin beta-4B chain [OS=Homo sapiens]	0	2316.28	1.119	0.77	0.856	0.16	-0.38	-0.22	0.999945	0.92768	0.944865	97.5	115.5	90.6	96.4	29.29	14	51.36	16.18	83.3	81	145.7	100	132.3	106.7	95.2	109.6	80	52.9	170.2	89.9	95.8	84.9	69.9	102.6	94.5	91.9	165.3	113.5	150.1	121.1	108	124.4	90.8	60	193.2	102	108.7	96.4	79.3	116.5	91.3	33.8	37.3	44.5	111.3	17.7	38.7	37.8	90.8	20.1	100.4	48.6	80.2	42.2	39.1	60.2	1	1	1	1	1	1	1	1	1	1	1	1	1	1	1	1	3.89	28	52.21	16.51
	High	[R].AVLVDLEPGTMDSVR.[S]	1xTMTpro [N-Term]	1.22336e-05	3.92677e-05	3	P04350; P68371	P04350 [63-77]; P68371 [63-77]		Tubulin beta-4A chain [OS=Homo sapiens] Tubulin beta-4B chain [OS=Homo sapiens]	0	1906.03	1.274	1.27	0.863	0.35	0.34	-0.21	0.984337	0.999855	0.969592	84.6	123.4	107.4	84.7	23.21	12.68	8.95	19.45	76.3	90.9	122.3	77.9	126.4	94.7	121.3	124.3	114.3	100	114.1	96	100.5	71.8	70.1	98.9	273.7	325.9	438.7	279.6	453.5	339.8	435.2	445.9	409.9	358.8	409.3	344.2	360.5	257.6	251.6	354.7	264.4	119.8	99	109.6	336.3	49.8	156	135.7	409.9	120.1	212.6	164.2	266	112.7	124.1	183.4	3	3	3	3	3	3	3	3	3	3	3	3	3	3	3	3	3.37	18.56	14.13	13.76
	High	[R].AVLVDLEPGTMDSVR.[S]	1xOxidation [M11]; 1xTMTpro [N-Term]	5.64913e-05	3.92677e-05	9	P04350; P68371	P04350 [63-77]; P68371 [63-77]		Tubulin beta-4A chain [OS=Homo sapiens] Tubulin beta-4B chain [OS=Homo sapiens]	0	1922.02	1.167	1.125	0.854	0.22	0.17	-0.23	0.999945	0.999855	0.94668	90.1	119.1	102.5	88.3	30.24	14	16.64	15.68	82.8	85.9	145.5	86.3	130.1	93.3	108.2	119.9	104	87	125.4	92.4	98.5	76.1	71	93.6	299.7	311	526.5	312.3	470.8	337.8	391.5	434	376.4	314.9	453.8	334.5	356.6	275.5	257.1	338.8	289.5	114.3	118.8	122.5	349.1	49.5	140.3	132	376.4	105.4	235.7	159.6	263.2	120.5	126.8	175.2	5	5	5	5	5	5	5	5	5	5	5	5	5	5	5	5	3.17	27.61	30.59	23.38
	High	[R].YLTVAAVFR.[G]	1xTMTpro [N-Term]	0.00052504	9.14355e-05	1	P04350; P07437; P68371	P04350 [310-318]; P07437 [310-318]; P68371 [310-318]		Tubulin beta-4A chain [OS=Homo sapiens] Tubulin beta chain [OS=Homo sapiens] Tubulin beta-4B chain [OS=Homo sapiens]	0	1343.8	1.267	1.415	0.878	0.34	0.5	-0.19	0.987126	0.975249	0.984703	84.1	113.9	116.7	85.4	19.73	8.98	13.33	14.42	74.7	89.6	114.3	79.3	126	101.1	113	115.3	121.7	112.3	126.7	92.5	89.9	67.4	81.4	94.8	269.1	322.7	411.4	285.6	453.5	363.8	406.8	415	438.1	404.4	456	332.8	323.7	242.5	293.1	341.3	259.9	118.6	92.8	112	336.3	53.3	145.8	126.3	438.1	135.3	236.9	158.8	238.9	106.1	144.6	176.5	1	1	1	1	1	1	1	1	1	1	1	1	1	1	1	1	3.91	15.51	11.26	6.88
	High	[K].FWEVISDEHGIDPTGTYHGDSDLQLER.[I]	1xTMTpro [N-Term]	0.000597669	0.000178061	4	P04350; P68371	P04350 [20-46]; P68371 [20-46]		Tubulin beta-4A chain [OS=Homo sapiens] Tubulin beta-4B chain [OS=Homo sapiens]	0	3420.63	1.119	1.12	0.869	0.16	0.16	-0.2	0.999945	0.999855	0.984703	96.6	120.3	104.1	79	21.53	30.27	6.86	23.2	88.7	102.9	127.3	77.8	113.2	64.7	144	125	115.6	100.9	99.7	105.1	82.3	67.2	74.2	111.4	152.2	176.5	218.3	133.5	194.1	110.9	246.8	214.4	198.2	173	170.9	180.2	141.1	115.2	127.2	191	147	64.9	49.2	52.3	144	16.2	88.5	65.2	198.2	57.9	88.8	86	104.2	50.4	62.8	98.8	2	2	2	2	2	2	2	2	2	2	2	2	2	2	2	2	4.94	28.84	23.7	5.2
	High	[R].KLAVNMVPFPR.[L]	1xTMTpro [K1]; 1xTMTpro [N-Term]	0.000584918	0.000178061	1	Q13509; Q9H4B7; P04350; Q9BUF5; P07437; P68371	Q13509 [252-262]; Q9H4B7 [252-262]; P04350 [252-262]; Q9BUF5 [252-262]; P07437 [252-262]; P68371 [252-262]		Tubulin beta-3 chain [OS=Homo sapiens] Tubulin beta-1 chain [OS=Homo sapiens] Tubulin beta-4A chain [OS=Homo sapiens] Tubulin beta-6 chain [OS=Homo sapiens] Tubulin beta chain [OS=Homo sapiens] Tubulin beta-4B chain [OS=Homo sapiens]	1	1880.14	1.279	1.14	0.793	0.35	0.19	-0.33	0.987186	0.999855	0.852755	92.4	118.1	105.3	84.2	17.67	3.79	21.23	18.75	77.1	95.3	116.6	88.2	122.3	117.1	117.4	111.5	137.8	97.8	111.7	84.2	96	59.8	84.7	82.5	196.7	243.2	297.5	224.9	312.1	298.7	299.5	284.4	351.6	249.5	285	214.7	244.8	152.6	216.2	210.6	190	89.4	67.1	88.2	231.4	43.7	107.3	86.5	351.6	83.5	148.1	102.4	180.7	66.8	106.6	108.9	1	1	1	1	1	1	1	1	1	1	1	1	1	1	1	1	1.97	20.69	29.26	21.45
	High	[R].LHFFMPGFAPLTSR.[G]	1xTMTpro [N-Term]	0.00095768	0.000257382	2	P04350; Q9BUF5; P07437; P68371	P04350 [263-276]; Q9BUF5 [263-276]; P07437 [263-276]; P68371 [263-276]		Tubulin beta-4A chain [OS=Homo sapiens] Tubulin beta-6 chain [OS=Homo sapiens] Tubulin beta chain [OS=Homo sapiens] Tubulin beta-4B chain [OS=Homo sapiens]	0	1925.04	1.397	1.162	1.273	0.48	0.22	0.35	0.9809	0.999855	0.981389	79.1	120.8	93.8	106.3	29.58	21.59	16.68	20.18	55.3	72.3	112.3	85.1	84.5	108.5	140.3	132	75.4	84.2	102.5	108.5	100.4	110.5	88.2	140.1	28.5	37.3	57.9	43.9	43.6	56	72.3	68.1	38.9	43.4	52.9	55.9	51.8	57	45.5	72.2	27.5	13.7	13.1	17.2	32.3	8.2	25.9	20.7	38.9	14.5	27.5	26.7	38.2	24.9	22.4	37.4	1	1	1	1	1	1	1	1	1	1	1	1	1	1	1	1	3.08	18.75	25.41	4.59
	High	[K].NSSYFVEWIPNNVK.[TV]	1xTMTpro [K14]; 1xTMTpro [N-Term]	0.000836622	0.000257382	3	Q13509; P04350; Q9BUF5; P07437; P68371	Q13509 [337-350]; P04350 [337-350]; Q9BUF5 [337-350]; P07437 [337-350]; P68371 [337-350]		Tubulin beta-3 chain [OS=Homo sapiens] Tubulin beta-4A chain [OS=Homo sapiens] Tubulin beta-6 chain [OS=Homo sapiens] Tubulin beta chain [OS=Homo sapiens] Tubulin beta-4B chain [OS=Homo sapiens]	0	2305.25	1.376	1.173	1.164	0.46	0.23	0.22	0.978536	0.999855	0.99998	88.5	116.8	100.6	94.1	22	7.31	10.38	11.19	74	104.1	102.6	67.2	111.9	118.3	109.2	128.4	92.1	106	92.6	113.4	95.2	85.1	90.3	109.8	115.4	162.4	160	104.8	174.5	184.5	170.3	200.3	143.6	165.3	144.4	176.9	148.4	132.7	140.8	171.2	111.4	59.7	36.1	41.1	129.4	27	61	60.9	143.6	55.3	75	84.4	109.5	58.1	69.4	88.5	2	2	2	2	2	2	2	2	2	2	2	2	2	2	2	2	3.62	25.02	22.5	14.33
	High	[K].TAVCDIPPR.[G]	1xCarbamidomethyl [C4]; 1xTMTpro [N-Term]	0.00167232	0.000454247	19	P04350; P07437; P68371	P04350 [351-359]; P07437 [351-359]; P68371 [351-359]		Tubulin beta-4A chain [OS=Homo sapiens] Tubulin beta chain [OS=Homo sapiens] Tubulin beta-4B chain [OS=Homo sapiens]	0	1332.73	1.175	1.193	0.886	0.23	0.25	-0.17	0.989847	0.999855	0.99998	92.5	112	110.3	85.3	16.69	5.05	8.23	9.18	79.4	90.2	116.4	90.8	117.8	106.2	106.4	113	119.5	102.6	113.5	100.6	86.3	79.6	80.7	96.9	934.2	1061	1370.2	1068.8	1386	1249.5	1252.2	1329.2	1406.6	1207.7	1335.5	1184.4	1015.5	937.1	949.6	1139.7	902.6	390.1	309.1	419.2	1027.8	183	448.7	404.4	1406.6	404.1	693.8	565	749.4	410	468.5	589.3	11	11	11	11	11	11	11	11	11	11	11	11	11	11	11	11	1.67	13.26	23.57	5.59
	High	[R].FPGQLNADLR.[K]	1xTMTpro [N-Term]	0.00185777	0.000472123	3	Q13509; Q9H4B7; P04350; Q9BUF5; P07437; P68371	Q13509 [242-251]; Q9H4B7 [242-251]; P04350 [242-251]; Q9BUF5 [242-251]; P07437 [242-251]; P68371 [242-251]		Tubulin beta-3 chain [OS=Homo sapiens] Tubulin beta-1 chain [OS=Homo sapiens] Tubulin beta-4A chain [OS=Homo sapiens] Tubulin beta-6 chain [OS=Homo sapiens] Tubulin beta chain [OS=Homo sapiens] Tubulin beta-4B chain [OS=Homo sapiens]	0	1434.8	1.247	1.392	1.006	0.32	0.48	0.01	0.999945	0.99901	0.99998	84.1	114.3	114.9	86.7	10.87	19.26	12.23	12.12	84.8	81.8	102	82.7	122.3	76.9	117.9	110	137.1	112.6	116.3	103.1	89.3	83.4	77.4	102.4	82.4	79.5	99.2	80.4	118.9	74.7	114.6	106.9	133.3	109.4	113.1	100.2	86.8	81.1	75.3	99.6	79.7	29.2	22.4	31.5	88.2	10.9	41.1	32.5	133.3	36.6	58.7	47.8	64.1	35.5	37.1	51.5	2	2	2	2	2	2	2	2	2	2	2	2	2	2	2	2	1.98	23.22	13.63	3.6
	High	[-].MREIVHIQAGQCGNQIGAK.[F]	1xCarbamidomethyl [C12]; 1xOxidation [M1]; 1xTMTpro [K19]; 1xTMTpro [N-Term]	0.00204907	0.000529644	2	Q13509; P04350; P07437; P68371	Q13509 [1-19]; P04350 [1-19]; P07437 [1-19]; P68371 [1-19]		Tubulin beta-3 chain [OS=Homo sapiens] Tubulin beta-4A chain [OS=Homo sapiens] Tubulin beta chain [OS=Homo sapiens] Tubulin beta-4B chain [OS=Homo sapiens]	1	2734.47	1.695	1.51	0.923	0.76	0.59	-0.12	0.794271	0.96164	0.99998	75	124	116.8	84.2	44.75	28.46	26.3	22.77	57.9	57.2	136.1	80.2	104	170.6	91.5	122	112.1	94.4	162.3	100.5	93.1	62.1	62.9	93.3	52.5	51.9	123.5	72.8	94.4	154.8	83	110.7	101.7	85.7	147.3	91.3	84.5	56.3	57.1	84.7	50.7	19.1	27.9	28.5	70	22.7	29.7	33.7	101.7	28.7	76.5	43.5	62.4	24.7	28.2	43.8	1	1	1	1	1	1	1	1	1	1	1	1	1	1	1	1	2	23.35	58.84	39.87
	High	[R].FPGQLNADLRK.[L]	1xTMTpro [K11]; 1xTMTpro [N-Term]	0.00232381	0.00055608	6	Q13509; Q9H4B7; P04350; Q9BUF5; P07437; P68371	Q13509 [242-252]; Q9H4B7 [242-252]; P04350 [242-252]; Q9BUF5 [242-252]; P07437 [242-252]; P68371 [242-252]		Tubulin beta-3 chain [OS=Homo sapiens] Tubulin beta-1 chain [OS=Homo sapiens] Tubulin beta-4A chain [OS=Homo sapiens] Tubulin beta-6 chain [OS=Homo sapiens] Tubulin beta chain [OS=Homo sapiens] Tubulin beta-4B chain [OS=Homo sapiens]	1	1867.1	1.272	1.403	0.951	0.35	0.49	-0.07	0.987632	0.985509	0.99998	82.5	120.2	111.2	86.1	21.06	12.51	9.28	12.92	73.2	88.6	114.1	76.6	120.1	91.7	119.7	120.2	113.8	108.1	123.4	98.9	94	78.4	78.3	100.8	238.7	288.9	372.3	249.8	391.9	299.3	390.3	392.1	371.3	352.6	402.6	322.5	306.8	255.8	255.4	328.8	230.6	106.2	84	98	290.6	43.8	139.9	119.3	371.3	118	209.2	153.8	226.4	111.9	126	170	3	3	3	3	3	3	3	3	3	3	3	3	3	3	3	3	3.24	17.36	8.56	11.37
	High	[KR].NMMAACDPR.[H]	1xCarbamidomethyl [C6]; 2xOxidation [M2; M3]; 1xTMTpro [N-Term]	0.00300825	0.000719023	1	Q13509; P04350; Q9BUF5; P07437; P68371	Q13509 [298-306]; P04350 [298-306]; Q9BUF5 [298-306]; P07437 [298-306]; P68371 [298-306]		Tubulin beta-3 chain [OS=Homo sapiens] Tubulin beta-4A chain [OS=Homo sapiens] Tubulin beta-6 chain [OS=Homo sapiens] Tubulin beta chain [OS=Homo sapiens] Tubulin beta-4B chain [OS=Homo sapiens]	0	1401.62																																																																																		2.84
	High	[R].ISEQFTAMFR.[R]	1xOxidation [M8]; 1xTMTpro [N-Term]	0.00341042	0.000831	3	Q13509; P04350; P07437; P68371	Q13509 [381-390]; P04350 [381-390]; P07437 [381-390]; P68371 [381-390]		Tubulin beta-3 chain [OS=Homo sapiens] Tubulin beta-4A chain [OS=Homo sapiens] Tubulin beta chain [OS=Homo sapiens] Tubulin beta-4B chain [OS=Homo sapiens]	0	1549.8	1.645	1.276	0.849	0.72	0.35	-0.24	0.847717	0.999855	0.992135	83.7	129.6	106.8	80	54.44	23.35	10.5	17.13	52.9	80.1	169.6	75.5	102	170.1	112.3	129.2	113.5	94.7	104	89.6	92.8	67.5	64.6	81.8	21	31.8	67.3	30	40.5	67.5	44.6	51.3	45	37.6	41.3	35.6	36.8	26.8	25.6	32.5	20.3	11.7	15.2	11.8	30	9.9	16	15.6	45	12.6	21.4	17	27.2	11.7	12.6	16.8	1	1	1	1	1	1	1	1	1	1	1	1	1	1	1	1	1.72	40.21	44.74	42.21
	High	[R].KLAVNMVPFPR.[L]	1xOxidation [M6]; 1xTMTpro [K1]; 1xTMTpro [N-Term]	0.00863345	0.00191306	2	Q13509; Q9H4B7; P04350; Q9BUF5; P07437; P68371	Q13509 [252-262]; Q9H4B7 [252-262]; P04350 [252-262]; Q9BUF5 [252-262]; P07437 [252-262]; P68371 [252-262]		Tubulin beta-3 chain [OS=Homo sapiens] Tubulin beta-1 chain [OS=Homo sapiens] Tubulin beta-4A chain [OS=Homo sapiens] Tubulin beta-6 chain [OS=Homo sapiens] Tubulin beta chain [OS=Homo sapiens] Tubulin beta-4B chain [OS=Homo sapiens]	1	1896.14																																																																																		1.15
	High	[KR].NMMAACDPR.[H]	1xCarbamidomethyl [C6]; 1xTMTpro [N-Term]	0.0689501	0.00740833	1	Q13509; P04350; Q9BUF5; P07437; P68371	Q13509 [298-306]; P04350 [298-306]; Q9BUF5 [298-306]; P07437 [298-306]; P68371 [298-306]		Tubulin beta-3 chain [OS=Homo sapiens] Tubulin beta-4A chain [OS=Homo sapiens] Tubulin beta-6 chain [OS=Homo sapiens] Tubulin beta chain [OS=Homo sapiens] Tubulin beta-4B chain [OS=Homo sapiens]	0	1369.63	1.16	1.193	0.993	0.21	0.25	-0.01	0.999945	0.999855	0.99998	88.3	114	107.7	90	19.53	22.78	26.47	11.99	86.3	84.6	119.1	79.5	120.3	77	101.4	133.7	150.2	83.4	114.7	94.8	88.8	77.5	85.6	103	42.5	41.6	58.6	39.1	59.2	37.9	49.9	65.8	73.9	41	56.4	46.6	43.7	38.1	42.1	50.7	41	15.3	13.2	15.3	43.9	5.5	17.9	20	73.9	13.7	29.3	22.2	32.2	16.7	20.8	26.2	1	1	1	1	1	1	1	1	1	1	1	1	1	1	1	1	1.61	14.67	34.8	3.95
High	P08729	Keratin, type II cytoskeletal 7 [OS=Homo sapiens]	0	183.029	62	39	153	26	469	51.4	5.48	1.909	1.92	1.316	0.93	0.94	0.4	0.0234444	0.0935341	0.192258	0.377579	0.658809	0.904332	61.8	125.2	125.3	87.6	57.17	11.86	6.69	13.08	33.15	43.99	74.38	45.8	77.8	140	46.3	114.5	100.6	130.5	129.2	107.8	121.6	121.7	126.3	87.5	97	70.5	82.8	3272.8	5559.9	10010.2	3313.1	8184	7193.6	9331.9	9235.3	7709.3	8694.5	8703.2	9027	6255.8	6935.4	5036.5	5917.5	3161.9	2044.2	2258.4	1299.4	6068.9	1053.5	3344	2809.8	7709.3	2909.6	4521.1	4306.6	4616.8	3034.6	2484.6	3059.8	27	27	27	27	27	27	27	27	27	27	27	27	27	27	27	27		cell organization and biogenesis;other biological processes	cytosol;cytoskeleton;other cell component	bone, tooth or skin structural activity	Pf00038, Pf16208	[GO:0005737]; GO:0110165; GO:0005622; GO:0005575 [GO:0005829]; GO:0110165; GO:0005737; GO:0005575; GO:0005622 [GO:0005882]; GO:0099513; GO:0045111; GO:0099512; GO:0005856; GO:0099081; GO:0043232; GO:0099080; GO:0043228; GO:0043229; GO:0110165; GO:0043226; GO:0005622; GO:0005575 [GO:0030280]; GO:0005198; GO:0003674 [GO:0031424]; GO:0032501; GO:0030216; GO:0008150; GO:0009913; GO:0043588; GO:0030855; GO:0008544; GO:0048513; GO:0030154; GO:0060429; GO:0009888; GO:0048856; GO:0048869; GO:0032502; GO:0009987 [GO:0045095]; GO:0005882; GO:0099513; GO:0045111; GO:0099512; GO:0005856; GO:0099081; GO:0043232; GO:0099080; GO:0043228; GO:0043229; GO:0110165; GO:0043226; GO:0005622; GO:0005575 [GO:0045109]; GO:0045104; GO:0097435; GO:0007010; GO:0045103; GO:0016043; GO:0006996; GO:0009987; GO:0071840; GO:0008150 [GO:0045111]; GO:0005856; GO:0043232; GO:0043228; GO:0043229; GO:0043226; GO:0005622; GO:0110165; GO:0005575	3855	ENSG00000135480	KRT7	hsa:3855; P08729; Q92676; Q9BUD8; Q9Y3R7	Pancreatic cancer subtypes	Formation of the cornified envelope	4
	Confidence	Annotated Sequence	Modifications	Qvality PEP	Qvality q-value	# PSMs	Master Protein Accessions	Positions in Master Proteins	Modifications in Master Proteins	Master Protein Descriptions	# Missed Cleavages	Theo. MH+ [Da]	Abundance Ratio: (PEG10 KO Arsenite) / (NT Arsenite)	Abundance Ratio: (RTL8 KO Arsenite) / (NT Arsenite)	Abundance Ratio: (UBQLN2 KO arsenite) / (NT Arsenite)	Abundance Ratio (log2): (PEG10 KO Arsenite) / (NT Arsenite)	Abundance Ratio (log2): (RTL8 KO Arsenite) / (NT Arsenite)	Abundance Ratio (log2): (UBQLN2 KO arsenite) / (NT Arsenite)	Abundance Ratio Adj. P-Value: (PEG10 KO Arsenite) / (NT Arsenite)	Abundance Ratio Adj. P-Value: (RTL8 KO Arsenite) / (NT Arsenite)	Abundance Ratio Adj. P-Value: (UBQLN2 KO arsenite) / (NT Arsenite)	Abundances (Grouped): NT Arsenite	Abundances (Grouped): PEG10 KO Arsenite	Abundances (Grouped): RTL8 KO Arsenite	Abundances (Grouped): UBQLN2 KO arsenite	Abundances (Grouped) CV [%]: NT Arsenite	Abundances (Grouped) CV [%]: PEG10 KO Arsenite	Abundances (Grouped) CV [%]: RTL8 KO Arsenite	Abundances (Grouped) CV [%]: UBQLN2 KO arsenite	Abundances (Scaled): F1: 126, Sample, NT Arsenite, 1	Abundances (Scaled): F1: 130N, Sample, NT Arsenite, 2	Abundances (Scaled): F1: 130C, Sample, NT Arsenite, 4	Abundances (Scaled): F1: 134N, Sample, NT Arsenite, 3	Abundances (Scaled): F1: 128N, Sample, PEG10 KO Arsenite, 1	Abundances (Scaled): F1: 128C, Sample, PEG10 KO Arsenite, 3	Abundances (Scaled): F1: 132N, Sample, PEG10 KO Arsenite, 2	Abundances (Scaled): F1: 132C, Sample, PEG10 KO Arsenite, 4	Abundances (Scaled): F1: 127N, Sample, RTL8 KO Arsenite, 1	Abundances (Scaled): F1: 127C, Sample, RTL8 KO Arsenite, 3	Abundances (Scaled): F1: 131N, Sample, RTL8 KO Arsenite, 2	Abundances (Scaled): F1: 131C, Sample, RTL8 KO Arsenite, 4	Abundances (Scaled): F1: 129N, Sample, UBQLN2 KO arsenite, 1	Abundances (Scaled): F1: 129C, Sample, UBQLN2 KO arsenite, 3	Abundances (Scaled): F1: 133N, Sample, UBQLN2 KO arsenite, 2	Abundances (Scaled): F1: 133C, Sample, UBQLN2 KO arsenite, 4	Abundances (Normalized): F1: 126, Sample, NT Arsenite, 1	Abundances (Normalized): F1: 130N, Sample, NT Arsenite, 2	Abundances (Normalized): F1: 130C, Sample, NT Arsenite, 4	Abundances (Normalized): F1: 134N, Sample, NT Arsenite, 3	Abundances (Normalized): F1: 128N, Sample, PEG10 KO Arsenite, 1	Abundances (Normalized): F1: 128C, Sample, PEG10 KO Arsenite, 3	Abundances (Normalized): F1: 132N, Sample, PEG10 KO Arsenite, 2	Abundances (Normalized): F1: 132C, Sample, PEG10 KO Arsenite, 4	Abundances (Normalized): F1: 127N, Sample, RTL8 KO Arsenite, 1	Abundances (Normalized): F1: 127C, Sample, RTL8 KO Arsenite, 3	Abundances (Normalized): F1: 131N, Sample, RTL8 KO Arsenite, 2	Abundances (Normalized): F1: 131C, Sample, RTL8 KO Arsenite, 4	Abundances (Normalized): F1: 129N, Sample, UBQLN2 KO arsenite, 1	Abundances (Normalized): F1: 129C, Sample, UBQLN2 KO arsenite, 3	Abundances (Normalized): F1: 133N, Sample, UBQLN2 KO arsenite, 2	Abundances (Normalized): F1: 133C, Sample, UBQLN2 KO arsenite, 4	Abundance: F1: 126, Sample, NT Arsenite, 1	Abundance: F1: 130N, Sample, NT Arsenite, 2	Abundance: F1: 130C, Sample, NT Arsenite, 4	Abundance: F1: 134N, Sample, NT Arsenite, 3	Abundance: F1: 128N, Sample, PEG10 KO Arsenite, 1	Abundance: F1: 128C, Sample, PEG10 KO Arsenite, 3	Abundance: F1: 132N, Sample, PEG10 KO Arsenite, 2	Abundance: F1: 132C, Sample, PEG10 KO Arsenite, 4	Abundance: F1: 127N, Sample, RTL8 KO Arsenite, 1	Abundance: F1: 127C, Sample, RTL8 KO Arsenite, 3	Abundance: F1: 131N, Sample, RTL8 KO Arsenite, 2	Abundance: F1: 131C, Sample, RTL8 KO Arsenite, 4	Abundance: F1: 129N, Sample, UBQLN2 KO arsenite, 1	Abundance: F1: 129C, Sample, UBQLN2 KO arsenite, 3	Abundance: F1: 133N, Sample, UBQLN2 KO arsenite, 2	Abundance: F1: 133C, Sample, UBQLN2 KO arsenite, 4	Abundances Count: F1: 126, Sample, NT Arsenite, 1	Abundances Count: F1: 130N, Sample, NT Arsenite, 2	Abundances Count: F1: 130C, Sample, NT Arsenite, 4	Abundances Count: F1: 134N, Sample, NT Arsenite, 3	Abundances Count: F1: 128N, Sample, PEG10 KO Arsenite, 1	Abundances Count: F1: 128C, Sample, PEG10 KO Arsenite, 3	Abundances Count: F1: 132N, Sample, PEG10 KO Arsenite, 2	Abundances Count: F1: 132C, Sample, PEG10 KO Arsenite, 4	Abundances Count: F1: 127N, Sample, RTL8 KO Arsenite, 1	Abundances Count: F1: 127C, Sample, RTL8 KO Arsenite, 3	Abundances Count: F1: 131N, Sample, RTL8 KO Arsenite, 2	Abundances Count: F1: 131C, Sample, RTL8 KO Arsenite, 4	Abundances Count: F1: 129N, Sample, UBQLN2 KO arsenite, 1	Abundances Count: F1: 129C, Sample, UBQLN2 KO arsenite, 3	Abundances Count: F1: 133N, Sample, UBQLN2 KO arsenite, 2	Abundances Count: F1: 133C, Sample, UBQLN2 KO arsenite, 4	XCorr (by Search Engine): A2 Sequest HT	Abundance Ratio Variability [%]: (PEG10 KO Arsenite) / (NT Arsenite)	Abundance Ratio Variability [%]: (RTL8 KO Arsenite) / (NT Arsenite)	Abundance Ratio Variability [%]: (UBQLN2 KO arsenite) / (NT Arsenite)
	High	[K].LEAAIAEAEERGELALK.[D]	1xTMTpro [K17]; 1xTMTpro [N-Term]	8.8437e-05	3.92677e-05	1	P08729	P08729 [332-348]		Keratin, type II cytoskeletal 7 [OS=Homo sapiens]	1	2421.38																																																																																		4.01
	High	[R].LQAEIDNIK.[N]	1xTMTpro [K9]; 1xTMTpro [N-Term]	0.000188225	3.92677e-05	1	P08729	P08729 [318-326]		Keratin, type II cytoskeletal 7 [OS=Homo sapiens]	0	1651.99	1.108	1.864	1.111	0.15	0.9	0.15	0.999945	0.715864	0.99998	67.4	124.2	130.8	77.6	58.7	56.94	4.41	20.75	53.8	83	148.9	41.5	157.6	19.8	134.7	112.5	123.8	134.1	125.3	134.6	80	107.4	68.9	74.1	85.5	132.1	236.9	66	250.8	31.5	214.4	179.1	196.9	213.4	199.4	214.2	127.2	170.9	109.7	117.9	82.6	48.6	53.4	25.9	186	4.6	76.8	54.5	196.9	71.4	103.6	102.2	93.9	74.8	54.1	60.9	1	1	1	1	1	1	1	1	1	1	1	1	1	1	1	1	3.08	76.69	55.58	66.01
	High	[R].LQAEIDNIKNQR.[A]	1xTMTpro [K9]; 1xTMTpro [N-Term]	0.000407647	3.92677e-05	5	P08729	P08729 [318-329]		Keratin, type II cytoskeletal 7 [OS=Homo sapiens]	1	2050.19	1.983	2.113	1.435	0.99	1.08	0.52	0.559635	0.513091	0.856609	56.5	130.7	130.1	82.7	47.95	19.75	14.18	18.6	44.7	64.5	111.6	44	95.5	154.7	118.7	130	122.5	124.8	105	148.2	106.7	81.2	71.9	76	80.7	116.4	201.5	79.4	172.4	279.4	214.2	234.7	221.2	225.3	189.5	267.5	192.6	146.6	129.8	137.3	78	42.8	45.5	31.1	127.8	40.9	76.8	71.4	221.2	75.4	98.5	127.6	142.1	64.1	64.1	71	2	2	2	2	2	2	2	2	2	2	2	2	2	2	2	2	3.14	36.31	47.46	60.16
	High	[R].LPDIFEAQIAGLR.[G]	1xTMTpro [N-Term]	9.24208e-05	3.92677e-05	4	P08729	P08729 [137-149]		Keratin, type II cytoskeletal 7 [OS=Homo sapiens]	0	1747.01	1.856	1.772	1.137	0.89	0.83	0.19	0.605003	0.796624	0.99998	67.9	119.1	124	89	58.52	19.81	15.64	24.69	44.3	77.3	150.8	55.2	102.3	98.7	149.1	128.5	89	130.8	120.7	118	75.3	103.8	58.8	97.4	78.3	136.7	266.6	97.7	180.9	174.4	263.5	227.2	157.4	231.3	213.4	208.7	133.1	183.5	103.9	172.3	75.6	50.3	60.1	38.3	134.1	25.5	94.4	69.1	157.4	77.4	110.8	99.5	98.2	80.3	51.3	89.1	2	2	2	2	2	2	2	2	2	2	2	2	2	2	2	2	4.04	21.09	34.99	68.71
	High	[R].GQLEALQVDGGR.[L]	1xTMTpro [N-Term]	2.06151e-06	3.92677e-05	5	P08729	P08729 [150-161]		Keratin, type II cytoskeletal 7 [OS=Homo sapiens]	0	1546.85	1.37	1.941	1.261	0.45	0.96	0.33	0.911223	0.538588	0.975037	67.5	120.3	128.2	84	56.22	31.24	13.39	20.43	39.6	86.2	140.5	53.2	106.8	63.2	136	136.6	99.2	136.6	129.7	127.3	80.7	109.5	67.3	87.8	255.3	554.9	904.9	342.4	687.8	406.9	876	879.6	638.7	879.8	835.4	820	519.7	705.3	433.5	565.7	246.6	204	204.2	134.3	510.1	59.6	313.9	267.6	638.7	294.4	434	391.2	383.5	308.6	213.8	292.5	1	1	1	1	1	1	1	1	1	1	1	1	1	1	1	1	3.92	32.83	45.44	82.92
	High	[K].LALDIEIATYR.[KT]	1xTMTpro [N-Term]	0.000166195	3.92677e-05	46	P08729; P04264; Q6KB66; P05787; P19013	P08729 [383-393]; P04264 [473-483]; Q6KB66 [374-384]; P05787 [382-392]; P19013 [430-440]		Keratin, type II cytoskeletal 7 [OS=Homo sapiens] Keratin, type II cytoskeletal 1 [OS=Homo sapiens] Keratin, type II cytoskeletal 80 [OS=Homo sapiens] Keratin, type II cytoskeletal 8 [OS=Homo sapiens] Keratin, type II cytoskeletal 4 [OS=Homo sapiens]	0	1581.92	0.591	0.542	0.544	-0.76	-0.88	-0.88	0.761946	0.707782	0.107845	157.1	92.9	60.6	89.4	66.84	25.47	54.14	37.54	110.7	239.6	204.5	24.7	77.9	118.5	66.9	101.6	57.2	49.2	136.4	59	51.3	77.2	94.9	130.4	620.8	1343	1146.4	138.4	436.6	664.4	375.2	569.3	320.5	276.1	764.6	330.6	287.6	432.9	532.2	731.2	599.7	493.8	258.6	54.3	323.7	97.3	134.4	173.2	320.5	92.4	397.2	157.7	212.3	189.4	262.6	378.1	8	8	8	8	8	8	8	8	8	8	8	8	8	8	8	8	2.43	79.09	57.7	40.4
	High	[K].VDALNDEINFLR.[T]	1xTMTpro [N-Term]	2.37201e-05	3.92677e-05	3	P08729	P08729 [215-226]		Keratin, type II cytoskeletal 7 [OS=Homo sapiens]	0	1722.93	1.911	1.778	1.293	0.93	0.83	0.37	0.436248	0.815402	0.963262	63.9	122.2	130.1	83.7	57.64	18.52	13.3	12.46	44	85.5	133.2	39.7	101.5	96.7	135.5	137.9	99.4	136.1	119.7	130.2	79.7	101.1	79	81	88.7	172.3	268.4	80.1	204.4	194.8	273	277.9	200.2	274.3	241.2	262.3	160.6	203.6	159.2	163.2	85.7	63.3	60.5	31.4	151.6	28.5	97.8	84.5	200.2	91.8	125.3	125.2	118.5	89.1	78.5	84.4	2	2	2	2	2	2	2	2	2	2	2	2	2	2	2	2	3.76	35.52	53.36	68.91
	High	[R].TAAENEFVVLK.[K]	1xTMTpro [K11]; 1xTMTpro [N-Term]	0.000136358	3.92677e-05	1	P08729; Q14CN4	P08729 [188-198]; Q14CN4 [223-233]		Keratin, type II cytoskeletal 7 [OS=Homo sapiens] Keratin, type II cytoskeletal 72 [OS=Homo sapiens]	0	1829.07	1.853	1.833	1.415	0.89	0.87	0.5	0.649083	0.758114	0.847074	58.5	129	125.5	87	79.1	61.84	18.53	25.91	34.7	80.1	167.9	34.7	112.2	41.5	230.4	120.6	81.1	129.2	115.1	111.3	83	116.9	67.1	74.1	33.6	77.7	162.8	33.7	108.8	40.2	223.4	116.9	78.7	125.3	111.6	108	80.5	113.4	65	71.8	32.5	28.6	36.7	13.2	80.7	5.9	80.1	35.6	78.7	41.9	58	51.5	59.4	49.6	32.1	37.2	1	1	1	1	1	1	1	1	1	1	1	1	1	1	1	1	3.27	86.3	67.74	102.19
	High	[R].TLNETELTELQSQISDTSVVLSMDNSR.[S]	1xOxidation [M23]; 1xTMTpro [N-Term]	2.15457e-06	3.92677e-05	1	P08729	P08729 [227-253]		Keratin, type II cytoskeletal 7 [OS=Homo sapiens]	0	3330.65																																																																																		5.01
	High	[K].WTLLQEQK.[S]	1xTMTpro [K8]; 1xTMTpro [N-Term]	0.000126715	3.92677e-05	7	P08729	P08729 [123-130]		Keratin, type II cytoskeletal 7 [OS=Homo sapiens]	0	1653.98	1.704	1.662	1.089	0.77	0.73	0.12	0.790607	0.876507	0.99998	71.2	113.2	121.9	93.7	45.25	14.4	4.03	17.65	58.8	83.8	134.1	52	115	94.6	133.7	108.2	113.4	120.3	120.1	125.1	93.4	93	62.7	91.8	101.2	144.1	230.5	89.5	197.8	162.7	229.9	186.1	194.9	206.8	206.5	215.1	160.5	159.9	107.8	157.9	97.7	53	52	35.1	146.7	23.8	82.4	56.6	194.9	69.2	107.3	102.6	118.5	70	53.2	81.6	3	3	3	3	3	3	3	3	3	3	3	3	3	3	3	3	3.68	15.96	40.82	61.36
	High	[R].SMQDVVEDFK.[N]	1xTMTpro [K10]; 1xTMTpro [N-Term]	0.000188225	3.92677e-05	1	P08729	P08729 [168-177]		Keratin, type II cytoskeletal 7 [OS=Homo sapiens]	0	1805.96																																																																																		2.32
	High	[R].SLDLDGIIAEVK.[A]	1xTMTpro [K12]; 1xTMTpro [N-Term]	7.14951e-06	3.92677e-05	3	P08729	P08729 [254-265]		Keratin, type II cytoskeletal 7 [OS=Homo sapiens]	0	1881.12	2.05	1.915	1.307	1.04	0.94	0.39	0.260441	0.560211	0.938132	61	129.7	122.4	87	60.32	5.74	7.06	13.84	47.4	72.6	137.5	38.7	119.8	135	120.7	129.1	111.3	122.3	113.3	129.4	90.1	87.4	65.2	80.1	292.1	447.9	848	238.9	738.6	832.6	744.4	796	686.3	754.5	698.9	798.3	555.9	539.1	402.2	494.1	282.2	164.7	191.3	93.7	547.7	121.9	266.7	242.2	686.3	252.5	363	380.9	410.3	235.9	198.4	255.5	3	3	3	3	3	3	3	3	3	3	3	3	3	3	3	3	4.2	57.49	54.52	74.88
	High	[K].SSRLPDIFEAQIAGLR.[G]	1xTMTpro [N-Term]	2.07782e-05	3.92677e-05	2	P08729	P08729 [134-149]		Keratin, type II cytoskeletal 7 [OS=Homo sapiens]	1	2077.17																																																																																		3.62
	High	[R].SAYGGPVGAGIR.[E]	1xTMTpro [N-Term]	1.31676e-05	3.92677e-05	6	P08729	P08729 [53-64]		Keratin, type II cytoskeletal 7 [OS=Homo sapiens]	0	1408.79	1.906	2.028	1.448	0.93	1.02	0.53	0.636222	0.582837	0.753089	60.5	122.4	124.8	92.2	57.25	26.63	10.4	9.55	45.5	68.7	128.1	39.8	99.1	173.5	114.5	111.7	117.3	113.3	109.6	137.4	86.7	95.4	75.6	83.8	82.9	125	233.2	72.4	180.5	315.9	208.5	203.4	213.6	206.3	199.4	250.2	157.8	173.6	137.7	152.5	80.1	46	52.6	28.4	133.8	46.3	74.7	61.9	213.6	69	103.6	119.4	116.4	76	67.9	78.9	3	3	3	3	3	3	3	3	3	3	3	3	3	3	3	3	3.8	50.79	50.12	63.98
	High	[R].EYQELMSVK.[L]	1xTMTpro [K9]; 1xTMTpro [N-Term]	0.000357717	3.92677e-05	1	P08729; P19013	P08729 [374-382]; P19013 [421-429]		Keratin, type II cytoskeletal 7 [OS=Homo sapiens] Keratin, type II cytoskeletal 4 [OS=Homo sapiens]	0	1734.96																																																																																		2.89
	High	[R].EVTINQSLLAPLR.[L]	1xTMTpro [N-Term]	4.02724e-06	3.92677e-05	3	P08729	P08729 [65-77]		Keratin, type II cytoskeletal 7 [OS=Homo sapiens]	0	1758.04	1.875	1.749	1.365	0.91	0.81	0.45	0.65953	0.827634	0.933938	62.2	131.8	114.3	91.7	66.59	18.7	7.14	12.59	49.9	70.8	163.6	46.3	122.9	89.4	129.1	142.6	107.7	110.9	100.4	119.2	90.3	99	72.9	85	69.5	98.5	227.8	64.5	171.1	124.4	179.7	198.5	149.9	154.3	139.7	166	125.7	137.8	101.4	118.4	67.1	36.2	51.4	25.3	126.9	18.2	64.4	60.4	149.9	51.7	72.6	79.2	92.8	60.3	50	61.2	2	2	2	2	2	2	2	2	2	2	2	2	2	2	2	2	3.5	25.35	44.6	66.06
	High	[K].FETLQAQAGK.[H]	1xTMTpro [K10]; 1xTMTpro [N-Term]	5.02227e-05	3.92677e-05	3	P08729	P08729 [287-296]		Keratin, type II cytoskeletal 7 [OS=Homo sapiens]	0	1700.98	1.88	1.828	1.343	0.91	0.87	0.43	0.403399	0.634463	0.922136	63.9	125.6	121.4	89.1	56.22	14.67	4.42	18	49.5	77.6	139.8	44.6	117	96.3	126.8	137.5	118.6	116.9	108.2	119.2	106.3	90.6	68.8	82.3	271.2	425.2	766	244.2	641.1	528	694.7	753.8	649.8	640.9	593.1	653.5	582.3	496.8	377.2	451.2	262	156.3	172.8	95.8	475.4	77.3	249	229.3	649.8	214.5	308.1	311.8	429.7	217.4	186.1	233.3	3	3	3	3	3	3	3	3	3	3	3	3	3	3	3	3	4.05	30.22	55.32	79.75
	High	[R].AKQEELEAALQR.[G]	1xTMTpro [K2]; 1xTMTpro [N-Term]	0.000318416	3.92677e-05	10	P08729	P08729 [352-363]		Keratin, type II cytoskeletal 7 [OS=Homo sapiens]	1	1994.15	2.069	1.922	1.376	1.05	0.94	0.46	0.310893	0.643979	0.919567	61.1	129.9	124.7	84.3	55.11	11.23	7.16	12.02	51.1	69.8	133	42.6	127.5	100.3	126.9	127.7	114.7	130.7	115.1	129.4	94.2	87.5	71.7	77.9	204.9	279.7	532.6	170.5	510.7	401.7	508.2	511.7	459.5	523.5	460.9	518.3	377.3	350.3	287.4	312.1	197.9	102.8	120.2	66.9	378.7	58.8	182.1	155.7	459.5	175.2	239.4	247.3	278.4	153.3	141.8	161.4	7	7	7	7	7	7	7	7	7	7	7	7	7	7	7	7	2.42	25.45	48.95	61.73
	High	[R].AKLEAAIAEAEERGELALK.[D]	2xTMTpro [K2; K19]; 1xTMTpro [N-Term]	3.13696e-05	3.92677e-05	2	P08729	P08729 [330-348]		Keratin, type II cytoskeletal 7 [OS=Homo sapiens]	2	2924.72	1.815	2.059	1.326	0.86	1.04	0.41	0.670474	0.531591	0.943584	60.4	120.1	133	86.5	41.33	23.21	10.62	13.32	46.2	75.9	107.3	48.2	128.6	82.2	146.5	112.7	108	134.9	137.6	131.6	88.1	97.2	69.9	85.2	64.6	106.2	150	67.4	179.8	115	204.9	157.6	151	188.6	192.4	184.1	123.2	136	97.8	119.2	62.4	39	33.8	26.4	133.3	16.8	73.4	47.9	151	63.1	100	87.8	90.9	59.5	48.3	61.6	2	2	2	2	2	2	2	2	2	2	2	2	2	2	2	2	3.76	35.94	36.75	62.27
	High	[R].AKLEAAIAEAEER.[G]	1xTMTpro [K2]; 1xTMTpro [N-Term]	0.000157887	3.92677e-05	1	P08729	P08729 [330-342]		Keratin, type II cytoskeletal 7 [OS=Homo sapiens]	1	2009.15	1.633	1.789	1.16	0.71	0.84	0.21	0.828466	0.794958	0.99998	63.8	147	115.2	74	58.27	37.89	12.22	17.69	51.5	80	138.6	37.4	148.2	54	147.8	150.6	123.8	108.6	106.6	137.8	77.8	98.7	71.2	67.4	56.4	87.6	151.7	40.9	162.3	59.2	161.8	164.9	135.5	119	116.8	150.9	85.2	108	78	73.8	54.5	32.2	34.2	16.1	120.4	8.7	58	50.2	135.5	39.8	60.7	72	62.9	47.3	38.5	38.2	1	1	1	1	1	1	1	1	1	1	1	1	1	1	1	1	3.23	34.47	58.36	65.5
	High	[R].AEAEAWYQTK.[YF]	1xTMTpro [K10]; 1xTMTpro [N-Term]	8.0976e-05	3.92677e-05	3	Q5XKE5; P08729	Q5XKE5 [331-340]; P08729 [277-286]		Keratin, type II cytoskeletal 79 [OS=Homo sapiens] Keratin, type II cytoskeletal 7 [OS=Homo sapiens]	0	1804.97	2.143	2.072	1.305	1.1	1.05	0.38	0.264374	0.546944	0.971085	61.9	132	126.7	79.4	57.03	12.36	10.62	16.95	52.8	70.5	137.8	41.4	135.2	101.6	132	128.3	129.9	101.5	123.5	126.2	97.7	77.4	64.9	79.2	194.2	259.1	506.7	152.4	497.1	373.7	485.2	471.7	477.8	373.4	454	464.2	359.3	284.5	238.7	291.2	187.6	95.3	114.3	59.8	368.6	54.7	173.9	143.5	477.8	125	235.8	221.5	265.1	124.5	117.7	150.6	3	3	3	3	3	3	3	3	3	3	3	3	3	3	3	3	4.16	25.11	27.4	62.83
	High	[K].AQYEEMAK.[C]	1xTMTpro [K8]; 1xTMTpro [N-Term]	0.000660845	0.000178061	18	P08729	P08729 [266-273]		Keratin, type II cytoskeletal 7 [OS=Homo sapiens]	0	1577.85	1.965	1.989	1.313	0.97	0.99	0.39	0.381847	0.567365	0.954329	61.3	127.4	120.6	90.7	58.84	7.72	4.28	15.58	48.7	73.2	142.3	44	127.4	121	108.1	128.3	123.1	112.3	114.6	120.6	93.7	93.1	65.6	84	207.5	311.8	606.1	187.4	542.8	515.2	460.3	546.6	524.3	478.4	488.2	513.8	399	396.6	279.5	357.6	200.4	114.6	136.7	73.5	402.5	75.5	164.9	166.3	524.3	160.1	253.6	245.1	294.5	173.5	137.9	184.9	4	4	4	4	4	4	4	4	4	4	4	4	4	4	4	4	2.67	54.14	41.07	75.27
	High	[KR].LLEGEESR.[LI]	1xTMTpro [N-Term]	0.000689872	0.000178061	5	P08729; P08670; P05787	P08729 [395-402]; P08670 [403-410]; P05787 [394-401]		Keratin, type II cytoskeletal 7 [OS=Homo sapiens] Vimentin [OS=Homo sapiens] Keratin, type II cytoskeletal 8 [OS=Homo sapiens]	0	1236.68	0.862	1.449	1.059	-0.21	0.54	0.08	0.984938	0.969275	0.99998	84.6	98.8	127	89.5	43.62	37.22	7.35	15.61	53	93.8	149.7	78.7	104.9	39.1	108.5	96.1	136.9	116	133.6	124.6	106.3	100	82.8	75.9	20.2	35.8	57.2	30	40.1	14.9	41.4	36.7	52.3	44.3	51	47.6	40.6	38.2	31.6	29	19.5	13.2	12.9	11.8	29.7	2.2	14.8	11.2	52.3	14.8	26.5	22.7	29.9	16.7	15.6	15	1	1	1	1	1	1	1	1	1	1	1	1	1	1	1	1	2.08	67.25	32.84	53.45
	High	[R].NTRNEISEMNR.[A]	1xTMTpro [N-Term]	0.000757094	0.000178061	3	P08729	P08729 [303-313]		Keratin, type II cytoskeletal 7 [OS=Homo sapiens]	1	1667.85	2.254	2.043	1.083	1.17	1.03	0.12	0.300047	0.426986	0.99998	56.5	140	136.7	66.7	38.95	47.87	18	40.92	47.1	54.1	93.4	42.9	99.5	260.6	130.1	120.4	123.2	135.1	86.4	121.3	114	52.7	51.7	67.5	19.2	22	37.9	17.4	40.4	105.9	52.9	48.9	50.1	54.9	35.1	49.3	46.3	21.4	21	27.4	18.5	8.1	8.6	6.8	30	15.5	18.9	14.9	50.1	18.4	18.2	23.5	34.2	9.4	10.4	14.2	1	1	1	1	1	1	1	1	1	1	1	1	1	1	1	1	2.6	36.68	47.72	34.56
	High	[R].GQLEALQVDGGRLEAELR.[S]	1xTMTpro [N-Term]	0.00068495	0.000178061	1	P08729	P08729 [150-167]		Keratin, type II cytoskeletal 7 [OS=Homo sapiens]	1	2258.24	1.813	1.937	1.216	0.86	0.95	0.28	0.670361	0.688591	0.99998	61.6	132.1	122.5	83.8	66.79	42.28	12.29	18.47	34.7	80.3	145.2	42.3	82	217.6	111.6	139.8	90.5	120.4	115.3	116.3	77.6	89.3	56.3	80.9	37.4	86.7	156.8	45.7	88.5	234.9	120.5	150.9	97.7	130	124.5	125.5	83.8	96.4	60.8	87.3	36.1	31.9	35.4	17.9	65.6	34.4	43.2	45.9	97.7	43.5	64.7	59.9	61.9	42.2	30	45.1	1	1	1	1	1	1	1	1	1	1	1	1	1	1	1	1	2.73	57.33	60.63	94.67
	High	[K].DVDAAYMSK.[V]	1xOxidation [M7]; 1xTMTpro [K9]; 1xTMTpro [N-Term]	0.00087938	0.000257382	1	P08729	P08729 [200-208]		Keratin, type II cytoskeletal 7 [OS=Homo sapiens]	0	1623.85	1.791	1.78	1.174	0.84	0.83	0.23	0.742243	0.718913	0.99998	71.9	126.4	122.5	79.2	71.58	7.45	16.05	13.47	39.6	85.1	182.3	52.9	102.7	118.3	122.2	117.7	100	142.7	106.9	122.3	74	91.7	67.7	73.9	27.1	58.2	124.7	36.2	70.3	80.9	83.6	80.5	68.4	97.6	73.2	83.7	50.7	62.8	46.3	50.6	26.2	21.4	28.1	14.2	52.1	11.9	30	24.5	68.4	32.7	38	39.9	37.4	27.5	22.9	26.1	1	1	1	1	1	1	1	1	1	1	1	1	1	1	1	1	2.64	51.38	68.96	78.97
	High	[K].FASFIDK.[V]	1xTMTpro [K7]; 1xTMTpro [N-Term]	0.00143278	0.000386417	7	Q5XKE5; P08729; Q7Z794; P35908; P04259; P02538; Q01546; O95678; P12035; Q3SY84; Q14CN4; P05787; P19013; P13647	Q5XKE5 [153-159]; P08729 [102-108]; Q7Z794 [175-181]; P35908 [189-195]; P04259 [174-180]; P02538 [174-180]; Q01546 [194-200]; O95678 [160-166]; P12035 [209-215]; Q3SY84 [141-147]; Q14CN4 [136-142]; P05787 [102-108]; P19013 [148-154]; P13647 [179-185]		Keratin, type II cytoskeletal 79 [OS=Homo sapiens] Keratin, type II cytoskeletal 7 [OS=Homo sapiens] Keratin, type II cytoskeletal 1b [OS=Homo sapiens] Keratin, type II cytoskeletal 2 epidermal [OS=Homo sapiens] Keratin, type II cytoskeletal 6B [OS=Homo sapiens] Keratin, type II cytoskeletal 6A [OS=Homo sapiens] Keratin, type II cytoskeletal 2 oral [OS=Homo sapiens] Keratin, type II cytoskeletal 75 [OS=Homo sapiens] Keratin, type II cytoskeletal 3 [OS=Homo sapiens] Keratin, type II cytoskeletal 71 [OS=Homo sapiens] Keratin, type II cytoskeletal 72 [OS=Homo sapiens] Keratin, type II cytoskeletal 8 [OS=Homo sapiens] Keratin, type II cytoskeletal 4 [OS=Homo sapiens] Keratin, type II cytoskeletal 5 [OS=Homo sapiens]	0	1435.84	0.565	0.175	0.636	-0.82	-2.51	-0.65	0.681576	0.000293814	0.476074	143.1	80.9	85.2	90.9	152.91	26.37	17.1	11.53	859.5	85.9	84.7	16.1	56.2	30.3	42.5	54.8	50.8	0	61.8	44.1	45.1	59.9	54.8	53.7	18249.4	1824.2	1799.4	341.4	1192.9	642.8	902.1	1162.7	1078.6	0	1311.8	936.3	957.1	1271.9	1163.6	1139.4	17630.6	670.7	406	133.9	884.6	94.1	323.3	353.8	1078.6	0	681.5	446.7	706.3	556.5	574	589.2	7	7	7	7	7	7	7	7	7	7	7	7	7	7	7	7	2.58	62.48	201.87	61.76
	High	[R].TLNETELTELQSQISDTSVVLSMDNSR.[S]	1xTMTpro [N-Term]	0.00149455	0.000386417	1	P08729	P08729 [227-253]		Keratin, type II cytoskeletal 7 [OS=Homo sapiens]	0	3314.66	2.074	1.869	1.141	1.05	0.9	0.19	0.277501	0.739997	0.99998	66.6	129.7	122.1	81.6	52.58	25.26	19.28	14.94	41.1	88.8	126	46.6	92.2	119.1	170.1	131.7	88.7	121.4	143.5	114.4	70.3	90.1	67.5	88.4	78.4	169.4	240.4	89	175.9	227.2	324.7	251.4	169.4	231.8	273.9	218.4	134.2	171.9	128.8	168.8	75.7	62.3	54.2	34.9	130.5	33.3	116.3	76.5	169.4	77.6	142.3	104.2	99	75.2	63.5	87.3	1	1	1	1	1	1	1	1	1	1	1	1	1	1	1	1	4.48	23.24	40.74	65.65
	High	[K].TLNNKFASFIDK.[V]	2xTMTpro [K5; K12]; 1xTMTpro [N-Term]	0.00166063	0.000454247	2	Q5XKE5; P08729; P35908; P04259; P02538; Q01546; O95678; P12035; P05787; P13647	Q5XKE5 [148-159]; P08729 [97-108]; P35908 [184-195]; P04259 [169-180]; P02538 [169-180]; Q01546 [189-200]; O95678 [155-166]; P12035 [204-215]; P05787 [97-108]; P13647 [174-185]		Keratin, type II cytoskeletal 79 [OS=Homo sapiens] Keratin, type II cytoskeletal 7 [OS=Homo sapiens] Keratin, type II cytoskeletal 2 epidermal [OS=Homo sapiens] Keratin, type II cytoskeletal 6B [OS=Homo sapiens] Keratin, type II cytoskeletal 6A [OS=Homo sapiens] Keratin, type II cytoskeletal 2 oral [OS=Homo sapiens] Keratin, type II cytoskeletal 75 [OS=Homo sapiens] Keratin, type II cytoskeletal 3 [OS=Homo sapiens] Keratin, type II cytoskeletal 8 [OS=Homo sapiens] Keratin, type II cytoskeletal 5 [OS=Homo sapiens]	1	2310.36	0.53	0.525	0.544	-0.91	-0.93	-0.88	0.369298	0.227086	0.0812746	164.7	95	57.8	82.6	151.31	52.16	52.57	32.36	845.1	96.6	81.6	13.6	38.7	101.1	32.7	67.8	28.5	19.5	63.7	34.1	27	50.9	39	59.9	1236.9	141.4	119.5	19.9	56.7	148	47.9	99.2	41.7	28.5	93.2	49.9	39.6	74.5	57	87.7	1195	52	27	7.8	42	21.7	17.2	30.2	41.7	9.5	48.4	23.8	29.2	32.6	28.1	45.4	2	2	2	2	2	2	2	2	2	2	2	2	2	2	2	2	2.67	110.77	66	89.25
	High	[K].FASFIDKVR.[F]	1xTMTpro [K7]; 1xTMTpro [N-Term]	0.00180643	0.000472123	2	Q5XKE5; P08729; Q7Z794; P35908; P04259; P02538; Q01546; O95678; P12035; Q3SY84; Q14CN4; P05787; P13647	Q5XKE5 [153-161]; P08729 [102-110]; Q7Z794 [175-183]; P35908 [189-197]; P04259 [174-182]; P02538 [174-182]; Q01546 [194-202]; O95678 [160-168]; P12035 [209-217]; Q3SY84 [141-149]; Q14CN4 [136-144]; P05787 [102-110]; P13647 [179-187]		Keratin, type II cytoskeletal 79 [OS=Homo sapiens] Keratin, type II cytoskeletal 7 [OS=Homo sapiens] Keratin, type II cytoskeletal 1b [OS=Homo sapiens] Keratin, type II cytoskeletal 2 epidermal [OS=Homo sapiens] Keratin, type II cytoskeletal 6B [OS=Homo sapiens] Keratin, type II cytoskeletal 6A [OS=Homo sapiens] Keratin, type II cytoskeletal 2 oral [OS=Homo sapiens] Keratin, type II cytoskeletal 75 [OS=Homo sapiens] Keratin, type II cytoskeletal 3 [OS=Homo sapiens] Keratin, type II cytoskeletal 71 [OS=Homo sapiens] Keratin, type II cytoskeletal 72 [OS=Homo sapiens] Keratin, type II cytoskeletal 8 [OS=Homo sapiens] Keratin, type II cytoskeletal 5 [OS=Homo sapiens]	1	1691.01	0.635	0.171	0.65	-0.65	-2.55	-0.62	0.637561	4.15108e-06	0.448805	136.3	90.9	84.2	88.6	183.48	72.2	65.86	13.49	1214.4	34.9	38.3	7.4	20.7	73	18.8	28.6	21.5	0.3	25	23.6	19.2	26.8	23.1	24.4	5510.8	158.2	173.6	33.4	94.1	331.1	85.5	129.7	97.8	1.6	113.6	107.3	87.3	121.4	104.7	110.9	5324	58.2	39.2	13.1	69.8	48.5	30.6	39.4	97.8	0.5	59	51.2	64.4	53.1	51.7	57.3	2	2	2	2	2	2	2	2	2	2	2	2	2	2	2	2	3.03	82.38	250.41	62.21
	High	[R].QLREYQELMSVK.[L]	1xTMTpro [K12]; 1xTMTpro [N-Term]	0.00176884	0.000472123	1	P08729	P08729 [371-382]		Keratin, type II cytoskeletal 7 [OS=Homo sapiens]	1	2132.2	2.165	2.113	1.694	1.11	1.08	0.76	0.372938	0.501822	0.387442	55.9	131.6	121	91.5	53.34	57.2	22.87	14.75	51.6	45.4	106.9	35.8	85.5	267.8	128.4	101	112.7	97.3	92.8	149.8	97.4	76.9	69	81.6	51.9	45.6	107.4	36	86	269.2	129	101.5	113.3	97.8	93.2	150.5	97.9	77.3	69.4	82	50.1	16.8	24.2	14.1	63.7	39.4	46.2	30.9	113.3	32.7	48.4	71.8	72.3	33.8	34.2	42.4	1	1	1	1	1	1	1	1	1	1	1	1	1	1	1	1	3.03	64.53	23.62	28.19
	High	[K].KDVDAAYMSK.[V]	1xOxidation [M8]; 2xTMTpro [K1; K10]; 1xTMTpro [N-Term]	0.00209252	0.000529644	2	P08729	P08729 [199-208]		Keratin, type II cytoskeletal 7 [OS=Homo sapiens]	1	2056.16	1.372	1.306	1.109	0.46	0.39	0.15	0.985196	0.999855	0.99998	84.3	114.4	94.2	107.1	48.94	9.79	42.17	19.07	56	112.8	147.5	54.8	114.2	106	109.8	90.5	68.5	76.5	164.6	103.3	74.1	119.3	104.9	97.2	54.7	110.2	144	53.5	111.5	103.5	107.2	88.4	66.9	74.7	160.7	100.8	72.4	116.5	102.4	95	52.8	40.5	32.5	21	82.7	15.2	38.4	26.9	66.9	25	83.5	48.1	53.4	51	50.5	49.1	2	2	2	2	2	2	2	2	2	2	2	2	2	2	2	2	2.31	66.39	13.69	44.38
	High	[K].LALDIEIATYRK.[L]	1xTMTpro [K12]; 1xTMTpro [N-Term]	0.00269065	0.00067032	1	P08729; Q6KB66; P05787; P19013	P08729 [383-394]; Q6KB66 [374-385]; P05787 [382-393]; P19013 [430-441]		Keratin, type II cytoskeletal 7 [OS=Homo sapiens] Keratin, type II cytoskeletal 80 [OS=Homo sapiens] Keratin, type II cytoskeletal 8 [OS=Homo sapiens] Keratin, type II cytoskeletal 4 [OS=Homo sapiens]	1	2014.22																																																																																		3.37
	High	[R].FLEQQNK.[VLAIM]	1xTMTpro [K7]; 1xTMTpro [N-Term]	0.00381292	0.000871138	7	Q5XKE5; P08729; P08670; P04259; P02538; Q01546; O95678; P78386; P12035; O43790; P05787; Q8N1N4; P78385; P13647	Q5XKE5 [162-168]; P08729 [111-117]; P08670 [123-129]; P04259 [183-189]; P02538 [183-189]; Q01546 [203-209]; O95678 [169-175]; P78386 [143-149]; P12035 [218-224]; O43790 [126-132]; P05787 [111-117]; Q8N1N4 [131-137]; P78385 [131-137]; P13647 [188-194]		Keratin, type II cytoskeletal 79 [OS=Homo sapiens] Keratin, type II cytoskeletal 7 [OS=Homo sapiens] Vimentin [OS=Homo sapiens] Keratin, type II cytoskeletal 6B [OS=Homo sapiens] Keratin, type II cytoskeletal 6A [OS=Homo sapiens] Keratin, type II cytoskeletal 2 oral [OS=Homo sapiens] Keratin, type II cytoskeletal 75 [OS=Homo sapiens] Keratin, type II cuticular Hb5 [OS=Homo sapiens] Keratin, type II cytoskeletal 3 [OS=Homo sapiens] Keratin, type II cuticular Hb6 [OS=Homo sapiens] Keratin, type II cytoskeletal 8 [OS=Homo sapiens] Keratin, type II cytoskeletal 78 [OS=Homo sapiens] Keratin, type II cuticular Hb3 [OS=Homo sapiens] Keratin, type II cytoskeletal 5 [OS=Homo sapiens]	0	1514.88	1.244	0.925	0.789	0.32	-0.11	-0.34	0.970828	0.999855	0.921694	108.3	102.9	100.2	88.7	54.89	41.4	31.73	11.73	171.3	104.6	105.2	32.4	89.9	110.5	193.8	87.9	115.6	53.5	112.5	83.7	82.9	89.1	71.9	95.2	880.9	537.9	540.9	166.6	462.4	568.3	996.5	451.8	594.2	275.3	578.2	430.6	426	458	369.8	489.6	851	197.8	122	65.3	342.9	83.2	357.1	137.5	594.2	92.1	300.4	205.4	314.4	200.4	182.4	253.1	5	5	5	5	5	5	5	5	5	5	5	5	5	5	5	5	2.12	79.12	39.56	57.71
	High	[R].NEISEMNR.[A]	1xTMTpro [N-Term]	0.00450831	0.00104922	1	P08729	P08729 [306-313]		Keratin, type II cytoskeletal 7 [OS=Homo sapiens]	0	1296.65																																																																																		1.76
	High	[R].KLLEGEESR.[LI]	1xTMTpro [K1]; 1xTMTpro [N-Term]	0.00486877	0.00114744	3	P08729; P08670; P05787	P08729 [394-402]; P08670 [402-410]; P05787 [393-401]		Keratin, type II cytoskeletal 7 [OS=Homo sapiens] Vimentin [OS=Homo sapiens] Keratin, type II cytoskeletal 8 [OS=Homo sapiens]	1	1668.98	1.61	1.688	1.166	0.69	0.76	0.22	0.803911	0.850723	0.99998	68.5	118.7	129.3	83.5	61.27	11.51	24.7	10.87	54.4	75.6	168.7	55.7	113.9	91	120	111.1	152.6	86.3	139.2	108	93.1	79.4	72.1	78.9	132.9	184.7	412.3	136.2	278.3	222.4	293.2	271.5	372.8	210.8	340.1	263.9	227.5	194	176.3	192.8	128.4	67.9	93	53.4	206.4	32.6	105.1	82.6	372.8	70.5	176.7	125.9	167.9	84.9	87	99.7	3	3	3	3	3	3	3	3	3	3	3	3	3	3	3	3	2.31	23.38	52.75	51.18
	High	[R].TAAENEFVVLKK.[D]	2xTMTpro [K11; K12]; 1xTMTpro [N-Term]	0.00596768	0.00128714	1	P08729; Q14CN4	P08729 [188-199]; Q14CN4 [223-234]		Keratin, type II cytoskeletal 7 [OS=Homo sapiens] Keratin, type II cytoskeletal 72 [OS=Homo sapiens]	1	2261.37	1.814	1.86	1.261	0.86	0.9	0.33	0.66608	0.749892	0.981389	68.9	115.8	125.5	89.8	62.85	23.56	18.01	12.53	42.6	72.9	159	57.4	90.1	94	146.5	125.9	94.1	146	114.3	121.7	93.5	92	72.4	77.4	43.9	75.1	163.9	59.2	92.9	96.9	151	129.8	97	150.5	117.8	125.4	96.3	94.8	74.6	79.8	42.5	27.6	37	23.2	68.9	14.2	54.1	39.5	97	50.4	61.2	59.8	71.1	41.5	36.8	41.2	1	1	1	1	1	1	1	1	1	1	1	1	1	1	1	1	2.53	20.2	41.01	65.53
	High	[R].EYQELMSVK.[L]	1xOxidation [M6]; 1xTMTpro [K9]; 1xTMTpro [N-Term]	0.00727431	0.00163838	3	P08729; P19013	P08729 [374-382]; P19013 [421-429]		Keratin, type II cytoskeletal 7 [OS=Homo sapiens] Keratin, type II cytoskeletal 4 [OS=Homo sapiens]	0	1750.95	1.901	2.108	1.316	0.93	1.08	0.4	0.429028	0.402793	0.939406	58.6	133.3	119.2	88.9	88.43	23.88	16.73	16.28	44.5	69.1	206.2	37.7	125.7	72.9	129.1	126.5	96.1	108.7	142.1	116.8	85	93.8	62.6	83.2	199.5	309.6	924.3	169.1	563.5	327	578.8	566.9	430.8	487.4	636.8	523.7	381	420.5	280.6	373.1	192.7	113.8	208.5	66.3	417.9	47.9	207.4	172.5	430.8	163.1	330.8	249.8	281.2	184	138.4	192.9	3	3	3	3	3	3	3	3	3	3	3	3	3	3	3	3	2.23	37.28	29.07	84.88
	High	[K].TLNNKFASFIDKVR.[F]	2xTMTpro [K5; K12]; 1xTMTpro [N-Term]	0.00948074	0.001985	1	Q5XKE5; P08729; P35908; P04259; P02538; Q01546; O95678; P12035; P05787; P13647	Q5XKE5 [148-161]; P08729 [97-110]; P35908 [184-197]; P04259 [169-182]; P02538 [169-182]; Q01546 [189-202]; O95678 [155-168]; P12035 [204-217]; P05787 [97-110]; P13647 [174-187]		Keratin, type II cytoskeletal 79 [OS=Homo sapiens] Keratin, type II cytoskeletal 7 [OS=Homo sapiens] Keratin, type II cytoskeletal 2 epidermal [OS=Homo sapiens] Keratin, type II cytoskeletal 6B [OS=Homo sapiens] Keratin, type II cytoskeletal 6A [OS=Homo sapiens] Keratin, type II cytoskeletal 2 oral [OS=Homo sapiens] Keratin, type II cytoskeletal 75 [OS=Homo sapiens] Keratin, type II cytoskeletal 3 [OS=Homo sapiens] Keratin, type II cytoskeletal 8 [OS=Homo sapiens] Keratin, type II cytoskeletal 5 [OS=Homo sapiens]	2	2565.53																																																																																		1.51
	High	[R].LDADPSLQR.[V]	1xTMTpro [N-Term]	0.0231797	0.0034229	3	P08729	P08729 [78-86]		Keratin, type II cytoskeletal 7 [OS=Homo sapiens]	0	1318.73	1.975	2.107	1.483	0.98	1.08	0.57	0.568813	0.508725	0.762685	56.2	131.5	126.1	86.3	55.92	21	5.9	19.17	43.3	72.3	123.6	39.2	133.4	82.2	134.5	128.5	113.1	128.6	122.8	128.4	109.1	90.2	69.1	81.8	63.5	106.1	181.5	57.5	195.8	120.6	197.4	188.5	166	188.8	180.3	188.4	160.1	132.4	101.4	120.1	61.4	39	40.9	22.6	145.2	17.7	70.7	57.4	166	63.2	93.7	89.9	118.2	57.9	50	62.1	2	2	2	2	2	2	2	2	2	2	2	2	2	2	2	2	1.84	39.69	55.4	81.99
	High	[K].KDVDAAYMSK.[V]	2xTMTpro [K1; K10]; 1xTMTpro [N-Term]	0.0241235	0.00349448	1	P08729	P08729 [199-208]		Keratin, type II cytoskeletal 7 [OS=Homo sapiens]	1	2040.16	1.457	1.841	1.354	0.54	0.88	0.44	0.845862	0.62306	0.909334	69.5	118.1	127.9	84.4	46.01	22.98	13.13	19.43	42.2	80.9	123.1	58.6	105.8	77.7	129.5	133.2	101.3	119	135.1	135	76.1	115.2	82.1	85.2	421.6	808.9	1230.5	586	1057.6	776.8	1295	1332.1	1012.4	1189.8	1350.4	1349.7	761.1	1151.4	821.2	851.8	407.3	297.4	277.6	229.8	784.3	113.8	464	405.3	1012.4	398.2	701.5	643.9	561.7	503.8	405.1	440.5	1	1	1	1	1	1	1	1	1	1	1	1	1	1	1	1	2.02	26.37	30.18	58.2
	High	[R].EVTINQSLLAPLRLDADPSLQR.[V]	1xTMTpro [N-Term]	0.0384116	0.00507014	1	P08729	P08729 [65-86]		Keratin, type II cytoskeletal 7 [OS=Homo sapiens]	1	2753.55																																																																																		1.05
	High	[K].DVDAAYMSK.[V]	1xTMTpro [K9]; 1xTMTpro [N-Term]	0.0556568	0.00638531	2	P08729	P08729 [200-208]		Keratin, type II cytoskeletal 7 [OS=Homo sapiens]	0	1607.86	1.608	1.73	1.256	0.69	0.79	0.33	0.804534	0.843986	0.977751	74.9	120.5	118.8	85.8	58.92	16.1	12.85	12.16	38.4	103	142.6	47.9	96.6	103.8	123	137.5	106.1	139.3	111.5	111.4	81.7	100	77.9	79.3	109.1	292.8	405.2	136.2	274.7	295	349.5	390.8	301.7	396	316.8	316.5	232.2	284.2	221.3	225.5	105.4	107.7	91.4	53.4	203.7	43.2	125.2	118.9	301.7	132.5	164.6	151	171.3	124.4	109.2	116.6	2	2	2	2	2	2	2	2	2	2	2	2	2	2	2	2	1.87	55.39	85.07	90.32
High	Q71U36	Tubulin alpha-1A chain [OS=Homo sapiens]	0	167.103	67	26	153	2	451	50.1	5.06	1.218	1.406	0.918	0.28	0.49	-0.12	0.529381	0.403531	0.564138	0.968212	0.999829	0.994675	81	119.5	113.9	85.5	19.55	21.95	15.07	13.27	22.3	21.15	9.02	76.3	86.5	113.3	77.3	131.1	76.3	117	124.2	131.9	102.9	128.5	97.9	92.8	70.2	80.2	93.6	14148.9	16035.9	21010.8	14327.4	24311.5	14136.4	21696.3	23022	24450.1	19071.1	23819.3	18152.7	17210	13015.5	14868.5	17351.1	13669.2	5895.9	4740.2	5619.1	18028.3	2070.2	7774.5	7004.3	24450.1	6382.1	12373.5	8660.3	12700.9	5695	7334.9	8972.1	27	27	27	27	27	27	27	27	27	27	27	27	27	27	27	27		cell cycle OR cell proliferation;cell organization and biogenesis;other metabolic processes;transport;developmental processes;signal transduction;other biological processes	plasma membrane;other membranes;cytosol;cytoskeleton;other cytoplasmic organelle;other cell component	cytoskeletal activity;other molecular function	Pf00091, Pf03953	[GO:0000226]; GO:0007010; GO:0007017; GO:0006996; GO:0009987; GO:0016043; GO:0008150; GO:0071840 [GO:0000278]; GO:0007049; GO:0009987; GO:0008150 [GO:0000793]; GO:0005694; GO:0043232; GO:0043228; GO:0043229; GO:0043226; GO:0005622; GO:0110165; GO:0005575 [GO:0001764]; GO:0016477; GO:0048699; GO:0048870; GO:0022008; GO:0009987; GO:0030154; GO:0007399; GO:0008150; GO:0048869; GO:0048731; GO:0032502; GO:0048856; GO:0007275; GO:0032501 [GO:0001964]; GO:0009605; GO:0050905; GO:0050896; GO:0050877; GO:0008150; GO:0003008; GO:0032501 [GO:0005198]; GO:0003674 [GO:0005200]; GO:0005198; GO:0007010; GO:0003674; GO:0006996; GO:0016043; GO:0071840; GO:0009987; GO:0008150 [GO:0005525]; GO:0032561; GO:0035639; GO:0019001; GO:0032555; GO:0043168; GO:1901265; GO:1901363; GO:0017076; GO:0032553; GO:0043167; GO:0097159; GO:0036094; GO:0000166; GO:0097367; GO:0005488; GO:0003674 [GO:0005737]; GO:0110165; GO:0005622; GO:0005575 [GO:0005829]; GO:0110165; GO:0005737; GO:0005575; GO:0005622 [GO:0005874]; GO:0099513; GO:0015630; GO:0099512; GO:0005856; GO:0099081; GO:0043232; GO:0099080; GO:0043228; GO:0043229; GO:0110165; GO:0043226; GO:0005622; GO:0005575 [GO:0005879]; GO:0005881; GO:0005930; GO:0005874; GO:0005737; GO:0110165; GO:0005856; GO:0097014; GO:0099513; GO:0015630; GO:0005622; GO:0005575; GO:0043232; GO:0032838; GO:0005929; GO:0099512; GO:0043228; GO:0043229; GO:0099568; GO:0120025; GO:0043227; GO:0099081; GO:0043226; GO:0042995; GO:0099080 [GO:0005886]; GO:0016020; GO:0071944; GO:0110165; GO:0005575 [GO:0006886]; GO:0015031; GO:0046907; GO:0008104; GO:0045184; GO:0071702; GO:0071705; GO:0006810; GO:0051641; GO:0051649; GO:0070727; GO:0051234; GO:0009987; GO:0051179; GO:0033036; GO:0008150 [GO:0007017]; GO:0009987; GO:0008150 [GO:0007098]; GO:0022402; GO:0031023; GO:0009987; GO:0007049; GO:0007017; GO:0016043; GO:0000226; GO:0008150; GO:0071840; GO:0007010; GO:0006996 [GO:0007224]; GO:0007166; GO:0007165; GO:0009987; GO:0050794; GO:0007154; GO:0023052; GO:0051716; GO:0008150; GO:0050789; GO:0050896; GO:0065007 [GO:0007613]; GO:0007611; GO:0007610; GO:0050890; GO:0032501; GO:0050877; GO:0008150; GO:0003008 [GO:0008344]; GO:0007626; GO:0030534; GO:0007610; GO:0032501; GO:0008150 [GO:0008542]; GO:0007632; GO:0008306; GO:0007610; GO:0009416; GO:0007612; GO:0032501; GO:0009314; GO:0007611; GO:0008150; GO:0009628; GO:0050890; GO:0050896; GO:0050877; GO:0003008 [GO:0009612]; GO:0009605; GO:0009628; GO:0050896; GO:0008150 [GO:0010001]; GO:0030154; GO:0042063; GO:0048869; GO:0022008; GO:0009987; GO:0032502; GO:0007399; GO:0008150; GO:0048731; GO:0048856; GO:0007275; GO:0032501 [GO:0010467]; GO:0009059; GO:0043170; GO:0044249; GO:1901576; GO:0071704; GO:0009058; GO:0044237; GO:0008152; GO:0009987; GO:0008150 [GO:0015630]; GO:0005856; GO:0043232; GO:0043228; GO:0043229; GO:0043226; GO:0005622; GO:0110165; GO:0005575 [GO:0016787]; GO:0003824; GO:0003674 [GO:0021542]; GO:0048856; GO:0021766; GO:0032502; GO:0021543; GO:0021761; GO:0008150; GO:0021537; GO:0048731; GO:0030900; GO:0007275; GO:0007420; GO:0032501; GO:0048513; GO:0007417; GO:0060322; GO:0007399 [GO:0021696]; GO:0009653; GO:0021587; GO:0021695; GO:0032502; GO:0048856; GO:0021549; GO:0021575; GO:0008150; GO:0022037; GO:0030902; GO:0007420; GO:0048513; GO:0007417; GO:0060322; GO:0048731; GO:0007399; GO:0007275; GO:0032501 [GO:0021859]; GO:0030182; GO:0030154; GO:0048699; GO:0048869; GO:0022008; GO:0009987; GO:0032502; GO:0007399; GO:0008150; GO:0048731; GO:0048856; GO:0007275; GO:0032501 [GO:0021987]; GO:0048856; GO:0021543; GO:0032502; GO:0021537; GO:0008150; GO:0030900; GO:0007420; GO:0048513; GO:0007417; GO:0060322; GO:0048731; GO:0007399; GO:0007275; GO:0032501 [GO:0030705]; GO:0046907; GO:0006810; GO:0051641; GO:0051649; GO:0051234; GO:0009987; GO:0051179; GO:0008150 [GO:0031594]; GO:0045202; GO:0030054; GO:0110165; GO:0005575 [GO:0034612]; GO:0034097; GO:0010033; GO:0042221; GO:0050896; GO:0008150 [GO:0035641]; GO:0007626; GO:0035640; GO:0007610; GO:0032501; GO:0008150 [GO:0036464]; GO:0035770; GO:0005737; GO:0043232; GO:0099080; GO:0110165; GO:0005622; GO:0043228; GO:0043229; GO:0005575; GO:0043226 [GO:0042802]; GO:0005515; GO:0005488; GO:0003674 [GO:0044877]; GO:0005488; GO:0003674 [GO:0046785]; GO:0031109; GO:0051258; GO:0097435; GO:0000226; GO:0065003; GO:0016043; GO:0007010; GO:0007017; GO:0022607; GO:0043933; GO:0071840; GO:0006996; GO:0009987; GO:0044085; GO:0008150 [GO:0046872]; GO:0043169; GO:0043167; GO:0036094; GO:0005488; GO:0003674 [GO:0046982]; GO:0046983; GO:0005515; GO:0005488; GO:0003674 [GO:0048853]; GO:0009653; GO:0030900; GO:0048854; GO:0032502; GO:0048856; GO:0007420; GO:0009887; GO:0008150; GO:0048513; GO:0007417; GO:0060322; GO:0048731; GO:0007399; GO:0007275; GO:0032501 [GO:0048873]; GO:0001894; GO:0048872; GO:0060249; GO:0048871; GO:0032501; GO:0042592; GO:0008150 [GO:0050807]; GO:0051128; GO:0050803; GO:0050794; GO:0065008; GO:0050789; GO:0065007; GO:0008150 [GO:0050808]; GO:0034330; GO:0016043; GO:0071840; GO:0009987; GO:0008150 [GO:0051301]; GO:0009987; GO:0008150 [GO:0051402]; GO:0006915; GO:0012501; GO:0008219; GO:0009987; GO:0008150 [GO:0055037]; GO:0005768; GO:0031410; GO:0012505; GO:0097708; GO:0005737; GO:0110165; GO:0031982; GO:0043231; GO:0005622; GO:0005575; GO:0043227; GO:0043229; GO:0043226 [GO:0061744]; GO:0007610; GO:0032501; GO:0008150 [GO:0071277]; GO:0051592; GO:0071248; GO:0010038; GO:0071241; GO:0010035; GO:0070887; GO:0042221; GO:0051716; GO:0050896; GO:0009987; GO:0008150 [GO:0072384]; GO:0010970; GO:0051656; GO:0007018; GO:0030705; GO:0099111; GO:0051234; GO:0051640; GO:0007017; GO:0046907; GO:0006810; GO:0051179; GO:0009987; GO:0051641; GO:0051649; GO:0008150 [GO:0140058]; GO:0048812; GO:0120039; GO:0031175; GO:0048858; GO:0120036; GO:0048666; GO:0030030; GO:0032989; GO:0000902; GO:0048468; GO:0030182; GO:0016043; GO:0009653; GO:0048856; GO:0048869; GO:0030154; GO:0048699; GO:0071840; GO:0032502; GO:0009987; GO:0022008; GO:0008150; GO:0007399; GO:0048731; GO:0007275; GO:0032501 [GO:1902065]; GO:0043200; GO:0001101; GO:0010243; GO:1901700; GO:0042221; GO:0010033; GO:1901698; GO:0050896; GO:0008150	7846	ENSG00000167552	TUBA1A	A8K0B8; G3V1U9; hsa:7846; P04687; P05209; Q71U36	Alzheimer's disease and miRNA effects; Pathogenic Escherichia coli infection; Parkin-ubiquitin proteasomal system pathway; Alzheimer's disease; PAFAH1B1 copy number variation	Separation of Sister Chromatids; The role of GTSE1 in G2/M progression after G2 checkpoint; Resolution of Sister Chromatid Cohesion; RHO GTPases Activate Formins; EML4 and NUDC in mitotic spindle formation; HSP90 chaperone cycle for steroid hormone receptors (SHR) in the presence of ligand; PKR-mediated signaling; Recycling pathway of L1; MHC class II antigen presentation; Aggrephagy; COPI-mediated anterograde transport; Intraflagellar transport; COPI-dependent Golgi-to-ER retrograde traffic; Translocation of SLC2A4 (GLUT4) to the plasma membrane; Microtubule-dependent trafficking of connexons from Golgi to the plasma membrane; Gap junction assembly; Recruitment of NuMA to mitotic centrosomes; Formation of tubulin folding intermediates by CCT/TriC; Post-chaperonin tubulin folding pathway; RHO GTPases activate IQGAPs; COPI-independent Golgi-to-ER retrograde traffic; Carboxyterminal post-translational modifications of tubulin; HCMV Early Events; Assembly and cell surface presentation of NMDA receptors; Activation of AMPK downstream of NMDARs; Sealing of the nuclear envelope (NE) by ESCRT-III; Kinesins; Regulation of PLK1 Activity at G2/M Transition; Loss of Nlp from mitotic centrosomes; Recruitment of mitotic centrosome proteins and complexes; Anchoring of the basal body to the plasma membrane; AURKA Activation by TPX2; Prefoldin mediated transfer of substrate to CCT/TriC; Hedgehog 'off' state	25
	Confidence	Annotated Sequence	Modifications	Qvality PEP	Qvality q-value	# PSMs	Master Protein Accessions	Positions in Master Proteins	Modifications in Master Proteins	Master Protein Descriptions	# Missed Cleavages	Theo. MH+ [Da]	Abundance Ratio: (PEG10 KO Arsenite) / (NT Arsenite)	Abundance Ratio: (RTL8 KO Arsenite) / (NT Arsenite)	Abundance Ratio: (UBQLN2 KO arsenite) / (NT Arsenite)	Abundance Ratio (log2): (PEG10 KO Arsenite) / (NT Arsenite)	Abundance Ratio (log2): (RTL8 KO Arsenite) / (NT Arsenite)	Abundance Ratio (log2): (UBQLN2 KO arsenite) / (NT Arsenite)	Abundance Ratio Adj. P-Value: (PEG10 KO Arsenite) / (NT Arsenite)	Abundance Ratio Adj. P-Value: (RTL8 KO Arsenite) / (NT Arsenite)	Abundance Ratio Adj. P-Value: (UBQLN2 KO arsenite) / (NT Arsenite)	Abundances (Grouped): NT Arsenite	Abundances (Grouped): PEG10 KO Arsenite	Abundances (Grouped): RTL8 KO Arsenite	Abundances (Grouped): UBQLN2 KO arsenite	Abundances (Grouped) CV [%]: NT Arsenite	Abundances (Grouped) CV [%]: PEG10 KO Arsenite	Abundances (Grouped) CV [%]: RTL8 KO Arsenite	Abundances (Grouped) CV [%]: UBQLN2 KO arsenite	Abundances (Scaled): F1: 126, Sample, NT Arsenite, 1	Abundances (Scaled): F1: 130N, Sample, NT Arsenite, 2	Abundances (Scaled): F1: 130C, Sample, NT Arsenite, 4	Abundances (Scaled): F1: 134N, Sample, NT Arsenite, 3	Abundances (Scaled): F1: 128N, Sample, PEG10 KO Arsenite, 1	Abundances (Scaled): F1: 128C, Sample, PEG10 KO Arsenite, 3	Abundances (Scaled): F1: 132N, Sample, PEG10 KO Arsenite, 2	Abundances (Scaled): F1: 132C, Sample, PEG10 KO Arsenite, 4	Abundances (Scaled): F1: 127N, Sample, RTL8 KO Arsenite, 1	Abundances (Scaled): F1: 127C, Sample, RTL8 KO Arsenite, 3	Abundances (Scaled): F1: 131N, Sample, RTL8 KO Arsenite, 2	Abundances (Scaled): F1: 131C, Sample, RTL8 KO Arsenite, 4	Abundances (Scaled): F1: 129N, Sample, UBQLN2 KO arsenite, 1	Abundances (Scaled): F1: 129C, Sample, UBQLN2 KO arsenite, 3	Abundances (Scaled): F1: 133N, Sample, UBQLN2 KO arsenite, 2	Abundances (Scaled): F1: 133C, Sample, UBQLN2 KO arsenite, 4	Abundances (Normalized): F1: 126, Sample, NT Arsenite, 1	Abundances (Normalized): F1: 130N, Sample, NT Arsenite, 2	Abundances (Normalized): F1: 130C, Sample, NT Arsenite, 4	Abundances (Normalized): F1: 134N, Sample, NT Arsenite, 3	Abundances (Normalized): F1: 128N, Sample, PEG10 KO Arsenite, 1	Abundances (Normalized): F1: 128C, Sample, PEG10 KO Arsenite, 3	Abundances (Normalized): F1: 132N, Sample, PEG10 KO Arsenite, 2	Abundances (Normalized): F1: 132C, Sample, PEG10 KO Arsenite, 4	Abundances (Normalized): F1: 127N, Sample, RTL8 KO Arsenite, 1	Abundances (Normalized): F1: 127C, Sample, RTL8 KO Arsenite, 3	Abundances (Normalized): F1: 131N, Sample, RTL8 KO Arsenite, 2	Abundances (Normalized): F1: 131C, Sample, RTL8 KO Arsenite, 4	Abundances (Normalized): F1: 129N, Sample, UBQLN2 KO arsenite, 1	Abundances (Normalized): F1: 129C, Sample, UBQLN2 KO arsenite, 3	Abundances (Normalized): F1: 133N, Sample, UBQLN2 KO arsenite, 2	Abundances (Normalized): F1: 133C, Sample, UBQLN2 KO arsenite, 4	Abundance: F1: 126, Sample, NT Arsenite, 1	Abundance: F1: 130N, Sample, NT Arsenite, 2	Abundance: F1: 130C, Sample, NT Arsenite, 4	Abundance: F1: 134N, Sample, NT Arsenite, 3	Abundance: F1: 128N, Sample, PEG10 KO Arsenite, 1	Abundance: F1: 128C, Sample, PEG10 KO Arsenite, 3	Abundance: F1: 132N, Sample, PEG10 KO Arsenite, 2	Abundance: F1: 132C, Sample, PEG10 KO Arsenite, 4	Abundance: F1: 127N, Sample, RTL8 KO Arsenite, 1	Abundance: F1: 127C, Sample, RTL8 KO Arsenite, 3	Abundance: F1: 131N, Sample, RTL8 KO Arsenite, 2	Abundance: F1: 131C, Sample, RTL8 KO Arsenite, 4	Abundance: F1: 129N, Sample, UBQLN2 KO arsenite, 1	Abundance: F1: 129C, Sample, UBQLN2 KO arsenite, 3	Abundance: F1: 133N, Sample, UBQLN2 KO arsenite, 2	Abundance: F1: 133C, Sample, UBQLN2 KO arsenite, 4	Abundances Count: F1: 126, Sample, NT Arsenite, 1	Abundances Count: F1: 130N, Sample, NT Arsenite, 2	Abundances Count: F1: 130C, Sample, NT Arsenite, 4	Abundances Count: F1: 134N, Sample, NT Arsenite, 3	Abundances Count: F1: 128N, Sample, PEG10 KO Arsenite, 1	Abundances Count: F1: 128C, Sample, PEG10 KO Arsenite, 3	Abundances Count: F1: 132N, Sample, PEG10 KO Arsenite, 2	Abundances Count: F1: 132C, Sample, PEG10 KO Arsenite, 4	Abundances Count: F1: 127N, Sample, RTL8 KO Arsenite, 1	Abundances Count: F1: 127C, Sample, RTL8 KO Arsenite, 3	Abundances Count: F1: 131N, Sample, RTL8 KO Arsenite, 2	Abundances Count: F1: 131C, Sample, RTL8 KO Arsenite, 4	Abundances Count: F1: 129N, Sample, UBQLN2 KO arsenite, 1	Abundances Count: F1: 129C, Sample, UBQLN2 KO arsenite, 3	Abundances Count: F1: 133N, Sample, UBQLN2 KO arsenite, 2	Abundances Count: F1: 133C, Sample, UBQLN2 KO arsenite, 4	XCorr (by Search Engine): A2 Sequest HT	Abundance Ratio Variability [%]: (PEG10 KO Arsenite) / (NT Arsenite)	Abundance Ratio Variability [%]: (RTL8 KO Arsenite) / (NT Arsenite)	Abundance Ratio Variability [%]: (UBQLN2 KO arsenite) / (NT Arsenite)
	High	[R].LDHKFDLMYAK.[R]	1xOxidation [M8]; 2xTMTpro [K4; K11]; 1xTMTpro [N-Term]	0.000269276	3.92677e-05	4	Q71U36; Q9NY65; Q9BQE3; P68366	Q71U36 [391-401]; Q9NY65 [391-401]; Q9BQE3 [391-401]; P68366 [391-401]		Tubulin alpha-1A chain [OS=Homo sapiens] Tubulin alpha-8 chain [OS=Homo sapiens] Tubulin alpha-1C chain [OS=Homo sapiens] Tubulin alpha-4A chain [OS=Homo sapiens]	1	2309.31	1.525	1.503	1.175	0.61	0.59	0.23	0.783542	0.890373	0.995342	82.5	121.3	102.3	93.9	25.19	15.69	32.55	23.32	90.8	80	48.5	87.5	139.1	94.1	121.5	124.7	104.6	71.2	156.8	103	118	68.6	85	106.6	687.9	605.7	367.6	662.8	1053.5	712.5	920.3	944.4	792.3	539.4	1187.7	780.1	893.9	519.9	644	807.7	664.6	222.7	82.9	259.9	781.2	104.3	329.8	287.3	792.3	180.5	617	372.2	659.7	227.5	317.7	417.6	4	4	4	4	4	4	4	4	4	4	4	4	4	4	4	4	3.94	22.18	53.15	32.49
	High	[R].LDHKFDLMYAK.[R]	2xTMTpro [K4; K11]; 1xTMTpro [N-Term]	0.000163778	3.92677e-05	3	Q71U36; Q9NY65; Q9BQE3; P68366	Q71U36 [391-401]; Q9NY65 [391-401]; Q9BQE3 [391-401]; P68366 [391-401]		Tubulin alpha-1A chain [OS=Homo sapiens] Tubulin alpha-8 chain [OS=Homo sapiens] Tubulin alpha-1C chain [OS=Homo sapiens] Tubulin alpha-4A chain [OS=Homo sapiens]	1	2293.32	1.602	1.432	1.146	0.68	0.52	0.2	0.702183	0.929319	0.99998	72.8	127.7	110.3	89.2	31.08	12.55	12.82	18.93	90.5	78.9	39.5	72.2	139.4	103.6	131.6	133.4	123.8	91.2	118.2	110.7	110.3	70.9	85	100.8	785.9	685.4	343.4	626.9	1210.2	899.8	1142.6	1158.1	1075.5	792.4	1026.6	961.2	958	615.9	738.5	875.1	759.2	252	77.5	245.9	897.5	131.8	409.4	352.3	1075.5	265.2	533.3	458.6	707	269.5	364.3	452.5	3	3	3	3	3	3	3	3	3	3	3	3	3	3	3	3	3.36	10.73	12.12	15.31
	High	[R].IHFPLATYAPVISAEK.[A]	1xTMTpro [K16]; 1xTMTpro [N-Term]	0.000454427	3.92677e-05	4	Q71U36; Q9BQE3; P68366	Q71U36 [265-280]; Q9BQE3 [265-280]; P68366 [265-280]		Tubulin alpha-1A chain [OS=Homo sapiens] Tubulin alpha-1C chain [OS=Homo sapiens] Tubulin alpha-4A chain [OS=Homo sapiens]	0	2365.38	1.437	1.344	1.085	0.52	0.43	0.12	0.896185	0.992715	0.99998	78.2	125.1	107.6	89.1	23.17	17.53	3.51	13.39	80	74.4	113.8	71.1	130	93.3	117.2	143	107.6	108	100	104.8	98	78.8	79	101	338.2	314.6	480.9	300.4	549.6	394.3	495.1	604.3	454.6	456.6	422.7	442.9	414	333.1	333.7	426.8	326.7	115.7	108.5	117.8	407.5	57.7	177.4	183.8	454.6	152.8	219.6	211.3	305.5	145.8	164.6	220.7	4	4	4	4	4	4	4	4	4	4	4	4	4	4	4	4	3.54	16.36	9.72	11.19
	High	[R].HGKYMACCLLYR.[G]	2xCarbamidomethyl [C7; C8]; 1xTMTpro [K3]; 1xTMTpro [N-Term]	9.52589e-06	3.92677e-05	1	Q71U36; Q9BQE3; P68366	Q71U36 [309-320]; Q9BQE3 [309-320]; P68366 [309-320]		Tubulin alpha-1A chain [OS=Homo sapiens] Tubulin alpha-1C chain [OS=Homo sapiens] Tubulin alpha-4A chain [OS=Homo sapiens]	1	2180.14																																																																																		2.71
	High	[K].VGINYQPPTVVPGGDLAK.[V]	1xTMTpro [K18]; 1xTMTpro [N-Term]	5.3658e-05	3.92677e-05	4	Q71U36; Q9NY65; Q9BQE3; P68366	Q71U36 [353-370]; Q9NY65 [353-370]; Q9BQE3 [353-370]; P68366 [353-370]		Tubulin alpha-1A chain [OS=Homo sapiens] Tubulin alpha-8 chain [OS=Homo sapiens] Tubulin alpha-1C chain [OS=Homo sapiens] Tubulin alpha-4A chain [OS=Homo sapiens]	0	2433.4	1.248	1.458	0.911	0.32	0.54	-0.13	0.96941	0.915838	0.99998	80.1	121.1	115.9	82.8	26.26	20.5	14.37	14.59	72.6	86.7	121	71.5	132.8	79.5	121.2	118.7	135.1	103.6	127.2	101.7	92.6	70.5	73	92.2	615.9	734.7	1025.8	606	1126.1	674.4	1027.9	1006.1	1145.5	878	1078.6	862.4	784.9	597.5	618.8	781.7	595	270.1	231.4	237.7	835.1	98.8	368.3	306.1	1145.5	293.8	560.3	411.5	579.3	261.5	305.3	404.2	4	4	4	4	4	4	4	4	4	4	4	4	4	4	4	4	4.1	24.84	20.9	20.61
	High	[K].TIGGGDDSFNTFFSETGAGK.[H]	1xTMTpro [K20]; 1xTMTpro [N-Term]	1.02465e-06	3.92677e-05	9	Q71U36; Q9BQE3	Q71U36 [41-60]; Q9BQE3 [41-60]		Tubulin alpha-1A chain [OS=Homo sapiens] Tubulin alpha-1C chain [OS=Homo sapiens]	0	2616.31	1.182	1.491	0.907	0.24	0.58	-0.14	0.989847	0.898395	0.99998	80.2	120	119.5	80.3	27.29	24.31	12.08	10.74	73.8	86.5	126.7	75.3	124.1	71.1	117.7	130.2	133.5	117.3	123.5	99.5	85	69.8	76.9	89.2	887	1040.6	1522.7	905.4	1491.8	854.8	1415.5	1565.1	1605.1	1409.9	1485.2	1195.8	1021.9	839.4	924	1072.3	856.9	382.6	343.5	355.1	1106.2	125.2	507.2	476.2	1605.1	471.8	771.5	570.5	754.1	367.3	455.8	554.4	8	8	8	8	8	8	8	8	8	8	8	8	8	8	8	8	4.85	26.1	19.15	17.37
	High	[R].TIQFVDWCPTGFK.[V]	1xCarbamidomethyl [C8]; 1xTMTpro [K13]; 1xTMTpro [N-Term]	5.24876e-05	3.92677e-05	6	Q71U36; Q9NY65; Q9BQE3	Q71U36 [340-352]; Q9NY65 [340-352]; Q9BQE3 [340-352]		Tubulin alpha-1A chain [OS=Homo sapiens] Tubulin alpha-8 chain [OS=Homo sapiens] Tubulin alpha-1C chain [OS=Homo sapiens]	0	2207.18	1.304	1.547	0.947	0.38	0.63	-0.08	0.948643	0.857319	0.99998	80.9	123.9	117.6	77.7	29.09	23.05	15.38	13.65	76.8	83.5	127.3	69.6	129.2	75.2	131.4	116.5	131.8	102.3	136	102.8	78.6	69.2	75.3	94.6	986.6	1073.6	1636.4	894.3	1660.5	966.9	1688.3	1496.7	1694.2	1314.2	1747.5	1321.4	1009.9	888.8	967.8	1215.3	953.1	394.7	369.2	350.7	1231.4	141.6	605	455.4	1694.2	439.8	907.8	630.4	745.3	388.9	477.4	628.4	6	6	6	6	6	6	6	6	6	6	6	6	6	6	6	6	3.41	36.83	12.07	9.3
	High	[K].YMACCLLYR.[G]	2xCarbamidomethyl [C4; C5]; 1xTMTpro [N-Term]	5.60775e-05	3.92677e-05	3	Q71U36; Q9BQE3; P68366	Q71U36 [312-320]; Q9BQE3 [312-320]; P68366 [312-320]		Tubulin alpha-1A chain [OS=Homo sapiens] Tubulin alpha-1C chain [OS=Homo sapiens] Tubulin alpha-4A chain [OS=Homo sapiens]	0	1553.76	1.307	1.387	0.905	0.39	0.47	-0.14	0.967676	0.97967	0.990288	81.1	121.9	112.5	84.4	15.9	18.63	19.5	16.47	77.1	80.3	106.6	80.7	140.9	88	119.8	122.2	136.7	97.5	127.9	91.9	96.1	66.1	77.2	91	295.9	308.2	409.1	309.8	540.6	337.8	459.7	468.8	524.6	374.1	490.6	352.4	368.8	253.7	296	349.1	285.8	113.3	92.3	121.5	400.9	49.5	164.7	142.6	524.6	125.2	254.8	168.1	272.2	111	146	180.5	2	2	2	2	2	2	2	2	2	2	2	2	2	2	2	2	3.94	22.74	31.63	12.34
	High	[K].YMACCLLYR.[G]	2xCarbamidomethyl [C4; C5]; 1xOxidation [M2]; 1xTMTpro [N-Term]	8.65691e-06	3.92677e-05	5	Q71U36; Q9BQE3; P68366	Q71U36 [312-320]; Q9BQE3 [312-320]; P68366 [312-320]		Tubulin alpha-1A chain [OS=Homo sapiens] Tubulin alpha-1C chain [OS=Homo sapiens] Tubulin alpha-4A chain [OS=Homo sapiens]	0	1569.75	1.202	1.35	0.809	0.27	0.43	-0.31	0.995737	0.992715	0.900342	86	117.9	112.4	83.7	23.23	16.79	24.35	19.17	72.6	87.5	119.9	79.7	139.1	94.3	107	122.7	129.9	88.4	143.9	91.9	95.4	63.8	71.7	92.3	267.6	322.8	442.2	294	513.1	347.7	394.5	452.4	478.8	326	530.8	338.7	351.8	235.1	264.3	340.4	258.5	118.7	99.8	115.3	380.5	50.9	141.4	137.6	478.8	109.1	275.7	161.6	259.6	102.9	130.4	176	4	4	4	4	4	4	4	4	4	4	4	4	4	4	4	4	3.85	12.27	40.24	4.67
	High	[R].QLFHPEQLITGKEDAANNYAR.[G]	1xTMTpro [K12]; 1xTMTpro [N-Term]	2.07523e-07	3.92677e-05	3	Q71U36; Q9NY65; Q9BQE3; P68366	Q71U36 [85-105]; Q9NY65 [85-105]; Q9BQE3 [85-105]; P68366 [85-105]		Tubulin alpha-1A chain [OS=Homo sapiens] Tubulin alpha-8 chain [OS=Homo sapiens] Tubulin alpha-1C chain [OS=Homo sapiens] Tubulin alpha-4A chain [OS=Homo sapiens]	1	3023.62	1.465	1.461	0.87	0.55	0.55	-0.2	0.882833	0.948105	0.994429	79.8	120.9	116.7	82.6	21.31	4.79	10.98	20.44	73.2	81.2	113.4	77.2	121.2	122.4	109.9	118.7	129.5	118.2	113.3	99	99.4	59.4	80	84	317.3	352.1	491.4	334.5	525.2	530.7	476.3	514.3	561.3	512.2	491.2	429.3	430.7	257.2	346.9	363.9	306.5	129.5	110.9	131.2	389.5	77.7	170.7	156.5	561.3	171.4	255.2	204.8	317.9	112.6	171.2	188.2	3	3	3	3	3	3	3	3	3	3	3	3	3	3	3	3	4.49	15.8	19.14	22.8
	High	[R].QIFHPEQLITGK.[E]	1xTMTpro [K12]; 1xTMTpro [N-Term]	5.73279e-05	3.92677e-05	6	Q71U36; Q9NY65; Q9BQE3; P68366	Q71U36 [85-96]; Q9NY65 [85-96]; Q9BQE3 [85-96]; P68366 [85-96]		Tubulin alpha-1A chain [OS=Homo sapiens] Tubulin alpha-8 chain [OS=Homo sapiens] Tubulin alpha-1C chain [OS=Homo sapiens] Tubulin alpha-4A chain [OS=Homo sapiens]	0	2019.19	1.063	1.378	0.901	0.09	0.46	-0.15	0.999945	0.95327	0.995179	85.7	116.1	114.5	83.6	28.79	38.29	13.31	8.05	68	96.4	130.1	80	143.3	48.7	113	125.5	123.3	111.9	131	95.6	86.2	73.4	85.3	88.3	464.4	658.7	888.6	546.4	978.9	332.6	771.7	857.4	842	764.1	894.7	653.2	589	501.5	582.6	602.8	448.7	242.2	200.5	214.3	725.9	48.7	276.5	260.8	842	255.7	464.8	311.6	434.7	219.4	287.4	311.7	3	3	3	3	3	3	3	3	3	3	3	3	3	3	3	3	3.7	39.24	24.47	22.86
	High	[R].EDMAALEKDYEEVGVDSVEGEGEEEGEEY.[-]	1xTMTpro [K8]; 1xTMTpro [N-Term]	2.60699e-07	3.92677e-05	1	Q71U36	Q71U36 [423-451]		Tubulin alpha-1A chain [OS=Homo sapiens]	1	3844.73	1.133	1.312	1.093	0.18	0.39	0.13	0.999945	0.999855	0.99998	82.6	124.5	102.6	90.2	46.33	36.01	12.86	4.65	82.9	83.6	163	59.9	126.3	51.5	124.9	138.8	111.6	82.2	106.9	100.2	92.5	88.3	89.5	97.9	70.1	70.7	137.8	50.7	106.8	43.5	105.6	117.4	94.3	69.5	90.4	84.7	78.2	74.7	75.7	82.8	67.7	26	31.1	19.9	79.2	6.4	37.8	35.7	94.3	23.3	47	40.4	57.7	32.7	37.3	42.8	1	1	1	1	1	1	1	1	1	1	1	1	1	1	1	1	4.52	41.97	5.32	27.42
	High	[R].FDGALNVDLTEFQTNLVPYPR.[I]	1xTMTpro [N-Term]	5.2838e-07	3.92677e-05	7	Q71U36; Q9NY65; Q9BQE3; P68366	Q71U36 [244-264]; Q9NY65 [244-264]; Q9BQE3 [244-264]; P68366 [244-264]		Tubulin alpha-1A chain [OS=Homo sapiens] Tubulin alpha-8 chain [OS=Homo sapiens] Tubulin alpha-1C chain [OS=Homo sapiens] Tubulin alpha-4A chain [OS=Homo sapiens]	0	2713.42	1.179	1.468	0.913	0.24	0.55	-0.13	0.989847	0.912432	0.99998	81.4	118.9	117.5	82.2	25.17	24.47	12.06	12.29	76.6	88.5	123.5	74	120.8	69.4	127.1	119.5	131.8	107.4	131.2	105.9	85.2	67.5	80.8	90.9	563.4	651	908.8	544.3	889	510.9	935.2	879.7	969.6	790.5	965.4	779	627.3	496.7	594.9	668.9	544.3	239.4	205	213.5	659.3	74.8	335.1	267.6	969.6	264.5	501.5	371.6	462.9	217.4	293.5	345.9	4	4	4	4	4	4	4	4	4	4	4	4	4	4	4	4	4.74	31.29	13.58	13.38
	High	[K].EIIDLVLDR.[I]	1xTMTpro [N-Term]	0.00025774	3.92677e-05	26	Q71U36; Q9BQE3	Q71U36 [113-121]; Q9BQE3 [113-121]		Tubulin alpha-1A chain [OS=Homo sapiens] Tubulin alpha-1C chain [OS=Homo sapiens]	0	1389.83	1.236	1.489	0.951	0.31	0.57	-0.07	0.978218	0.899254	0.99998	79.7	121.5	118.6	80.2	32.75	36.56	12.7	9.61	63.4	80.4	131.4	82.4	128.5	49.5	120	134.4	132.1	111.7	131.6	101.6	84.2	75.2	79.7	93.9	1264.1	1603.3	2621.5	1644.8	2563.9	987.5	2394.2	2682	2635.2	2227.4	2625.6	2026.2	1679.8	1500	1590	1873.4	1221.3	589.5	591.4	645.1	1901.3	144.6	857.9	816	2635.2	745.4	1363.9	966.7	1239.7	656.4	784.4	968.7	17	17	17	17	17	17	17	17	17	17	17	17	17	17	17	17	3.86	53.55	37.03	24.25
	High	[R].AFVHWYVGEGMEEGEFSEAR.[E]	1xTMTpro [N-Term]	0.000229316	3.92677e-05	1	Q71U36; Q9NY65; Q9BQE3; P68366	Q71U36 [403-422]; Q9NY65 [403-422]; Q9BQE3 [403-422]; P68366 [403-422]		Tubulin alpha-1A chain [OS=Homo sapiens] Tubulin alpha-8 chain [OS=Homo sapiens] Tubulin alpha-1C chain [OS=Homo sapiens] Tubulin alpha-4A chain [OS=Homo sapiens]	0	2634.23																																																																																		4.35
	High	[R].AFVHWYVGEGMEEGEFSEAR.[E]	1xOxidation [M11]; 1xTMTpro [N-Term]	2.01503e-07	3.92677e-05	2	Q71U36; Q9NY65; Q9BQE3; P68366	Q71U36 [403-422]; Q9NY65 [403-422]; Q9BQE3 [403-422]; P68366 [403-422]		Tubulin alpha-1A chain [OS=Homo sapiens] Tubulin alpha-8 chain [OS=Homo sapiens] Tubulin alpha-1C chain [OS=Homo sapiens] Tubulin alpha-4A chain [OS=Homo sapiens]	0	2650.22	0.825	1.05	0.62	-0.28	0.07	-0.69	0.952782	0.999855	0.38699	107.4	119.6	87.6	85.5	35.18	52.27	50.49	21.5	72.7	123.6	160.4	88	150.5	26.1	121.2	111.3	91.9	76.9	192.9	78.7	87.3	52.3	80.1	86.1	47.5	80.7	104.8	57.5	98.4	17	79.2	72.7	60	50.2	126	51.5	57.1	34.1	52.4	56.3	45.9	29.7	23.6	22.6	72.9	2.5	28.4	22.1	60	16.8	65.5	24.5	42.1	14.9	25.8	29.1	1	1	1	1	1	1	1	1	1	1	1	1	1	1	1	1	4.85	58.59	51.06	14.87
	High	[K].AYHEQLSVAEITNACFEPANQMVK.[C]	1xCarbamidomethyl [C15]; 1xTMTpro [K24]; 1xTMTpro [N-Term]	4.23086e-09	3.92677e-05	6	Q71U36; P68366	Q71U36 [281-304]; P68366 [281-304]		Tubulin alpha-1A chain [OS=Homo sapiens] Tubulin alpha-4A chain [OS=Homo sapiens]	0	3358.71	1.652	1.312	1.052	0.72	0.39	0.07	0.711599	0.995768	0.99998	80.5	129.6	104.2	85.6	18.23	16.99	10.63	16.95	85.9	82.8	56.2	84.2	136.4	94.8	142.3	132.3	93.9	101.5	118.1	115	94.2	71.7	83.5	107.1	336.1	323.7	219.9	329.2	533.5	370.9	556.6	517.7	367.4	397.1	462.2	449.7	368.7	280.4	326.8	419	324.8	119	49.6	129.1	395.6	54.3	199.4	157.5	367.4	132.9	240.1	214.6	272.1	122.7	161.2	216.6	5	5	5	5	5	5	5	5	5	5	5	5	5	5	5	5	6.19	26.6	18.92	17.25
	High	[K].AYHEQLSVAEITNACFEPANQMVK.[C]	1xCarbamidomethyl [C15]; 1xOxidation [M22]; 1xTMTpro [K24]; 1xTMTpro [N-Term]	3.45061e-06	3.92677e-05	2	Q71U36; P68366	Q71U36 [281-304]; P68366 [281-304]		Tubulin alpha-1A chain [OS=Homo sapiens] Tubulin alpha-4A chain [OS=Homo sapiens]	0	3374.7	1.28	1.351	1.085	0.36	0.43	0.12	0.993095	0.99901	0.99998	90.5	117.5	101.9	90.1	28.57	13.42	33.33	26.17	83.2	96.7	53.2	110.6	123.6	109.7	106.6	142	103.7	59.5	141.6	98.5	122	68.6	77.6	102.8	133.9	155.7	85.6	178.1	199	176.6	171.5	228.6	166.9	95.7	228	158.6	196.4	110.4	125	165.5	129.3	57.2	19.3	69.8	147.6	25.9	61.5	69.6	166.9	32	118.4	75.6	144.9	48.3	61.7	85.6	2	2	2	2	2	2	2	2	2	2	2	2	2	2	2	2	2.94	28.68	33.74	57.85
	High	[R].AVFVDLEPTVIDEVR.[T]	1xTMTpro [N-Term]	2.17159e-05	3.92677e-05	29	Q71U36; Q9BQE3	Q71U36 [65-79]; Q9BQE3 [65-79]		Tubulin alpha-1A chain [OS=Homo sapiens] Tubulin alpha-1C chain [OS=Homo sapiens]	0	2006.11	1.436	1.576	0.898	0.52	0.66	-0.15	0.867355	0.839369	0.99998	77	121.4	121.3	80.3	26.09	12.81	12.92	15.31	68.9	82.9	117.5	71.9	125.2	95.5	128.9	118.5	131.3	114	130	98.8	91.1	63.9	75.3	86.3	818.8	984.9	1395	854.2	1486.8	1133.8	1530.6	1406.9	1559.2	1353.9	1544.4	1173.9	1081.6	759.2	894	1025.3	791.1	362.1	314.7	335	1102.6	166	548.5	428	1559.2	453.1	802.3	560.1	798.2	332.2	441	530.2	18	18	18	18	18	18	18	18	18	18	18	18	18	18	18	18	3.83	25.68	15.81	17.23
	High	[R].AVCMLSNTTAIAEAWAR.[L]	1xCarbamidomethyl [C3]; 1xTMTpro [N-Term]	3.22716e-07	3.92677e-05	2	Q71U36; Q9NY65; P68366	Q71U36 [374-390]; Q9NY65 [374-390]; P68366 [374-390]		Tubulin alpha-1A chain [OS=Homo sapiens] Tubulin alpha-8 chain [OS=Homo sapiens] Tubulin alpha-4A chain [OS=Homo sapiens]	0	2169.11	1.094	1.186	0.696	0.13	0.25	-0.52	0.999945	0.999855	0.744539	93.5	124.3	110.9	71.3	28.37	31.68	27.39	24.89	98.6	77.4	139.9	82.8	141.6	68.9	145.7	101.8	132.9	86.4	145.2	86.1	57.8	58.7	80.8	95.4	39.9	31.3	56.6	33.5	57.3	27.9	58.9	41.2	53.8	35	58.7	34.9	23.4	23.8	32.7	38.6	38.5	11.5	12.8	13.1	42.5	4.1	21.1	12.5	53.8	11.7	30.5	16.6	17.3	10.4	16.1	20	1	1	1	1	1	1	1	1	1	1	1	1	1	1	1	1	4.17	48.06	45.72	15.24
	High	[R].NLDIERPTYTNLNR.[L]	1xTMTpro [N-Term]	0.000665599	0.000178061	6	Q71U36; Q9NY65; Q9BQE3; P68366	Q71U36 [216-229]; Q9NY65 [216-229]; Q9BQE3 [216-229]; P68366 [216-229]		Tubulin alpha-1A chain [OS=Homo sapiens] Tubulin alpha-8 chain [OS=Homo sapiens] Tubulin alpha-1C chain [OS=Homo sapiens] Tubulin alpha-4A chain [OS=Homo sapiens]	0	2023.09	1.299	1.39	0.929	0.38	0.47	-0.11	0.950222	0.948742	0.99998	80.8	118.2	112.3	88.7	23.38	13.86	13.76	16.1	72.2	87.8	116.1	73.4	134.5	96.2	113	122.1	128.1	102.5	121.3	95.4	91	65	85.4	95.9	437.6	532.1	703.7	444.7	815.6	583.1	684.8	740	776.8	621.6	735.1	578.5	551.6	394.1	517.7	581.5	422.8	195.6	158.8	174.4	604.8	85.4	245.4	225.1	776.8	208	381.9	276	407.1	172.5	255.4	300.7	3	3	3	3	3	3	3	3	3	3	3	3	3	3	3	3	2.78	14.81	20.98	12.72
	High	[R].LSVDYGKK.[S]	2xTMTpro [K7; K8]; 1xTMTpro [N-Term]	0.00122697	0.000318312	4	Q71U36; Q9BQE3; P68366	Q71U36 [157-164]; Q9BQE3 [157-164]; P68366 [157-164]		Tubulin alpha-1A chain [OS=Homo sapiens] Tubulin alpha-1C chain [OS=Homo sapiens] Tubulin alpha-4A chain [OS=Homo sapiens]	1	1822.13	1.287	1.331	0.909	0.36	0.41	-0.14	0.953989	0.968634	0.99998	85.3	116.1	111.7	86.8	16.61	10.52	25.88	18.67	78	90.8	107.3	75.4	119.9	109.5	96.5	122.5	152.4	101	120.2	83.3	105.5	66.3	85.5	85.8	1296.7	1509.8	1784.3	1253.8	1992.7	1819.7	1604.5	2035.7	2533.4	1679.2	1998.4	1385.2	1753.4	1101.5	1421.1	1426.7	1252.8	555.1	402.5	491.7	1477.7	266.5	575	619.4	2533.4	562	1038.1	660.9	1294	482	701.1	737.7	3	3	3	3	3	3	3	3	3	3	3	3	3	3	3	3	4.18	22.39	31.34	12.78
	High	[R].GHYTIGK.[E]	1xTMTpro [K7]; 1xTMTpro [N-Term]	0.00149455	0.000386417	3	Q71U36; Q9BQE3; P68366	Q71U36 [106-112]; Q9BQE3 [106-112]; P68366 [106-112]		Tubulin alpha-1A chain [OS=Homo sapiens] Tubulin alpha-1C chain [OS=Homo sapiens] Tubulin alpha-4A chain [OS=Homo sapiens]	0	1383.82	1.33	1.266	0.954	0.41	0.34	-0.07	0.937488	0.998276	0.99998	80.5	125.7	108.4	85.4	18.34	38.73	8.63	15.82	77.9	82	112.8	81.8	144.8	48.4	123.3	132.7	122.9	100.7	106.8	114	93.7	73	80.7	104.4	381.3	401.5	552.4	400.4	709	237.1	603.8	649.7	601.7	492.8	522.7	558	458.6	357.5	394.9	511.3	368.3	147.6	124.6	157	525.7	34.7	216.4	197.7	601.7	164.9	271.6	266.2	338.5	156.4	194.8	264.4	1	1	1	1	1	1	1	1	1	1	1	1	1	1	1	1	1.63	39.22	17.1	7.39
	High	[R].LIGQIVSSITASLR.[F]	1xTMTpro [N-Term]	0.00159213	0.000420579	1	Q71U36	Q71U36 [230-243]		Tubulin alpha-1A chain [OS=Homo sapiens]	0	1762.08	1.572	1.674	0.391	0.65	0.74	-1.35	0.910538	0.792568	0.088964	89.3	147.7	124.5	38.5	76	20.43	33.64	45.94	143.4	48.4	208.1	33.6	133.2	89.4	142.6	145.6	110.4	122.2	186.6	87.1	41	18	31.5	58.7	45.1	15.2	65.5	10.6	41.9	28.1	44.9	45.8	34.7	38.5	58.7	27.4	12.9	5.7	9.9	18.5	43.6	5.6	14.8	4.1	31.1	4.1	16.1	13.9	34.7	12.9	30.5	13.1	9.5	2.5	4.9	9.6	1	1	1	1	1	1	1	1	1	1	1	1	1	1	1	1	3.63	92.46	142.62	55.89
	High	[K].DVNAAIATIKTKR.[TS]	2xTMTpro [K10; K12]; 1xTMTpro [N-Term]	0.00169595	0.000472123	1	Q71U36; Q9BQE3	Q71U36 [327-339]; Q9BQE3 [327-339]		Tubulin alpha-1A chain [OS=Homo sapiens] Tubulin alpha-1C chain [OS=Homo sapiens]	2	2313.44	1.386	1.554	0.922	0.47	0.64	-0.12	0.984271	0.926981	0.99998	81.2	133.6	108.8	76.4	45.77	46.2	31.51	28.81	47.5	96.4	144	71.9	121.8	43.9	173	154.1	70.6	117.5	156.8	106	45.3	71.3	86	93.8	26	52.7	78.8	39.4	66.6	24	94.7	84.3	38.6	64.3	85.8	58	24.8	39	47	51.3	25.1	19.4	17.8	15.4	49.4	3.5	33.9	25.7	38.6	21.5	44.6	27.7	18.3	17.1	23.2	26.6	1	1	1	1	1	1	1	1	1	1	1	1	1	1	1	1	2.26	63.37	7.22	7.65
	High	[R].LSVDYGK.[K]	1xTMTpro [K7]; 1xTMTpro [N-Term]	0.00320304	0.00080913	6	Q71U36; Q9BQE3; P68366	Q71U36 [157-163]; Q9BQE3 [157-163]; P68366 [157-163]		Tubulin alpha-1A chain [OS=Homo sapiens] Tubulin alpha-1C chain [OS=Homo sapiens] Tubulin alpha-4A chain [OS=Homo sapiens]	0	1389.82	1.133	1.395	0.914	0.18	0.48	-0.13	0.99917	0.946965	0.999662	82.8	117.6	115.5	84.1	25.54	28.43	18.1	13.54	81	82.1	129.8	82.7	123.9	61	111	123.2	139.4	102.3	129.1	95.3	90.6	73.4	77.3	98	549.5	557.1	881.2	561	840.7	413.9	753.2	836.3	945.9	694.3	876.3	646.6	615.1	497.9	524.5	665.2	530.9	204.8	198.8	220	623.4	60.6	269.9	254.5	945.9	232.4	455.2	308.5	453.9	217.9	258.7	344	5	5	5	5	5	5	5	5	5	5	5	5	5	5	5	5	2.26	40.2	26.77	15.82
	High	[K].FDLMYAK.[RW]	1xTMTpro [K7]; 1xTMTpro [N-Term]	0.00378642	0.000871138	3	Q71U36; Q9NY65; Q9BQE3; P68366	Q71U36 [395-401]; Q9NY65 [395-401]; Q9BQE3 [395-401]; P68366 [395-401]		Tubulin alpha-1A chain [OS=Homo sapiens] Tubulin alpha-8 chain [OS=Homo sapiens] Tubulin alpha-1C chain [OS=Homo sapiens] Tubulin alpha-4A chain [OS=Homo sapiens]	0	1495.85	1.022	1.402	0.96	0.03	0.49	-0.06	0.999945	0.94366	0.99998	86.7	111.7	116.6	85	25.28	47.4	21.96	9.01	79.4	96.3	125.9	72.9	144.3	33	107.3	118.1	150	108.1	127.7	89.2	90.3	79.7	81.3	96.3	1339.4	1625.1	2124.9	1231	2435.8	557	1810.4	1993.6	2531.3	1824.9	2155.3	1505.6	1524	1344.8	1371.8	1625.4	1294	597.5	479.4	482.8	1806.3	81.6	648.7	606.5	2531.3	610.7	1119.6	718.3	1124.7	588.4	676.7	840.5	3	3	3	3	3	3	3	3	3	3	3	3	3	3	3	3	2.82	47.97	30.03	21.77
	High	[R].EDMAALEK.[D]	1xTMTpro [K8]; 1xTMTpro [N-Term]	0.00572097	0.00128714	2	Q71U36; Q9BQE3; P68366	Q71U36 [423-430]; Q9BQE3 [423-430]; P68366 [423-430]		Tubulin alpha-1A chain [OS=Homo sapiens] Tubulin alpha-1C chain [OS=Homo sapiens] Tubulin alpha-4A chain [OS=Homo sapiens]	0	1514.84																																																																																		2.02
	High	[K].FDLMYAK.[RW]	1xOxidation [M4]; 1xTMTpro [K7]; 1xTMTpro [N-Term]	0.00732618	0.00166084	1	Q71U36; Q9NY65; Q9BQE3; P68366	Q71U36 [395-401]; Q9NY65 [395-401]; Q9BQE3 [395-401]; P68366 [395-401]		Tubulin alpha-1A chain [OS=Homo sapiens] Tubulin alpha-8 chain [OS=Homo sapiens] Tubulin alpha-1C chain [OS=Homo sapiens] Tubulin alpha-4A chain [OS=Homo sapiens]	0	1511.84	1.052	0.97	0.855	0.07	-0.04	-0.23	0.999945	0.999855	0.975037	94.5	118.5	92.1	94.9	28.49	44.9	45.21	20.27	66.5	87.6	131	92.3	159.6	43.6	120.1	105.8	80.4	71.8	176.4	95.4	105.2	77.5	75.2	111.6	156.3	206	307.9	217	375.3	102.5	282.3	248.8	189.1	168.9	414.8	224.3	247.3	182.3	176.7	262.5	151	75.7	69.5	85.1	278.3	15	101.2	75.7	189.1	56.5	215.5	107	182.5	79.8	87.2	135.7	1	1	1	1	1	1	1	1	1	1	1	1	1	1	1	1	3.01	63.28	42.92	1.56
	High	[K].EDAANNYAR.[G]	1xTMTpro [N-Term]	0.00914472	0.00193796	3	Q71U36; Q9NY65; Q9BQE3; P68366	Q71U36 [97-105]; Q9NY65 [97-105]; Q9BQE3 [97-105]; P68366 [97-105]		Tubulin alpha-1A chain [OS=Homo sapiens] Tubulin alpha-8 chain [OS=Homo sapiens] Tubulin alpha-1C chain [OS=Homo sapiens] Tubulin alpha-4A chain [OS=Homo sapiens]	0	1327.66																																																																																		1.51
	High	[K].DVNAAIATIK.[T]	1xTMTpro [K10]; 1xTMTpro [N-Term]	0.00921088	0.00193796	2	Q71U36; Q9BQE3	Q71U36 [327-336]; Q9BQE3 [327-336]		Tubulin alpha-1A chain [OS=Homo sapiens] Tubulin alpha-1C chain [OS=Homo sapiens]	0	1623.99	1.052	1.212	0.823	0.07	0.28	-0.28	0.999945	0.999855	0.975157	91.5	110	110.9	87.6	15.81	14.16	23.46	14.42	84.5	96.5	116.4	84.5	122.8	89.1	101.2	116.4	145.6	93.3	128.4	90.9	92.1	65.4	84.5	88.5	996.6	1138.5	1374.2	996.8	1449.6	1051.4	1194	1374.2	1718	1100.5	1515.8	1073.1	1086.9	771.2	996.9	1044	962.8	418.6	310	390.9	1074.9	154	427.9	418.1	1718	368.3	787.4	512	802.1	337.4	491.8	539.8	2	2	2	2	2	2	2	2	2	2	2	2	2	2	2	2	1.9	3.87	33.66	10.91
High	Q9BQE3	Tubulin alpha-1C chain [OS=Homo sapiens]	0	151.069	63	25	149	2	449	49.9	5.1	1.674	1.485	1.289	0.74	0.57	0.37	0.114342	0.364002	0.216706	0.772411	0.992661	0.930936	75.5	122.4	105.2	96.9	21.1	13.99	15.34	15.11	29.93	27.15	31.48	74.5	81.3	51	85.6	133.7	95.7	126.9	125.4	103.8	88.9	128.7	113.1	110.6	80.2	91	109.5	441.1	481.4	302	507	791.5	567	751.8	742.4	614.8	526.7	762.2	669.9	654.9	475	539.2	648.5	426.2	177	68.1	198.8	586.9	83	269.4	225.9	614.8	176.3	395.9	319.6	483.3	207.8	266	335.3	3	3	3	3	3	3	3	3	3	3	3	3	3	3	3	3		cell cycle OR cell proliferation;cell organization and biogenesis;transport;other biological processes	cytoskeleton;nucleus;other cell component	cytoskeletal activity;other molecular function	Pf00091, Pf03953	[GO:0000226]; GO:0007010; GO:0007017; GO:0006996; GO:0009987; GO:0016043; GO:0008150; GO:0071840 [GO:0000278]; GO:0007049; GO:0009987; GO:0008150 [GO:0005198]; GO:0003674 [GO:0005200]; GO:0005198; GO:0007010; GO:0003674; GO:0006996; GO:0016043; GO:0071840; GO:0009987; GO:0008150 [GO:0005525]; GO:0032561; GO:0035639; GO:0019001; GO:0032555; GO:0043168; GO:1901265; GO:1901363; GO:0017076; GO:0032553; GO:0043167; GO:0097159; GO:0036094; GO:0000166; GO:0097367; GO:0005488; GO:0003674 [GO:0005634]; GO:0043231; GO:0043227; GO:0043229; GO:0043226; GO:0005622; GO:0110165; GO:0005575 [GO:0005737]; GO:0110165; GO:0005622; GO:0005575 [GO:0005874]; GO:0099513; GO:0015630; GO:0099512; GO:0005856; GO:0099081; GO:0043232; GO:0099080; GO:0043228; GO:0043229; GO:0110165; GO:0043226; GO:0005622; GO:0005575 [GO:0005881]; GO:0005874; GO:0005737; GO:0099513; GO:0015630; GO:0110165; GO:0005622; GO:0099512; GO:0005856; GO:0005575; GO:0099081; GO:0043232; GO:0099080; GO:0043228; GO:0043229; GO:0043226 [GO:0007017]; GO:0009987; GO:0008150 [GO:0015630]; GO:0005856; GO:0043232; GO:0043228; GO:0043229; GO:0043226; GO:0005622; GO:0110165; GO:0005575 [GO:0016787]; GO:0003824; GO:0003674 [GO:0030705]; GO:0046907; GO:0006810; GO:0051641; GO:0051649; GO:0051234; GO:0009987; GO:0051179; GO:0008150 [GO:0046872]; GO:0043169; GO:0043167; GO:0036094; GO:0005488; GO:0003674 [GO:0051301]; GO:0009987; GO:0008150	84790	ENSG00000167553	TUBA1C	hsa:84790; Q9BQE3	Alzheimer's disease and miRNA effects; Pathogenic Escherichia coli infection; Parkin-ubiquitin proteasomal system pathway; VEGFA-VEGFR2 signaling; Alzheimer's disease; HDAC6 interactions in the central nervous system	HCMV Early Events; COPI-dependent Golgi-to-ER retrograde traffic; COPI-mediated anterograde transport; Intraflagellar transport; Recycling pathway of L1; Separation of Sister Chromatids; The role of GTSE1 in G2/M progression after G2 checkpoint; Translocation of SLC2A4 (GLUT4) to the plasma membrane; Microtubule-dependent trafficking of connexons from Golgi to the plasma membrane; Gap junction assembly; MHC class II antigen presentation; Resolution of Sister Chromatid Cohesion; HSP90 chaperone cycle for steroid hormone receptors (SHR) in the presence of ligand; Recruitment of NuMA to mitotic centrosomes; Formation of tubulin folding intermediates by CCT/TriC; Post-chaperonin tubulin folding pathway; RHO GTPases activate IQGAPs; RHO GTPases Activate Formins; COPI-independent Golgi-to-ER retrograde traffic; Carboxyterminal post-translational modifications of tubulin; Assembly and cell surface presentation of NMDA receptors; Activation of AMPK downstream of NMDARs; Aggrephagy; EML4 and NUDC in mitotic spindle formation; Sealing of the nuclear envelope (NE) by ESCRT-III; Kinesins; PKR-mediated signaling; Prefoldin mediated transfer of substrate to CCT/TriC; Hedgehog 'off' state	0
	Confidence	Annotated Sequence	Modifications	Qvality PEP	Qvality q-value	# PSMs	Master Protein Accessions	Positions in Master Proteins	Modifications in Master Proteins	Master Protein Descriptions	# Missed Cleavages	Theo. MH+ [Da]	Abundance Ratio: (PEG10 KO Arsenite) / (NT Arsenite)	Abundance Ratio: (RTL8 KO Arsenite) / (NT Arsenite)	Abundance Ratio: (UBQLN2 KO arsenite) / (NT Arsenite)	Abundance Ratio (log2): (PEG10 KO Arsenite) / (NT Arsenite)	Abundance Ratio (log2): (RTL8 KO Arsenite) / (NT Arsenite)	Abundance Ratio (log2): (UBQLN2 KO arsenite) / (NT Arsenite)	Abundance Ratio Adj. P-Value: (PEG10 KO Arsenite) / (NT Arsenite)	Abundance Ratio Adj. P-Value: (RTL8 KO Arsenite) / (NT Arsenite)	Abundance Ratio Adj. P-Value: (UBQLN2 KO arsenite) / (NT Arsenite)	Abundances (Grouped): NT Arsenite	Abundances (Grouped): PEG10 KO Arsenite	Abundances (Grouped): RTL8 KO Arsenite	Abundances (Grouped): UBQLN2 KO arsenite	Abundances (Grouped) CV [%]: NT Arsenite	Abundances (Grouped) CV [%]: PEG10 KO Arsenite	Abundances (Grouped) CV [%]: RTL8 KO Arsenite	Abundances (Grouped) CV [%]: UBQLN2 KO arsenite	Abundances (Scaled): F1: 126, Sample, NT Arsenite, 1	Abundances (Scaled): F1: 130N, Sample, NT Arsenite, 2	Abundances (Scaled): F1: 130C, Sample, NT Arsenite, 4	Abundances (Scaled): F1: 134N, Sample, NT Arsenite, 3	Abundances (Scaled): F1: 128N, Sample, PEG10 KO Arsenite, 1	Abundances (Scaled): F1: 128C, Sample, PEG10 KO Arsenite, 3	Abundances (Scaled): F1: 132N, Sample, PEG10 KO Arsenite, 2	Abundances (Scaled): F1: 132C, Sample, PEG10 KO Arsenite, 4	Abundances (Scaled): F1: 127N, Sample, RTL8 KO Arsenite, 1	Abundances (Scaled): F1: 127C, Sample, RTL8 KO Arsenite, 3	Abundances (Scaled): F1: 131N, Sample, RTL8 KO Arsenite, 2	Abundances (Scaled): F1: 131C, Sample, RTL8 KO Arsenite, 4	Abundances (Scaled): F1: 129N, Sample, UBQLN2 KO arsenite, 1	Abundances (Scaled): F1: 129C, Sample, UBQLN2 KO arsenite, 3	Abundances (Scaled): F1: 133N, Sample, UBQLN2 KO arsenite, 2	Abundances (Scaled): F1: 133C, Sample, UBQLN2 KO arsenite, 4	Abundances (Normalized): F1: 126, Sample, NT Arsenite, 1	Abundances (Normalized): F1: 130N, Sample, NT Arsenite, 2	Abundances (Normalized): F1: 130C, Sample, NT Arsenite, 4	Abundances (Normalized): F1: 134N, Sample, NT Arsenite, 3	Abundances (Normalized): F1: 128N, Sample, PEG10 KO Arsenite, 1	Abundances (Normalized): F1: 128C, Sample, PEG10 KO Arsenite, 3	Abundances (Normalized): F1: 132N, Sample, PEG10 KO Arsenite, 2	Abundances (Normalized): F1: 132C, Sample, PEG10 KO Arsenite, 4	Abundances (Normalized): F1: 127N, Sample, RTL8 KO Arsenite, 1	Abundances (Normalized): F1: 127C, Sample, RTL8 KO Arsenite, 3	Abundances (Normalized): F1: 131N, Sample, RTL8 KO Arsenite, 2	Abundances (Normalized): F1: 131C, Sample, RTL8 KO Arsenite, 4	Abundances (Normalized): F1: 129N, Sample, UBQLN2 KO arsenite, 1	Abundances (Normalized): F1: 129C, Sample, UBQLN2 KO arsenite, 3	Abundances (Normalized): F1: 133N, Sample, UBQLN2 KO arsenite, 2	Abundances (Normalized): F1: 133C, Sample, UBQLN2 KO arsenite, 4	Abundance: F1: 126, Sample, NT Arsenite, 1	Abundance: F1: 130N, Sample, NT Arsenite, 2	Abundance: F1: 130C, Sample, NT Arsenite, 4	Abundance: F1: 134N, Sample, NT Arsenite, 3	Abundance: F1: 128N, Sample, PEG10 KO Arsenite, 1	Abundance: F1: 128C, Sample, PEG10 KO Arsenite, 3	Abundance: F1: 132N, Sample, PEG10 KO Arsenite, 2	Abundance: F1: 132C, Sample, PEG10 KO Arsenite, 4	Abundance: F1: 127N, Sample, RTL8 KO Arsenite, 1	Abundance: F1: 127C, Sample, RTL8 KO Arsenite, 3	Abundance: F1: 131N, Sample, RTL8 KO Arsenite, 2	Abundance: F1: 131C, Sample, RTL8 KO Arsenite, 4	Abundance: F1: 129N, Sample, UBQLN2 KO arsenite, 1	Abundance: F1: 129C, Sample, UBQLN2 KO arsenite, 3	Abundance: F1: 133N, Sample, UBQLN2 KO arsenite, 2	Abundance: F1: 133C, Sample, UBQLN2 KO arsenite, 4	Abundances Count: F1: 126, Sample, NT Arsenite, 1	Abundances Count: F1: 130N, Sample, NT Arsenite, 2	Abundances Count: F1: 130C, Sample, NT Arsenite, 4	Abundances Count: F1: 134N, Sample, NT Arsenite, 3	Abundances Count: F1: 128N, Sample, PEG10 KO Arsenite, 1	Abundances Count: F1: 128C, Sample, PEG10 KO Arsenite, 3	Abundances Count: F1: 132N, Sample, PEG10 KO Arsenite, 2	Abundances Count: F1: 132C, Sample, PEG10 KO Arsenite, 4	Abundances Count: F1: 127N, Sample, RTL8 KO Arsenite, 1	Abundances Count: F1: 127C, Sample, RTL8 KO Arsenite, 3	Abundances Count: F1: 131N, Sample, RTL8 KO Arsenite, 2	Abundances Count: F1: 131C, Sample, RTL8 KO Arsenite, 4	Abundances Count: F1: 129N, Sample, UBQLN2 KO arsenite, 1	Abundances Count: F1: 129C, Sample, UBQLN2 KO arsenite, 3	Abundances Count: F1: 133N, Sample, UBQLN2 KO arsenite, 2	Abundances Count: F1: 133C, Sample, UBQLN2 KO arsenite, 4	XCorr (by Search Engine): A2 Sequest HT	Abundance Ratio Variability [%]: (PEG10 KO Arsenite) / (NT Arsenite)	Abundance Ratio Variability [%]: (RTL8 KO Arsenite) / (NT Arsenite)	Abundance Ratio Variability [%]: (UBQLN2 KO arsenite) / (NT Arsenite)
	High	[R].LISQIVSSITASLR.[F]	1xTMTpro [N-Term]	7.04506e-06	3.92677e-05	5	Q9NY65; Q9BQE3; P68366	Q9NY65 [230-243]; Q9BQE3 [230-243]; P68366 [230-243]		Tubulin alpha-8 chain [OS=Homo sapiens] Tubulin alpha-1C chain [OS=Homo sapiens] Tubulin alpha-4A chain [OS=Homo sapiens]	0	1792.09	1.812	1.257	0.91	0.86	0.33	-0.14	0.68009	0.999855	0.99998	87.4	124.4	111.5	76.7	60.13	26.85	41.24	44.04	110.3	63.6	168.9	38.6	156.5	96.5	147.2	93.2	48.2	102	151.9	111.8	40.6	73.4	123.7	73.7	48.3	27.8	73.9	16.9	68.5	42.3	64.4	40.8	21.1	44.7	66.5	48.9	17.8	32.1	54.1	32.2	46.6	10.2	16.7	6.6	50.8	6.2	23.1	12.4	21.1	14.9	34.5	23.3	13.1	14.1	26.7	16.7	1	1	1	1	1	1	1	1	1	1	1	1	1	1	1	1	4.04	48.6	115.06	120.05
	High	[R].LDHKFDLMYAK.[R]	1xOxidation [M8]; 2xTMTpro [K4; K11]; 1xTMTpro [N-Term]	0.000269276	3.92677e-05	4	Q71U36; Q9NY65; Q9BQE3; P68366	Q71U36 [391-401]; Q9NY65 [391-401]; Q9BQE3 [391-401]; P68366 [391-401]		Tubulin alpha-1A chain [OS=Homo sapiens] Tubulin alpha-8 chain [OS=Homo sapiens] Tubulin alpha-1C chain [OS=Homo sapiens] Tubulin alpha-4A chain [OS=Homo sapiens]	1	2309.31	1.525	1.503	1.175	0.61	0.59	0.23	0.783542	0.890373	0.995342	82.5	121.3	102.3	93.9	25.19	15.69	32.55	23.32	90.8	80	48.5	87.5	139.1	94.1	121.5	124.7	104.6	71.2	156.8	103	118	68.6	85	106.6	687.9	605.7	367.6	662.8	1053.5	712.5	920.3	944.4	792.3	539.4	1187.7	780.1	893.9	519.9	644	807.7	664.6	222.7	82.9	259.9	781.2	104.3	329.8	287.3	792.3	180.5	617	372.2	659.7	227.5	317.7	417.6	4	4	4	4	4	4	4	4	4	4	4	4	4	4	4	4	3.94	22.18	53.15	32.49
	High	[R].LDHKFDLMYAK.[R]	2xTMTpro [K4; K11]; 1xTMTpro [N-Term]	0.000163778	3.92677e-05	3	Q71U36; Q9NY65; Q9BQE3; P68366	Q71U36 [391-401]; Q9NY65 [391-401]; Q9BQE3 [391-401]; P68366 [391-401]		Tubulin alpha-1A chain [OS=Homo sapiens] Tubulin alpha-8 chain [OS=Homo sapiens] Tubulin alpha-1C chain [OS=Homo sapiens] Tubulin alpha-4A chain [OS=Homo sapiens]	1	2293.32	1.602	1.432	1.146	0.68	0.52	0.2	0.702183	0.929319	0.99998	72.8	127.7	110.3	89.2	31.08	12.55	12.82	18.93	90.5	78.9	39.5	72.2	139.4	103.6	131.6	133.4	123.8	91.2	118.2	110.7	110.3	70.9	85	100.8	785.9	685.4	343.4	626.9	1210.2	899.8	1142.6	1158.1	1075.5	792.4	1026.6	961.2	958	615.9	738.5	875.1	759.2	252	77.5	245.9	897.5	131.8	409.4	352.3	1075.5	265.2	533.3	458.6	707	269.5	364.3	452.5	3	3	3	3	3	3	3	3	3	3	3	3	3	3	3	3	3.36	10.73	12.12	15.31
	High	[R].IHFPLATYAPVISAEK.[A]	1xTMTpro [K16]; 1xTMTpro [N-Term]	0.000454427	3.92677e-05	4	Q71U36; Q9BQE3; P68366	Q71U36 [265-280]; Q9BQE3 [265-280]; P68366 [265-280]		Tubulin alpha-1A chain [OS=Homo sapiens] Tubulin alpha-1C chain [OS=Homo sapiens] Tubulin alpha-4A chain [OS=Homo sapiens]	0	2365.38	1.437	1.344	1.085	0.52	0.43	0.12	0.896185	0.992715	0.99998	78.2	125.1	107.6	89.1	23.17	17.53	3.51	13.39	80	74.4	113.8	71.1	130	93.3	117.2	143	107.6	108	100	104.8	98	78.8	79	101	338.2	314.6	480.9	300.4	549.6	394.3	495.1	604.3	454.6	456.6	422.7	442.9	414	333.1	333.7	426.8	326.7	115.7	108.5	117.8	407.5	57.7	177.4	183.8	454.6	152.8	219.6	211.3	305.5	145.8	164.6	220.7	4	4	4	4	4	4	4	4	4	4	4	4	4	4	4	4	3.54	16.36	9.72	11.19
	High	[R].HGKYMACCLLYR.[G]	2xCarbamidomethyl [C7; C8]; 1xTMTpro [K3]; 1xTMTpro [N-Term]	9.52589e-06	3.92677e-05	1	Q71U36; Q9BQE3; P68366	Q71U36 [309-320]; Q9BQE3 [309-320]; P68366 [309-320]		Tubulin alpha-1A chain [OS=Homo sapiens] Tubulin alpha-1C chain [OS=Homo sapiens] Tubulin alpha-4A chain [OS=Homo sapiens]	1	2180.14																																																																																		2.71
	High	[K].VGINYQPPTVVPGGDLAK.[V]	1xTMTpro [K18]; 1xTMTpro [N-Term]	5.3658e-05	3.92677e-05	4	Q71U36; Q9NY65; Q9BQE3; P68366	Q71U36 [353-370]; Q9NY65 [353-370]; Q9BQE3 [353-370]; P68366 [353-370]		Tubulin alpha-1A chain [OS=Homo sapiens] Tubulin alpha-8 chain [OS=Homo sapiens] Tubulin alpha-1C chain [OS=Homo sapiens] Tubulin alpha-4A chain [OS=Homo sapiens]	0	2433.4	1.248	1.458	0.911	0.32	0.54	-0.13	0.96941	0.915838	0.99998	80.1	121.1	115.9	82.8	26.26	20.5	14.37	14.59	72.6	86.7	121	71.5	132.8	79.5	121.2	118.7	135.1	103.6	127.2	101.7	92.6	70.5	73	92.2	615.9	734.7	1025.8	606	1126.1	674.4	1027.9	1006.1	1145.5	878	1078.6	862.4	784.9	597.5	618.8	781.7	595	270.1	231.4	237.7	835.1	98.8	368.3	306.1	1145.5	293.8	560.3	411.5	579.3	261.5	305.3	404.2	4	4	4	4	4	4	4	4	4	4	4	4	4	4	4	4	4.1	24.84	20.9	20.61
	High	[K].TIGGGDDSFNTFFSETGAGK.[H]	1xTMTpro [K20]; 1xTMTpro [N-Term]	1.02465e-06	3.92677e-05	9	Q71U36; Q9BQE3	Q71U36 [41-60]; Q9BQE3 [41-60]		Tubulin alpha-1A chain [OS=Homo sapiens] Tubulin alpha-1C chain [OS=Homo sapiens]	0	2616.31	1.182	1.491	0.907	0.24	0.58	-0.14	0.989847	0.898395	0.99998	80.2	120	119.5	80.3	27.29	24.31	12.08	10.74	73.8	86.5	126.7	75.3	124.1	71.1	117.7	130.2	133.5	117.3	123.5	99.5	85	69.8	76.9	89.2	887	1040.6	1522.7	905.4	1491.8	854.8	1415.5	1565.1	1605.1	1409.9	1485.2	1195.8	1021.9	839.4	924	1072.3	856.9	382.6	343.5	355.1	1106.2	125.2	507.2	476.2	1605.1	471.8	771.5	570.5	754.1	367.3	455.8	554.4	8	8	8	8	8	8	8	8	8	8	8	8	8	8	8	8	4.85	26.1	19.15	17.37
	High	[R].TIQFVDWCPTGFK.[V]	1xCarbamidomethyl [C8]; 1xTMTpro [K13]; 1xTMTpro [N-Term]	5.24876e-05	3.92677e-05	6	Q71U36; Q9NY65; Q9BQE3	Q71U36 [340-352]; Q9NY65 [340-352]; Q9BQE3 [340-352]		Tubulin alpha-1A chain [OS=Homo sapiens] Tubulin alpha-8 chain [OS=Homo sapiens] Tubulin alpha-1C chain [OS=Homo sapiens]	0	2207.18	1.304	1.547	0.947	0.38	0.63	-0.08	0.948643	0.857319	0.99998	80.9	123.9	117.6	77.7	29.09	23.05	15.38	13.65	76.8	83.5	127.3	69.6	129.2	75.2	131.4	116.5	131.8	102.3	136	102.8	78.6	69.2	75.3	94.6	986.6	1073.6	1636.4	894.3	1660.5	966.9	1688.3	1496.7	1694.2	1314.2	1747.5	1321.4	1009.9	888.8	967.8	1215.3	953.1	394.7	369.2	350.7	1231.4	141.6	605	455.4	1694.2	439.8	907.8	630.4	745.3	388.9	477.4	628.4	6	6	6	6	6	6	6	6	6	6	6	6	6	6	6	6	3.41	36.83	12.07	9.3
	High	[K].YMACCLLYR.[G]	2xCarbamidomethyl [C4; C5]; 1xTMTpro [N-Term]	5.60775e-05	3.92677e-05	3	Q71U36; Q9BQE3; P68366	Q71U36 [312-320]; Q9BQE3 [312-320]; P68366 [312-320]		Tubulin alpha-1A chain [OS=Homo sapiens] Tubulin alpha-1C chain [OS=Homo sapiens] Tubulin alpha-4A chain [OS=Homo sapiens]	0	1553.76	1.307	1.387	0.905	0.39	0.47	-0.14	0.967676	0.97967	0.990288	81.1	121.9	112.5	84.4	15.9	18.63	19.5	16.47	77.1	80.3	106.6	80.7	140.9	88	119.8	122.2	136.7	97.5	127.9	91.9	96.1	66.1	77.2	91	295.9	308.2	409.1	309.8	540.6	337.8	459.7	468.8	524.6	374.1	490.6	352.4	368.8	253.7	296	349.1	285.8	113.3	92.3	121.5	400.9	49.5	164.7	142.6	524.6	125.2	254.8	168.1	272.2	111	146	180.5	2	2	2	2	2	2	2	2	2	2	2	2	2	2	2	2	3.94	22.74	31.63	12.34
	High	[K].YMACCLLYR.[G]	2xCarbamidomethyl [C4; C5]; 1xOxidation [M2]; 1xTMTpro [N-Term]	8.65691e-06	3.92677e-05	5	Q71U36; Q9BQE3; P68366	Q71U36 [312-320]; Q9BQE3 [312-320]; P68366 [312-320]		Tubulin alpha-1A chain [OS=Homo sapiens] Tubulin alpha-1C chain [OS=Homo sapiens] Tubulin alpha-4A chain [OS=Homo sapiens]	0	1569.75	1.202	1.35	0.809	0.27	0.43	-0.31	0.995737	0.992715	0.900342	86	117.9	112.4	83.7	23.23	16.79	24.35	19.17	72.6	87.5	119.9	79.7	139.1	94.3	107	122.7	129.9	88.4	143.9	91.9	95.4	63.8	71.7	92.3	267.6	322.8	442.2	294	513.1	347.7	394.5	452.4	478.8	326	530.8	338.7	351.8	235.1	264.3	340.4	258.5	118.7	99.8	115.3	380.5	50.9	141.4	137.6	478.8	109.1	275.7	161.6	259.6	102.9	130.4	176	4	4	4	4	4	4	4	4	4	4	4	4	4	4	4	4	3.85	12.27	40.24	4.67
	High	[R].QLFHPEQLITGKEDAANNYAR.[G]	1xTMTpro [K12]; 1xTMTpro [N-Term]	2.07523e-07	3.92677e-05	3	Q71U36; Q9NY65; Q9BQE3; P68366	Q71U36 [85-105]; Q9NY65 [85-105]; Q9BQE3 [85-105]; P68366 [85-105]		Tubulin alpha-1A chain [OS=Homo sapiens] Tubulin alpha-8 chain [OS=Homo sapiens] Tubulin alpha-1C chain [OS=Homo sapiens] Tubulin alpha-4A chain [OS=Homo sapiens]	1	3023.62	1.465	1.461	0.87	0.55	0.55	-0.2	0.882833	0.948105	0.994429	79.8	120.9	116.7	82.6	21.31	4.79	10.98	20.44	73.2	81.2	113.4	77.2	121.2	122.4	109.9	118.7	129.5	118.2	113.3	99	99.4	59.4	80	84	317.3	352.1	491.4	334.5	525.2	530.7	476.3	514.3	561.3	512.2	491.2	429.3	430.7	257.2	346.9	363.9	306.5	129.5	110.9	131.2	389.5	77.7	170.7	156.5	561.3	171.4	255.2	204.8	317.9	112.6	171.2	188.2	3	3	3	3	3	3	3	3	3	3	3	3	3	3	3	3	4.49	15.8	19.14	22.8
	High	[R].QIFHPEQLITGK.[E]	1xTMTpro [K12]; 1xTMTpro [N-Term]	5.73279e-05	3.92677e-05	6	Q71U36; Q9NY65; Q9BQE3; P68366	Q71U36 [85-96]; Q9NY65 [85-96]; Q9BQE3 [85-96]; P68366 [85-96]		Tubulin alpha-1A chain [OS=Homo sapiens] Tubulin alpha-8 chain [OS=Homo sapiens] Tubulin alpha-1C chain [OS=Homo sapiens] Tubulin alpha-4A chain [OS=Homo sapiens]	0	2019.19	1.063	1.378	0.901	0.09	0.46	-0.15	0.999945	0.95327	0.995179	85.7	116.1	114.5	83.6	28.79	38.29	13.31	8.05	68	96.4	130.1	80	143.3	48.7	113	125.5	123.3	111.9	131	95.6	86.2	73.4	85.3	88.3	464.4	658.7	888.6	546.4	978.9	332.6	771.7	857.4	842	764.1	894.7	653.2	589	501.5	582.6	602.8	448.7	242.2	200.5	214.3	725.9	48.7	276.5	260.8	842	255.7	464.8	311.6	434.7	219.4	287.4	311.7	3	3	3	3	3	3	3	3	3	3	3	3	3	3	3	3	3.7	39.24	24.47	22.86
	High	[R].EDMAALEKDYEEVGADSADGEDEGEEY.[-]	1xTMTpro [K8]; 1xTMTpro [N-Term]	0.00018549	3.92677e-05	1	Q9BQE3	Q9BQE3 [423-449]		Tubulin alpha-1C chain [OS=Homo sapiens]	1	3574.57	1.498	1.385	1.215	0.58	0.47	0.28	0.933248	0.985323	0.990288	76.7	120.1	105.7	97.5	16.79	38.27	13.19	12.02	73.2	76.4	102.8	76.5	120.1	49.8	119.2	147.8	110.1	129.5	97.4	100.7	87	95.1	99.2	115.3	60.5	63	84.9	63.1	99.2	41.1	98.4	122	90.9	106.9	80.4	83.1	71.8	78.5	81.9	95.2	58.4	23.2	19.1	24.8	73.5	6	35.3	37.1	90.9	35.8	41.8	39.6	53	34.3	40.4	49.2	1	1	1	1	1	1	1	1	1	1	1	1	1	1	1	1	4.59	10.15	22.85	6.84
	High	[R].FDGALNVDLTEFQTNLVPYPR.[I]	1xTMTpro [N-Term]	5.2838e-07	3.92677e-05	7	Q71U36; Q9NY65; Q9BQE3; P68366	Q71U36 [244-264]; Q9NY65 [244-264]; Q9BQE3 [244-264]; P68366 [244-264]		Tubulin alpha-1A chain [OS=Homo sapiens] Tubulin alpha-8 chain [OS=Homo sapiens] Tubulin alpha-1C chain [OS=Homo sapiens] Tubulin alpha-4A chain [OS=Homo sapiens]	0	2713.42	1.179	1.468	0.913	0.24	0.55	-0.13	0.989847	0.912432	0.99998	81.4	118.9	117.5	82.2	25.17	24.47	12.06	12.29	76.6	88.5	123.5	74	120.8	69.4	127.1	119.5	131.8	107.4	131.2	105.9	85.2	67.5	80.8	90.9	563.4	651	908.8	544.3	889	510.9	935.2	879.7	969.6	790.5	965.4	779	627.3	496.7	594.9	668.9	544.3	239.4	205	213.5	659.3	74.8	335.1	267.6	969.6	264.5	501.5	371.6	462.9	217.4	293.5	345.9	4	4	4	4	4	4	4	4	4	4	4	4	4	4	4	4	4.74	31.29	13.58	13.38
	High	[K].EIIDLVLDR.[I]	1xTMTpro [N-Term]	0.00025774	3.92677e-05	26	Q71U36; Q9BQE3	Q71U36 [113-121]; Q9BQE3 [113-121]		Tubulin alpha-1A chain [OS=Homo sapiens] Tubulin alpha-1C chain [OS=Homo sapiens]	0	1389.83	1.236	1.489	0.951	0.31	0.57	-0.07	0.978218	0.899254	0.99998	79.7	121.5	118.6	80.2	32.75	36.56	12.7	9.61	63.4	80.4	131.4	82.4	128.5	49.5	120	134.4	132.1	111.7	131.6	101.6	84.2	75.2	79.7	93.9	1264.1	1603.3	2621.5	1644.8	2563.9	987.5	2394.2	2682	2635.2	2227.4	2625.6	2026.2	1679.8	1500	1590	1873.4	1221.3	589.5	591.4	645.1	1901.3	144.6	857.9	816	2635.2	745.4	1363.9	966.7	1239.7	656.4	784.4	968.7	17	17	17	17	17	17	17	17	17	17	17	17	17	17	17	17	3.86	53.55	37.03	24.25
	High	[R].AFVHWYVGEGMEEGEFSEAR.[E]	1xTMTpro [N-Term]	0.000229316	3.92677e-05	1	Q71U36; Q9NY65; Q9BQE3; P68366	Q71U36 [403-422]; Q9NY65 [403-422]; Q9BQE3 [403-422]; P68366 [403-422]		Tubulin alpha-1A chain [OS=Homo sapiens] Tubulin alpha-8 chain [OS=Homo sapiens] Tubulin alpha-1C chain [OS=Homo sapiens] Tubulin alpha-4A chain [OS=Homo sapiens]	0	2634.23																																																																																		4.35
	High	[R].AFVHWYVGEGMEEGEFSEAR.[E]	1xOxidation [M11]; 1xTMTpro [N-Term]	2.01503e-07	3.92677e-05	2	Q71U36; Q9NY65; Q9BQE3; P68366	Q71U36 [403-422]; Q9NY65 [403-422]; Q9BQE3 [403-422]; P68366 [403-422]		Tubulin alpha-1A chain [OS=Homo sapiens] Tubulin alpha-8 chain [OS=Homo sapiens] Tubulin alpha-1C chain [OS=Homo sapiens] Tubulin alpha-4A chain [OS=Homo sapiens]	0	2650.22	0.825	1.05	0.62	-0.28	0.07	-0.69	0.952782	0.999855	0.38699	107.4	119.6	87.6	85.5	35.18	52.27	50.49	21.5	72.7	123.6	160.4	88	150.5	26.1	121.2	111.3	91.9	76.9	192.9	78.7	87.3	52.3	80.1	86.1	47.5	80.7	104.8	57.5	98.4	17	79.2	72.7	60	50.2	126	51.5	57.1	34.1	52.4	56.3	45.9	29.7	23.6	22.6	72.9	2.5	28.4	22.1	60	16.8	65.5	24.5	42.1	14.9	25.8	29.1	1	1	1	1	1	1	1	1	1	1	1	1	1	1	1	1	4.85	58.59	51.06	14.87
	High	[K].AYHEQLTVAEITNACFEPANQMVK.[C]	1xCarbamidomethyl [C15]; 1xTMTpro [K24]; 1xTMTpro [N-Term]	4.08103e-08	3.92677e-05	1	Q9BQE3	Q9BQE3 [281-304]		Tubulin alpha-1C chain [OS=Homo sapiens]	0	3372.72	1.618	1.32	1.163	0.69	0.4	0.22	0.814011	0.999855	0.99998	75.9	127.1	104.5	92.5	32.27	8.51	9.28	11.76	75.9	88.2	37.2	80.3	130.4	110.8	134.5	131.4	98.2	101.2	119	114.3	97.2	80.6	93.3	107.5	205	238.2	100.4	216.9	351.9	299.2	363.2	354.7	265	273.3	321.2	308.5	262.3	217.5	252	290.3	198.1	87.6	22.7	85.1	261	43.8	130.1	107.9	265	91.5	166.8	147.2	193.6	95.2	124.3	150.1	1	1	1	1	1	1	1	1	1	1	1	1	1	1	1	1	6.42	15.46	4.94	17.64
	High	[K].AYHEQLTVAEITNACFEPANQMVK.[C]	1xCarbamidomethyl [C15]; 1xOxidation [M22]; 1xTMTpro [K24]; 1xTMTpro [N-Term]	4.3862e-10	3.92677e-05	1	Q9BQE3	Q9BQE3 [281-304]		Tubulin alpha-1C chain [OS=Homo sapiens]	0	3388.72	1.767	1.718	1.443	0.82	0.78	0.53	0.640151	0.835057	0.839099	74.4	116.1	112.3	97.2	25.82	16.94	33.78	26.08	73.3	75.2	48.7	94.7	142	94.6	121.1	110.9	108	61.1	150.5	116.1	133.8	74.7	85.7	109.7	175.7	180.2	116.7	226.9	340.4	226.8	290.2	265.7	258.9	146.5	360.6	278.3	320.8	179	205.3	263	169.7	66.2	26.3	89	252.4	33.2	104	80.8	258.9	49	187.3	132.8	236.7	78.3	101.3	136	1	1	1	1	1	1	1	1	1	1	1	1	1	1	1	1	6.82	28.57	41.01	53.29
	High	[R].AVFVDLEPTVIDEVR.[T]	1xTMTpro [N-Term]	2.17159e-05	3.92677e-05	29	Q71U36; Q9BQE3	Q71U36 [65-79]; Q9BQE3 [65-79]		Tubulin alpha-1A chain [OS=Homo sapiens] Tubulin alpha-1C chain [OS=Homo sapiens]	0	2006.11	1.436	1.576	0.898	0.52	0.66	-0.15	0.867355	0.839369	0.99998	77	121.4	121.3	80.3	26.09	12.81	12.92	15.31	68.9	82.9	117.5	71.9	125.2	95.5	128.9	118.5	131.3	114	130	98.8	91.1	63.9	75.3	86.3	818.8	984.9	1395	854.2	1486.8	1133.8	1530.6	1406.9	1559.2	1353.9	1544.4	1173.9	1081.6	759.2	894	1025.3	791.1	362.1	314.7	335	1102.6	166	548.5	428	1559.2	453.1	802.3	560.1	798.2	332.2	441	530.2	18	18	18	18	18	18	18	18	18	18	18	18	18	18	18	18	3.83	25.68	15.81	17.23
	High	[R].NLDIERPTYTNLNR.[L]	1xTMTpro [N-Term]	0.000665599	0.000178061	6	Q71U36; Q9NY65; Q9BQE3; P68366	Q71U36 [216-229]; Q9NY65 [216-229]; Q9BQE3 [216-229]; P68366 [216-229]		Tubulin alpha-1A chain [OS=Homo sapiens] Tubulin alpha-8 chain [OS=Homo sapiens] Tubulin alpha-1C chain [OS=Homo sapiens] Tubulin alpha-4A chain [OS=Homo sapiens]	0	2023.09	1.299	1.39	0.929	0.38	0.47	-0.11	0.950222	0.948742	0.99998	80.8	118.2	112.3	88.7	23.38	13.86	13.76	16.1	72.2	87.8	116.1	73.4	134.5	96.2	113	122.1	128.1	102.5	121.3	95.4	91	65	85.4	95.9	437.6	532.1	703.7	444.7	815.6	583.1	684.8	740	776.8	621.6	735.1	578.5	551.6	394.1	517.7	581.5	422.8	195.6	158.8	174.4	604.8	85.4	245.4	225.1	776.8	208	381.9	276	407.1	172.5	255.4	300.7	3	3	3	3	3	3	3	3	3	3	3	3	3	3	3	3	2.78	14.81	20.98	12.72
	High	[R].LSVDYGKK.[S]	2xTMTpro [K7; K8]; 1xTMTpro [N-Term]	0.00122697	0.000318312	4	Q71U36; Q9BQE3; P68366	Q71U36 [157-164]; Q9BQE3 [157-164]; P68366 [157-164]		Tubulin alpha-1A chain [OS=Homo sapiens] Tubulin alpha-1C chain [OS=Homo sapiens] Tubulin alpha-4A chain [OS=Homo sapiens]	1	1822.13	1.287	1.331	0.909	0.36	0.41	-0.14	0.953989	0.968634	0.99998	85.3	116.1	111.7	86.8	16.61	10.52	25.88	18.67	78	90.8	107.3	75.4	119.9	109.5	96.5	122.5	152.4	101	120.2	83.3	105.5	66.3	85.5	85.8	1296.7	1509.8	1784.3	1253.8	1992.7	1819.7	1604.5	2035.7	2533.4	1679.2	1998.4	1385.2	1753.4	1101.5	1421.1	1426.7	1252.8	555.1	402.5	491.7	1477.7	266.5	575	619.4	2533.4	562	1038.1	660.9	1294	482	701.1	737.7	3	3	3	3	3	3	3	3	3	3	3	3	3	3	3	3	4.18	22.39	31.34	12.78
	High	[R].GHYTIGK.[E]	1xTMTpro [K7]; 1xTMTpro [N-Term]	0.00149455	0.000386417	3	Q71U36; Q9BQE3; P68366	Q71U36 [106-112]; Q9BQE3 [106-112]; P68366 [106-112]		Tubulin alpha-1A chain [OS=Homo sapiens] Tubulin alpha-1C chain [OS=Homo sapiens] Tubulin alpha-4A chain [OS=Homo sapiens]	0	1383.82	1.33	1.266	0.954	0.41	0.34	-0.07	0.937488	0.998276	0.99998	80.5	125.7	108.4	85.4	18.34	38.73	8.63	15.82	77.9	82	112.8	81.8	144.8	48.4	123.3	132.7	122.9	100.7	106.8	114	93.7	73	80.7	104.4	381.3	401.5	552.4	400.4	709	237.1	603.8	649.7	601.7	492.8	522.7	558	458.6	357.5	394.9	511.3	368.3	147.6	124.6	157	525.7	34.7	216.4	197.7	601.7	164.9	271.6	266.2	338.5	156.4	194.8	264.4	1	1	1	1	1	1	1	1	1	1	1	1	1	1	1	1	1.63	39.22	17.1	7.39
	High	[K].DVNAAIATIKTKR.[TS]	2xTMTpro [K10; K12]; 1xTMTpro [N-Term]	0.00169595	0.000472123	1	Q71U36; Q9BQE3	Q71U36 [327-339]; Q9BQE3 [327-339]		Tubulin alpha-1A chain [OS=Homo sapiens] Tubulin alpha-1C chain [OS=Homo sapiens]	2	2313.44	1.386	1.554	0.922	0.47	0.64	-0.12	0.984271	0.926981	0.99998	81.2	133.6	108.8	76.4	45.77	46.2	31.51	28.81	47.5	96.4	144	71.9	121.8	43.9	173	154.1	70.6	117.5	156.8	106	45.3	71.3	86	93.8	26	52.7	78.8	39.4	66.6	24	94.7	84.3	38.6	64.3	85.8	58	24.8	39	47	51.3	25.1	19.4	17.8	15.4	49.4	3.5	33.9	25.7	38.6	21.5	44.6	27.7	18.3	17.1	23.2	26.6	1	1	1	1	1	1	1	1	1	1	1	1	1	1	1	1	2.26	63.37	7.22	7.65
	High	[R].LSVDYGK.[K]	1xTMTpro [K7]; 1xTMTpro [N-Term]	0.00320304	0.00080913	6	Q71U36; Q9BQE3; P68366	Q71U36 [157-163]; Q9BQE3 [157-163]; P68366 [157-163]		Tubulin alpha-1A chain [OS=Homo sapiens] Tubulin alpha-1C chain [OS=Homo sapiens] Tubulin alpha-4A chain [OS=Homo sapiens]	0	1389.82	1.133	1.395	0.914	0.18	0.48	-0.13	0.99917	0.946965	0.999662	82.8	117.6	115.5	84.1	25.54	28.43	18.1	13.54	81	82.1	129.8	82.7	123.9	61	111	123.2	139.4	102.3	129.1	95.3	90.6	73.4	77.3	98	549.5	557.1	881.2	561	840.7	413.9	753.2	836.3	945.9	694.3	876.3	646.6	615.1	497.9	524.5	665.2	530.9	204.8	198.8	220	623.4	60.6	269.9	254.5	945.9	232.4	455.2	308.5	453.9	217.9	258.7	344	5	5	5	5	5	5	5	5	5	5	5	5	5	5	5	5	2.26	40.2	26.77	15.82
	High	[K].FDLMYAK.[RW]	1xTMTpro [K7]; 1xTMTpro [N-Term]	0.00378642	0.000871138	3	Q71U36; Q9NY65; Q9BQE3; P68366	Q71U36 [395-401]; Q9NY65 [395-401]; Q9BQE3 [395-401]; P68366 [395-401]		Tubulin alpha-1A chain [OS=Homo sapiens] Tubulin alpha-8 chain [OS=Homo sapiens] Tubulin alpha-1C chain [OS=Homo sapiens] Tubulin alpha-4A chain [OS=Homo sapiens]	0	1495.85	1.022	1.402	0.96	0.03	0.49	-0.06	0.999945	0.94366	0.99998	86.7	111.7	116.6	85	25.28	47.4	21.96	9.01	79.4	96.3	125.9	72.9	144.3	33	107.3	118.1	150	108.1	127.7	89.2	90.3	79.7	81.3	96.3	1339.4	1625.1	2124.9	1231	2435.8	557	1810.4	1993.6	2531.3	1824.9	2155.3	1505.6	1524	1344.8	1371.8	1625.4	1294	597.5	479.4	482.8	1806.3	81.6	648.7	606.5	2531.3	610.7	1119.6	718.3	1124.7	588.4	676.7	840.5	3	3	3	3	3	3	3	3	3	3	3	3	3	3	3	3	2.82	47.97	30.03	21.77
	High	[R].EDMAALEK.[D]	1xTMTpro [K8]; 1xTMTpro [N-Term]	0.00572097	0.00128714	2	Q71U36; Q9BQE3; P68366	Q71U36 [423-430]; Q9BQE3 [423-430]; P68366 [423-430]		Tubulin alpha-1A chain [OS=Homo sapiens] Tubulin alpha-1C chain [OS=Homo sapiens] Tubulin alpha-4A chain [OS=Homo sapiens]	0	1514.84																																																																																		2.02
	High	[K].FDLMYAK.[RW]	1xOxidation [M4]; 1xTMTpro [K7]; 1xTMTpro [N-Term]	0.00732618	0.00166084	1	Q71U36; Q9NY65; Q9BQE3; P68366	Q71U36 [395-401]; Q9NY65 [395-401]; Q9BQE3 [395-401]; P68366 [395-401]		Tubulin alpha-1A chain [OS=Homo sapiens] Tubulin alpha-8 chain [OS=Homo sapiens] Tubulin alpha-1C chain [OS=Homo sapiens] Tubulin alpha-4A chain [OS=Homo sapiens]	0	1511.84	1.052	0.97	0.855	0.07	-0.04	-0.23	0.999945	0.999855	0.975037	94.5	118.5	92.1	94.9	28.49	44.9	45.21	20.27	66.5	87.6	131	92.3	159.6	43.6	120.1	105.8	80.4	71.8	176.4	95.4	105.2	77.5	75.2	111.6	156.3	206	307.9	217	375.3	102.5	282.3	248.8	189.1	168.9	414.8	224.3	247.3	182.3	176.7	262.5	151	75.7	69.5	85.1	278.3	15	101.2	75.7	189.1	56.5	215.5	107	182.5	79.8	87.2	135.7	1	1	1	1	1	1	1	1	1	1	1	1	1	1	1	1	3.01	63.28	42.92	1.56
	High	[K].EDAANNYAR.[G]	1xTMTpro [N-Term]	0.00914472	0.00193796	3	Q71U36; Q9NY65; Q9BQE3; P68366	Q71U36 [97-105]; Q9NY65 [97-105]; Q9BQE3 [97-105]; P68366 [97-105]		Tubulin alpha-1A chain [OS=Homo sapiens] Tubulin alpha-8 chain [OS=Homo sapiens] Tubulin alpha-1C chain [OS=Homo sapiens] Tubulin alpha-4A chain [OS=Homo sapiens]	0	1327.66																																																																																		1.51
	High	[K].DVNAAIATIK.[T]	1xTMTpro [K10]; 1xTMTpro [N-Term]	0.00921088	0.00193796	2	Q71U36; Q9BQE3	Q71U36 [327-336]; Q9BQE3 [327-336]		Tubulin alpha-1A chain [OS=Homo sapiens] Tubulin alpha-1C chain [OS=Homo sapiens]	0	1623.99	1.052	1.212	0.823	0.07	0.28	-0.28	0.999945	0.999855	0.975157	91.5	110	110.9	87.6	15.81	14.16	23.46	14.42	84.5	96.5	116.4	84.5	122.8	89.1	101.2	116.4	145.6	93.3	128.4	90.9	92.1	65.4	84.5	88.5	996.6	1138.5	1374.2	996.8	1449.6	1051.4	1194	1374.2	1718	1100.5	1515.8	1073.1	1086.9	771.2	996.9	1044	962.8	418.6	310	390.9	1074.9	154	427.9	418.1	1718	368.3	787.4	512	802.1	337.4	491.8	539.8	2	2	2	2	2	2	2	2	2	2	2	2	2	2	2	2	1.9	3.87	33.66	10.91
High	P0DMV9	Heat shock 70 kDa protein 1B [OS=Homo sapiens]	0	168.457	55	34	147	25	641	70	5.66	0.576	0.642	0.732	-0.8	-0.64	-0.45	0.0362784	0.199391	0.0793335	0.471914	0.85927	0.700842	133.2	79.4	85.8	101.7	5.69	21.64	5.43	20.91	8.13	6.06	7.33	121.6	129.7	138.8	125.7	109.9	76.1	70.6	76.2	80.1	78.6	88.6	84.4	135.6	88.4	89.8	105.9	8609.3	9179.9	9822.5	8896.3	7777.8	5385.4	4994.5	5389.7	5670.6	5563.3	6270.4	5972.5	9599.1	6255.3	6358.4	7492.8	8317.3	3375.2	2216	3489	5767.6	788.7	1789.7	1639.8	5670.6	1861.7	3257.3	2849.4	7084.1	2737.1	3136.7	3874.4	30	30	30	30	30	30	30	30	30	30	30	30	30	30	30	30		protein metabolism;RNA metabolism OR transcription;other metabolic processes;stress response;other biological processes	non-structural extracellular;cytosol;cytoskeleton;mitochondrion;ER/Golgi;nucleus;other cell component	signal transduction activity or receptor binding;other molecular function	Pf00012	[GO:0001618]; GO:0140272; GO:0046718; GO:0005515; GO:0044409; GO:0019058; GO:0005488; GO:0051701; GO:0016032; GO:0003674; GO:0044403; GO:0008150; GO:0044419 [GO:0001664]; GO:0005102; GO:0005515; GO:0005488; GO:0003674 [GO:0005102]; GO:0005515; GO:0005488; GO:0003674 [GO:0005524]; GO:0032559; GO:0035639; GO:0030554; GO:0032555; GO:0043168; GO:1901265; GO:1901363; GO:0017076; GO:0032553; GO:0043167; GO:0097159; GO:0036094; GO:0000166; GO:0097367; GO:0005488; GO:0003674 [GO:0005576]; GO:0110165; GO:0005575 [GO:0005634]; GO:0043231; GO:0043227; GO:0043229; GO:0043226; GO:0005622; GO:0110165; GO:0005575 [GO:0005654]; GO:0110165; GO:0031981; GO:0005575; GO:0070013; GO:0005634; GO:0043233; GO:0043229; GO:0043231; GO:0031974; GO:0043226; GO:0005622; GO:0043227 [GO:0005737]; GO:0110165; GO:0005622; GO:0005575 [GO:0005739]; GO:0043231; GO:0005737; GO:0043227; GO:0043229; GO:0110165; GO:0005622; GO:0043226; GO:0005575 [GO:0005783]; GO:0043231; GO:0005737; GO:0012505; GO:0043227; GO:0043229; GO:0110165; GO:0005622; GO:0043226; GO:0005575 [GO:0005813]; GO:0005815; GO:0110165; GO:0015630; GO:0005575; GO:0005856; GO:0043232; GO:0043228; GO:0043229; GO:0043226; GO:0005622 [GO:0005814]; GO:0043232; GO:0005815; GO:0043228; GO:0043229; GO:0110165; GO:0015630; GO:0043226; GO:0005622; GO:0005575; GO:0005856 [GO:0005829]; GO:0110165; GO:0005737; GO:0005575; GO:0005622 [GO:0006402]; GO:0006401; GO:0010629; GO:0016071; GO:0009057; GO:0016070; GO:0034655; GO:0010468; GO:0010558; GO:0043170; GO:1901575; GO:0090304; GO:0006139; GO:0019439; GO:0044270; GO:0046700; GO:1901361; GO:0010556; GO:0010605; GO:0031327; GO:0071704; GO:0009056; GO:0006725; GO:0034641; GO:0044238; GO:0046483; GO:1901360; GO:0044248; GO:0031326; GO:0060255; GO:0009892; GO:0009890; GO:0031324; GO:0008152; GO:0044237; GO:0006807; GO:0009889; GO:0031323; GO:0019222; GO:0048519; GO:0048523; GO:0008150; GO:0009987; GO:0050794; GO:0050789; GO:0065007 [GO:0008285]; GO:0042127; GO:0048523; GO:0050794; GO:0048519; GO:0050789; GO:0065007; GO:0008150 [GO:0010628]; GO:0010468; GO:0010557; GO:0010556; GO:0010604; GO:0031328; GO:0031326; GO:0060255; GO:0009893; GO:0009891; GO:0031325; GO:0009889; GO:0031323; GO:0019222; GO:0048518; GO:0048522; GO:0050794; GO:0050789; GO:0065007; GO:0008150 [GO:0016234]; GO:0005622; GO:0110165; GO:0005575 [GO:0016235]; GO:0016234; GO:0005622; GO:0110165; GO:0005575 [GO:0016607]; GO:0016604; GO:0110165; GO:0005654; GO:0005575; GO:0031981; GO:0070013; GO:0005634; GO:0043233; GO:0043229; GO:0043231; GO:0031974; GO:0043226; GO:0005622; GO:0043227 [GO:0016887]; GO:0017111; GO:0140657; GO:0016462; GO:0003674; GO:0016818; GO:0016817; GO:0016787; GO:0003824 [GO:0019899]; GO:0005515; GO:0005488; GO:0003674 [GO:0030308]; GO:0001558; GO:0045926; GO:0048523; GO:0040008; GO:0051128; GO:0048519; GO:0050794; GO:0050789; GO:0065007; GO:0008150 [GO:0031072]; GO:0005515; GO:0005488; GO:0003674 [GO:0031396]; GO:1903320; GO:1901873; GO:0031399; GO:0051246; GO:0051171; GO:0060255; GO:0080090; GO:0019222; GO:0050789; GO:0065007; GO:0008150 [GO:0031397]; GO:0031396; GO:1903321; GO:1903320; GO:1901874; GO:1901873; GO:0031400; GO:0031399; GO:0051248; GO:0051246; GO:0010605; GO:0051172; GO:0051171; GO:0060255; GO:0080090; GO:0009892; GO:0019222; GO:0048519; GO:0050789; GO:0065007; GO:0008150 [GO:0031625]; GO:0044389; GO:0019899; GO:0005515; GO:0005488; GO:0003674 [GO:0032436]; GO:0032434; GO:1901800; GO:2000060; GO:0061136; GO:2000058; GO:0045732; GO:1903052; GO:0009896; GO:0042176; GO:1903050; GO:0009894; GO:0051247; GO:0045862; GO:0009893; GO:0051246; GO:0030162; GO:0019222; GO:0010604; GO:0051173; GO:0048518; GO:0051171; GO:0060255; GO:0080090; GO:0050789; GO:0065007; GO:0008150 [GO:0032757]; GO:0001819; GO:0032677; GO:0001817; GO:0010628; GO:0051240; GO:0010468; GO:0051239; GO:0010557; GO:0048518; GO:0010556; GO:0050789; GO:0010604; GO:0031328; GO:0031326; GO:0060255; GO:0065007; GO:0009893; GO:0009891; GO:0031325; GO:0009889; GO:0031323; GO:0019222; GO:0008150; GO:0048522; GO:0050794 [GO:0032991]; GO:0005575 [GO:0034599]; GO:0006979; GO:0062197; GO:0006950; GO:0033554; GO:0070887; GO:0050896; GO:0051716; GO:0042221; GO:0008150; GO:0009987 [GO:0034605]; GO:0009408; GO:0033554; GO:0006950; GO:0009266; GO:0051716; GO:0050896; GO:0009628; GO:0009987; GO:0008150 [GO:0042026]; GO:0006457; GO:0009987; GO:0051604; GO:0008150; GO:0019538; GO:0010467; GO:0043170; GO:0044238; GO:1901564; GO:0009059; GO:0071704; GO:0008152; GO:0006807; GO:0044249; GO:1901576; GO:0009058; GO:0044237 [GO:0042826]; GO:0019899; GO:0005515; GO:0005488; GO:0003674 [GO:0043066]; GO:0042981; GO:0043069; GO:0043067; GO:0048523; GO:0050794; GO:0048519; GO:0050789; GO:0065007; GO:0008150 [GO:0044183]; GO:0003674; GO:0006457; GO:0009987; GO:0051604; GO:0008150; GO:0019538; GO:0010467; GO:0043170; GO:0044238; GO:1901564; GO:0009059; GO:0071704; GO:0008152; GO:0006807; GO:0044249; GO:1901576; GO:0009058; GO:0044237 [GO:0045648]; GO:0045639; GO:0045646; GO:0045597; GO:0045637; GO:0045595; GO:0048522; GO:0051094; GO:1903706; GO:0050793; GO:0050794; GO:0048518; GO:0002682; GO:0060284; GO:2000026; GO:0050789; GO:0051239; GO:0065007; GO:0008150 [GO:0046034]; GO:0009150; GO:0009205; GO:0006163; GO:0009259; GO:0009144; GO:0009199; GO:0009117; GO:0072521; GO:0019693; GO:0009141; GO:0006753; GO:0006725; GO:0034641; GO:0046483; GO:1901360; GO:1901564; GO:0006796; GO:0019637; GO:1901135; GO:0055086; GO:0044237; GO:0006807; GO:0071704; GO:0006793; GO:0006139; GO:0044281; GO:0008152; GO:0009987; GO:0044238; GO:0008150 [GO:0048471]; GO:0110165; GO:0005737; GO:0005575; GO:0005622 [GO:0050821]; GO:0031647; GO:0065008; GO:0065007; GO:0008150 [GO:0051082]; GO:0005515; GO:0005488; GO:0003674 [GO:0051085]; GO:0051084; GO:0061077; GO:0006458; GO:0006457; GO:0009987; GO:0051604; GO:0008150; GO:0019538; GO:0010467; GO:0043170; GO:0044238; GO:1901564; GO:0009059; GO:0071704; GO:0008152; GO:0006807; GO:0044249; GO:1901576; GO:0009058; GO:0044237 [GO:0051092]; GO:0051091; GO:0044093; GO:0051090; GO:0065009; GO:0006355; GO:0065007; GO:0010468; GO:2001141; GO:0008150; GO:0010556; GO:0051252; GO:0031326; GO:0060255; GO:0019219; GO:0009889; GO:0031323; GO:0019222; GO:0051171; GO:0080090; GO:0050794; GO:0050789 [GO:0055131]; GO:0019904; GO:0005515; GO:0005488; GO:0003674 [GO:0070370]; GO:0010286; GO:0034605; GO:0009408; GO:0033554; GO:0006950; GO:0009266; GO:0051716; GO:0050896; GO:0009628; GO:0009987; GO:0008150 [GO:0070434]; GO:0070426; GO:0070432; GO:0062208; GO:0070424; GO:0009967; GO:0045089; GO:0062207; GO:0039531; GO:0009966; GO:0010647; GO:0023056; GO:0048584; GO:0002833; GO:0031349; GO:0032103; GO:0045088; GO:0050778; GO:0010646; GO:0023051; GO:0048583; GO:0048522; GO:0048518; GO:0002831; GO:0031347; GO:0032101; GO:0050776; GO:0002684; GO:0050794; GO:0050789; GO:0080134; GO:0002682; GO:0065007; GO:0008150 [GO:0071383]; GO:0032870; GO:0048545; GO:0071396; GO:0071407; GO:0009725; GO:0071310; GO:0071495; GO:0014070; GO:0033993; GO:0009719; GO:0010033; GO:0070887; GO:0050896; GO:0042221; GO:0051716; GO:0008150; GO:0009987 [GO:0090063]; GO:0010968; GO:0031116; GO:0031113; GO:0031112; GO:0032273; GO:1902905; GO:0031110; GO:0032271; GO:1902903; GO:0051495; GO:0031334; GO:0051130; GO:0070507; GO:0043254; GO:0051128; GO:0010638; GO:0051493; GO:0044089; GO:0048522; GO:0032886; GO:0044087; GO:0050794; GO:0033043; GO:0048518; GO:0050789; GO:0065007; GO:0008150 [GO:0090084]; GO:0051129; GO:0090083; GO:0048523; GO:0051128; GO:0044087; GO:0048519; GO:0050794; GO:0050789; GO:0065007; GO:0008150 [GO:0140545]; GO:0140657; GO:0140776; GO:0003674 [GO:0140662]; GO:0044183; GO:0140657; GO:0003674; GO:0006457; GO:0009987; GO:0051604; GO:0008150; GO:0019538; GO:0010467; GO:0043170; GO:0044238; GO:1901564; GO:0009059; GO:0071704; GO:0008152; GO:0006807; GO:0044249; GO:1901576; GO:0009058; GO:0044237 [GO:1901673]; GO:0060236; GO:0090169; GO:0090224; GO:1902115; GO:0010564; GO:0070507; GO:0033043; GO:0044087; GO:0051726; GO:0032886; GO:0051493; GO:0051128; GO:0050794; GO:0050789; GO:0065007; GO:0008150 [GO:1903265]; GO:0001961; GO:0010803; GO:0001959; GO:0009967; GO:0060760; GO:0009966; GO:0060759; GO:0010647; GO:0023056; GO:0048584; GO:0010646; GO:0023051; GO:0048583; GO:0048522; GO:0048518; GO:0050794; GO:0050789; GO:0065007; GO:0008150 [GO:1904813]; GO:0070013; GO:0101002; GO:0043233; GO:0043229; GO:0030141; GO:0031974; GO:0043226; GO:0005622; GO:0099503; GO:0012505; GO:0110165; GO:0031410; GO:0005575; GO:0097708; GO:0005737; GO:0031982; GO:0043231; GO:0043227 [GO:1990904]; GO:0032991; GO:0005575 [GO:2001240]; GO:1901099; GO:2001237; GO:2001239; GO:0009968; GO:2001234; GO:2001236; GO:0009966; GO:0010648; GO:0023057; GO:0048585; GO:0043066; GO:2001233; GO:0010646; GO:0023051; GO:0048583; GO:0048523; GO:0048519; GO:0042981; GO:0043069; GO:0050794; GO:0050789; GO:0043067; GO:0065007; GO:0008150	3303; 3304	ENSG00000204388; ENSG00000212866; ENSG00000224501; ENSG00000231555; ENSG00000232804	HSPA1B	B4E3B6; hsa:3303; hsa:3304; P08107; P0DMV9; P19790; Q5JQI4; Q5SP17; Q9UQL9; Q9UQM0	Apoptosis modulation and signaling; Parkin-ubiquitin proteasomal system pathway; MAPK signaling pathway; Apoptosis modulation by HSP70; VEGFA-VEGFR2 signaling; Measles virus infection	Regulation of HSF1-mediated heat shock response; Neutrophil degranulation; PKR-mediated signaling; HSP90 chaperone cycle for steroid hormone receptors (SHR) in the presence of ligand; Attenuation phase	4
	Confidence	Annotated Sequence	Modifications	Qvality PEP	Qvality q-value	# PSMs	Master Protein Accessions	Positions in Master Proteins	Modifications in Master Proteins	Master Protein Descriptions	# Missed Cleavages	Theo. MH+ [Da]	Abundance Ratio: (PEG10 KO Arsenite) / (NT Arsenite)	Abundance Ratio: (RTL8 KO Arsenite) / (NT Arsenite)	Abundance Ratio: (UBQLN2 KO arsenite) / (NT Arsenite)	Abundance Ratio (log2): (PEG10 KO Arsenite) / (NT Arsenite)	Abundance Ratio (log2): (RTL8 KO Arsenite) / (NT Arsenite)	Abundance Ratio (log2): (UBQLN2 KO arsenite) / (NT Arsenite)	Abundance Ratio Adj. P-Value: (PEG10 KO Arsenite) / (NT Arsenite)	Abundance Ratio Adj. P-Value: (RTL8 KO Arsenite) / (NT Arsenite)	Abundance Ratio Adj. P-Value: (UBQLN2 KO arsenite) / (NT Arsenite)	Abundances (Grouped): NT Arsenite	Abundances (Grouped): PEG10 KO Arsenite	Abundances (Grouped): RTL8 KO Arsenite	Abundances (Grouped): UBQLN2 KO arsenite	Abundances (Grouped) CV [%]: NT Arsenite	Abundances (Grouped) CV [%]: PEG10 KO Arsenite	Abundances (Grouped) CV [%]: RTL8 KO Arsenite	Abundances (Grouped) CV [%]: UBQLN2 KO arsenite	Abundances (Scaled): F1: 126, Sample, NT Arsenite, 1	Abundances (Scaled): F1: 130N, Sample, NT Arsenite, 2	Abundances (Scaled): F1: 130C, Sample, NT Arsenite, 4	Abundances (Scaled): F1: 134N, Sample, NT Arsenite, 3	Abundances (Scaled): F1: 128N, Sample, PEG10 KO Arsenite, 1	Abundances (Scaled): F1: 128C, Sample, PEG10 KO Arsenite, 3	Abundances (Scaled): F1: 132N, Sample, PEG10 KO Arsenite, 2	Abundances (Scaled): F1: 132C, Sample, PEG10 KO Arsenite, 4	Abundances (Scaled): F1: 127N, Sample, RTL8 KO Arsenite, 1	Abundances (Scaled): F1: 127C, Sample, RTL8 KO Arsenite, 3	Abundances (Scaled): F1: 131N, Sample, RTL8 KO Arsenite, 2	Abundances (Scaled): F1: 131C, Sample, RTL8 KO Arsenite, 4	Abundances (Scaled): F1: 129N, Sample, UBQLN2 KO arsenite, 1	Abundances (Scaled): F1: 129C, Sample, UBQLN2 KO arsenite, 3	Abundances (Scaled): F1: 133N, Sample, UBQLN2 KO arsenite, 2	Abundances (Scaled): F1: 133C, Sample, UBQLN2 KO arsenite, 4	Abundances (Normalized): F1: 126, Sample, NT Arsenite, 1	Abundances (Normalized): F1: 130N, Sample, NT Arsenite, 2	Abundances (Normalized): F1: 130C, Sample, NT Arsenite, 4	Abundances (Normalized): F1: 134N, Sample, NT Arsenite, 3	Abundances (Normalized): F1: 128N, Sample, PEG10 KO Arsenite, 1	Abundances (Normalized): F1: 128C, Sample, PEG10 KO Arsenite, 3	Abundances (Normalized): F1: 132N, Sample, PEG10 KO Arsenite, 2	Abundances (Normalized): F1: 132C, Sample, PEG10 KO Arsenite, 4	Abundances (Normalized): F1: 127N, Sample, RTL8 KO Arsenite, 1	Abundances (Normalized): F1: 127C, Sample, RTL8 KO Arsenite, 3	Abundances (Normalized): F1: 131N, Sample, RTL8 KO Arsenite, 2	Abundances (Normalized): F1: 131C, Sample, RTL8 KO Arsenite, 4	Abundances (Normalized): F1: 129N, Sample, UBQLN2 KO arsenite, 1	Abundances (Normalized): F1: 129C, Sample, UBQLN2 KO arsenite, 3	Abundances (Normalized): F1: 133N, Sample, UBQLN2 KO arsenite, 2	Abundances (Normalized): F1: 133C, Sample, UBQLN2 KO arsenite, 4	Abundance: F1: 126, Sample, NT Arsenite, 1	Abundance: F1: 130N, Sample, NT Arsenite, 2	Abundance: F1: 130C, Sample, NT Arsenite, 4	Abundance: F1: 134N, Sample, NT Arsenite, 3	Abundance: F1: 128N, Sample, PEG10 KO Arsenite, 1	Abundance: F1: 128C, Sample, PEG10 KO Arsenite, 3	Abundance: F1: 132N, Sample, PEG10 KO Arsenite, 2	Abundance: F1: 132C, Sample, PEG10 KO Arsenite, 4	Abundance: F1: 127N, Sample, RTL8 KO Arsenite, 1	Abundance: F1: 127C, Sample, RTL8 KO Arsenite, 3	Abundance: F1: 131N, Sample, RTL8 KO Arsenite, 2	Abundance: F1: 131C, Sample, RTL8 KO Arsenite, 4	Abundance: F1: 129N, Sample, UBQLN2 KO arsenite, 1	Abundance: F1: 129C, Sample, UBQLN2 KO arsenite, 3	Abundance: F1: 133N, Sample, UBQLN2 KO arsenite, 2	Abundance: F1: 133C, Sample, UBQLN2 KO arsenite, 4	Abundances Count: F1: 126, Sample, NT Arsenite, 1	Abundances Count: F1: 130N, Sample, NT Arsenite, 2	Abundances Count: F1: 130C, Sample, NT Arsenite, 4	Abundances Count: F1: 134N, Sample, NT Arsenite, 3	Abundances Count: F1: 128N, Sample, PEG10 KO Arsenite, 1	Abundances Count: F1: 128C, Sample, PEG10 KO Arsenite, 3	Abundances Count: F1: 132N, Sample, PEG10 KO Arsenite, 2	Abundances Count: F1: 132C, Sample, PEG10 KO Arsenite, 4	Abundances Count: F1: 127N, Sample, RTL8 KO Arsenite, 1	Abundances Count: F1: 127C, Sample, RTL8 KO Arsenite, 3	Abundances Count: F1: 131N, Sample, RTL8 KO Arsenite, 2	Abundances Count: F1: 131C, Sample, RTL8 KO Arsenite, 4	Abundances Count: F1: 129N, Sample, UBQLN2 KO arsenite, 1	Abundances Count: F1: 129C, Sample, UBQLN2 KO arsenite, 3	Abundances Count: F1: 133N, Sample, UBQLN2 KO arsenite, 2	Abundances Count: F1: 133C, Sample, UBQLN2 KO arsenite, 4	XCorr (by Search Engine): A2 Sequest HT	Abundance Ratio Variability [%]: (PEG10 KO Arsenite) / (NT Arsenite)	Abundance Ratio Variability [%]: (RTL8 KO Arsenite) / (NT Arsenite)	Abundance Ratio Variability [%]: (UBQLN2 KO arsenite) / (NT Arsenite)
	High	[K].LDKAQIHDLVLVGGSTR.[I]	1xTMTpro [K3]; 1xTMTpro [N-Term]	1.00294e-05	3.92677e-05	3	P0DMV9	P0DMV9 [326-342]		Heat shock 70 kDa protein 1B [OS=Homo sapiens]	1	2430.43	0.632	0.684	0.797	-0.66	-0.55	-0.33	0.856145	0.951338	0.91556	128.2	82.9	86.2	102.7	3.57	22.94	3.14	22.69	118.7	122.7	128.5	127	109.9	86.2	64.8	75.6	81.5	82.9	85	87.5	142.1	87.2	94.3	106.2	644.4	666.4	697.9	689.4	597	468	351.7	410.7	442.3	450.1	461.3	475.3	771.4	473.7	511.9	576.5	622.5	245	157.4	270.4	442.7	68.5	126	124.9	442.3	150.6	239.7	226.7	569.3	207.3	252.5	298.1	3	3	3	3	3	3	3	3	3	3	3	3	3	3	3	3	3.55	20.15	1.21	14.55
	High	[K].MKEIAEAYLGYPVTNAVITVPAYFNDSQR.[Q]	1xTMTpro [K2]; 1xTMTpro [N-Term]	0.00018549	3.92677e-05	1	P0DMV9	P0DMV9 [127-155]		Heat shock 70 kDa protein 1B [OS=Homo sapiens]	1	3869.04	0.72	0.717	0.745	-0.47	-0.48	-0.42	0.880878	0.88418	0.851322	130.5	86.8	85.1	97.5	27.14	27.18	25.65	15.34	162.3	124.7	145.1	81.5	117.6	89.6	89.3	58.6	52.2	81	95.1	97.9	97.4	103.8	83.3	120.7	248.1	190.6	221.8	124.6	179.8	136.9	136.5	89.5	79.8	123.8	145.3	149.6	148.8	158.6	127.3	184.5	239.7	70.1	50	48.9	133.3	20	48.9	27.2	79.8	41.4	75.5	71.4	109.8	69.4	62.8	95.4	1	1	1	1	1	1	1	1	1	1	1	1	1	1	1	1	3.58	25.98	25.31	26.63
	High	[R].KFGDPVVQSDMK.[H]	1xOxidation [M11]; 2xTMTpro [K1; K12]; 1xTMTpro [N-Term]	1.91526e-06	3.92677e-05	2	P0DMV9	P0DMV9 [77-88]		Heat shock 70 kDa protein 1B [OS=Homo sapiens]	1	2279.29	0.629	0.665	0.769	-0.67	-0.59	-0.38	0.775164	0.857319	0.82154	129.4	82.6	87.1	100.9	4.11	24.93	10.21	23.56	116.6	125.1	128.7	123.9	118.5	77.3	69.9	81.7	74.2	86.2	94.7	81.4	141.6	101	86	93.2	327.4	351.4	361.3	347.9	332.7	217.2	196.3	229.4	208.4	242	265.8	228.7	397.7	283.7	241.7	261.9	316.3	129.2	81.5	136.4	246.7	31.8	70.3	69.8	208.4	81	138.1	109.1	293.5	124.2	119.2	135.4	2	2	2	2	2	2	2	2	2	2	2	2	2	2	2	2	3.09	10.05	7.18	13.27
	High	[R].KFGDPVVQSDMK.[H]	2xTMTpro [K1; K12]; 1xTMTpro [N-Term]	2.17049e-06	3.92677e-05	2	P0DMV9	P0DMV9 [77-88]		Heat shock 70 kDa protein 1B [OS=Homo sapiens]	1	2263.29	0.606	0.689	0.807	-0.72	-0.54	-0.31	0.626126	0.852219	0.921559	129.5	79.3	91.8	99.4	9.53	37.28	6.54	28.09	128.3	121	132.4	106	127.3	55.3	85.3	68.3	85	95.4	83	91.8	147.1	87.7	81.6	104.4	315.9	297.9	325.9	261	313.4	136.2	209.9	168.2	209.2	234.8	204.3	225.9	362	215.8	200.8	256.9	305.2	109.5	73.5	102.3	232.4	19.9	75.2	51.2	209.2	78.6	106.1	107.8	267.1	94.4	99.1	132.8	2	2	2	2	2	2	2	2	2	2	2	2	2	2	2	2	3.28	24.99	3.46	16.45
	High	[K].HWPFQVINDGDKPK.[V]	2xTMTpro [K12; K14]; 1xTMTpro [N-Term]	0.000285453	3.92677e-05	2	P0DMV9	P0DMV9 [89-102]		Heat shock 70 kDa protein 1B [OS=Homo sapiens]	0	2593.47	0.53	0.61	0.713	-0.91	-0.71	-0.49	0.55287	0.844199	0.776281	139	77.6	83.8	99.6	7.96	36.16	5.67	18.47	122.6	143.9	145.1	130.9	119.4	49.1	79.4	74	79	79.5	88.3	86.1	121.1	86.6	83.3	111.6	525.2	616.2	621.4	560.5	511.2	210.3	340	316.9	338.1	340.2	378.3	368.6	518.8	370.9	356.9	478	507.4	226.6	140.2	219.8	379.1	30.8	121.8	96.4	338.1	113.9	196.5	175.8	382.8	162.3	176	247.2	2	2	2	2	2	2	2	2	2	2	2	2	2	2	2	2	3.21	33.66	2.58	22.98
	High	[R].TTPSYVAFTDTER.[L]	1xTMTpro [N-Term]	5.3658e-05	3.92677e-05	28	P48741; P11142; P0DMV9	P48741 [39-51]; P11142 [37-49]; P0DMV9 [37-49]		Putative heat shock 70 kDa protein 7 [OS=Homo sapiens] Heat shock cognate 71 kDa protein [OS=Homo sapiens] Heat shock 70 kDa protein 1B [OS=Homo sapiens]	0	1791.91	0.858	0.806	0.889	-0.22	-0.31	-0.17	0.999945	0.999855	0.994429	111.6	97.4	90.1	100.9	4.7	9.49	3.3	11.54	104.2	112.8	116.5	109.7	108.6	100.1	86.7	94.1	94.1	87.9	91.5	88.1	116.4	98.4	88.2	102.6	565.2	612.1	631.9	595	589	542.7	470.5	510.5	510.4	476.6	496.6	478	631.3	533.8	478.2	556.7	546.1	225	142.6	233.4	436.8	79.5	168.6	155.3	510.4	159.5	258	228.1	465.9	233.6	235.9	287.9	11	11	11	11	11	11	11	11	11	11	11	11	11	11	11	11	3.44	13.28	5.34	10.91
[truncated: 104,050,360 more chars]
